# Recent reactivation of a pathogenicity-associated transposable element triggers major chromosomal rearrangements in a fungal wheat pathogen

**DOI:** 10.1101/2023.03.29.534637

**Authors:** Thomas Badet, Alice Feurtey, Daniel Croll

## Abstract

Transposable elements (TEs) are key drivers of genomic variation contributing to recent adaptation in most species. Yet, the evolutionary origins and insertion dynamics within species remain poorly understood. We recapitulate the spread of the pathogenicity-associated *Styx* element across five species that last diverged ∼11,000 years ago. We show that the element likely originated in the *Zymoseptoria* fungal pathogen genus and underwent multiple independent reactivation events. Using a global 900-genome panel of the wheat pathogen *Z. tritici,* we assess *Styx* copy number variation and identify renewed transposition activity in Oceania and South America. We show that the element can mobilize to create additional *Styx* copies in a four-generation pedigree. Importantly, we find that new copies of the element are not affected by genomic defenses revealing a recent loss of control against the element. *Styx* copies are preferentially located in recombination breakpoints and likely triggered multiple types of large chromosomal rearrangements. Taken together, we establish the origin, diversification, and reactivation of a highly active TE with major consequences for chromosomal integrity and the expression of disease.

## Supplementary material for "Recent reactivation of a pathogenicity-associated transposable element triggers major chromosomal rearrangements in a fungal wheat pathogen": Figures source data: Figure1H_SourceData.txt (part 1 of 3)

Arg00.chr_1_171745_179671_7927_GCGGCT	Arg00.chr_8_969099_977025_7927_CTGGAA	100	7927	0	0	1	7927	7927	100	1	7927	7927	0	14639	Arg00	Zt	Arg00	Zt
Arg00.chr_1_171745_179671_7927_GCGGCT	Arg00.chr_7_445488_453414_7927_TACTTG	100	7927	0	0	1	7927	7927	100	1	7927	7927	0	14639	Arg00	Zt	Arg00	Zt
Arg00.chr_1_171745_179671_7927_GCGGCT	Arg00.chr_4_1722627_1730553_7927_CTGGGC	100	7927	0	0	1	7927	7927	100	1	7927	7927	0	14639	Arg00	Zt	Arg00	Zt
Arg00.chr_1_171745_179671_7927_GCGGCT	Arg00.chr_4_1487014_1494940_7927_CTTTCC	100	7927	0	0	1	7927	7927	100	1	7927	7927	0	14639	Arg00	Zt	Arg00	Zt
Arg00.chr_1_171745_179671_7927_GCGGCT	Arg00.chr_4_1425560_1433486_7927_CAAGCG	100	7927	0	0	1	7927	7927	100	7927	1	7927	0	14639	Arg00	Zt	Arg00	Zt
Arg00.chr_1_171745_179671_7927_GCGGCT	Arg00.chr_4_920404_928330_7927_GTCTAA	100	7927	0	0	1	7927	7927	100	7927	1	7927	0	14639	Arg00	Zt	Arg00	Zt
Arg00.chr_1_171745_179671_7927_GCGGCT	Arg00.chr_21_361571_369497_7927_GCTGTC	100	7927	0	0	1	7927	7927	100	1	7927	7927	0	14639	Arg00	Zt	Arg00	Zt
Arg00.chr_1_171745_179671_7927_GCGGCT	Arg00.chr_2_1644747_1652673_7927_CAAGAC	100	7927	0	0	1	7927	7927	100	1	7927	7927	0	14639	Arg00	Zt	Arg00	Zt
Arg00.chr_1_171745_179671_7927_GCGGCT	Arg00.chr_19_195804_203730_7927_ATCGAA	100	7927	0	0	1	7927	7927	100	7927	1	7927	0	14639	Arg00	Zt	Arg00	Zt
Arg00.chr_1_171745_179671_7927_GCGGCT	Arg00.chr_13_1265229_1273155_7927_TCAGCC	100	7927	0	0	1	7927	7927	100	1	7927	7927	0	14639	Arg00	Zt	Arg00	Zt
Arg00.chr_1_171745_179671_7927_GCGGCT	Arg00.chr_10_582449_590375_7927_ACGGAG	100	7927	0	0	1	7927	7927	100	7927	1	7927	0	14639	Arg00	Zt	Arg00	Zt
Arg00.chr_1_171745_179671_7927_GCGGCT	Arg00.chr_1_4644024_4651950_7927_GTTTGC	100	7927	0	0	1	7927	7927	100	1	7927	7927	0	14639	Arg00	Zt	Arg00	Zt
Arg00.chr_1_171745_179671_7927_GCGGCT	Arg00.chr_1_3637071_3644997_7927_GGATGA	100	7927	0	0	1	7927	7927	100	7927	1	7927	0	14639	Arg00	Zt	Arg00	Zt
Arg00.chr_1_171745_179671_7927_GCGGCT	Arg00.chr_10_686800_708095_21296_CTCGCC	99.987	7928	0	1	1	7927	7927	100	7928	1	21296	0	14633	Arg00	Zt	Arg00	Zt
Arg00.chr_1_171745_179671_7927_GCGGCT	Arg00.chr_10_686800_694727_7928_CTCGCC	99.987	7928	0	1	1	7927	7927	100	7928	1	7928	0	14633	Arg00	Zt	Arg00	Zt
Arg00.chr_1_171745_179671_7927_GCGGCT	1A5.chr_20_169421_177347_7927_CTGGGC	99.912	7927	7	0	1	7927	7927	100	1	7927	7927	0	14600	Arg00	Zt	1A5	Zt
Arg00.chr_1_171745_179671_7927_GCGGCT	1A5.chr_17_362768_370694_7927_ATCAGG	99.912	7927	7	0	1	7927	7927	100	1	7927	7927	0	14600	Arg00	Zt	1A5	Zt
Arg00.chr_1_171745_179671_7927_GCGGCT	1A5.chr_12_787913_795839_7927_GCCAGG	99.912	7927	7	0	1	7927	7927	100	1	7927	7927	0	14600	Arg00	Zt	1A5	Zt
Arg00.chr_1_171745_179671_7927_GCGGCT	1A5.chr_1_3248913_3256839_7927_ATGCGA	99.912	7927	7	0	1	7927	7927	100	1	7927	7927	0	14600	Arg00	Zt	1A5	Zt
Arg00.chr_1_171745_179671_7927_GCGGCT	M4_9.chr_14	99.912	7927	7	0	1	7927	7927	100	1	7927	7927	0	14600	Arg00	Zt	M4_9	Zt
Arg00.chr_1_171745_179671_7927_GCGGCT	M4_9.chr_11	99.912	7927	7	0	1	7927	7927	100	1	7927	7927	0	14600	Arg00	Zt	M4_9	Zt
Arg00.chr_1_171745_179671_7927_GCGGCT	M4_9.chr_9	99.912	7927	7	0	1	7927	7927	100	1	7927	7927	0	14600	Arg00	Zt	M4_9	Zt
Arg00.chr_1_171745_179671_7927_GCGGCT	M4_9.chr_2	99.912	7927	7	0	1	7927	7927	100	1	7927	7927	0	14600	Arg00	Zt	M4_9	Zt
Arg00.chr_1_171745_179671_7927_GCGGCT	M4_8.chr_9	99.912	7927	7	0	1	7927	7927	100	7927	1	7927	0	14600	Arg00	Zt	M4_8	Zt
Arg00.chr_1_171745_179671_7927_GCGGCT	M4_8.chr_6_12.12	99.912	7927	7	0	1	7927	7927	100	1	7927	7927	0	14600	Arg00	Zt	M4_8	Zt
Arg00.chr_1_171745_179671_7927_GCGGCT	M4_8.chr_6_12.03	99.912	7927	7	0	1	7927	7927	100	1	7927	7927	0	14600	Arg00	Zt	M4_8	Zt
Arg00.chr_1_171745_179671_7927_GCGGCT	M4_64.chr_18	99.912	7927	7	0	1	7927	7927	100	7927	1	7927	0	14600	Arg00	Zt	M4_64	Zt
Arg00.chr_1_171745_179671_7927_GCGGCT	M4_64.chr_15	99.912	7927	7	0	1	7927	7927	100	1	7927	7927	0	14600	Arg00	Zt	M4_64	Zt
Arg00.chr_1_171745_179671_7927_GCGGCT	M4_64.chr_14	99.912	7927	7	0	1	7927	7927	100	1	7927	7927	0	14600	Arg00	Zt	M4_64	Zt
Arg00.chr_1_171745_179671_7927_GCGGCT	M4_64.chr_12	99.912	7927	7	0	1	7927	7927	100	7927	1	7927	0	14600	Arg00	Zt	M4_64	Zt
Arg00.chr_1_171745_179671_7927_GCGGCT	M4_30.chr_18	99.912	7927	7	0	1	7927	7927	100	7927	1	7927	0	14600	Arg00	Zt	M4_30	Zt
Arg00.chr_1_171745_179671_7927_GCGGCT	M4_30.chr_12	99.912	7927	7	0	1	7927	7927	100	1	7927	7927	0	14600	Arg00	Zt	M4_30	Zt
Arg00.chr_1_171745_179671_7927_GCGGCT	M4_30.chr_2	99.912	7927	7	0	1	7927	7927	100	1	7927	7927	0	14600	Arg00	Zt	M4_30	Zt
Arg00.chr_1_171745_179671_7927_GCGGCT	M4_30.chr_1	99.912	7927	7	0	1	7927	7927	100	7927	1	7927	0	14600	Arg00	Zt	M4_30	Zt
Arg00.chr_1_171745_179671_7927_GCGGCT	M3_45.chr_18	99.912	7927	7	0	1	7927	7927	100	7927	1	7927	0	14600	Arg00	Zt	M3_45	Zt
Arg00.chr_1_171745_179671_7927_GCGGCT	M3_45.chr_14	99.912	7927	7	0	1	7927	7927	100	7927	1	7927	0	14600	Arg00	Zt	M3_45	Zt
Arg00.chr_1_171745_179671_7927_GCGGCT	M3_45.chr_12	99.912	7927	7	0	1	7927	7927	100	7927	1	7927	0	14600	Arg00	Zt	M3_45	Zt
Arg00.chr_1_171745_179671_7927_GCGGCT	M3_45.chr_2	99.912	7927	7	0	1	7927	7927	100	1	7927	7927	0	14600	Arg00	Zt	M3_45	Zt
Arg00.chr_1_171745_179671_7927_GCGGCT	M3_45.chr_1	99.912	7927	7	0	1	7927	7927	100	7927	1	7927	0	14600	Arg00	Zt	M3_45	Zt
Arg00.chr_1_171745_179671_7927_GCGGCT	M3_19.chr_15	99.912	7927	7	0	1	7927	7927	100	7927	1	7927	0	14600	Arg00	Zt	M3_19	Zt
Arg00.chr_1_171745_179671_7927_GCGGCT	M3_19.chr_14	99.912	7927	7	0	1	7927	7927	100	1	7927	7927	0	14600	Arg00	Zt	M3_19	Zt
Arg00.chr_1_171745_179671_7927_GCGGCT	M3_19.chr_9	99.912	7927	7	0	1	7927	7927	100	7927	1	7927	0	14600	Arg00	Zt	M3_19	Zt
Arg00.chr_1_171745_179671_7927_GCGGCT	M2_20.chr_6_181946_189872_7927_TTTTCC	99.912	7927	7	0	1	7927	7927	100	1	7927	7927	0	14600	Arg00	Zt	M2_20	Zt
Arg00.chr_1_171745_179671_7927_GCGGCT	M2_1.chr_12	99.912	7927	7	0	1	7927	7927	100	1	7927	7927	0	14600	Arg00	Zt	M2_1	Zt
Arg00.chr_1_171745_179671_7927_GCGGCT	M2_1.chr_9	99.912	7927	7	0	1	7927	7927	100	7927	1	7927	0	14600	Arg00	Zt	M2_1	Zt
Arg00.chr_1_171745_179671_7927_GCGGCT	M2_11.chr_20	99.912	7927	7	0	1	7927	7927	100	1	7927	7927	0	14600	Arg00	Zt	M2_11	Zt
Arg00.chr_1_171745_179671_7927_GCGGCT	M2_11.chr_14	99.912	7927	7	0	1	7927	7927	100	1	7927	7927	0	14600	Arg00	Zt	M2_11	Zt
Arg00.chr_1_171745_179671_7927_GCGGCT	M2_11.chr_12	99.912	7927	7	0	1	7927	7927	100	1	7927	7927	0	14600	Arg00	Zt	M2_11	Zt
Arg00.chr_1_171745_179671_7927_GCGGCT	M2_11.chr_3	99.912	7927	7	0	1	7927	7927	100	7927	1	7927	0	14600	Arg00	Zt	M2_11	Zt
Arg00.chr_1_171745_179671_7927_GCGGCT	M2_11.chr_2	99.912	7927	7	0	1	7927	7927	100	1	7927	7927	0	14600	Arg00	Zt	M2_11	Zt
Arg00.chr_1_171745_179671_7927_GCGGCT	M1_A66.2.chr_6	99.912	7927	7	0	1	7927	7927	100	1	7927	7927	0	14600	Arg00	Zt	M1_A66.2	Zt
Arg00.chr_1_171745_179671_7927_GCGGCT	M1_A2.2.chr_14	99.912	7927	7	0	1	7927	7927	100	1	7927	7927	0	14600	Arg00	Zt	M1_A2.2	Zt
Arg00.chr_1_171745_179671_7927_GCGGCT	M1_A2.2.chr_12	99.912	7927	7	0	1	7927	7927	100	1	7927	7927	0	14600	Arg00	Zt	M1_A2.2	Zt
Arg00.chr_1_171745_179671_7927_GCGGCT	M1_A2.2.chr_9	99.912	7927	7	0	1	7927	7927	100	7927	1	7927	0	14600	Arg00	Zt	M1_A2.2	Zt
Arg00.chr_1_171745_179671_7927_GCGGCT	M1_A2.2.chr_4	99.912	7927	7	0	1	7927	7927	100	1	7927	7927	0	14600	Arg00	Zt	M1_A2.2	Zt
Arg00.chr_1_171745_179671_7927_GCGGCT	M1_A2.2.chr_1	99.912	7927	7	0	1	7927	7927	100	7927	1	7927	0	14600	Arg00	Zt	M1_A2.2	Zt
Arg00.chr_1_171745_179671_7927_GCGGCT	M4_8.chr_2	99.899	7928	7	1	1	7927	7927	100	7928	1	7928	0	14595	Arg00	Zt	M4_8	Zt
Arg00.chr_1_171745_179671_7927_GCGGCT	Aus01.chr_12_280388_288314_7927_GTCTCA	99.899	7927	8	0	1	7927	7927	100	7927	1	7927	0	14595	Arg00	Zt	Aus01	Zt
Arg00.chr_1_171745_179671_7927_GCGGCT	Aus01.chr_10_1189725_1197651_7927_ACCATG	99.899	7927	8	0	1	7927	7927	100	1	7927	7927	0	14595	Arg00	Zt	Aus01	Zt
Arg00.chr_1_171745_179671_7927_GCGGCT	M4_8.chr_15	99.899	7927	7	1	1	7927	7927	100	7926	1	7926	0	14593	Arg00	Zt	M4_8	Zt
Arg00.chr_1_171745_179671_7927_GCGGCT	M4_8.chr_3	99.899	7927	7	1	1	7927	7927	100	7926	1	7926	0	14593	Arg00	Zt	M4_8	Zt
Arg00.chr_1_171745_179671_7927_GCGGCT	M2_1.chr_14	99.899	7927	7	1	1	7927	7927	100	1	7926	7926	0	14593	Arg00	Zt	M2_1	Zt
Arg00.chr_1_171745_179671_7927_GCGGCT	M2_1.chr_3	99.899	7927	7	1	1	7927	7927	100	7926	1	7926	0	14593	Arg00	Zt	M2_1	Zt
Arg00.chr_1_171745_179671_7927_GCGGCT	M2_1.chr_1	99.899	7927	7	1	1	7927	7927	100	7926	1	7926	0	14593	Arg00	Zt	M2_1	Zt
Arg00.chr_1_171745_179671_7927_GCGGCT	Aus01.chr_15_378989_386915_7927_TTGAAC	99.886	7927	9	0	1	7927	7927	100	1	7927	7927	0	14589	Arg00	Zt	Aus01	Zt
Arg00.chr_1_171745_179671_7927_GCGGCT	Aus01.chr_8_68199_76125_7927_GAGGAA	99.886	7927	9	0	1	7927	7927	100	7927	1	7927	0	14589	Arg00	Zt	Aus01	Zt
Arg00.chr_1_171745_179671_7927_GCGGCT	1A5.chr_2_52220_73491_21272_CGTGAT	99.886	7927	7	2	1	7927	7927	100	1	7925	21272	0	14587	Arg00	Zt	1A5	Zt
Arg00.chr_1_171745_179671_7927_GCGGCT	1A5.chr_2_52220_60144_7925_CGTGAT	99.886	7927	7	2	1	7927	7927	100	1	7925	7925	0	14587	Arg00	Zt	1A5	Zt
Arg00.chr_1_171745_179671_7927_GCGGCT	Aus01.chr_16_516535_524461_7927_GTGGCC	99.874	7927	10	0	1	7927	7927	100	1	7927	7927	0	14584	Arg00	Zt	Aus01	Zt
Arg00.chr_1_171745_179671_7927_GCGGCT	Aus01.chr_3_2476735_2484661_7927_CACATC	99.874	7927	10	0	1	7927	7927	100	7927	1	7927	0	14584	Arg00	Zt	Aus01	Zt
Arg00.chr_1_171745_179671_7927_GCGGCT	CH95.chr_7_965062_972988_7927_CGCAGG	99.861	7927	11	0	1	7927	7927	100	1	7927	7927	0	14578	Arg00	Zt	CH95	Zt
Arg00.chr_1_171745_179671_7927_GCGGCT	CH95.chr_7_782424_790350_7927_GGCGTG	99.861	7927	11	0	1	7927	7927	100	1	7927	7927	0	14578	Arg00	Zt	CH95	Zt
Arg00.chr_1_171745_179671_7927_GCGGCT	CH95.chr_6_1851092_1859018_7927_AATGGA	99.861	7927	11	0	1	7927	7927	100	7927	1	7927	0	14578	Arg00	Zt	CH95	Zt
Arg00.chr_1_171745_179671_7927_GCGGCT	CH95.chr_2_2721013_2728939_7927_CGCAGA	99.861	7927	11	0	1	7927	7927	100	1	7927	7927	0	14578	Arg00	Zt	CH95	Zt
Arg00.chr_1_171745_179671_7927_GCGGCT	CH95.chr_15_60677_68603_7927_ACCTCG	99.861	7927	11	0	1	7927	7927	100	1	7927	7927	0	14578	Arg00	Zt	CH95	Zt
Arg00.chr_1_171745_179671_7927_GCGGCT	CH95.chr_1_5765161_5773087_7927_TATTCA	99.861	7927	11	0	1	7927	7927	100	7927	1	7927	0	14578	Arg00	Zt	CH95	Zt
Arg00.chr_1_171745_179671_7927_GCGGCT	CH95.chr_1_5383401_5391327_7927_ACTAAA	99.861	7927	11	0	1	7927	7927	100	7927	1	7927	0	14578	Arg00	Zt	CH95	Zt
Arg00.chr_1_171745_179671_7927_GCGGCT	1A5.chr_2_65569_73491_7923_CACAAA	99.849	7927	7	5	2	7927	7927	99	1	7923	7923	0	14567	Arg00	Zt	1A5	Zt
Arg00.chr_1_171745_179671_7927_GCGGCT	Aus01.chr_12_1381551_1389477_7927_CTCCAC	99.836	7927	13	0	1	7927	7927	100	7927	1	7927	0	14567	Arg00	Zt	Aus01	Zt
Arg00.chr_1_171745_179671_7927_GCGGCT	Aus01.chr_10_1523611_1531537_7927_CTCGGC	99.836	7927	13	0	1	7927	7927	100	1	7927	7927	0	14567	Arg00	Zt	Aus01	Zt
Arg00.chr_1_171745_179671_7927_GCGGCT	Aus01.chr_10_406632_414558_7927_CATGTG	99.823	7927	14	0	1	7927	7927	100	7927	1	7927	0	14561	Arg00	Zt	Aus01	Zt
Arg00.chr_1_171745_179671_7927_GCGGCT	Aus01.chr_2_973824_981750_7927_GGCGGG	99.823	7927	14	0	1	7927	7927	100	1	7927	7927	0	14561	Arg00	Zt	Aus01	Zt
Arg00.chr_1_171745_179671_7927_GCGGCT	M2_20.chr_6_158906_166834_7929_CGTCGG	99.798	7929	14	2	1	7927	7927	100	1	7929	7929	0	14552	Arg00	Zt	M2_20	Zt
Arg00.chr_1_171745_179671_7927_GCGGCT	CNR93.chr_19_24399_32325_7927_GACCCC	99.798	7927	16	0	1	7927	7927	100	1	7927	7927	0	14550	Arg00	Zt	CNR93	Zt
Arg00.chr_1_171745_179671_7927_GCGGCT	CH95.chr_20_40325_48251_7927_GATCGT	99.798	7927	16	0	1	7927	7927	100	1	7927	7927	0	14550	Arg00	Zt	CH95	Zt
Arg00.chr_1_171745_179671_7927_GCGGCT	1A5.chr_17_333879_346527_12649_GTCAAG	99.76	7932	7	10	1	7927	7927	100	1	7925	12649	0	14532	Arg00	Zt	1A5	Zt
Arg00.chr_1_171745_179671_7927_GCGGCT	1A5.chr_17_333879_341803_7925_GTCAAG	99.76	7932	7	10	1	7927	7927	100	1	7925	7925	0	14532	Arg00	Zt	1A5	Zt
Arg00.chr_1_171745_179671_7927_GCGGCT	M2_1.chr_20	99.76	7927	17	2	1	7927	7927	100	1	7925	7925	0	14532	Arg00	Zt	M2_1	Zt
Arg00.chr_1_171745_179671_7927_GCGGCT	1E4.chr_13_556844_564770_7927_CGTTAC	99.722	7927	22	0	1	7927	7927	100	1	7927	7927	0	14517	Arg00	Zt	1E4	Zt
Arg00.chr_1_171745_179671_7927_GCGGCT	1E4.chr_8_366106_374032_7927_TCTGAC	99.722	7927	22	0	1	7927	7927	100	1	7927	7927	0	14517	Arg00	Zt	1E4	Zt
Arg00.chr_1_171745_179671_7927_GCGGCT	1E4.chr_4_1224224_1232150_7927_CCCTTG	99.722	7927	22	0	1	7927	7927	100	1	7927	7927	0	14517	Arg00	Zt	1E4	Zt
Arg00.chr_1_171745_179671_7927_GCGGCT	M4_9.chr_13	99.722	7927	22	0	1	7927	7927	100	1	7927	7927	0	14517	Arg00	Zt	M4_9	Zt
Arg00.chr_1_171745_179671_7927_GCGGCT	M4_9.chr_4	99.722	7927	22	0	1	7927	7927	100	1	7927	7927	0	14517	Arg00	Zt	M4_9	Zt
Arg00.chr_1_171745_179671_7927_GCGGCT	M4_9.chr_1	99.722	7927	22	0	1	7927	7927	100	1	7927	7927	0	14517	Arg00	Zt	M4_9	Zt
Arg00.chr_1_171745_179671_7927_GCGGCT	M4_8.chr_13	99.722	7927	22	0	1	7927	7927	100	1	7927	7927	0	14517	Arg00	Zt	M4_8	Zt
Arg00.chr_1_171745_179671_7927_GCGGCT	M4_64.chr_10	99.722	7927	22	0	1	7927	7927	100	7927	1	7927	0	14517	Arg00	Zt	M4_64	Zt
Arg00.chr_1_171745_179671_7927_GCGGCT	M4_64.chr_8	99.722	7927	22	0	1	7927	7927	100	1	7927	7927	0	14517	Arg00	Zt	M4_64	Zt
Arg00.chr_1_171745_179671_7927_GCGGCT	M4_64.chr_5	99.722	7927	22	0	1	7927	7927	100	1	7927	7927	0	14517	Arg00	Zt	M4_64	Zt
Arg00.chr_1_171745_179671_7927_GCGGCT	M4_30.chr_19	99.722	7927	22	0	1	7927	7927	100	1	7927	7927	0	14517	Arg00	Zt	M4_30	Zt
Arg00.chr_1_171745_179671_7927_GCGGCT	M4_30.chr_14	99.722	7927	22	0	1	7927	7927	100	1	7927	7927	0	14517	Arg00	Zt	M4_30	Zt
Arg00.chr_1_171745_179671_7927_GCGGCT	M4_30.chr_13	99.722	7927	22	0	1	7927	7927	100	1	7927	7927	0	14517	Arg00	Zt	M4_30	Zt
Arg00.chr_1_171745_179671_7927_GCGGCT	M4_30.chr_10	99.722	7927	22	0	1	7927	7927	100	7927	1	7927	0	14517	Arg00	Zt	M4_30	Zt
Arg00.chr_1_171745_179671_7927_GCGGCT	M4_30.chr_8	99.722	7927	22	0	1	7927	7927	100	1	7927	7927	0	14517	Arg00	Zt	M4_30	Zt
Arg00.chr_1_171745_179671_7927_GCGGCT	M4_30.chr_5	99.722	7927	22	0	1	7927	7927	100	1	7927	7927	0	14517	Arg00	Zt	M4_30	Zt
Arg00.chr_1_171745_179671_7927_GCGGCT	M3_45.chr_19	99.722	7927	22	0	1	7927	7927	100	1	7927	7927	0	14517	Arg00	Zt	M3_45	Zt
Arg00.chr_1_171745_179671_7927_GCGGCT	M3_45.chr_10	99.722	7927	22	0	1	7927	7927	100	7927	1	7927	0	14517	Arg00	Zt	M3_45	Zt
Arg00.chr_1_171745_179671_7927_GCGGCT	M3_45.chr_8	99.722	7927	22	0	1	7927	7927	100	1	7927	7927	0	14517	Arg00	Zt	M3_45	Zt
Arg00.chr_1_171745_179671_7927_GCGGCT	M3_45.chr_5	99.722	7927	22	0	1	7927	7927	100	1	7927	7927	0	14517	Arg00	Zt	M3_45	Zt
Arg00.chr_1_171745_179671_7927_GCGGCT	M3_19.chr_13	99.722	7927	22	0	1	7927	7927	100	1	7927	7927	0	14517	Arg00	Zt	M3_19	Zt
Arg00.chr_1_171745_179671_7927_GCGGCT	M3_19.chr_7	99.722	7927	22	0	1	7927	7927	100	1	7927	7927	0	14517	Arg00	Zt	M3_19	Zt
Arg00.chr_1_171745_179671_7927_GCGGCT	M3_19.chr_1	99.722	7927	22	0	1	7927	7927	100	1	7927	7927	0	14517	Arg00	Zt	M3_19	Zt
Arg00.chr_1_171745_179671_7927_GCGGCT	M2_20.chr_14_285354_293280_7927_GGTTTT	99.722	7927	22	0	1	7927	7927	100	1	7927	7927	0	14517	Arg00	Zt	M2_20	Zt
Arg00.chr_1_171745_179671_7927_GCGGCT	M2_20.chr_14_205188_213114_7927_CTAGTG	99.722	7927	22	0	1	7927	7927	100	1	7927	7927	0	14517	Arg00	Zt	M2_20	Zt
Arg00.chr_1_171745_179671_7927_GCGGCT	M2_20.chr_13_594392_602318_7927_CGTTAC	99.722	7927	22	0	1	7927	7927	100	1	7927	7927	0	14517	Arg00	Zt	M2_20	Zt
Arg00.chr_1_171745_179671_7927_GCGGCT	M2_20.chr_13_129791_137717_7927_CTCGTC	99.722	7927	22	0	1	7927	7927	100	1	7927	7927	0	14517	Arg00	Zt	M2_20	Zt
Arg00.chr_1_171745_179671_7927_GCGGCT	M2_20.chr_8_365302_373228_7927_TCTGAC	99.722	7927	22	0	1	7927	7927	100	1	7927	7927	0	14517	Arg00	Zt	M2_20	Zt
Arg00.chr_1_171745_179671_7927_GCGGCT	M2_20.chr_7_602047_609973_7927_CAGCCA	99.722	7927	22	0	1	7927	7927	100	1	7927	7927	0	14517	Arg00	Zt	M2_20	Zt
Arg00.chr_1_171745_179671_7927_GCGGCT	M2_20.chr_5_1010592_1018518_7927_TCAATG	99.722	7927	22	0	1	7927	7927	100	1	7927	7927	0	14517	Arg00	Zt	M2_20	Zt
Arg00.chr_1_171745_179671_7927_GCGGCT	M2_20.chr_4_1358509_1366435_7927_CCCTTG	99.722	7927	22	0	1	7927	7927	100	1	7927	7927	0	14517	Arg00	Zt	M2_20	Zt
Arg00.chr_1_171745_179671_7927_GCGGCT	M2_1.chr_10	99.722	7927	22	0	1	7927	7927	100	7927	1	7927	0	14517	Arg00	Zt	M2_1	Zt
Arg00.chr_1_171745_179671_7927_GCGGCT	M2_11.chr_13	99.722	7927	22	0	1	7927	7927	100	1	7927	7927	0	14517	Arg00	Zt	M2_11	Zt
Arg00.chr_1_171745_179671_7927_GCGGCT	M1_A66.2.chr_14	99.722	7927	22	0	1	7927	7927	100	1	7927	7927	0	14517	Arg00	Zt	M1_A66.2	Zt
Arg00.chr_1_171745_179671_7927_GCGGCT	M1_A66.2.chr_13	99.722	7927	22	0	1	7927	7927	100	1	7927	7927	0	14517	Arg00	Zt	M1_A66.2	Zt
Arg00.chr_1_171745_179671_7927_GCGGCT	M1_A66.2.chr_7	99.722	7927	22	0	1	7927	7927	100	1	7927	7927	0	14517	Arg00	Zt	M1_A66.2	Zt
Arg00.chr_1_171745_179671_7927_GCGGCT	M1_A66.2.chr_5	99.722	7927	22	0	1	7927	7927	100	1	7927	7927	0	14517	Arg00	Zt	M1_A66.2	Zt
Arg00.chr_1_171745_179671_7927_GCGGCT	M1_A66.2.chr_4	99.722	7927	22	0	1	7927	7927	100	1	7927	7927	0	14517	Arg00	Zt	M1_A66.2	Zt
Arg00.chr_1_171745_179671_7927_GCGGCT	M1_A2.2.chr_8	99.722	7927	22	0	1	7927	7927	100	1	7927	7927	0	14517	Arg00	Zt	M1_A2.2	Zt
Arg00.chr_1_171745_179671_7927_GCGGCT	M1_A2.2.chr_7	99.722	7927	22	0	1	7927	7927	100	1	7927	7927	0	14517	Arg00	Zt	M1_A2.2	Zt
Arg00.chr_1_171745_179671_7927_GCGGCT	M1_A2.2.chr_5	99.722	7927	22	0	1	7927	7927	100	1	7927	7927	0	14517	Arg00	Zt	M1_A2.2	Zt
Arg00.chr_1_171745_179671_7927_GCGGCT	M4_8.chr_4	99.71	7928	22	1	1	7927	7927	100	1	7928	7928	0	14512	Arg00	Zt	M4_8	Zt
Arg00.chr_1_171745_179671_7927_GCGGCT	M3_19.chr_4	99.71	7928	22	1	1	7927	7927	100	1	7928	7928	0	14512	Arg00	Zt	M3_19	Zt
Arg00.chr_1_171745_179671_7927_GCGGCT	1A5.chr_14_226550_243258_16709_GCACCC	99.911	7878	7	0	1	7878	7927	100	1	7878	16709	0	14510	Arg00	Zt	1A5	Zt
Arg00.chr_1_171745_179671_7927_GCGGCT	M3_19.chr_5	99.71	7927	22	1	1	7927	7927	100	1	7926	7926	0	14510	Arg00	Zt	M3_19	Zt
Arg00.chr_1_171745_179671_7927_GCGGCT	CH95.chr_11_467734_475660_7927_TTCGAG	99.672	7927	26	0	1	7927	7927	100	7927	1	7927	0	14495	Arg00	Zt	CH95	Zt
Arg00.chr_1_171745_179671_7927_GCGGCT	CH95.chr_15_293444_301370_7927_CTAGCG	99.659	7927	27	0	1	7927	7927	100	7927	1	7927	0	14489	Arg00	Zt	CH95	Zt
Arg00.chr_1_171745_179671_7927_GCGGCT	Aus01.chr_2_244398_257715_13318_GGTATC	99.847	7860	12	0	1	7860	7927	100	1	7860	13318	0	14449	Arg00	Zt	Aus01	Zt
Arg00.chr_1_171745_179671_7927_GCGGCT	Aus01.chr_2_228057_257715_29659_GGTATC	99.847	7860	12	0	1	7860	7927	100	16342	24201	29659	0	14449	Arg00	Zt	Aus01	Zt
Arg00.chr_1_171745_179671_7927_GCGGCT	1E4.chr_19_273089_290020_16932_TGAGTG	99.581	7884	23	9	1	7882	7927	100	1	7876	16932	0	14368	Arg00	Zt	1E4	Zt
Arg00.chr_1_171745_179671_7927_GCGGCT	OregS90.chr_18_38987_46913_7927_CACTTC	99.281	7927	57	0	1	7927	7927	100	1	7927	7927	0	14323	Arg00	Zt	OregS90	Zt
Arg00.chr_1_171745_179671_7927_GCGGCT	CNR93.chr_8_336694_344620_7927_GTCACG	99.18	7927	65	0	1	7927	7927	100	1	7927	7927	0	14279	Arg00	Zt	CNR93	Zt
Arg00.chr_1_171745_179671_7927_GCGGCT	CNR93.chr_3_3508301_3516227_7927_CTCCGT	99.155	7927	67	0	1	7927	7927	100	7927	1	7927	0	14268	Arg00	Zt	CNR93	Zt
Arg00.chr_1_171745_179671_7927_GCGGCT	CNR93.chr_19_299330_307256_7927_GCATTC	99.142	7927	68	0	1	7927	7927	100	1	7927	7927	0	14262	Arg00	Zt	CNR93	Zt
Arg00.chr_1_171745_179671_7927_GCGGCT	Arg00.chr_1_3269639_3277565_7927_CAAGGT	99.104	7927	71	0	1	7927	7927	100	7927	1	7927	0	14246	Arg00	Zt	Arg00	Zt
Arg00.chr_1_171745_179671_7927_GCGGCT	Zt05_unitig_020_723775_731701_7927_CGCAAG	99.003	7927	79	0	1	7927	7927	100	7927	1	7927	0	14201	Arg00	Zt	Zt05	Zt
Arg00.chr_1_171745_179671_7927_GCGGCT	Zt05_unitig_025_438944_446870_7927_TATTGG	98.94	7927	84	0	1	7927	7927	100	7927	1	7927	0	14174	Arg00	Zt	Zt05	Zt
Arg00.chr_1_171745_179671_7927_GCGGCT	CNR93.chr_1_5211009_5218933_7925_GTCACA	98.915	7927	84	1	1	7927	7927	100	7925	1	7925	0	14161	Arg00	Zt	CNR93	Zt
Arg00.chr_1_171745_179671_7927_GCGGCT	3D1.chr_15_292158_300084_7927_CCCTCA	98.89	7927	88	0	1	7927	7927	100	1	7927	7927	0	14151	Arg00	Zt	3D1	Zt
Arg00.chr_1_171745_179671_7927_GCGGCT	1E4.chr_2_3217078_3225004_7927_CATAAG	98.738	7927	100	0	1	7927	7927	100	7927	1	7927	0	14085	Arg00	Zt	1E4	Zt
Arg00.chr_1_171745_179671_7927_GCGGCT	M4_64.chr_3	98.738	7927	100	0	1	7927	7927	100	1	7927	7927	0	14085	Arg00	Zt	M4_64	Zt
Arg00.chr_1_171745_179671_7927_GCGGCT	M4_64.chr_2	98.738	7927	100	0	1	7927	7927	100	7927	1	7927	0	14085	Arg00	Zt	M4_64	Zt
Arg00.chr_1_171745_179671_7927_GCGGCT	M3_19.chr_2	98.738	7927	100	0	1	7927	7927	100	7927	1	7927	0	14085	Arg00	Zt	M3_19	Zt
Arg00.chr_1_171745_179671_7927_GCGGCT	M2_1.chr_2	98.738	7927	100	0	1	7927	7927	100	7927	1	7927	0	14085	Arg00	Zt	M2_1	Zt
Arg00.chr_1_171745_179671_7927_GCGGCT	M1_A66.2.chr_2	98.738	7927	100	0	1	7927	7927	100	7927	1	7927	0	14085	Arg00	Zt	M1_A66.2	Zt
Arg00.chr_1_171745_179671_7927_GCGGCT	1E4.chr_7_462435_471827_9393_CAGCCA	99.381	7757	22	20	191	7927	7927	100	1643	9393	9393	0	14035	Arg00	Zt	1E4	Zt
Arg00.chr_1_171745_179671_7927_GCGGCT	1A5.chr_14_71892_79818_7927_ATCTGC	98.6	7927	111	0	1	7927	7927	100	7927	1	7927	0	14024	Arg00	Zt	1A5	Zt
Arg00.chr_1_171745_179671_7927_GCGGCT	M2_20.chr_14_71913_79839_7927_ATCTGC	98.6	7927	111	0	1	7927	7927	100	7927	1	7927	0	14024	Arg00	Zt	M2_20	Zt
Arg00.chr_1_171745_179671_7927_GCGGCT	Zt05_unitig_000_4000049_4007975_7927_GTTCAA	98.587	7927	112	0	1	7927	7927	100	1	7927	7927	0	14019	Arg00	Zt	Zt05	Zt
Arg00.chr_1_171745_179671_7927_GCGGCT	CNR93.chr_11_1502909_1510835_7927_AGGGAA	98.537	7927	116	0	1	7927	7927	100	1	7927	7927	0	13996	Arg00	Zt	CNR93	Zt
Arg00.chr_1_171745_179671_7927_GCGGCT	CNR93.chr_5_1720354_1728280_7927_TGCACC	98.524	7927	117	0	1	7927	7927	100	7927	1	7927	0	13991	Arg00	Zt	CNR93	Zt
Arg00.chr_1_171745_179671_7927_GCGGCT	CNR93.chr_16_67381_75307_7927_GCGGGC	98.524	7927	117	0	1	7927	7927	100	1	7927	7927	0	13991	Arg00	Zt	CNR93	Zt
Arg00.chr_1_171745_179671_7927_GCGGCT	3D7.chr_11_543973_551900_7928_CAAAGT	98.449	7928	122	1	1	7927	7927	100	7928	1	7928	0	13958	Arg00	Zt	3D7	Zt
Arg00.chr_1_171745_179671_7927_GCGGCT	3D7.chr_7_420697_428623_7927_CCTAGC	98.423	7927	125	0	1	7927	7927	100	1	7927	7927	0	13947	Arg00	Zt	3D7	Zt
Arg00.chr_1_171745_179671_7927_GCGGCT	Zt05_unitig_021_640407_648333_7927_GTAAAA	98.373	7927	129	0	1	7927	7927	100	1	7927	7927	0	13924	Arg00	Zt	Zt05	Zt
Arg00.chr_1_171745_179671_7927_GCGGCT	CNR93.chr_2_1208662_1222198_13537_GCTCAG	98.784	7811	93	2	119	7927	7927	100	5727	13537	13537	0	13897	Arg00	Zt	CNR93	Zt
Arg00.chr_1_171745_179671_7927_GCGGCT	OregS90.chr_8_2120249_2128175_7927_CTCGCG	98.246	7927	139	0	1	7927	7927	100	1	7927	7927	0	13869	Arg00	Zt	OregS90	Zt
Arg00.chr_1_171745_179671_7927_GCGGCT	CRI10.chr_15_513999_521925_7927_AGTACG	98.209	7927	142	0	1	7927	7927	100	7927	1	7927	0	13852	Arg00	Zt	CRI10	Zt
Arg00.chr_1_171745_179671_7927_GCGGCT	CRI10.chr_15_498670_521925_23256_CATATG	98.209	7927	142	0	1	7927	7927	100	23256	15330	23256	0	13852	Arg00	Zt	CRI10	Zt
Arg00.chr_1_171745_179671_7927_GCGGCT	1A5.chr_1_761061_768987_7927_GACACA	98.158	7927	146	0	1	7927	7927	100	7927	1	7927	0	13830	Arg00	Zt	1A5	Zt
Arg00.chr_1_171745_179671_7927_GCGGCT	M4_8.chr_1	98.146	7927	146	1	1	7927	7927	100	7926	1	7926	0	13823	Arg00	Zt	M4_8	Zt
Arg00.chr_1_171745_179671_7927_GCGGCT	1E4.chr_11_1540233_1548159_7927_TGGCAT	98.007	7927	158	0	1	7927	7927	100	7927	1	7927	0	13764	Arg00	Zt	1E4	Zt
Arg00.chr_1_171745_179671_7927_GCGGCT	1A5.chr_1_5670237_5678163_7927_CCGTGT	98.007	7927	158	0	1	7927	7927	100	7927	1	7927	0	13764	Arg00	Zt	1A5	Zt
Arg00.chr_1_171745_179671_7927_GCGGCT	M4_64.chr_11	98.007	7927	158	0	1	7927	7927	100	7927	1	7927	0	13764	Arg00	Zt	M4_64	Zt
Arg00.chr_1_171745_179671_7927_GCGGCT	M2_20.chr_11_1608436_1616362_7927_TGGCAT	98.007	7927	158	0	1	7927	7927	100	7927	1	7927	0	13764	Arg00	Zt	M2_20	Zt
Arg00.chr_1_171745_179671_7927_GCGGCT	M2_11.chr_11	98.007	7927	158	0	1	7927	7927	100	7927	1	7927	0	13764	Arg00	Zt	M2_11	Zt
Arg00.chr_1_171745_179671_7927_GCGGCT	M1_A66.2.chr_11	98.007	7927	158	0	1	7927	7927	100	7927	1	7927	0	13764	Arg00	Zt	M1_A66.2	Zt
Arg00.chr_1_171745_179671_7927_GCGGCT	3D1.chr_12_369784_377710_7927_GGCGGG	97.994	7927	159	0	1	7927	7927	100	7927	1	7927	0	13758	Arg00	Zt	3D1	Zt
Arg00.chr_1_171745_179671_7927_GCGGCT	1A5.chr_1_947734_955660_7927_ATTAAC	97.994	7927	159	0	1	7927	7927	100	7927	1	7927	0	13758	Arg00	Zt	1A5	Zt
Arg00.chr_1_171745_179671_7927_GCGGCT	M4_30.chr_11	97.994	7928	158	1	1	7927	7927	100	7928	1	7928	0	13758	Arg00	Zt	M4_30	Zt
Arg00.chr_1_171745_179671_7927_GCGGCT	M2_20.chr_1_906644_914570_7927_ATTAAC	97.994	7927	159	0	1	7927	7927	100	7927	1	7927	0	13758	Arg00	Zt	M2_20	Zt
Arg00.chr_1_171745_179671_7927_GCGGCT	M2_11.chr_1	97.994	7927	159	0	1	7927	7927	100	7927	1	7927	0	13758	Arg00	Zt	M2_11	Zt
Arg00.chr_1_171745_179671_7927_GCGGCT	M1_A66.2.chr_1	97.994	7927	159	0	1	7927	7927	100	7927	1	7927	0	13758	Arg00	Zt	M1_A66.2	Zt
Arg00.chr_1_171745_179671_7927_GCGGCT	1A5.chr_4_1539732_1547658_7927_CTGCTT	97.982	7927	160	0	1	7927	7927	100	1	7927	7927	0	13753	Arg00	Zt	1A5	Zt
Arg00.chr_1_171745_179671_7927_GCGGCT	M4_64.chr_4	97.982	7927	160	0	1	7927	7927	100	1	7927	7927	0	13753	Arg00	Zt	M4_64	Zt
Arg00.chr_1_171745_179671_7927_GCGGCT	M4_30.chr_4	97.982	7927	160	0	1	7927	7927	100	1	7927	7927	0	13753	Arg00	Zt	M4_30	Zt
Arg00.chr_1_171745_179671_7927_GCGGCT	M3_45.chr_4	97.982	7927	160	0	1	7927	7927	100	1	7927	7927	0	13753	Arg00	Zt	M3_45	Zt
Arg00.chr_1_171745_179671_7927_GCGGCT	M2_1.chr_4	97.982	7927	160	0	1	7927	7927	100	1	7927	7927	0	13753	Arg00	Zt	M2_1	Zt
Arg00.chr_1_171745_179671_7927_GCGGCT	M2_11.chr_4	97.982	7927	160	0	1	7927	7927	100	1	7927	7927	0	13753	Arg00	Zt	M2_11	Zt
Arg00.chr_1_171745_179671_7927_GCGGCT	Arg00.chr_20_321022_328948_7927_CGCGCC	97.969	7927	161	0	1	7927	7927	100	7927	1	7927	0	13747	Arg00	Zt	Arg00	Zt
Arg00.chr_1_171745_179671_7927_GCGGCT	CRI10.chr_15_498670_506597_7928_CATATG	97.944	7928	162	1	1	7927	7927	100	7928	1	7928	0	13736	Arg00	Zt	CRI10	Zt
Arg00.chr_1_171745_179671_7927_GCGGCT	CNR93.chr_17_74681_82607_7927_CACGAG	97.931	7927	164	0	1	7927	7927	100	7927	1	7927	0	13730	Arg00	Zt	CNR93	Zt
Arg00.chr_1_171745_179671_7927_GCGGCT	CNR93.chr_17_66174_82607_16434_CTCGTG	97.931	7927	164	0	1	7927	7927	100	16434	8508	16434	0	13730	Arg00	Zt	CNR93	Zt
Arg00.chr_1_171745_179671_7927_GCGGCT	CNR93.chr_17_65955_82607_16653_CCCGCT	97.931	7927	164	0	1	7927	7927	100	16653	8727	16653	0	13730	Arg00	Zt	CNR93	Zt
Arg00.chr_1_171745_179671_7927_GCGGCT	OregS90.chr_10_352578_360504_7927_ACAGTC	97.881	7927	168	0	1	7927	7927	100	1	7927	7927	0	13708	Arg00	Zt	OregS90	Zt
Arg00.chr_1_171745_179671_7927_GCGGCT	CRI10.chr_15_542187_550113_7927_GGCATG	97.868	7927	169	0	1	7927	7927	100	1	7927	7927	0	13703	Arg00	Zt	CRI10	Zt
Arg00.chr_1_171745_179671_7927_GCGGCT	CNR93.chr_11_1394893_1402822_7930_CACAAG	97.781	7930	173	1	1	7927	7927	100	7930	1	7930	0	13666	Arg00	Zt	CNR93	Zt
Arg00.chr_1_171745_179671_7927_GCGGCT	3D1.chr_3_2254336_2262262_7927_GACGAT	97.691	7927	183	0	1	7927	7927	100	7927	1	7927	0	13625	Arg00	Zt	3D1	Zt
Arg00.chr_1_171745_179671_7927_GCGGCT	Zt05_unitig_000_1646824_1654750_7927_CCCACC	97.641	7927	187	0	1	7927	7927	100	1	7927	7927	0	13603	Arg00	Zt	Zt05	Zt
Arg00.chr_1_171745_179671_7927_GCGGCT	3D1.chr_8_451497_459423_7927_CGCTAG	97.591	7927	191	0	1	7927	7927	100	1	7927	7927	0	13581	Arg00	Zt	3D1	Zt
Arg00.chr_1_171745_179671_7927_GCGGCT	CNR93.chr_3_73007_80933_7927_TCTAGC	97.414	7927	205	0	1	7927	7927	100	1	7927	7927	0	13503	Arg00	Zt	CNR93	Zt
Arg00.chr_1_171745_179671_7927_GCGGCT	OregS90.chr_4_1686933_1694859_7927_CTTATC	97.401	7927	206	0	1	7927	7927	100	7927	1	7927	0	13498	Arg00	Zt	OregS90	Zt
Arg00.chr_1_171745_179671_7927_GCGGCT	1A5.chr_1_861048_868974_7927_CTGCTC	97.199	7927	222	0	1	7927	7927	100	1	7927	7927	0	13409	Arg00	Zt	1A5	Zt
Arg00.chr_1_171745_179671_7927_GCGGCT	CNR93.chr_5_1542331_1550257_7927_CATGTG	97.136	7927	227	0	1	7927	7927	100	7927	1	7927	0	13381	Arg00	Zt	CNR93	Zt
Arg00.chr_1_171745_179671_7927_GCGGCT	Arg00.chr_20_171430_179356_7927_CACGCG	97.136	7927	227	0	1	7927	7927	100	1	7927	7927	0	13381	Arg00	Zt	Arg00	Zt
Arg00.chr_1_171745_179671_7927_GCGGCT	1A5.chr_2_2086610_2094536_7927_CTCTCC	97.035	7927	235	0	1	7927	7927	100	7927	1	7927	0	13337	Arg00	Zt	1A5	Zt
Arg00.chr_1_171745_179671_7927_GCGGCT	M1_A2.2.chr_2	97.035	7927	235	0	1	7927	7927	100	7927	1	7927	0	13337	Arg00	Zt	M1_A2.2	Zt
Arg00.chr_1_171745_179671_7927_GCGGCT	1A5.chr_6_2204840_2226376_21537_CTGTTC	99.889	7234	6	2	1	7234	7927	100	21537	14306	21537	0	13313	Arg00	Zt	1A5	Zt
Arg00.chr_1_171745_179671_7927_GCGGCT	Arg00.chr_19_293507_301433_7927_GTTTGG	96.922	7927	244	0	1	7927	7927	100	7927	1	7927	0	13287	Arg00	Zt	Arg00	Zt
Arg00.chr_1_171745_179671_7927_GCGGCT	CRI10.chr_19_323102_331027_7926_GCAGAC	96.922	7927	243	1	1	7927	7927	100	7926	1	7926	0	13285	Arg00	Zt	CRI10	Zt
Arg00.chr_1_171745_179671_7927_GCGGCT	CNR93.chr_5_1501153_1509079_7927_CTTGGA	96.644	7927	266	0	1	7927	7927	100	7927	1	7927	0	13165	Arg00	Zt	CNR93	Zt
Arg00.chr_1_171745_179671_7927_GCGGCT	Arg00.chr_18_174595_182521_7927_CCTGAG	96.443	7927	282	0	1	7927	7927	100	7927	1	7927	0	13077	Arg00	Zt	Arg00	Zt
Arg00.chr_1_171745_179671_7927_GCGGCT	CNR93.chr_1_2976111_2984037_7927_GTCAGC	96.077	7927	311	0	1	7927	7927	100	7927	1	7927	0	12916	Arg00	Zt	CNR93	Zt
Arg00.chr_1_171745_179671_7927_GCGGCT	Arg00.chr_11_1580856_1588782_7927_CATTGG	95.963	7927	320	0	1	7927	7927	100	1	7927	7927	0	12866	Arg00	Zt	Arg00	Zt
Arg00.chr_1_171745_179671_7927_GCGGCT	Arg00.chr_2_3013934_3021860_7927_CACGAC	95.862	7927	328	0	1	7927	7927	100	7927	1	7927	0	12822	Arg00	Zt	Arg00	Zt
Arg00.chr_1_171745_179671_7927_GCGGCT	Arg00.chr_6_1882060_1889986_7927_CGTCGG	95.824	7927	331	0	1	7927	7927	100	1	7927	7927	0	12805	Arg00	Zt	Arg00	Zt
Arg00.chr_1_171745_179671_7927_GCGGCT	1E4.chr_10_555718_568038_12321_CAAGCT	99.516	7025	18	15	1	7016	7927	100	12321	5304	12321	0	12770	Arg00	Zt	1E4	Zt
Arg00.chr_1_171745_179671_7927_GCGGCT	Arg00.chr_11_924037_931963_7927_CGCAGC	95.686	7927	342	0	1	7927	7927	100	7927	1	7927	0	12744	Arg00	Zt	Arg00	Zt
Arg00.chr_1_171745_179671_7927_GCGGCT	Arg00.chr_10_756395_764321_7927_TCCGAG	95.597	7927	349	0	1	7927	7927	100	1	7927	7927	0	12706	Arg00	Zt	Arg00	Zt
Arg00.chr_1_171745_179671_7927_GCGGCT	3D7.chr_2_1211415_1219341_7927_CTTCCC	95.547	7927	353	0	1	7927	7927	100	7927	1	7927	0	12683	Arg00	Zt	3D7	Zt
Arg00.chr_1_171745_179671_7927_GCGGCT	Arg00.chr_11_126450_134376_7927_CTCTAA	95.534	7927	354	0	1	7927	7927	100	7927	1	7927	0	12678	Arg00	Zt	Arg00	Zt
Arg00.chr_1_171745_179671_7927_GCGGCT	CRI10.chr_4_416415_424341_7927_GTCCCA	95.509	7927	356	0	1	7927	7927	100	7927	1	7927	0	12667	Arg00	Zt	CRI10	Zt
Arg00.chr_1_171745_179671_7927_GCGGCT	3D7.chr_2_1181988_1189914_7927_CATAGG	95.459	7927	360	0	1	7927	7927	100	7927	1	7927	0	12645	Arg00	Zt	3D7	Zt
Arg00.chr_1_171745_179671_7927_GCGGCT	Zt05_unitig_000_2532232_2540158_7927_CACGTG	95.156	7927	384	0	1	7927	7927	100	7927	1	7927	0	12512	Arg00	Zt	Zt05	Zt
Arg00.chr_1_171745_179671_7927_GCGGCT	Arg00.chr_4_2954965_2962889_7925_CACTTT	95.143	7927	383	1	1	7927	7927	100	7925	1	7925	0	12504	Arg00	Zt	Arg00	Zt
Arg00.chr_1_171745_179671_7927_GCGGCT	Arg00.chr_9_1780265_1788191_7927_AAGATG	95.08	7927	390	0	1	7927	7927	100	1	7927	7927	0	12478	Arg00	Zt	Arg00	Zt
Arg00.chr_1_171745_179671_7927_GCGGCT	1E4.chr_14_225052_238361_13310_CTAGTG	99.589	6816	24	4	1115	7927	7927	100	6496	13310	13310	0	12429	Arg00	Zt	1E4	Zt
Arg00.chr_1_171745_179671_7927_GCGGCT	Arg00.chr_10_700169_708095_7927_GCGTCG	94.929	7927	402	0	1	7927	7927	100	7927	1	7927	0	12412	Arg00	Zt	Arg00	Zt
Arg00.chr_1_171745_179671_7927_GCGGCT	UR95.chr_4_779325_787251_7927_CTCGAA	94.576	7927	430	0	1	7927	7927	100	7927	1	7927	0	12257	Arg00	Zt	UR95	Zt
Arg00.chr_1_171745_179671_7927_GCGGCT	CNR93.chr_1_4150284_4158210_7927_GTTAAG	94.386	7927	445	0	1	7927	7927	100	1	7927	7927	0	12174	Arg00	Zt	CNR93	Zt
Arg00.chr_1_171745_179671_7927_GCGGCT	Arg00.chr_1_5368329_5376255_7927_CCGGTG	94.323	7927	450	0	1	7927	7927	100	7927	1	7927	0	12146	Arg00	Zt	Arg00	Zt
Arg00.chr_1_171745_179671_7927_GCGGCT	UR95.chr_14_184645_192571_7927_CATGAG	94.222	7927	458	0	1	7927	7927	100	7927	1	7927	0	12102	Arg00	Zt	UR95	Zt
Arg00.chr_1_171745_179671_7927_GCGGCT	Arg00.chr_1_4484824_4492750_7927_TGCGGC	93.844	7927	488	0	1	7927	7927	100	7927	1	7927	0	11936	Arg00	Zt	Arg00	Zt
Arg00.chr_1_171745_179671_7927_GCGGCT	UR95.chr_20_222566_230492_7927_CACTAC	93.604	7927	507	0	1	7927	7927	100	7927	1	7927	0	11830	Arg00	Zt	UR95	Zt
Arg00.chr_1_171745_179671_7927_GCGGCT	Arg00.chr_1_266930_274856_7927_CTAGGC	92.645	7927	583	0	1	7927	7927	100	7927	1	7927	0	11409	Arg00	Zt	Arg00	Zt
Arg00.chr_1_171745_179671_7927_GCGGCT	Arg00.chr_1_4403726_4411652_7927_CTCCTG	92.532	7927	592	0	1	7927	7927	100	1	7927	7927	0	11359	Arg00	Zt	Arg00	Zt
Arg00.chr_1_171745_179671_7927_GCGGCT	Arg00.chr_1_292564_300490_7927_CGTCTG	92.204	7927	618	0	1	7927	7927	100	7927	1	7927	0	11215	Arg00	Zt	Arg00	Zt
Arg00.chr_1_171745_179671_7927_GCGGCT	3D1.chr_16_91305_102462_11158_GACGCC	98.433	5935	93	0	1	5935	7927	100	1	5935	11158	0	10445	Arg00	Zt	3D1	Zt
Arg00.chr_1_171745_179671_7927_GCGGCT	3D1.chr_16_97618_102462_4845_GGCGTC	98.793	2817	34	0	5111	7927	7927	36	2029	4845	4845	0	5014	Arg00	Zt	3D1	Zt
Arg00.chr_1_171745_179671_7927_GCGGCT	IPO323.chr_20	85.136	3781	560	2	1	3779	7927	99	1	3781	7886	0	3868	Arg00	Zt	IPO323	Zt
Arg00.chr_1_266930_274856_7927_CTAGGC	Arg00.chr_1_4484824_4492750_7927_TGCGGC	96.203	7927	301	0	1	7927	7927	100	1	7927	7927	0	12971	Arg00	Zt	Arg00	Zt
Arg00.chr_1_266930_274856_7927_CTAGGC	UR95.chr_14_184645_192571_7927_CATGAG	96.178	7927	303	0	1	7927	7927	100	1	7927	7927	0	12960	Arg00	Zt	UR95	Zt
Arg00.chr_1_266930_274856_7927_CTAGGC	CNR93.chr_1_4150284_4158210_7927_GTTAAG	96.127	7927	307	0	1	7927	7927	100	7927	1	7927	0	12938	Arg00	Zt	CNR93	Zt
Arg00.chr_1_266930_274856_7927_CTAGGC	Arg00.chr_10_700169_708095_7927_GCGTCG	96.077	7927	311	0	1	7927	7927	100	1	7927	7927	0	12916	Arg00	Zt	Arg00	Zt
Arg00.chr_1_266930_274856_7927_CTAGGC	Arg00.chr_10_686800_708095_21296_CTCGCC	96.077	7927	311	0	1	7927	7927	100	13370	21296	21296	0	12916	Arg00	Zt	Arg00	Zt
Arg00.chr_1_266930_274856_7927_CTAGGC	Arg00.chr_9_1780265_1788191_7927_AAGATG	96.026	7927	315	0	1	7927	7927	100	7927	1	7927	0	12894	Arg00	Zt	Arg00	Zt
Arg00.chr_1_266930_274856_7927_CTAGGC	Arg00.chr_11_126450_134376_7927_CTCTAA	96.001	7927	317	0	1	7927	7927	100	1	7927	7927	0	12883	Arg00	Zt	Arg00	Zt
Arg00.chr_1_266930_274856_7927_CTAGGC	Arg00.chr_1_5368329_5376255_7927_CCGGTG	95.951	7927	321	0	1	7927	7927	100	1	7927	7927	0	12861	Arg00	Zt	Arg00	Zt
Arg00.chr_1_266930_274856_7927_CTAGGC	Zt05_unitig_000_2532232_2540158_7927_CACGTG	95.925	7927	323	0	1	7927	7927	100	1	7927	7927	0	12850	Arg00	Zt	Zt05	Zt
Arg00.chr_1_266930_274856_7927_CTAGGC	UR95.chr_4_779325_787251_7927_CTCGAA	95.875	7927	327	0	1	7927	7927	100	1	7927	7927	0	12827	Arg00	Zt	UR95	Zt
Arg00.chr_1_266930_274856_7927_CTAGGC	Arg00.chr_1_4403726_4411652_7927_CTCCTG	95.85	7927	329	0	1	7927	7927	100	7927	1	7927	0	12816	Arg00	Zt	Arg00	Zt
Arg00.chr_1_266930_274856_7927_CTAGGC	Arg00.chr_1_292564_300490_7927_CGTCTG	95.85	7927	329	0	1	7927	7927	100	1	7927	7927	0	12816	Arg00	Zt	Arg00	Zt
Arg00.chr_1_266930_274856_7927_CTAGGC	CNR93.chr_1_2976111_2984037_7927_GTCAGC	95.761	7927	336	0	1	7927	7927	100	1	7927	7927	0	12778	Arg00	Zt	CNR93	Zt
Arg00.chr_1_266930_274856_7927_CTAGGC	Arg00.chr_6_1882060_1889986_7927_CGTCGG	95.736	7927	338	0	1	7927	7927	100	7927	1	7927	0	12767	Arg00	Zt	Arg00	Zt
Arg00.chr_1_266930_274856_7927_CTAGGC	Arg00.chr_11_924037_931963_7927_CGCAGC	95.736	7927	338	0	1	7927	7927	100	1	7927	7927	0	12767	Arg00	Zt	Arg00	Zt
Arg00.chr_1_266930_274856_7927_CTAGGC	Arg00.chr_11_1580856_1588782_7927_CATTGG	95.597	7927	349	0	1	7927	7927	100	7927	1	7927	0	12706	Arg00	Zt	Arg00	Zt
Arg00.chr_1_266930_274856_7927_CTAGGC	CRI10.chr_4_416415_424341_7927_GTCCCA	95.522	7927	355	0	1	7927	7927	100	1	7927	7927	0	12672	Arg00	Zt	CRI10	Zt
Arg00.chr_1_266930_274856_7927_CTAGGC	Arg00.chr_2_3013934_3021860_7927_CACGAC	95.522	7927	355	0	1	7927	7927	100	1	7927	7927	0	12672	Arg00	Zt	Arg00	Zt
Arg00.chr_1_266930_274856_7927_CTAGGC	Arg00.chr_10_756395_764321_7927_TCCGAG	95.484	7927	358	0	1	7927	7927	100	7927	1	7927	0	12656	Arg00	Zt	Arg00	Zt
Arg00.chr_1_266930_274856_7927_CTAGGC	Arg00.chr_18_174595_182521_7927_CCTGAG	95.37	7927	367	0	1	7927	7927	100	1	7927	7927	0	12606	Arg00	Zt	Arg00	Zt
Arg00.chr_1_266930_274856_7927_CTAGGC	Arg00.chr_4_2954965_2962889_7925_CACTTT	95.32	7927	369	1	1	7927	7927	100	1	7925	7925	0	12582	Arg00	Zt	Arg00	Zt
Arg00.chr_1_266930_274856_7927_CTAGGC	UR95.chr_20_222566_230492_7927_CACTAC	95.295	7927	373	0	1	7927	7927	100	1	7927	7927	0	12573	Arg00	Zt	UR95	Zt
Arg00.chr_1_266930_274856_7927_CTAGGC	3D7.chr_2_1181988_1189914_7927_CATAGG	94.916	7927	403	0	1	7927	7927	100	1	7927	7927	0	12406	Arg00	Zt	3D7	Zt
Arg00.chr_1_266930_274856_7927_CTAGGC	CRI10.chr_19_323102_331027_7926_GCAGAC	94.84	7927	408	1	1	7927	7927	100	1	7926	7926	0	12371	Arg00	Zt	CRI10	Zt
Arg00.chr_1_266930_274856_7927_CTAGGC	Arg00.chr_19_293507_301433_7927_GTTTGG	94.815	7927	411	0	1	7927	7927	100	1	7927	7927	0	12362	Arg00	Zt	Arg00	Zt
Arg00.chr_1_266930_274856_7927_CTAGGC	1A5.chr_2_2086610_2094536_7927_CTCTCC	94.803	7927	412	0	1	7927	7927	100	1	7927	7927	0	12357	Arg00	Zt	1A5	Zt
Arg00.chr_1_266930_274856_7927_CTAGGC	M1_A2.2.chr_2	94.803	7927	412	0	1	7927	7927	100	1	7927	7927	0	12357	Arg00	Zt	M1_A2.2	Zt
Arg00.chr_1_266930_274856_7927_CTAGGC	OregS90.chr_4_1686933_1694859_7927_CTTATC	94.79	7927	413	0	1	7927	7927	100	1	7927	7927	0	12351	Arg00	Zt	OregS90	Zt
Arg00.chr_1_266930_274856_7927_CTAGGC	3D7.chr_2_1211415_1219341_7927_CTTCCC	94.702	7927	420	0	1	7927	7927	100	1	7927	7927	0	12312	Arg00	Zt	3D7	Zt
Arg00.chr_1_266930_274856_7927_CTAGGC	CNR93.chr_5_1542331_1550257_7927_CATGTG	94.651	7927	424	0	1	7927	7927	100	1	7927	7927	0	12290	Arg00	Zt	CNR93	Zt
Arg00.chr_1_266930_274856_7927_CTAGGC	CNR93.chr_5_1501153_1509079_7927_CTTGGA	94.588	7927	429	0	1	7927	7927	100	1	7927	7927	0	12262	Arg00	Zt	CNR93	Zt
Arg00.chr_1_266930_274856_7927_CTAGGC	1A5.chr_1_861048_868974_7927_CTGCTC	94.55	7927	432	0	1	7927	7927	100	7927	1	7927	0	12246	Arg00	Zt	1A5	Zt
Arg00.chr_1_266930_274856_7927_CTAGGC	M1_A2.2.chr_1	94.55	7927	432	0	1	7927	7927	100	7927	1	7927	0	12246	Arg00	Zt	M1_A2.2	Zt
Arg00.chr_1_266930_274856_7927_CTAGGC	M4_8.chr_1	94.538	7927	432	1	1	7927	7927	100	7926	1	7926	0	12238	Arg00	Zt	M4_8	Zt
Arg00.chr_1_266930_274856_7927_CTAGGC	3D1.chr_3_2254336_2262262_7927_GACGAT	94.374	7927	446	0	1	7927	7927	100	1	7927	7927	0	12168	Arg00	Zt	3D1	Zt
Arg00.chr_1_266930_274856_7927_CTAGGC	Arg00.chr_20_171430_179356_7927_CACGCG	94.348	7927	448	0	1	7927	7927	100	7927	1	7927	0	12157	Arg00	Zt	Arg00	Zt
Arg00.chr_1_266930_274856_7927_CTAGGC	OregS90.chr_10_352578_360504_7927_ACAGTC	94.336	7927	449	0	1	7927	7927	100	7927	1	7927	0	12152	Arg00	Zt	OregS90	Zt
Arg00.chr_1_266930_274856_7927_CTAGGC	3D1.chr_8_451497_459423_7927_CGCTAG	94.298	7927	452	0	1	7927	7927	100	7927	1	7927	0	12135	Arg00	Zt	3D1	Zt
Arg00.chr_1_266930_274856_7927_CTAGGC	1A5.chr_1_947734_955660_7927_ATTAAC	94.298	7927	452	0	1	7927	7927	100	1	7927	7927	0	12135	Arg00	Zt	1A5	Zt
Arg00.chr_1_266930_274856_7927_CTAGGC	M2_20.chr_1_906644_914570_7927_ATTAAC	94.298	7927	452	0	1	7927	7927	100	1	7927	7927	0	12135	Arg00	Zt	M2_20	Zt
Arg00.chr_1_266930_274856_7927_CTAGGC	M2_1.chr_1	94.298	7927	452	0	1	7927	7927	100	1	7927	7927	0	12135	Arg00	Zt	M2_1	Zt
Arg00.chr_1_266930_274856_7927_CTAGGC	M2_11.chr_1	94.298	7927	452	0	1	7927	7927	100	1	7927	7927	0	12135	Arg00	Zt	M2_11	Zt
Arg00.chr_1_266930_274856_7927_CTAGGC	M1_A66.2.chr_1	94.298	7927	452	0	1	7927	7927	100	1	7927	7927	0	12135	Arg00	Zt	M1_A66.2	Zt
Arg00.chr_1_266930_274856_7927_CTAGGC	CRI10.chr_15_542187_550113_7927_GGCATG	94.298	7927	452	0	1	7927	7927	100	7927	1	7927	0	12135	Arg00	Zt	CRI10	Zt
Arg00.chr_1_266930_274856_7927_CTAGGC	CNR93.chr_3_73007_80933_7927_TCTAGC	94.222	7927	458	0	1	7927	7927	100	7927	1	7927	0	12102	Arg00	Zt	CNR93	Zt
Arg00.chr_1_266930_274856_7927_CTAGGC	Zt05_unitig_000_1646824_1654750_7927_CCCACC	94.197	7927	460	0	1	7927	7927	100	7927	1	7927	0	12091	Arg00	Zt	Zt05	Zt
Arg00.chr_1_266930_274856_7927_CTAGGC	CRI10.chr_15_498670_521925_23256_CATATG	94.173	7928	461	1	1	7927	7927	100	1	7928	23256	0	12080	Arg00	Zt	CRI10	Zt
Arg00.chr_1_266930_274856_7927_CTAGGC	CRI10.chr_15_498670_506597_7928_CATATG	94.173	7928	461	1	1	7927	7927	100	1	7928	7928	0	12080	Arg00	Zt	CRI10	Zt
Arg00.chr_1_266930_274856_7927_CTAGGC	CNR93.chr_11_1394893_1402822_7930_CACAAG	94.136	7930	462	1	1	7927	7927	100	1	7930	7930	0	12065	Arg00	Zt	CNR93	Zt
Arg00.chr_1_266930_274856_7927_CTAGGC	CRI10.chr_15_513999_521925_7927_AGTACG	94.134	7927	465	0	1	7927	7927	100	1	7927	7927	0	12063	Arg00	Zt	CRI10	Zt
Arg00.chr_1_266930_274856_7927_CTAGGC	1A5.chr_1_5670237_5678163_7927_CCGTGT	94.096	7927	468	0	1	7927	7927	100	1	7927	7927	0	12046	Arg00	Zt	1A5	Zt
Arg00.chr_1_266930_274856_7927_CTAGGC	CNR93.chr_17_74681_82607_7927_CACGAG	94.084	7927	469	0	1	7927	7927	100	1	7927	7927	0	12041	Arg00	Zt	CNR93	Zt
Arg00.chr_1_266930_274856_7927_CTAGGC	CNR93.chr_17_66174_82607_16434_CTCGTG	94.084	7927	469	0	1	7927	7927	100	8508	16434	16434	0	12041	Arg00	Zt	CNR93	Zt
Arg00.chr_1_266930_274856_7927_CTAGGC	CNR93.chr_17_65955_82607_16653_CCCGCT	94.084	7927	469	0	1	7927	7927	100	8727	16653	16653	0	12041	Arg00	Zt	CNR93	Zt
Arg00.chr_1_266930_274856_7927_CTAGGC	3D1.chr_12_369784_377710_7927_GGCGGG	94.046	7927	472	0	1	7927	7927	100	1	7927	7927	0	12024	Arg00	Zt	3D1	Zt
Arg00.chr_1_266930_274856_7927_CTAGGC	1A5.chr_4_1539732_1547658_7927_CTGCTT	94.046	7927	472	0	1	7927	7927	100	7927	1	7927	0	12024	Arg00	Zt	1A5	Zt
Arg00.chr_1_266930_274856_7927_CTAGGC	M4_64.chr_4	94.046	7927	472	0	1	7927	7927	100	7927	1	7927	0	12024	Arg00	Zt	M4_64	Zt
Arg00.chr_1_266930_274856_7927_CTAGGC	M4_30.chr_4	94.046	7927	472	0	1	7927	7927	100	7927	1	7927	0	12024	Arg00	Zt	M4_30	Zt
Arg00.chr_1_266930_274856_7927_CTAGGC	M3_45.chr_4	94.046	7927	472	0	1	7927	7927	100	7927	1	7927	0	12024	Arg00	Zt	M3_45	Zt
Arg00.chr_1_266930_274856_7927_CTAGGC	M2_1.chr_4	94.046	7927	472	0	1	7927	7927	100	7927	1	7927	0	12024	Arg00	Zt	M2_1	Zt
Arg00.chr_1_266930_274856_7927_CTAGGC	M2_11.chr_4	94.046	7927	472	0	1	7927	7927	100	7927	1	7927	0	12024	Arg00	Zt	M2_11	Zt
Arg00.chr_1_266930_274856_7927_CTAGGC	3D7.chr_7_420697_428623_7927_CCTAGC	93.995	7927	476	0	1	7927	7927	100	7927	1	7927	0	12002	Arg00	Zt	3D7	Zt
Arg00.chr_1_266930_274856_7927_CTAGGC	3D7.chr_11_543973_551900_7928_CAAAGT	93.908	7928	482	1	1	7927	7927	100	1	7928	7928	0	11963	Arg00	Zt	3D7	Zt
Arg00.chr_1_266930_274856_7927_CTAGGC	1A5.chr_1_761061_768987_7927_GACACA	93.907	7927	483	0	1	7927	7927	100	1	7927	7927	0	11963	Arg00	Zt	1A5	Zt
Arg00.chr_1_266930_274856_7927_CTAGGC	1E4.chr_11_1540233_1548159_7927_TGGCAT	93.882	7927	485	0	1	7927	7927	100	1	7927	7927	0	11952	Arg00	Zt	1E4	Zt
Arg00.chr_1_266930_274856_7927_CTAGGC	M4_64.chr_11	93.882	7927	485	0	1	7927	7927	100	1	7927	7927	0	11952	Arg00	Zt	M4_64	Zt
Arg00.chr_1_266930_274856_7927_CTAGGC	M2_20.chr_11_1608436_1616362_7927_TGGCAT	93.882	7927	485	0	1	7927	7927	100	1	7927	7927	0	11952	Arg00	Zt	M2_20	Zt
Arg00.chr_1_266930_274856_7927_CTAGGC	M2_11.chr_11	93.882	7927	485	0	1	7927	7927	100	1	7927	7927	0	11952	Arg00	Zt	M2_11	Zt
Arg00.chr_1_266930_274856_7927_CTAGGC	M1_A66.2.chr_11	93.882	7927	485	0	1	7927	7927	100	1	7927	7927	0	11952	Arg00	Zt	M1_A66.2	Zt
Arg00.chr_1_266930_274856_7927_CTAGGC	OregS90.chr_8_2120249_2128175_7927_CTCGCG	93.869	7927	486	0	1	7927	7927	100	7927	1	7927	0	11947	Arg00	Zt	OregS90	Zt
Arg00.chr_1_266930_274856_7927_CTAGGC	M4_30.chr_11	93.87	7928	485	1	1	7927	7927	100	1	7928	7928	0	11947	Arg00	Zt	M4_30	Zt
Arg00.chr_1_266930_274856_7927_CTAGGC	Zt05_unitig_000_4000049_4007975_7927_GTTCAA	93.856	7927	487	0	1	7927	7927	100	7927	1	7927	0	11941	Arg00	Zt	Zt05	Zt
Arg00.chr_1_266930_274856_7927_CTAGGC	CNR93.chr_16_67381_75307_7927_GCGGGC	93.793	7927	492	0	1	7927	7927	100	7927	1	7927	0	11913	Arg00	Zt	CNR93	Zt
Arg00.chr_1_266930_274856_7927_CTAGGC	Zt05_unitig_021_640407_648333_7927_GTAAAA	93.781	7927	493	0	1	7927	7927	100	7927	1	7927	0	11908	Arg00	Zt	Zt05	Zt
Arg00.chr_1_266930_274856_7927_CTAGGC	1A5.chr_14_71892_79818_7927_ATCTGC	93.718	7927	498	0	1	7927	7927	100	1	7927	7927	0	11880	Arg00	Zt	1A5	Zt
Arg00.chr_1_266930_274856_7927_CTAGGC	M2_20.chr_14_71913_79839_7927_ATCTGC	93.718	7927	498	0	1	7927	7927	100	1	7927	7927	0	11880	Arg00	Zt	M2_20	Zt
Arg00.chr_1_266930_274856_7927_CTAGGC	M2_11.chr_14	93.718	7927	498	0	1	7927	7927	100	1	7927	7927	0	11880	Arg00	Zt	M2_11	Zt
Arg00.chr_1_266930_274856_7927_CTAGGC	M1_A2.2.chr_14	93.718	7927	498	0	1	7927	7927	100	1	7927	7927	0	11880	Arg00	Zt	M1_A2.2	Zt
Arg00.chr_1_266930_274856_7927_CTAGGC	Arg00.chr_20_321022_328948_7927_CGCGCC	93.692	7927	500	0	1	7927	7927	100	1	7927	7927	0	11869	Arg00	Zt	Arg00	Zt
Arg00.chr_1_266930_274856_7927_CTAGGC	CNR93.chr_5_1720354_1728280_7927_TGCACC	93.617	7927	506	0	1	7927	7927	100	1	7927	7927	0	11836	Arg00	Zt	CNR93	Zt
Arg00.chr_1_266930_274856_7927_CTAGGC	1E4.chr_2_3217078_3225004_7927_CATAAG	93.604	7927	507	0	1	7927	7927	100	1	7927	7927	0	11830	Arg00	Zt	1E4	Zt
Arg00.chr_1_266930_274856_7927_CTAGGC	M4_9.chr_2	93.604	7927	507	0	1	7927	7927	100	1	7927	7927	0	11830	Arg00	Zt	M4_9	Zt
Arg00.chr_1_266930_274856_7927_CTAGGC	M4_64.chr_3	93.604	7927	507	0	1	7927	7927	100	7927	1	7927	0	11830	Arg00	Zt	M4_64	Zt
Arg00.chr_1_266930_274856_7927_CTAGGC	M4_64.chr_2	93.604	7927	507	0	1	7927	7927	100	1	7927	7927	0	11830	Arg00	Zt	M4_64	Zt
Arg00.chr_1_266930_274856_7927_CTAGGC	M4_30.chr_2	93.604	7927	507	0	1	7927	7927	100	1	7927	7927	0	11830	Arg00	Zt	M4_30	Zt
Arg00.chr_1_266930_274856_7927_CTAGGC	M3_45.chr_2	93.604	7927	507	0	1	7927	7927	100	1	7927	7927	0	11830	Arg00	Zt	M3_45	Zt
Arg00.chr_1_266930_274856_7927_CTAGGC	M3_19.chr_2	93.604	7927	507	0	1	7927	7927	100	1	7927	7927	0	11830	Arg00	Zt	M3_19	Zt
Arg00.chr_1_266930_274856_7927_CTAGGC	M2_1.chr_2	93.604	7927	507	0	1	7927	7927	100	1	7927	7927	0	11830	Arg00	Zt	M2_1	Zt
Arg00.chr_1_266930_274856_7927_CTAGGC	M2_11.chr_2	93.604	7927	507	0	1	7927	7927	100	1	7927	7927	0	11830	Arg00	Zt	M2_11	Zt
Arg00.chr_1_266930_274856_7927_CTAGGC	M1_A66.2.chr_2	93.604	7927	507	0	1	7927	7927	100	1	7927	7927	0	11830	Arg00	Zt	M1_A66.2	Zt
Arg00.chr_1_266930_274856_7927_CTAGGC	CNR93.chr_11_1502909_1510835_7927_AGGGAA	93.503	7927	515	0	1	7927	7927	100	7927	1	7927	0	11786	Arg00	Zt	CNR93	Zt
Arg00.chr_1_266930_274856_7927_CTAGGC	Zt05_unitig_025_438944_446870_7927_TATTGG	93.478	7927	517	0	1	7927	7927	100	1	7927	7927	0	11775	Arg00	Zt	Zt05	Zt
Arg00.chr_1_266930_274856_7927_CTAGGC	CNR93.chr_1_5211009_5218933_7925_GTCACA	93.339	7927	526	1	1	7927	7927	100	1	7925	7925	0	11712	Arg00	Zt	CNR93	Zt
Arg00.chr_1_266930_274856_7927_CTAGGC	M2_1.chr_20	93.289	7927	530	2	1	7927	7927	100	7925	1	7925	0	11690	Arg00	Zt	M2_1	Zt
Arg00.chr_1_266930_274856_7927_CTAGGC	3D1.chr_15_292158_300084_7927_CCCTCA	93.276	7927	533	0	1	7927	7927	100	7927	1	7927	0	11686	Arg00	Zt	3D1	Zt
Arg00.chr_1_266930_274856_7927_CTAGGC	CNR93.chr_3_3508301_3516227_7927_CTCCGT	93.2	7927	539	0	1	7927	7927	100	1	7927	7927	0	11653	Arg00	Zt	CNR93	Zt
Arg00.chr_1_266930_274856_7927_CTAGGC	Arg00.chr_1_3269639_3277565_7927_CAAGGT	93.188	7927	540	0	1	7927	7927	100	1	7927	7927	0	11647	Arg00	Zt	Arg00	Zt
Arg00.chr_1_266930_274856_7927_CTAGGC	CNR93.chr_8_336694_344620_7927_GTCACG	93.163	7927	542	0	1	7927	7927	100	7927	1	7927	0	11636	Arg00	Zt	CNR93	Zt
Arg00.chr_1_266930_274856_7927_CTAGGC	CNR93.chr_19_299330_307256_7927_GCATTC	93.163	7927	542	0	1	7927	7927	100	7927	1	7927	0	11636	Arg00	Zt	CNR93	Zt
Arg00.chr_1_266930_274856_7927_CTAGGC	OregS90.chr_18_38987_46913_7927_CACTTC	93.087	7927	548	0	1	7927	7927	100	7927	1	7927	0	11603	Arg00	Zt	OregS90	Zt
Arg00.chr_1_266930_274856_7927_CTAGGC	Zt05_unitig_020_723775_731701_7927_CGCAAG	93.036	7927	552	0	1	7927	7927	100	1	7927	7927	0	11581	Arg00	Zt	Zt05	Zt
Arg00.chr_1_266930_274856_7927_CTAGGC	CNR93.chr_2_1208662_1222198_13537_GCTCAG	93.425	7802	512	1	1	7801	7927	100	13537	5736	13537	0	11564	Arg00	Zt	CNR93	Zt
Arg00.chr_1_266930_274856_7927_CTAGGC	CH95.chr_11_467734_475660_7927_TTCGAG	92.885	7927	564	0	1	7927	7927	100	1	7927	7927	0	11514	Arg00	Zt	CH95	Zt
Arg00.chr_1_266930_274856_7927_CTAGGC	CH95.chr_15_293444_301370_7927_CTAGCG	92.847	7927	567	0	1	7927	7927	100	1	7927	7927	0	11498	Arg00	Zt	CH95	Zt
Arg00.chr_1_266930_274856_7927_CTAGGC	CH95.chr_20_40325_48251_7927_GATCGT	92.784	7927	572	0	1	7927	7927	100	7927	1	7927	0	11470	Arg00	Zt	CH95	Zt
Arg00.chr_1_266930_274856_7927_CTAGGC	CNR93.chr_19_24399_32325_7927_GACCCC	92.772	7927	573	0	1	7927	7927	100	7927	1	7927	0	11465	Arg00	Zt	CNR93	Zt
Arg00.chr_1_266930_274856_7927_CTAGGC	CH95.chr_7_965062_972988_7927_CGCAGG	92.721	7927	577	0	1	7927	7927	100	7927	1	7927	0	11442	Arg00	Zt	CH95	Zt
Arg00.chr_1_266930_274856_7927_CTAGGC	CH95.chr_7_782424_790350_7927_GGCGTG	92.721	7927	577	0	1	7927	7927	100	7927	1	7927	0	11442	Arg00	Zt	CH95	Zt
Arg00.chr_1_266930_274856_7927_CTAGGC	CH95.chr_6_1851092_1859018_7927_AATGGA	92.721	7927	577	0	1	7927	7927	100	1	7927	7927	0	11442	Arg00	Zt	CH95	Zt
Arg00.chr_1_266930_274856_7927_CTAGGC	CH95.chr_2_2721013_2728939_7927_CGCAGA	92.721	7927	577	0	1	7927	7927	100	7927	1	7927	0	11442	Arg00	Zt	CH95	Zt
Arg00.chr_1_266930_274856_7927_CTAGGC	CH95.chr_15_60677_68603_7927_ACCTCG	92.721	7927	577	0	1	7927	7927	100	7927	1	7927	0	11442	Arg00	Zt	CH95	Zt
Arg00.chr_1_266930_274856_7927_CTAGGC	CH95.chr_1_5765161_5773087_7927_TATTCA	92.721	7927	577	0	1	7927	7927	100	1	7927	7927	0	11442	Arg00	Zt	CH95	Zt
Arg00.chr_1_266930_274856_7927_CTAGGC	CH95.chr_1_5383401_5391327_7927_ACTAAA	92.721	7927	577	0	1	7927	7927	100	1	7927	7927	0	11442	Arg00	Zt	CH95	Zt
Arg00.chr_1_266930_274856_7927_CTAGGC	Aus01.chr_15_378989_386915_7927_TTGAAC	92.708	7927	578	0	1	7927	7927	100	7927	1	7927	0	11437	Arg00	Zt	Aus01	Zt
Arg00.chr_1_266930_274856_7927_CTAGGC	Aus01.chr_16_516535_524461_7927_GTGGCC	92.696	7927	579	0	1	7927	7927	100	7927	1	7927	0	11431	Arg00	Zt	Aus01	Zt
Arg00.chr_1_266930_274856_7927_CTAGGC	Aus01.chr_12_280388_288314_7927_GTCTCA	92.696	7927	579	0	1	7927	7927	100	1	7927	7927	0	11431	Arg00	Zt	Aus01	Zt
Arg00.chr_1_266930_274856_7927_CTAGGC	Aus01.chr_10_1189725_1197651_7927_ACCATG	92.696	7927	579	0	1	7927	7927	100	7927	1	7927	0	11431	Arg00	Zt	Aus01	Zt
Arg00.chr_1_266930_274856_7927_CTAGGC	1A5.chr_20_169421_177347_7927_CTGGGC	92.683	7927	580	0	1	7927	7927	100	7927	1	7927	0	11426	Arg00	Zt	1A5	Zt
Arg00.chr_1_266930_274856_7927_CTAGGC	1A5.chr_17_362768_370694_7927_ATCAGG	92.683	7927	580	0	1	7927	7927	100	7927	1	7927	0	11426	Arg00	Zt	1A5	Zt
Arg00.chr_1_266930_274856_7927_CTAGGC	1A5.chr_12_787913_795839_7927_GCCAGG	92.683	7927	580	0	1	7927	7927	100	7927	1	7927	0	11426	Arg00	Zt	1A5	Zt
Arg00.chr_1_266930_274856_7927_CTAGGC	1A5.chr_1_3248913_3256839_7927_ATGCGA	92.683	7927	580	0	1	7927	7927	100	7927	1	7927	0	11426	Arg00	Zt	1A5	Zt
Arg00.chr_1_266930_274856_7927_CTAGGC	M4_9.chr_14	92.683	7927	580	0	1	7927	7927	100	7927	1	7927	0	11426	Arg00	Zt	M4_9	Zt
Arg00.chr_1_266930_274856_7927_CTAGGC	M4_9.chr_11	92.683	7927	580	0	1	7927	7927	100	7927	1	7927	0	11426	Arg00	Zt	M4_9	Zt
Arg00.chr_1_266930_274856_7927_CTAGGC	M4_9.chr_9	92.683	7927	580	0	1	7927	7927	100	7927	1	7927	0	11426	Arg00	Zt	M4_9	Zt
Arg00.chr_1_266930_274856_7927_CTAGGC	M4_8.chr_9	92.683	7927	580	0	1	7927	7927	100	1	7927	7927	0	11426	Arg00	Zt	M4_8	Zt
Arg00.chr_1_266930_274856_7927_CTAGGC	M4_8.chr_6_12.12	92.683	7927	580	0	1	7927	7927	100	7927	1	7927	0	11426	Arg00	Zt	M4_8	Zt
Arg00.chr_1_266930_274856_7927_CTAGGC	M4_8.chr_6_12.03	92.683	7927	580	0	1	7927	7927	100	7927	1	7927	0	11426	Arg00	Zt	M4_8	Zt
Arg00.chr_1_266930_274856_7927_CTAGGC	M4_64.chr_18	92.683	7927	580	0	1	7927	7927	100	1	7927	7927	0	11426	Arg00	Zt	M4_64	Zt
Arg00.chr_1_266930_274856_7927_CTAGGC	M4_64.chr_15	92.683	7927	580	0	1	7927	7927	100	7927	1	7927	0	11426	Arg00	Zt	M4_64	Zt
Arg00.chr_1_266930_274856_7927_CTAGGC	M4_64.chr_14	92.683	7927	580	0	1	7927	7927	100	7927	1	7927	0	11426	Arg00	Zt	M4_64	Zt
Arg00.chr_1_266930_274856_7927_CTAGGC	M4_64.chr_12	92.683	7927	580	0	1	7927	7927	100	1	7927	7927	0	11426	Arg00	Zt	M4_64	Zt
Arg00.chr_1_266930_274856_7927_CTAGGC	M4_30.chr_18	92.683	7927	580	0	1	7927	7927	100	1	7927	7927	0	11426	Arg00	Zt	M4_30	Zt
Arg00.chr_1_266930_274856_7927_CTAGGC	M4_30.chr_12	92.683	7927	580	0	1	7927	7927	100	7927	1	7927	0	11426	Arg00	Zt	M4_30	Zt
Arg00.chr_1_266930_274856_7927_CTAGGC	M4_30.chr_1	92.683	7927	580	0	1	7927	7927	100	1	7927	7927	0	11426	Arg00	Zt	M4_30	Zt
Arg00.chr_1_266930_274856_7927_CTAGGC	M3_45.chr_18	92.683	7927	580	0	1	7927	7927	100	1	7927	7927	0	11426	Arg00	Zt	M3_45	Zt
Arg00.chr_1_266930_274856_7927_CTAGGC	M3_45.chr_14	92.683	7927	580	0	1	7927	7927	100	1	7927	7927	0	11426	Arg00	Zt	M3_45	Zt
Arg00.chr_1_266930_274856_7927_CTAGGC	M3_45.chr_12	92.683	7927	580	0	1	7927	7927	100	1	7927	7927	0	11426	Arg00	Zt	M3_45	Zt
Arg00.chr_1_266930_274856_7927_CTAGGC	M3_45.chr_1	92.683	7927	580	0	1	7927	7927	100	1	7927	7927	0	11426	Arg00	Zt	M3_45	Zt
Arg00.chr_1_266930_274856_7927_CTAGGC	M3_19.chr_15	92.683	7927	580	0	1	7927	7927	100	1	7927	7927	0	11426	Arg00	Zt	M3_19	Zt
Arg00.chr_1_266930_274856_7927_CTAGGC	M3_19.chr_14	92.683	7927	580	0	1	7927	7927	100	7927	1	7927	0	11426	Arg00	Zt	M3_19	Zt
Arg00.chr_1_266930_274856_7927_CTAGGC	M3_19.chr_9	92.683	7927	580	0	1	7927	7927	100	1	7927	7927	0	11426	Arg00	Zt	M3_19	Zt
Arg00.chr_1_266930_274856_7927_CTAGGC	M2_20.chr_6_181946_189872_7927_TTTTCC	92.683	7927	580	0	1	7927	7927	100	7927	1	7927	0	11426	Arg00	Zt	M2_20	Zt
Arg00.chr_1_266930_274856_7927_CTAGGC	M2_1.chr_12	92.683	7927	580	0	1	7927	7927	100	7927	1	7927	0	11426	Arg00	Zt	M2_1	Zt
Arg00.chr_1_266930_274856_7927_CTAGGC	M2_1.chr_9	92.683	7927	580	0	1	7927	7927	100	1	7927	7927	0	11426	Arg00	Zt	M2_1	Zt
Arg00.chr_1_266930_274856_7927_CTAGGC	M2_11.chr_20	92.683	7927	580	0	1	7927	7927	100	7927	1	7927	0	11426	Arg00	Zt	M2_11	Zt
Arg00.chr_1_266930_274856_7927_CTAGGC	M2_11.chr_12	92.683	7927	580	0	1	7927	7927	100	7927	1	7927	0	11426	Arg00	Zt	M2_11	Zt
Arg00.chr_1_266930_274856_7927_CTAGGC	M2_11.chr_3	92.683	7927	580	0	1	7927	7927	100	1	7927	7927	0	11426	Arg00	Zt	M2_11	Zt
Arg00.chr_1_266930_274856_7927_CTAGGC	M1_A66.2.chr_6	92.683	7927	580	0	1	7927	7927	100	7927	1	7927	0	11426	Arg00	Zt	M1_A66.2	Zt
Arg00.chr_1_266930_274856_7927_CTAGGC	M1_A2.2.chr_12	92.683	7927	580	0	1	7927	7927	100	7927	1	7927	0	11426	Arg00	Zt	M1_A2.2	Zt
Arg00.chr_1_266930_274856_7927_CTAGGC	M1_A2.2.chr_9	92.683	7927	580	0	1	7927	7927	100	1	7927	7927	0	11426	Arg00	Zt	M1_A2.2	Zt
Arg00.chr_1_266930_274856_7927_CTAGGC	M1_A2.2.chr_4	92.683	7927	580	0	1	7927	7927	100	7927	1	7927	0	11426	Arg00	Zt	M1_A2.2	Zt
Arg00.chr_1_266930_274856_7927_CTAGGC	Aus01.chr_8_68199_76125_7927_GAGGAA	92.683	7927	580	0	1	7927	7927	100	1	7927	7927	0	11426	Arg00	Zt	Aus01	Zt
Arg00.chr_1_266930_274856_7927_CTAGGC	1E4.chr_13_556844_564770_7927_CGTTAC	92.671	7927	581	0	1	7927	7927	100	7927	1	7927	0	11420	Arg00	Zt	1E4	Zt
Arg00.chr_1_266930_274856_7927_CTAGGC	1E4.chr_8_366106_374032_7927_TCTGAC	92.671	7927	581	0	1	7927	7927	100	7927	1	7927	0	11420	Arg00	Zt	1E4	Zt
Arg00.chr_1_266930_274856_7927_CTAGGC	1E4.chr_4_1224224_1232150_7927_CCCTTG	92.671	7927	581	0	1	7927	7927	100	7927	1	7927	0	11420	Arg00	Zt	1E4	Zt
Arg00.chr_1_266930_274856_7927_CTAGGC	M4_9.chr_13	92.671	7927	581	0	1	7927	7927	100	7927	1	7927	0	11420	Arg00	Zt	M4_9	Zt
Arg00.chr_1_266930_274856_7927_CTAGGC	M4_9.chr_4	92.671	7927	581	0	1	7927	7927	100	7927	1	7927	0	11420	Arg00	Zt	M4_9	Zt
Arg00.chr_1_266930_274856_7927_CTAGGC	M4_9.chr_1	92.671	7927	581	0	1	7927	7927	100	7927	1	7927	0	11420	Arg00	Zt	M4_9	Zt
Arg00.chr_1_266930_274856_7927_CTAGGC	M4_8.chr_13	92.671	7927	581	0	1	7927	7927	100	7927	1	7927	0	11420	Arg00	Zt	M4_8	Zt
Arg00.chr_1_266930_274856_7927_CTAGGC	M4_8.chr_2	92.672	7928	580	1	1	7927	7927	100	1	7928	7928	0	11420	Arg00	Zt	M4_8	Zt
Arg00.chr_1_266930_274856_7927_CTAGGC	M4_64.chr_10	92.671	7927	581	0	1	7927	7927	100	1	7927	7927	0	11420	Arg00	Zt	M4_64	Zt
Arg00.chr_1_266930_274856_7927_CTAGGC	M4_64.chr_8	92.671	7927	581	0	1	7927	7927	100	7927	1	7927	0	11420	Arg00	Zt	M4_64	Zt
Arg00.chr_1_266930_274856_7927_CTAGGC	M4_64.chr_5	92.671	7927	581	0	1	7927	7927	100	7927	1	7927	0	11420	Arg00	Zt	M4_64	Zt
Arg00.chr_1_266930_274856_7927_CTAGGC	M4_30.chr_19	92.671	7927	581	0	1	7927	7927	100	7927	1	7927	0	11420	Arg00	Zt	M4_30	Zt
Arg00.chr_1_266930_274856_7927_CTAGGC	M4_30.chr_14	92.671	7927	581	0	1	7927	7927	100	7927	1	7927	0	11420	Arg00	Zt	M4_30	Zt
Arg00.chr_1_266930_274856_7927_CTAGGC	M4_30.chr_13	92.671	7927	581	0	1	7927	7927	100	7927	1	7927	0	11420	Arg00	Zt	M4_30	Zt
Arg00.chr_1_266930_274856_7927_CTAGGC	M4_30.chr_10	92.671	7927	581	0	1	7927	7927	100	1	7927	7927	0	11420	Arg00	Zt	M4_30	Zt
Arg00.chr_1_266930_274856_7927_CTAGGC	M4_30.chr_8	92.671	7927	581	0	1	7927	7927	100	7927	1	7927	0	11420	Arg00	Zt	M4_30	Zt
Arg00.chr_1_266930_274856_7927_CTAGGC	M4_30.chr_5	92.671	7927	581	0	1	7927	7927	100	7927	1	7927	0	11420	Arg00	Zt	M4_30	Zt
Arg00.chr_1_266930_274856_7927_CTAGGC	M3_45.chr_19	92.671	7927	581	0	1	7927	7927	100	7927	1	7927	0	11420	Arg00	Zt	M3_45	Zt
Arg00.chr_1_266930_274856_7927_CTAGGC	M3_45.chr_10	92.671	7927	581	0	1	7927	7927	100	1	7927	7927	0	11420	Arg00	Zt	M3_45	Zt
Arg00.chr_1_266930_274856_7927_CTAGGC	M3_45.chr_8	92.671	7927	581	0	1	7927	7927	100	7927	1	7927	0	11420	Arg00	Zt	M3_45	Zt
Arg00.chr_1_266930_274856_7927_CTAGGC	M3_45.chr_5	92.671	7927	581	0	1	7927	7927	100	7927	1	7927	0	11420	Arg00	Zt	M3_45	Zt
Arg00.chr_1_266930_274856_7927_CTAGGC	M3_19.chr_13	92.671	7927	581	0	1	7927	7927	100	7927	1	7927	0	11420	Arg00	Zt	M3_19	Zt
Arg00.chr_1_266930_274856_7927_CTAGGC	M3_19.chr_7	92.671	7927	581	0	1	7927	7927	100	7927	1	7927	0	11420	Arg00	Zt	M3_19	Zt
Arg00.chr_1_266930_274856_7927_CTAGGC	M3_19.chr_1	92.671	7927	581	0	1	7927	7927	100	7927	1	7927	0	11420	Arg00	Zt	M3_19	Zt
Arg00.chr_1_266930_274856_7927_CTAGGC	M2_20.chr_14_285354_293280_7927_GGTTTT	92.671	7927	581	0	1	7927	7927	100	7927	1	7927	0	11420	Arg00	Zt	M2_20	Zt
Arg00.chr_1_266930_274856_7927_CTAGGC	M2_20.chr_14_205188_213114_7927_CTAGTG	92.671	7927	581	0	1	7927	7927	100	7927	1	7927	0	11420	Arg00	Zt	M2_20	Zt
Arg00.chr_1_266930_274856_7927_CTAGGC	M2_20.chr_13_594392_602318_7927_CGTTAC	92.671	7927	581	0	1	7927	7927	100	7927	1	7927	0	11420	Arg00	Zt	M2_20	Zt
Arg00.chr_1_266930_274856_7927_CTAGGC	M2_20.chr_13_129791_137717_7927_CTCGTC	92.671	7927	581	0	1	7927	7927	100	7927	1	7927	0	11420	Arg00	Zt	M2_20	Zt
Arg00.chr_1_266930_274856_7927_CTAGGC	M2_20.chr_8_365302_373228_7927_TCTGAC	92.671	7927	581	0	1	7927	7927	100	7927	1	7927	0	11420	Arg00	Zt	M2_20	Zt
Arg00.chr_1_266930_274856_7927_CTAGGC	M2_20.chr_7_602047_609973_7927_CAGCCA	92.671	7927	581	0	1	7927	7927	100	7927	1	7927	0	11420	Arg00	Zt	M2_20	Zt
Arg00.chr_1_266930_274856_7927_CTAGGC	M2_20.chr_5_1010592_1018518_7927_TCAATG	92.671	7927	581	0	1	7927	7927	100	7927	1	7927	0	11420	Arg00	Zt	M2_20	Zt
Arg00.chr_1_266930_274856_7927_CTAGGC	M2_20.chr_4_1358509_1366435_7927_CCCTTG	92.671	7927	581	0	1	7927	7927	100	7927	1	7927	0	11420	Arg00	Zt	M2_20	Zt
Arg00.chr_1_266930_274856_7927_CTAGGC	M2_1.chr_10	92.671	7927	581	0	1	7927	7927	100	1	7927	7927	0	11420	Arg00	Zt	M2_1	Zt
Arg00.chr_1_266930_274856_7927_CTAGGC	M2_11.chr_13	92.671	7927	581	0	1	7927	7927	100	7927	1	7927	0	11420	Arg00	Zt	M2_11	Zt
Arg00.chr_1_266930_274856_7927_CTAGGC	M1_A66.2.chr_14	92.671	7927	581	0	1	7927	7927	100	7927	1	7927	0	11420	Arg00	Zt	M1_A66.2	Zt
Arg00.chr_1_266930_274856_7927_CTAGGC	M1_A66.2.chr_13	92.671	7927	581	0	1	7927	7927	100	7927	1	7927	0	11420	Arg00	Zt	M1_A66.2	Zt
Arg00.chr_1_266930_274856_7927_CTAGGC	M1_A66.2.chr_7	92.671	7927	581	0	1	7927	7927	100	7927	1	7927	0	11420	Arg00	Zt	M1_A66.2	Zt
Arg00.chr_1_266930_274856_7927_CTAGGC	M1_A66.2.chr_5	92.671	7927	581	0	1	7927	7927	100	7927	1	7927	0	11420	Arg00	Zt	M1_A66.2	Zt
Arg00.chr_1_266930_274856_7927_CTAGGC	M1_A66.2.chr_4	92.671	7927	581	0	1	7927	7927	100	7927	1	7927	0	11420	Arg00	Zt	M1_A66.2	Zt
Arg00.chr_1_266930_274856_7927_CTAGGC	M1_A2.2.chr_8	92.671	7927	581	0	1	7927	7927	100	7927	1	7927	0	11420	Arg00	Zt	M1_A2.2	Zt
Arg00.chr_1_266930_274856_7927_CTAGGC	M1_A2.2.chr_7	92.671	7927	581	0	1	7927	7927	100	7927	1	7927	0	11420	Arg00	Zt	M1_A2.2	Zt
Arg00.chr_1_266930_274856_7927_CTAGGC	M1_A2.2.chr_5	92.671	7927	581	0	1	7927	7927	100	7927	1	7927	0	11420	Arg00	Zt	M1_A2.2	Zt
Arg00.chr_1_266930_274856_7927_CTAGGC	Aus01.chr_3_2476735_2484661_7927_CACATC	92.671	7927	581	0	1	7927	7927	100	1	7927	7927	0	11420	Arg00	Zt	Aus01	Zt
Arg00.chr_1_266930_274856_7927_CTAGGC	1A5.chr_2_52220_73491_21272_CGTGAT	92.671	7927	579	2	1	7927	7927	100	7925	1	21272	0	11418	Arg00	Zt	1A5	Zt
Arg00.chr_1_266930_274856_7927_CTAGGC	1A5.chr_2_52220_60144_7925_CGTGAT	92.671	7927	579	2	1	7927	7927	100	7925	1	7925	0	11418	Arg00	Zt	1A5	Zt
Arg00.chr_1_266930_274856_7927_CTAGGC	M4_8.chr_15	92.671	7927	580	1	1	7927	7927	100	1	7926	7926	0	11418	Arg00	Zt	M4_8	Zt
Arg00.chr_1_266930_274856_7927_CTAGGC	M4_8.chr_3	92.671	7927	580	1	1	7927	7927	100	1	7926	7926	0	11418	Arg00	Zt	M4_8	Zt
Arg00.chr_1_266930_274856_7927_CTAGGC	M2_1.chr_14	92.671	7927	580	1	1	7927	7927	100	7926	1	7926	0	11418	Arg00	Zt	M2_1	Zt
Arg00.chr_1_266930_274856_7927_CTAGGC	M2_1.chr_3	92.671	7927	580	1	1	7927	7927	100	1	7926	7926	0	11418	Arg00	Zt	M2_1	Zt
Arg00.chr_1_266930_274856_7927_CTAGGC	M2_20.chr_6_158906_166834_7929_CGTCGG	92.66	7929	580	2	1	7927	7927	100	7929	1	7929	0	11417	Arg00	Zt	M2_20	Zt
Arg00.chr_1_266930_274856_7927_CTAGGC	M4_8.chr_4	92.659	7928	581	1	1	7927	7927	100	7928	1	7928	0	11415	Arg00	Zt	M4_8	Zt
Arg00.chr_1_266930_274856_7927_CTAGGC	M3_19.chr_4	92.659	7928	581	1	1	7927	7927	100	7928	1	7928	0	11415	Arg00	Zt	M3_19	Zt
Arg00.chr_1_266930_274856_7927_CTAGGC	M3_19.chr_5	92.658	7927	581	1	1	7927	7927	100	7926	1	7926	0	11413	Arg00	Zt	M3_19	Zt
Arg00.chr_1_266930_274856_7927_CTAGGC	Arg00.chr_8_969099_977025_7927_CTGGAA	92.645	7927	583	0	1	7927	7927	100	7927	1	7927	0	11409	Arg00	Zt	Arg00	Zt
Arg00.chr_1_266930_274856_7927_CTAGGC	Arg00.chr_7_445488_453414_7927_TACTTG	92.645	7927	583	0	1	7927	7927	100	7927	1	7927	0	11409	Arg00	Zt	Arg00	Zt
Arg00.chr_1_266930_274856_7927_CTAGGC	Arg00.chr_4_1722627_1730553_7927_CTGGGC	92.645	7927	583	0	1	7927	7927	100	7927	1	7927	0	11409	Arg00	Zt	Arg00	Zt
Arg00.chr_1_266930_274856_7927_CTAGGC	Arg00.chr_4_1487014_1494940_7927_CTTTCC	92.645	7927	583	0	1	7927	7927	100	7927	1	7927	0	11409	Arg00	Zt	Arg00	Zt
Arg00.chr_1_266930_274856_7927_CTAGGC	Arg00.chr_4_1425560_1433486_7927_CAAGCG	92.645	7927	583	0	1	7927	7927	100	1	7927	7927	0	11409	Arg00	Zt	Arg00	Zt
Arg00.chr_1_266930_274856_7927_CTAGGC	Arg00.chr_4_920404_928330_7927_GTCTAA	92.645	7927	583	0	1	7927	7927	100	1	7927	7927	0	11409	Arg00	Zt	Arg00	Zt
Arg00.chr_1_266930_274856_7927_CTAGGC	Arg00.chr_21_361571_369497_7927_GCTGTC	92.645	7927	583	0	1	7927	7927	100	7927	1	7927	0	11409	Arg00	Zt	Arg00	Zt
Arg00.chr_1_266930_274856_7927_CTAGGC	Arg00.chr_2_1644747_1652673_7927_CAAGAC	92.645	7927	583	0	1	7927	7927	100	7927	1	7927	0	11409	Arg00	Zt	Arg00	Zt
Arg00.chr_1_266930_274856_7927_CTAGGC	Arg00.chr_19_195804_203730_7927_ATCGAA	92.645	7927	583	0	1	7927	7927	100	1	7927	7927	0	11409	Arg00	Zt	Arg00	Zt
Arg00.chr_1_266930_274856_7927_CTAGGC	Arg00.chr_13_1265229_1273155_7927_TCAGCC	92.645	7927	583	0	1	7927	7927	100	7927	1	7927	0	11409	Arg00	Zt	Arg00	Zt
Arg00.chr_1_266930_274856_7927_CTAGGC	Arg00.chr_10_582449_590375_7927_ACGGAG	92.645	7927	583	0	1	7927	7927	100	1	7927	7927	0	11409	Arg00	Zt	Arg00	Zt
Arg00.chr_1_266930_274856_7927_CTAGGC	Arg00.chr_1_4644024_4651950_7927_GTTTGC	92.645	7927	583	0	1	7927	7927	100	7927	1	7927	0	11409	Arg00	Zt	Arg00	Zt
Arg00.chr_1_266930_274856_7927_CTAGGC	Arg00.chr_1_3637071_3644997_7927_GGATGA	92.645	7927	583	0	1	7927	7927	100	1	7927	7927	0	11409	Arg00	Zt	Arg00	Zt
Arg00.chr_1_266930_274856_7927_CTAGGC	Arg00.chr_1_171745_179671_7927_GCGGCT	92.645	7927	583	0	1	7927	7927	100	7927	1	7927	0	11409	Arg00	Zt	Arg00	Zt
Arg00.chr_1_266930_274856_7927_CTAGGC	1A5.chr_2_65569_73491_7923_CACAAA	92.645	7927	578	5	1	7926	7927	99	7923	1	7923	0	11404	Arg00	Zt	1A5	Zt
Arg00.chr_1_266930_274856_7927_CTAGGC	Aus01.chr_12_1381551_1389477_7927_CTCCAC	92.633	7927	584	0	1	7927	7927	100	1	7927	7927	0	11404	Arg00	Zt	Aus01	Zt
Arg00.chr_1_266930_274856_7927_CTAGGC	Aus01.chr_10_1523611_1531537_7927_CTCGGC	92.633	7927	584	0	1	7927	7927	100	7927	1	7927	0	11404	Arg00	Zt	Aus01	Zt
Arg00.chr_1_266930_274856_7927_CTAGGC	Arg00.chr_10_686800_694727_7928_CTCGCC	92.634	7928	583	1	1	7927	7927	100	1	7928	7928	0	11404	Arg00	Zt	Arg00	Zt
Arg00.chr_1_266930_274856_7927_CTAGGC	Aus01.chr_10_406632_414558_7927_CATGTG	92.62	7927	585	0	1	7927	7927	100	1	7927	7927	0	11398	Arg00	Zt	Aus01	Zt
Arg00.chr_1_266930_274856_7927_CTAGGC	Aus01.chr_2_973824_981750_7927_GGCGGG	92.62	7927	585	0	1	7927	7927	100	7927	1	7927	0	11398	Arg00	Zt	Aus01	Zt
Arg00.chr_1_266930_274856_7927_CTAGGC	1A5.chr_17_333879_346527_12649_GTCAAG	92.549	7932	579	10	1	7927	7927	100	7925	1	12649	0	11363	Arg00	Zt	1A5	Zt
Arg00.chr_1_266930_274856_7927_CTAGGC	1A5.chr_17_333879_341803_7925_GTCAAG	92.549	7932	579	10	1	7927	7927	100	7925	1	7925	0	11363	Arg00	Zt	1A5	Zt
Arg00.chr_1_266930_274856_7927_CTAGGC	1A5.chr_14_226550_243258_16709_GCACCC	92.638	7878	580	0	50	7927	7927	100	7878	1	16709	0	11335	Arg00	Zt	1A5	Zt
Arg00.chr_1_266930_274856_7927_CTAGGC	Aus01.chr_2_244398_257715_13318_GGTATC	92.608	7860	581	0	68	7927	7927	100	7860	1	13318	0	11297	Arg00	Zt	Aus01	Zt
Arg00.chr_1_266930_274856_7927_CTAGGC	Aus01.chr_2_228057_257715_29659_GGTATC	92.608	7860	581	0	68	7927	7927	100	24201	16342	29659	0	11297	Arg00	Zt	Aus01	Zt
Arg00.chr_1_266930_274856_7927_CTAGGC	1E4.chr_19_273089_290020_16932_TGAGTG	92.529	7884	579	9	46	7927	7927	100	7876	1	16932	0	11287	Arg00	Zt	1E4	Zt
Arg00.chr_1_266930_274856_7927_CTAGGC	1E4.chr_7_462435_471827_9393_CAGCCA	92.287	7753	573	19	1	7734	7927	99	9393	1647	9393	0	10981	Arg00	Zt	1E4	Zt
Arg00.chr_1_266930_274856_7927_CTAGGC	1A5.chr_6_2204840_2226376_21537_CTGTTC	92.991	7234	505	2	694	7927	7927	100	14306	21537	21537	0	10549	Arg00	Zt	1A5	Zt
Arg00.chr_1_266930_274856_7927_CTAGGC	1E4.chr_10_555718_568038_12321_CAAGCT	92.74	7025	494	15	912	7927	7927	100	5304	12321	12321	0	10133	Arg00	Zt	1E4	Zt
Arg00.chr_1_266930_274856_7927_CTAGGC	1E4.chr_14_225052_238361_13310_CTAGTG	92.603	6814	500	4	1	6811	7927	100	13310	6498	13310	0	9788	Arg00	Zt	1E4	Zt
Arg00.chr_1_266930_274856_7927_CTAGGC	3D1.chr_16_91305_102462_11158_GACGCC	94.204	5935	344	0	1993	7927	7927	100	5935	1	11158	0	9055	Arg00	Zt	3D1	Zt
Arg00.chr_1_266930_274856_7927_CTAGGC	IPO323.chr_20	88.7	4115	463	2	1	4114	7927	99	7886	3773	7886	0	5022	Arg00	Zt	IPO323	Zt
Arg00.chr_1_266930_274856_7927_CTAGGC	3D1.chr_16_97618_102462_4845_GGCGTC	92.19	2817	220	0	1	2817	7927	36	4845	2029	4845	0	3984	Arg00	Zt	3D1	Zt
Arg00.chr_1_292564_300490_7927_CGTCTG	CNR93.chr_1_4150284_4158210_7927_GTTAAG	96.14	7927	306	0	1	7927	7927	100	7927	1	7927	0	12944	Arg00	Zt	CNR93	Zt
Arg00.chr_1_292564_300490_7927_CGTCTG	Arg00.chr_10_700169_708095_7927_GCGTCG	95.988	7927	318	0	1	7927	7927	100	1	7927	7927	0	12877	Arg00	Zt	Arg00	Zt
Arg00.chr_1_292564_300490_7927_CGTCTG	Arg00.chr_10_686800_708095_21296_CTCGCC	95.988	7927	318	0	1	7927	7927	100	13370	21296	21296	0	12877	Arg00	Zt	Arg00	Zt
Arg00.chr_1_292564_300490_7927_CGTCTG	UR95.chr_14_184645_192571_7927_CATGAG	95.938	7927	322	0	1	7927	7927	100	1	7927	7927	0	12855	Arg00	Zt	UR95	Zt
Arg00.chr_1_292564_300490_7927_CGTCTG	Arg00.chr_1_4484824_4492750_7927_TGCGGC	95.938	7927	322	0	1	7927	7927	100	1	7927	7927	0	12855	Arg00	Zt	Arg00	Zt
Arg00.chr_1_292564_300490_7927_CGTCTG	Arg00.chr_1_266930_274856_7927_CTAGGC	95.85	7927	329	0	1	7927	7927	100	1	7927	7927	0	12816	Arg00	Zt	Arg00	Zt
Arg00.chr_1_292564_300490_7927_CGTCTG	Arg00.chr_1_4403726_4411652_7927_CTCCTG	95.812	7927	332	0	1	7927	7927	100	7927	1	7927	0	12800	Arg00	Zt	Arg00	Zt
Arg00.chr_1_292564_300490_7927_CGTCTG	Arg00.chr_9_1780265_1788191_7927_AAGATG	95.686	7927	342	0	1	7927	7927	100	7927	1	7927	0	12744	Arg00	Zt	Arg00	Zt
Arg00.chr_1_292564_300490_7927_CGTCTG	Arg00.chr_1_5368329_5376255_7927_CCGGTG	95.635	7927	346	0	1	7927	7927	100	1	7927	7927	0	12722	Arg00	Zt	Arg00	Zt
Arg00.chr_1_292564_300490_7927_CGTCTG	Zt05_unitig_000_2532232_2540158_7927_CACGTG	95.559	7927	352	0	1	7927	7927	100	1	7927	7927	0	12689	Arg00	Zt	Zt05	Zt
Arg00.chr_1_292564_300490_7927_CGTCTG	UR95.chr_4_779325_787251_7927_CTCGAA	95.534	7927	354	0	1	7927	7927	100	1	7927	7927	0	12678	Arg00	Zt	UR95	Zt
Arg00.chr_1_292564_300490_7927_CGTCTG	Arg00.chr_11_126450_134376_7927_CTCTAA	95.383	7927	366	0	1	7927	7927	100	1	7927	7927	0	12611	Arg00	Zt	Arg00	Zt
Arg00.chr_1_292564_300490_7927_CGTCTG	CNR93.chr_1_2976111_2984037_7927_GTCAGC	95.295	7927	373	0	1	7927	7927	100	1	7927	7927	0	12573	Arg00	Zt	CNR93	Zt
Arg00.chr_1_292564_300490_7927_CGTCTG	Arg00.chr_10_756395_764321_7927_TCCGAG	95.295	7927	373	0	1	7927	7927	100	7927	1	7927	0	12573	Arg00	Zt	Arg00	Zt
Arg00.chr_1_292564_300490_7927_CGTCTG	Arg00.chr_4_2954965_2962889_7925_CACTTT	95.257	7927	374	1	1	7927	7927	100	1	7925	7925	0	12554	Arg00	Zt	Arg00	Zt
Arg00.chr_1_292564_300490_7927_CGTCTG	Arg00.chr_6_1882060_1889986_7927_CGTCGG	95.194	7927	381	0	1	7927	7927	100	7927	1	7927	0	12528	Arg00	Zt	Arg00	Zt
Arg00.chr_1_292564_300490_7927_CGTCTG	CRI10.chr_4_416415_424341_7927_GTCCCA	95.181	7927	382	0	1	7927	7927	100	1	7927	7927	0	12523	Arg00	Zt	CRI10	Zt
Arg00.chr_1_292564_300490_7927_CGTCTG	Arg00.chr_2_3013934_3021860_7927_CACGAC	95.156	7927	384	0	1	7927	7927	100	1	7927	7927	0	12512	Arg00	Zt	Arg00	Zt
Arg00.chr_1_292564_300490_7927_CGTCTG	Arg00.chr_11_1580856_1588782_7927_CATTGG	95.156	7927	384	0	1	7927	7927	100	7927	1	7927	0	12512	Arg00	Zt	Arg00	Zt
Arg00.chr_1_292564_300490_7927_CGTCTG	Arg00.chr_11_924037_931963_7927_CGCAGC	95.143	7927	385	0	1	7927	7927	100	1	7927	7927	0	12506	Arg00	Zt	Arg00	Zt
Arg00.chr_1_292564_300490_7927_CGTCTG	UR95.chr_20_222566_230492_7927_CACTAC	95.131	7927	386	0	1	7927	7927	100	1	7927	7927	0	12501	Arg00	Zt	UR95	Zt
Arg00.chr_1_292564_300490_7927_CGTCTG	Arg00.chr_18_174595_182521_7927_CCTGAG	94.752	7927	416	0	1	7927	7927	100	1	7927	7927	0	12334	Arg00	Zt	Arg00	Zt
Arg00.chr_1_292564_300490_7927_CGTCTG	3D7.chr_2_1181988_1189914_7927_CATAGG	94.55	7927	432	0	1	7927	7927	100	1	7927	7927	0	12246	Arg00	Zt	3D7	Zt
Arg00.chr_1_292564_300490_7927_CGTCTG	3D7.chr_2_1211415_1219341_7927_CTTCCC	94.462	7927	439	0	1	7927	7927	100	1	7927	7927	0	12207	Arg00	Zt	3D7	Zt
Arg00.chr_1_292564_300490_7927_CGTCTG	Arg00.chr_19_293507_301433_7927_GTTTGG	94.424	7927	442	0	1	7927	7927	100	1	7927	7927	0	12190	Arg00	Zt	Arg00	Zt
Arg00.chr_1_292564_300490_7927_CGTCTG	1A5.chr_2_2086610_2094536_7927_CTCTCC	94.412	7927	443	0	1	7927	7927	100	1	7927	7927	0	12185	Arg00	Zt	1A5	Zt
Arg00.chr_1_292564_300490_7927_CGTCTG	M1_A2.2.chr_2	94.412	7927	443	0	1	7927	7927	100	1	7927	7927	0	12185	Arg00	Zt	M1_A2.2	Zt
Arg00.chr_1_292564_300490_7927_CGTCTG	CRI10.chr_19_323102_331027_7926_GCAGAC	94.374	7927	445	1	1	7927	7927	100	1	7926	7926	0	12166	Arg00	Zt	CRI10	Zt
Arg00.chr_1_292564_300490_7927_CGTCTG	OregS90.chr_4_1686933_1694859_7927_CTTATC	94.323	7927	450	0	1	7927	7927	100	1	7927	7927	0	12146	Arg00	Zt	OregS90	Zt
Arg00.chr_1_292564_300490_7927_CGTCTG	CNR93.chr_5_1501153_1509079_7927_CTTGGA	94.323	7927	450	0	1	7927	7927	100	1	7927	7927	0	12146	Arg00	Zt	CNR93	Zt
Arg00.chr_1_292564_300490_7927_CGTCTG	CNR93.chr_5_1542331_1550257_7927_CATGTG	94.285	7927	453	0	1	7927	7927	100	1	7927	7927	0	12129	Arg00	Zt	CNR93	Zt
Arg00.chr_1_292564_300490_7927_CGTCTG	1A5.chr_1_861048_868974_7927_CTGCTC	94.159	7927	463	0	1	7927	7927	100	7927	1	7927	0	12074	Arg00	Zt	1A5	Zt
Arg00.chr_1_292564_300490_7927_CGTCTG	M1_A2.2.chr_1	94.159	7927	463	0	1	7927	7927	100	7927	1	7927	0	12074	Arg00	Zt	M1_A2.2	Zt
Arg00.chr_1_292564_300490_7927_CGTCTG	M4_8.chr_1	94.147	7927	463	1	1	7927	7927	100	7926	1	7926	0	12067	Arg00	Zt	M4_8	Zt
Arg00.chr_1_292564_300490_7927_CGTCTG	OregS90.chr_10_352578_360504_7927_ACAGTC	94.071	7927	470	0	1	7927	7927	100	7927	1	7927	0	12035	Arg00	Zt	OregS90	Zt
Arg00.chr_1_292564_300490_7927_CGTCTG	3D1.chr_3_2254336_2262262_7927_GACGAT	94.058	7927	471	0	1	7927	7927	100	1	7927	7927	0	12030	Arg00	Zt	3D1	Zt
Arg00.chr_1_292564_300490_7927_CGTCTG	Arg00.chr_20_171430_179356_7927_CACGCG	94.033	7927	473	0	1	7927	7927	100	7927	1	7927	0	12019	Arg00	Zt	Arg00	Zt
Arg00.chr_1_292564_300490_7927_CGTCTG	CRI10.chr_15_542187_550113_7927_GGCATG	93.856	7927	487	0	1	7927	7927	100	7927	1	7927	0	11941	Arg00	Zt	CRI10	Zt
Arg00.chr_1_292564_300490_7927_CGTCTG	CNR93.chr_11_1394893_1402822_7930_CACAAG	93.846	7930	485	1	1	7927	7927	100	1	7930	7930	0	11937	Arg00	Zt	CNR93	Zt
Arg00.chr_1_292564_300490_7927_CGTCTG	CNR93.chr_17_74681_82607_7927_CACGAG	93.844	7927	488	0	1	7927	7927	100	1	7927	7927	0	11936	Arg00	Zt	CNR93	Zt
Arg00.chr_1_292564_300490_7927_CGTCTG	CNR93.chr_17_66174_82607_16434_CTCGTG	93.844	7927	488	0	1	7927	7927	100	8508	16434	16434	0	11936	Arg00	Zt	CNR93	Zt
Arg00.chr_1_292564_300490_7927_CGTCTG	CNR93.chr_17_65955_82607_16653_CCCGCT	93.844	7927	488	0	1	7927	7927	100	8727	16653	16653	0	11936	Arg00	Zt	CNR93	Zt
Arg00.chr_1_292564_300490_7927_CGTCTG	1A5.chr_1_947734_955660_7927_ATTAAC	93.831	7927	489	0	1	7927	7927	100	1	7927	7927	0	11930	Arg00	Zt	1A5	Zt
Arg00.chr_1_292564_300490_7927_CGTCTG	M2_20.chr_1_906644_914570_7927_ATTAAC	93.831	7927	489	0	1	7927	7927	100	1	7927	7927	0	11930	Arg00	Zt	M2_20	Zt
Arg00.chr_1_292564_300490_7927_CGTCTG	M2_1.chr_1	93.831	7927	489	0	1	7927	7927	100	1	7927	7927	0	11930	Arg00	Zt	M2_1	Zt
Arg00.chr_1_292564_300490_7927_CGTCTG	M2_11.chr_1	93.831	7927	489	0	1	7927	7927	100	1	7927	7927	0	11930	Arg00	Zt	M2_11	Zt
Arg00.chr_1_292564_300490_7927_CGTCTG	M1_A66.2.chr_1	93.831	7927	489	0	1	7927	7927	100	1	7927	7927	0	11930	Arg00	Zt	M1_A66.2	Zt
Arg00.chr_1_292564_300490_7927_CGTCTG	1A5.chr_1_5670237_5678163_7927_CCGTGT	93.781	7927	493	0	1	7927	7927	100	1	7927	7927	0	11908	Arg00	Zt	1A5	Zt
Arg00.chr_1_292564_300490_7927_CGTCTG	CNR93.chr_3_73007_80933_7927_TCTAGC	93.781	7927	493	0	1	7927	7927	100	7927	1	7927	0	11908	Arg00	Zt	CNR93	Zt
Arg00.chr_1_292564_300490_7927_CGTCTG	CRI10.chr_15_498670_521925_23256_CATATG	93.756	7928	494	1	1	7927	7927	100	1	7928	23256	0	11897	Arg00	Zt	CRI10	Zt
Arg00.chr_1_292564_300490_7927_CGTCTG	CRI10.chr_15_498670_506597_7928_CATATG	93.756	7928	494	1	1	7927	7927	100	1	7928	7928	0	11897	Arg00	Zt	CRI10	Zt
Arg00.chr_1_292564_300490_7927_CGTCTG	Zt05_unitig_000_1646824_1654750_7927_CCCACC	93.73	7927	497	0	1	7927	7927	100	7927	1	7927	0	11886	Arg00	Zt	Zt05	Zt
Arg00.chr_1_292564_300490_7927_CGTCTG	1A5.chr_4_1539732_1547658_7927_CTGCTT	93.705	7927	499	0	1	7927	7927	100	7927	1	7927	0	11875	Arg00	Zt	1A5	Zt
Arg00.chr_1_292564_300490_7927_CGTCTG	M4_64.chr_4	93.705	7927	499	0	1	7927	7927	100	7927	1	7927	0	11875	Arg00	Zt	M4_64	Zt
Arg00.chr_1_292564_300490_7927_CGTCTG	M4_30.chr_4	93.705	7927	499	0	1	7927	7927	100	7927	1	7927	0	11875	Arg00	Zt	M4_30	Zt
Arg00.chr_1_292564_300490_7927_CGTCTG	M3_45.chr_4	93.705	7927	499	0	1	7927	7927	100	7927	1	7927	0	11875	Arg00	Zt	M3_45	Zt
Arg00.chr_1_292564_300490_7927_CGTCTG	M2_1.chr_4	93.705	7927	499	0	1	7927	7927	100	7927	1	7927	0	11875	Arg00	Zt	M2_1	Zt
Arg00.chr_1_292564_300490_7927_CGTCTG	M2_11.chr_4	93.705	7927	499	0	1	7927	7927	100	7927	1	7927	0	11875	Arg00	Zt	M2_11	Zt
Arg00.chr_1_292564_300490_7927_CGTCTG	3D1.chr_12_369784_377710_7927_GGCGGG	93.68	7927	501	0	1	7927	7927	100	1	7927	7927	0	11863	Arg00	Zt	3D1	Zt
Arg00.chr_1_292564_300490_7927_CGTCTG	3D1.chr_8_451497_459423_7927_CGCTAG	93.68	7927	501	0	1	7927	7927	100	7927	1	7927	0	11863	Arg00	Zt	3D1	Zt
Arg00.chr_1_292564_300490_7927_CGTCTG	CRI10.chr_15_513999_521925_7927_AGTACG	93.667	7927	502	0	1	7927	7927	100	1	7927	7927	0	11858	Arg00	Zt	CRI10	Zt
Arg00.chr_1_292564_300490_7927_CGTCTG	OregS90.chr_8_2120249_2128175_7927_CTCGCG	93.629	7927	505	0	1	7927	7927	100	7927	1	7927	0	11841	Arg00	Zt	OregS90	Zt
Arg00.chr_1_292564_300490_7927_CGTCTG	1A5.chr_1_761061_768987_7927_GACACA	93.592	7927	508	0	1	7927	7927	100	1	7927	7927	0	11825	Arg00	Zt	1A5	Zt
Arg00.chr_1_292564_300490_7927_CGTCTG	3D7.chr_7_420697_428623_7927_CCTAGC	93.579	7927	509	0	1	7927	7927	100	7927	1	7927	0	11819	Arg00	Zt	3D7	Zt
Arg00.chr_1_292564_300490_7927_CGTCTG	3D7.chr_11_543973_551900_7928_CAAAGT	93.567	7928	509	1	1	7927	7927	100	1	7928	7928	0	11814	Arg00	Zt	3D7	Zt
Arg00.chr_1_292564_300490_7927_CGTCTG	1E4.chr_11_1540233_1548159_7927_TGGCAT	93.516	7927	514	0	1	7927	7927	100	1	7927	7927	0	11791	Arg00	Zt	1E4	Zt
Arg00.chr_1_292564_300490_7927_CGTCTG	M4_64.chr_11	93.516	7927	514	0	1	7927	7927	100	1	7927	7927	0	11791	Arg00	Zt	M4_64	Zt
Arg00.chr_1_292564_300490_7927_CGTCTG	M2_20.chr_11_1608436_1616362_7927_TGGCAT	93.516	7927	514	0	1	7927	7927	100	1	7927	7927	0	11791	Arg00	Zt	M2_20	Zt
Arg00.chr_1_292564_300490_7927_CGTCTG	M2_11.chr_11	93.516	7927	514	0	1	7927	7927	100	1	7927	7927	0	11791	Arg00	Zt	M2_11	Zt
Arg00.chr_1_292564_300490_7927_CGTCTG	M1_A66.2.chr_11	93.516	7927	514	0	1	7927	7927	100	1	7927	7927	0	11791	Arg00	Zt	M1_A66.2	Zt
Arg00.chr_1_292564_300490_7927_CGTCTG	M4_30.chr_11	93.504	7928	514	1	1	7927	7927	100	1	7928	7928	0	11786	Arg00	Zt	M4_30	Zt
Arg00.chr_1_292564_300490_7927_CGTCTG	Zt05_unitig_021_640407_648333_7927_GTAAAA	93.364	7927	526	0	1	7927	7927	100	7927	1	7927	0	11725	Arg00	Zt	Zt05	Zt
Arg00.chr_1_292564_300490_7927_CGTCTG	Zt05_unitig_000_4000049_4007975_7927_GTTCAA	93.339	7927	528	0	1	7927	7927	100	7927	1	7927	0	11714	Arg00	Zt	Zt05	Zt
Arg00.chr_1_292564_300490_7927_CGTCTG	CNR93.chr_16_67381_75307_7927_GCGGGC	93.301	7927	531	0	1	7927	7927	100	7927	1	7927	0	11697	Arg00	Zt	CNR93	Zt
Arg00.chr_1_292564_300490_7927_CGTCTG	1A5.chr_14_71892_79818_7927_ATCTGC	93.251	7927	535	0	1	7927	7927	100	1	7927	7927	0	11675	Arg00	Zt	1A5	Zt
Arg00.chr_1_292564_300490_7927_CGTCTG	M2_20.chr_14_71913_79839_7927_ATCTGC	93.251	7927	535	0	1	7927	7927	100	1	7927	7927	0	11675	Arg00	Zt	M2_20	Zt
Arg00.chr_1_292564_300490_7927_CGTCTG	M2_11.chr_14	93.251	7927	535	0	1	7927	7927	100	1	7927	7927	0	11675	Arg00	Zt	M2_11	Zt
Arg00.chr_1_292564_300490_7927_CGTCTG	M1_A2.2.chr_14	93.251	7927	535	0	1	7927	7927	100	1	7927	7927	0	11675	Arg00	Zt	M1_A2.2	Zt
Arg00.chr_1_292564_300490_7927_CGTCTG	CNR93.chr_5_1720354_1728280_7927_TGCACC	93.175	7927	541	0	1	7927	7927	100	1	7927	7927	0	11642	Arg00	Zt	CNR93	Zt
Arg00.chr_1_292564_300490_7927_CGTCTG	Arg00.chr_20_321022_328948_7927_CGCGCC	93.175	7927	541	0	1	7927	7927	100	1	7927	7927	0	11642	Arg00	Zt	Arg00	Zt
Arg00.chr_1_292564_300490_7927_CGTCTG	CNR93.chr_11_1502909_1510835_7927_AGGGAA	93.137	7927	544	0	1	7927	7927	100	7927	1	7927	0	11625	Arg00	Zt	CNR93	Zt
Arg00.chr_1_292564_300490_7927_CGTCTG	1E4.chr_2_3217078_3225004_7927_CATAAG	93.087	7927	548	0	1	7927	7927	100	1	7927	7927	0	11603	Arg00	Zt	1E4	Zt
Arg00.chr_1_292564_300490_7927_CGTCTG	M4_9.chr_2	93.087	7927	548	0	1	7927	7927	100	1	7927	7927	0	11603	Arg00	Zt	M4_9	Zt
Arg00.chr_1_292564_300490_7927_CGTCTG	M4_64.chr_3	93.087	7927	548	0	1	7927	7927	100	7927	1	7927	0	11603	Arg00	Zt	M4_64	Zt
Arg00.chr_1_292564_300490_7927_CGTCTG	M4_64.chr_2	93.087	7927	548	0	1	7927	7927	100	1	7927	7927	0	11603	Arg00	Zt	M4_64	Zt
Arg00.chr_1_292564_300490_7927_CGTCTG	M4_30.chr_2	93.087	7927	548	0	1	7927	7927	100	1	7927	7927	0	11603	Arg00	Zt	M4_30	Zt
Arg00.chr_1_292564_300490_7927_CGTCTG	M3_45.chr_2	93.087	7927	548	0	1	7927	7927	100	1	7927	7927	0	11603	Arg00	Zt	M3_45	Zt
Arg00.chr_1_292564_300490_7927_CGTCTG	M3_19.chr_2	93.087	7927	548	0	1	7927	7927	100	1	7927	7927	0	11603	Arg00	Zt	M3_19	Zt
Arg00.chr_1_292564_300490_7927_CGTCTG	M2_1.chr_2	93.087	7927	548	0	1	7927	7927	100	1	7927	7927	0	11603	Arg00	Zt	M2_1	Zt
Arg00.chr_1_292564_300490_7927_CGTCTG	M2_11.chr_2	93.087	7927	548	0	1	7927	7927	100	1	7927	7927	0	11603	Arg00	Zt	M2_11	Zt
Arg00.chr_1_292564_300490_7927_CGTCTG	M1_A66.2.chr_2	93.087	7927	548	0	1	7927	7927	100	1	7927	7927	0	11603	Arg00	Zt	M1_A66.2	Zt
Arg00.chr_1_292564_300490_7927_CGTCTG	Zt05_unitig_025_438944_446870_7927_TATTGG	93.036	7927	552	0	1	7927	7927	100	1	7927	7927	0	11581	Arg00	Zt	Zt05	Zt
Arg00.chr_1_292564_300490_7927_CGTCTG	M2_1.chr_20	92.923	7927	559	2	1	7927	7927	100	7925	1	7925	0	11529	Arg00	Zt	M2_1	Zt
Arg00.chr_1_292564_300490_7927_CGTCTG	Arg00.chr_1_3269639_3277565_7927_CAAGGT	92.898	7927	563	0	1	7927	7927	100	1	7927	7927	0	11520	Arg00	Zt	Arg00	Zt
Arg00.chr_1_292564_300490_7927_CGTCTG	CNR93.chr_1_5211009_5218933_7925_GTCACA	92.898	7927	561	1	1	7927	7927	100	1	7925	7925	0	11518	Arg00	Zt	CNR93	Zt
Arg00.chr_1_292564_300490_7927_CGTCTG	3D1.chr_15_292158_300084_7927_CCCTCA	92.885	7927	564	0	1	7927	7927	100	7927	1	7927	0	11514	Arg00	Zt	3D1	Zt
Arg00.chr_1_292564_300490_7927_CGTCTG	CNR93.chr_19_299330_307256_7927_GCATTC	92.847	7927	567	0	1	7927	7927	100	7927	1	7927	0	11498	Arg00	Zt	CNR93	Zt
Arg00.chr_1_292564_300490_7927_CGTCTG	CNR93.chr_3_3508301_3516227_7927_CTCCGT	92.809	7927	570	0	1	7927	7927	100	1	7927	7927	0	11481	Arg00	Zt	CNR93	Zt
Arg00.chr_1_292564_300490_7927_CGTCTG	CNR93.chr_8_336694_344620_7927_GTCACG	92.797	7927	571	0	1	7927	7927	100	7927	1	7927	0	11476	Arg00	Zt	CNR93	Zt
Arg00.chr_1_292564_300490_7927_CGTCTG	OregS90.chr_18_38987_46913_7927_CACTTC	92.721	7927	577	0	1	7927	7927	100	7927	1	7927	0	11442	Arg00	Zt	OregS90	Zt
Arg00.chr_1_292564_300490_7927_CGTCTG	Zt05_unitig_020_723775_731701_7927_CGCAAG	92.57	7927	589	0	1	7927	7927	100	1	7927	7927	0	11376	Arg00	Zt	Zt05	Zt
Arg00.chr_1_292564_300490_7927_CGTCTG	CNR93.chr_2_1208662_1222198_13537_GCTCAG	92.959	7811	548	2	1	7809	7927	100	13537	5727	13537	0	11376	Arg00	Zt	CNR93	Zt
Arg00.chr_1_292564_300490_7927_CGTCTG	CH95.chr_15_293444_301370_7927_CTAGCG	92.456	7927	598	0	1	7927	7927	100	1	7927	7927	0	11326	Arg00	Zt	CH95	Zt
Arg00.chr_1_292564_300490_7927_CGTCTG	CH95.chr_11_467734_475660_7927_TTCGAG	92.418	7927	601	0	1	7927	7927	100	1	7927	7927	0	11310	Arg00	Zt	CH95	Zt
Arg00.chr_1_292564_300490_7927_CGTCTG	CH95.chr_20_40325_48251_7927_GATCGT	92.343	7927	607	0	1	7927	7927	100	7927	1	7927	0	11276	Arg00	Zt	CH95	Zt
Arg00.chr_1_292564_300490_7927_CGTCTG	CNR93.chr_19_24399_32325_7927_GACCCC	92.33	7927	608	0	1	7927	7927	100	7927	1	7927	0	11271	Arg00	Zt	CNR93	Zt
Arg00.chr_1_292564_300490_7927_CGTCTG	1E4.chr_13_556844_564770_7927_CGTTAC	92.28	7927	612	0	1	7927	7927	100	7927	1	7927	0	11249	Arg00	Zt	1E4	Zt
Arg00.chr_1_292564_300490_7927_CGTCTG	1E4.chr_8_366106_374032_7927_TCTGAC	92.28	7927	612	0	1	7927	7927	100	7927	1	7927	0	11249	Arg00	Zt	1E4	Zt
Arg00.chr_1_292564_300490_7927_CGTCTG	1E4.chr_4_1224224_1232150_7927_CCCTTG	92.28	7927	612	0	1	7927	7927	100	7927	1	7927	0	11249	Arg00	Zt	1E4	Zt
Arg00.chr_1_292564_300490_7927_CGTCTG	M4_9.chr_13	92.28	7927	612	0	1	7927	7927	100	7927	1	7927	0	11249	Arg00	Zt	M4_9	Zt
Arg00.chr_1_292564_300490_7927_CGTCTG	M4_9.chr_4	92.28	7927	612	0	1	7927	7927	100	7927	1	7927	0	11249	Arg00	Zt	M4_9	Zt
Arg00.chr_1_292564_300490_7927_CGTCTG	M4_9.chr_1	92.28	7927	612	0	1	7927	7927	100	7927	1	7927	0	11249	Arg00	Zt	M4_9	Zt
Arg00.chr_1_292564_300490_7927_CGTCTG	M4_8.chr_13	92.28	7927	612	0	1	7927	7927	100	7927	1	7927	0	11249	Arg00	Zt	M4_8	Zt
Arg00.chr_1_292564_300490_7927_CGTCTG	M4_64.chr_10	92.28	7927	612	0	1	7927	7927	100	1	7927	7927	0	11249	Arg00	Zt	M4_64	Zt
Arg00.chr_1_292564_300490_7927_CGTCTG	M4_64.chr_8	92.28	7927	612	0	1	7927	7927	100	7927	1	7927	0	11249	Arg00	Zt	M4_64	Zt
Arg00.chr_1_292564_300490_7927_CGTCTG	M4_64.chr_5	92.28	7927	612	0	1	7927	7927	100	7927	1	7927	0	11249	Arg00	Zt	M4_64	Zt
Arg00.chr_1_292564_300490_7927_CGTCTG	M4_30.chr_19	92.28	7927	612	0	1	7927	7927	100	7927	1	7927	0	11249	Arg00	Zt	M4_30	Zt
Arg00.chr_1_292564_300490_7927_CGTCTG	M4_30.chr_14	92.28	7927	612	0	1	7927	7927	100	7927	1	7927	0	11249	Arg00	Zt	M4_30	Zt
Arg00.chr_1_292564_300490_7927_CGTCTG	M4_30.chr_13	92.28	7927	612	0	1	7927	7927	100	7927	1	7927	0	11249	Arg00	Zt	M4_30	Zt
Arg00.chr_1_292564_300490_7927_CGTCTG	M4_30.chr_10	92.28	7927	612	0	1	7927	7927	100	1	7927	7927	0	11249	Arg00	Zt	M4_30	Zt
Arg00.chr_1_292564_300490_7927_CGTCTG	M4_30.chr_8	92.28	7927	612	0	1	7927	7927	100	7927	1	7927	0	11249	Arg00	Zt	M4_30	Zt
Arg00.chr_1_292564_300490_7927_CGTCTG	M4_30.chr_5	92.28	7927	612	0	1	7927	7927	100	7927	1	7927	0	11249	Arg00	Zt	M4_30	Zt
Arg00.chr_1_292564_300490_7927_CGTCTG	M3_45.chr_19	92.28	7927	612	0	1	7927	7927	100	7927	1	7927	0	11249	Arg00	Zt	M3_45	Zt
Arg00.chr_1_292564_300490_7927_CGTCTG	M3_45.chr_10	92.28	7927	612	0	1	7927	7927	100	1	7927	7927	0	11249	Arg00	Zt	M3_45	Zt
Arg00.chr_1_292564_300490_7927_CGTCTG	M3_45.chr_8	92.28	7927	612	0	1	7927	7927	100	7927	1	7927	0	11249	Arg00	Zt	M3_45	Zt
Arg00.chr_1_292564_300490_7927_CGTCTG	M3_45.chr_5	92.28	7927	612	0	1	7927	7927	100	7927	1	7927	0	11249	Arg00	Zt	M3_45	Zt
Arg00.chr_1_292564_300490_7927_CGTCTG	M3_19.chr_13	92.28	7927	612	0	1	7927	7927	100	7927	1	7927	0	11249	Arg00	Zt	M3_19	Zt
Arg00.chr_1_292564_300490_7927_CGTCTG	M3_19.chr_7	92.28	7927	612	0	1	7927	7927	100	7927	1	7927	0	11249	Arg00	Zt	M3_19	Zt
Arg00.chr_1_292564_300490_7927_CGTCTG	M3_19.chr_1	92.28	7927	612	0	1	7927	7927	100	7927	1	7927	0	11249	Arg00	Zt	M3_19	Zt
Arg00.chr_1_292564_300490_7927_CGTCTG	M2_20.chr_14_285354_293280_7927_GGTTTT	92.28	7927	612	0	1	7927	7927	100	7927	1	7927	0	11249	Arg00	Zt	M2_20	Zt
Arg00.chr_1_292564_300490_7927_CGTCTG	M2_20.chr_14_205188_213114_7927_CTAGTG	92.28	7927	612	0	1	7927	7927	100	7927	1	7927	0	11249	Arg00	Zt	M2_20	Zt
Arg00.chr_1_292564_300490_7927_CGTCTG	M2_20.chr_13_594392_602318_7927_CGTTAC	92.28	7927	612	0	1	7927	7927	100	7927	1	7927	0	11249	Arg00	Zt	M2_20	Zt
Arg00.chr_1_292564_300490_7927_CGTCTG	M2_20.chr_13_129791_137717_7927_CTCGTC	92.28	7927	612	0	1	7927	7927	100	7927	1	7927	0	11249	Arg00	Zt	M2_20	Zt
Arg00.chr_1_292564_300490_7927_CGTCTG	M2_20.chr_8_365302_373228_7927_TCTGAC	92.28	7927	612	0	1	7927	7927	100	7927	1	7927	0	11249	Arg00	Zt	M2_20	Zt
Arg00.chr_1_292564_300490_7927_CGTCTG	M2_20.chr_7_602047_609973_7927_CAGCCA	92.28	7927	612	0	1	7927	7927	100	7927	1	7927	0	11249	Arg00	Zt	M2_20	Zt
Arg00.chr_1_292564_300490_7927_CGTCTG	M2_20.chr_5_1010592_1018518_7927_TCAATG	92.28	7927	612	0	1	7927	7927	100	7927	1	7927	0	11249	Arg00	Zt	M2_20	Zt
Arg00.chr_1_292564_300490_7927_CGTCTG	M2_20.chr_4_1358509_1366435_7927_CCCTTG	92.28	7927	612	0	1	7927	7927	100	7927	1	7927	0	11249	Arg00	Zt	M2_20	Zt
Arg00.chr_1_292564_300490_7927_CGTCTG	M2_1.chr_10	92.28	7927	612	0	1	7927	7927	100	1	7927	7927	0	11249	Arg00	Zt	M2_1	Zt
Arg00.chr_1_292564_300490_7927_CGTCTG	M2_11.chr_13	92.28	7927	612	0	1	7927	7927	100	7927	1	7927	0	11249	Arg00	Zt	M2_11	Zt
Arg00.chr_1_292564_300490_7927_CGTCTG	M1_A66.2.chr_14	92.28	7927	612	0	1	7927	7927	100	7927	1	7927	0	11249	Arg00	Zt	M1_A66.2	Zt
Arg00.chr_1_292564_300490_7927_CGTCTG	M1_A66.2.chr_13	92.28	7927	612	0	1	7927	7927	100	7927	1	7927	0	11249	Arg00	Zt	M1_A66.2	Zt
Arg00.chr_1_292564_300490_7927_CGTCTG	M1_A66.2.chr_7	92.28	7927	612	0	1	7927	7927	100	7927	1	7927	0	11249	Arg00	Zt	M1_A66.2	Zt
Arg00.chr_1_292564_300490_7927_CGTCTG	M1_A66.2.chr_5	92.28	7927	612	0	1	7927	7927	100	7927	1	7927	0	11249	Arg00	Zt	M1_A66.2	Zt
Arg00.chr_1_292564_300490_7927_CGTCTG	M1_A66.2.chr_4	92.28	7927	612	0	1	7927	7927	100	7927	1	7927	0	11249	Arg00	Zt	M1_A66.2	Zt
Arg00.chr_1_292564_300490_7927_CGTCTG	M1_A2.2.chr_8	92.28	7927	612	0	1	7927	7927	100	7927	1	7927	0	11249	Arg00	Zt	M1_A2.2	Zt
Arg00.chr_1_292564_300490_7927_CGTCTG	M1_A2.2.chr_7	92.28	7927	612	0	1	7927	7927	100	7927	1	7927	0	11249	Arg00	Zt	M1_A2.2	Zt
Arg00.chr_1_292564_300490_7927_CGTCTG	M1_A2.2.chr_5	92.28	7927	612	0	1	7927	7927	100	7927	1	7927	0	11249	Arg00	Zt	M1_A2.2	Zt
Arg00.chr_1_292564_300490_7927_CGTCTG	M1_A2.2.chr_4	92.28	7927	612	0	1	7927	7927	100	7927	1	7927	0	11249	Arg00	Zt	M1_A2.2	Zt
Arg00.chr_1_292564_300490_7927_CGTCTG	CH95.chr_7_965062_972988_7927_CGCAGG	92.28	7927	612	0	1	7927	7927	100	7927	1	7927	0	11249	Arg00	Zt	CH95	Zt
Arg00.chr_1_292564_300490_7927_CGTCTG	CH95.chr_7_782424_790350_7927_GGCGTG	92.28	7927	612	0	1	7927	7927	100	7927	1	7927	0	11249	Arg00	Zt	CH95	Zt
Arg00.chr_1_292564_300490_7927_CGTCTG	CH95.chr_6_1851092_1859018_7927_AATGGA	92.28	7927	612	0	1	7927	7927	100	1	7927	7927	0	11249	Arg00	Zt	CH95	Zt
Arg00.chr_1_292564_300490_7927_CGTCTG	CH95.chr_2_2721013_2728939_7927_CGCAGA	92.28	7927	612	0	1	7927	7927	100	7927	1	7927	0	11249	Arg00	Zt	CH95	Zt
Arg00.chr_1_292564_300490_7927_CGTCTG	CH95.chr_15_60677_68603_7927_ACCTCG	92.28	7927	612	0	1	7927	7927	100	7927	1	7927	0	11249	Arg00	Zt	CH95	Zt
Arg00.chr_1_292564_300490_7927_CGTCTG	CH95.chr_1_5765161_5773087_7927_TATTCA	92.28	7927	612	0	1	7927	7927	100	1	7927	7927	0	11249	Arg00	Zt	CH95	Zt
Arg00.chr_1_292564_300490_7927_CGTCTG	CH95.chr_1_5383401_5391327_7927_ACTAAA	92.28	7927	612	0	1	7927	7927	100	1	7927	7927	0	11249	Arg00	Zt	CH95	Zt
Arg00.chr_1_292564_300490_7927_CGTCTG	M4_8.chr_4	92.268	7928	612	1	1	7927	7927	100	7928	1	7928	0	11243	Arg00	Zt	M4_8	Zt
Arg00.chr_1_292564_300490_7927_CGTCTG	M3_19.chr_4	92.268	7928	612	1	1	7927	7927	100	7928	1	7928	0	11243	Arg00	Zt	M3_19	Zt
Arg00.chr_1_292564_300490_7927_CGTCTG	Aus01.chr_15_378989_386915_7927_TTGAAC	92.267	7927	613	0	1	7927	7927	100	7927	1	7927	0	11243	Arg00	Zt	Aus01	Zt
Arg00.chr_1_292564_300490_7927_CGTCTG	M3_19.chr_5	92.267	7927	612	1	1	7927	7927	100	7926	1	7926	0	11241	Arg00	Zt	M3_19	Zt
Arg00.chr_1_292564_300490_7927_CGTCTG	Aus01.chr_16_516535_524461_7927_GTGGCC	92.254	7927	614	0	1	7927	7927	100	7927	1	7927	0	11237	Arg00	Zt	Aus01	Zt
Arg00.chr_1_292564_300490_7927_CGTCTG	Aus01.chr_12_280388_288314_7927_GTCTCA	92.254	7927	614	0	1	7927	7927	100	1	7927	7927	0	11237	Arg00	Zt	Aus01	Zt
Arg00.chr_1_292564_300490_7927_CGTCTG	Aus01.chr_10_1189725_1197651_7927_ACCATG	92.254	7927	614	0	1	7927	7927	100	7927	1	7927	0	11237	Arg00	Zt	Aus01	Zt
Arg00.chr_1_292564_300490_7927_CGTCTG	M2_20.chr_6_158906_166834_7929_CGTCGG	92.244	7929	613	2	1	7927	7927	100	7929	1	7929	0	11234	Arg00	Zt	M2_20	Zt
Arg00.chr_1_292564_300490_7927_CGTCTG	1A5.chr_20_169421_177347_7927_CTGGGC	92.242	7927	615	0	1	7927	7927	100	7927	1	7927	0	11232	Arg00	Zt	1A5	Zt
Arg00.chr_1_292564_300490_7927_CGTCTG	1A5.chr_17_362768_370694_7927_ATCAGG	92.242	7927	615	0	1	7927	7927	100	7927	1	7927	0	11232	Arg00	Zt	1A5	Zt
Arg00.chr_1_292564_300490_7927_CGTCTG	1A5.chr_12_787913_795839_7927_GCCAGG	92.242	7927	615	0	1	7927	7927	100	7927	1	7927	0	11232	Arg00	Zt	1A5	Zt
Arg00.chr_1_292564_300490_7927_CGTCTG	1A5.chr_1_3248913_3256839_7927_ATGCGA	92.242	7927	615	0	1	7927	7927	100	7927	1	7927	0	11232	Arg00	Zt	1A5	Zt
Arg00.chr_1_292564_300490_7927_CGTCTG	M4_9.chr_14	92.242	7927	615	0	1	7927	7927	100	7927	1	7927	0	11232	Arg00	Zt	M4_9	Zt
Arg00.chr_1_292564_300490_7927_CGTCTG	M4_9.chr_11	92.242	7927	615	0	1	7927	7927	100	7927	1	7927	0	11232	Arg00	Zt	M4_9	Zt
Arg00.chr_1_292564_300490_7927_CGTCTG	M4_9.chr_9	92.242	7927	615	0	1	7927	7927	100	7927	1	7927	0	11232	Arg00	Zt	M4_9	Zt
Arg00.chr_1_292564_300490_7927_CGTCTG	M4_8.chr_9	92.242	7927	615	0	1	7927	7927	100	1	7927	7927	0	11232	Arg00	Zt	M4_8	Zt
Arg00.chr_1_292564_300490_7927_CGTCTG	M4_8.chr_6_12.12	92.242	7927	615	0	1	7927	7927	100	7927	1	7927	0	11232	Arg00	Zt	M4_8	Zt
Arg00.chr_1_292564_300490_7927_CGTCTG	M4_8.chr_6_12.03	92.242	7927	615	0	1	7927	7927	100	7927	1	7927	0	11232	Arg00	Zt	M4_8	Zt
Arg00.chr_1_292564_300490_7927_CGTCTG	M4_64.chr_18	92.242	7927	615	0	1	7927	7927	100	1	7927	7927	0	11232	Arg00	Zt	M4_64	Zt
Arg00.chr_1_292564_300490_7927_CGTCTG	M4_64.chr_15	92.242	7927	615	0	1	7927	7927	100	7927	1	7927	0	11232	Arg00	Zt	M4_64	Zt
Arg00.chr_1_292564_300490_7927_CGTCTG	M4_64.chr_14	92.242	7927	615	0	1	7927	7927	100	7927	1	7927	0	11232	Arg00	Zt	M4_64	Zt
Arg00.chr_1_292564_300490_7927_CGTCTG	M4_64.chr_12	92.242	7927	615	0	1	7927	7927	100	1	7927	7927	0	11232	Arg00	Zt	M4_64	Zt
Arg00.chr_1_292564_300490_7927_CGTCTG	M4_30.chr_18	92.242	7927	615	0	1	7927	7927	100	1	7927	7927	0	11232	Arg00	Zt	M4_30	Zt
Arg00.chr_1_292564_300490_7927_CGTCTG	M4_30.chr_12	92.242	7927	615	0	1	7927	7927	100	7927	1	7927	0	11232	Arg00	Zt	M4_30	Zt
Arg00.chr_1_292564_300490_7927_CGTCTG	M4_30.chr_1	92.242	7927	615	0	1	7927	7927	100	1	7927	7927	0	11232	Arg00	Zt	M4_30	Zt
Arg00.chr_1_292564_300490_7927_CGTCTG	M3_45.chr_18	92.242	7927	615	0	1	7927	7927	100	1	7927	7927	0	11232	Arg00	Zt	M3_45	Zt
Arg00.chr_1_292564_300490_7927_CGTCTG	M3_45.chr_14	92.242	7927	615	0	1	7927	7927	100	1	7927	7927	0	11232	Arg00	Zt	M3_45	Zt
Arg00.chr_1_292564_300490_7927_CGTCTG	M3_45.chr_12	92.242	7927	615	0	1	7927	7927	100	1	7927	7927	0	11232	Arg00	Zt	M3_45	Zt
Arg00.chr_1_292564_300490_7927_CGTCTG	M3_45.chr_1	92.242	7927	615	0	1	7927	7927	100	1	7927	7927	0	11232	Arg00	Zt	M3_45	Zt
Arg00.chr_1_292564_300490_7927_CGTCTG	M3_19.chr_15	92.242	7927	615	0	1	7927	7927	100	1	7927	7927	0	11232	Arg00	Zt	M3_19	Zt
Arg00.chr_1_292564_300490_7927_CGTCTG	M3_19.chr_14	92.242	7927	615	0	1	7927	7927	100	7927	1	7927	0	11232	Arg00	Zt	M3_19	Zt
Arg00.chr_1_292564_300490_7927_CGTCTG	M3_19.chr_9	92.242	7927	615	0	1	7927	7927	100	1	7927	7927	0	11232	Arg00	Zt	M3_19	Zt
Arg00.chr_1_292564_300490_7927_CGTCTG	M2_20.chr_6_181946_189872_7927_TTTTCC	92.242	7927	615	0	1	7927	7927	100	7927	1	7927	0	11232	Arg00	Zt	M2_20	Zt
Arg00.chr_1_292564_300490_7927_CGTCTG	M2_1.chr_12	92.242	7927	615	0	1	7927	7927	100	7927	1	7927	0	11232	Arg00	Zt	M2_1	Zt
Arg00.chr_1_292564_300490_7927_CGTCTG	M2_1.chr_9	92.242	7927	615	0	1	7927	7927	100	1	7927	7927	0	11232	Arg00	Zt	M2_1	Zt
Arg00.chr_1_292564_300490_7927_CGTCTG	M2_11.chr_20	92.242	7927	615	0	1	7927	7927	100	7927	1	7927	0	11232	Arg00	Zt	M2_11	Zt
Arg00.chr_1_292564_300490_7927_CGTCTG	M2_11.chr_12	92.242	7927	615	0	1	7927	7927	100	7927	1	7927	0	11232	Arg00	Zt	M2_11	Zt
Arg00.chr_1_292564_300490_7927_CGTCTG	M2_11.chr_3	92.242	7927	615	0	1	7927	7927	100	1	7927	7927	0	11232	Arg00	Zt	M2_11	Zt
Arg00.chr_1_292564_300490_7927_CGTCTG	M1_A66.2.chr_6	92.242	7927	615	0	1	7927	7927	100	7927	1	7927	0	11232	Arg00	Zt	M1_A66.2	Zt
Arg00.chr_1_292564_300490_7927_CGTCTG	M1_A2.2.chr_12	92.242	7927	615	0	1	7927	7927	100	7927	1	7927	0	11232	Arg00	Zt	M1_A2.2	Zt
Arg00.chr_1_292564_300490_7927_CGTCTG	M1_A2.2.chr_9	92.242	7927	615	0	1	7927	7927	100	1	7927	7927	0	11232	Arg00	Zt	M1_A2.2	Zt
Arg00.chr_1_292564_300490_7927_CGTCTG	Aus01.chr_8_68199_76125_7927_GAGGAA	92.242	7927	615	0	1	7927	7927	100	1	7927	7927	0	11232	Arg00	Zt	Aus01	Zt
Arg00.chr_1_292564_300490_7927_CGTCTG	M4_8.chr_2	92.23	7928	615	1	1	7927	7927	100	1	7928	7928	0	11226	Arg00	Zt	M4_8	Zt
Arg00.chr_1_292564_300490_7927_CGTCTG	Aus01.chr_3_2476735_2484661_7927_CACATC	92.229	7927	616	0	1	7927	7927	100	1	7927	7927	0	11226	Arg00	Zt	Aus01	Zt
Arg00.chr_1_292564_300490_7927_CGTCTG	1A5.chr_2_52220_73491_21272_CGTGAT	92.229	7927	614	2	1	7927	7927	100	7925	1	21272	0	11225	Arg00	Zt	1A5	Zt
Arg00.chr_1_292564_300490_7927_CGTCTG	1A5.chr_2_52220_60144_7925_CGTGAT	92.229	7927	614	2	1	7927	7927	100	7925	1	7925	0	11225	Arg00	Zt	1A5	Zt
Arg00.chr_1_292564_300490_7927_CGTCTG	M4_8.chr_15	92.229	7927	615	1	1	7927	7927	100	1	7926	7926	0	11225	Arg00	Zt	M4_8	Zt
Arg00.chr_1_292564_300490_7927_CGTCTG	M4_8.chr_3	92.229	7927	615	1	1	7927	7927	100	1	7926	7926	0	11225	Arg00	Zt	M4_8	Zt
Arg00.chr_1_292564_300490_7927_CGTCTG	M2_1.chr_14	92.229	7927	615	1	1	7927	7927	100	7926	1	7926	0	11225	Arg00	Zt	M2_1	Zt
Arg00.chr_1_292564_300490_7927_CGTCTG	M2_1.chr_3	92.229	7927	615	1	1	7927	7927	100	1	7926	7926	0	11225	Arg00	Zt	M2_1	Zt
Arg00.chr_1_292564_300490_7927_CGTCTG	Arg00.chr_8_969099_977025_7927_CTGGAA	92.204	7927	618	0	1	7927	7927	100	7927	1	7927	0	11215	Arg00	Zt	Arg00	Zt
Arg00.chr_1_292564_300490_7927_CGTCTG	Arg00.chr_7_445488_453414_7927_TACTTG	92.204	7927	618	0	1	7927	7927	100	7927	1	7927	0	11215	Arg00	Zt	Arg00	Zt
Arg00.chr_1_292564_300490_7927_CGTCTG	Arg00.chr_4_1722627_1730553_7927_CTGGGC	92.204	7927	618	0	1	7927	7927	100	7927	1	7927	0	11215	Arg00	Zt	Arg00	Zt
Arg00.chr_1_292564_300490_7927_CGTCTG	Arg00.chr_4_1487014_1494940_7927_CTTTCC	92.204	7927	618	0	1	7927	7927	100	7927	1	7927	0	11215	Arg00	Zt	Arg00	Zt
Arg00.chr_1_292564_300490_7927_CGTCTG	Arg00.chr_4_1425560_1433486_7927_CAAGCG	92.204	7927	618	0	1	7927	7927	100	1	7927	7927	0	11215	Arg00	Zt	Arg00	Zt
Arg00.chr_1_292564_300490_7927_CGTCTG	Arg00.chr_4_920404_928330_7927_GTCTAA	92.204	7927	618	0	1	7927	7927	100	1	7927	7927	0	11215	Arg00	Zt	Arg00	Zt
Arg00.chr_1_292564_300490_7927_CGTCTG	Arg00.chr_21_361571_369497_7927_GCTGTC	92.204	7927	618	0	1	7927	7927	100	7927	1	7927	0	11215	Arg00	Zt	Arg00	Zt
Arg00.chr_1_292564_300490_7927_CGTCTG	Arg00.chr_2_1644747_1652673_7927_CAAGAC	92.204	7927	618	0	1	7927	7927	100	7927	1	7927	0	11215	Arg00	Zt	Arg00	Zt
Arg00.chr_1_292564_300490_7927_CGTCTG	Arg00.chr_19_195804_203730_7927_ATCGAA	92.204	7927	618	0	1	7927	7927	100	1	7927	7927	0	11215	Arg00	Zt	Arg00	Zt
Arg00.chr_1_292564_300490_7927_CGTCTG	Arg00.chr_13_1265229_1273155_7927_TCAGCC	92.204	7927	618	0	1	7927	7927	100	7927	1	7927	0	11215	Arg00	Zt	Arg00	Zt
Arg00.chr_1_292564_300490_7927_CGTCTG	Arg00.chr_10_582449_590375_7927_ACGGAG	92.204	7927	618	0	1	7927	7927	100	1	7927	7927	0	11215	Arg00	Zt	Arg00	Zt
Arg00.chr_1_292564_300490_7927_CGTCTG	Arg00.chr_1_4644024_4651950_7927_GTTTGC	92.204	7927	618	0	1	7927	7927	100	7927	1	7927	0	11215	Arg00	Zt	Arg00	Zt
Arg00.chr_1_292564_300490_7927_CGTCTG	Arg00.chr_1_3637071_3644997_7927_GGATGA	92.204	7927	618	0	1	7927	7927	100	1	7927	7927	0	11215	Arg00	Zt	Arg00	Zt
Arg00.chr_1_292564_300490_7927_CGTCTG	Arg00.chr_1_171745_179671_7927_GCGGCT	92.204	7927	618	0	1	7927	7927	100	7927	1	7927	0	11215	Arg00	Zt	Arg00	Zt
Arg00.chr_1_292564_300490_7927_CGTCTG	1A5.chr_2_65569_73491_7923_CACAAA	92.204	7927	613	5	1	7926	7927	99	7923	1	7923	0	11210	Arg00	Zt	1A5	Zt
Arg00.chr_1_292564_300490_7927_CGTCTG	Aus01.chr_12_1381551_1389477_7927_CTCCAC	92.191	7927	619	0	1	7927	7927	100	1	7927	7927	0	11210	Arg00	Zt	Aus01	Zt
Arg00.chr_1_292564_300490_7927_CGTCTG	Aus01.chr_10_1523611_1531537_7927_CTCGGC	92.191	7927	619	0	1	7927	7927	100	7927	1	7927	0	11210	Arg00	Zt	Aus01	Zt
Arg00.chr_1_292564_300490_7927_CGTCTG	Arg00.chr_10_686800_694727_7928_CTCGCC	92.192	7928	618	1	1	7927	7927	100	1	7928	7928	0	11210	Arg00	Zt	Arg00	Zt
Arg00.chr_1_292564_300490_7927_CGTCTG	Aus01.chr_10_406632_414558_7927_CATGTG	92.179	7927	620	0	1	7927	7927	100	1	7927	7927	0	11204	Arg00	Zt	Aus01	Zt
Arg00.chr_1_292564_300490_7927_CGTCTG	Aus01.chr_2_973824_981750_7927_GGCGGG	92.179	7927	620	0	1	7927	7927	100	7927	1	7927	0	11204	Arg00	Zt	Aus01	Zt
Arg00.chr_1_292564_300490_7927_CGTCTG	1A5.chr_17_333879_346527_12649_GTCAAG	92.108	7932	614	10	1	7927	7927	100	7925	1	12649	0	11169	Arg00	Zt	1A5	Zt
Arg00.chr_1_292564_300490_7927_CGTCTG	1A5.chr_17_333879_341803_7925_GTCAAG	92.108	7932	614	10	1	7927	7927	100	7925	1	7925	0	11169	Arg00	Zt	1A5	Zt
Arg00.chr_1_292564_300490_7927_CGTCTG	1A5.chr_14_226550_243258_16709_GCACCC	92.206	7878	614	0	50	7927	7927	100	7878	1	16709	0	11147	Arg00	Zt	1A5	Zt
Arg00.chr_1_292564_300490_7927_CGTCTG	1E4.chr_19_273089_290020_16932_TGAGTG	92.149	7884	609	9	46	7927	7927	100	7876	1	16932	0	11121	Arg00	Zt	1E4	Zt
Arg00.chr_1_292564_300490_7927_CGTCTG	Aus01.chr_2_244398_257715_13318_GGTATC	92.163	7860	616	0	68	7927	7927	100	7860	1	13318	0	11103	Arg00	Zt	Aus01	Zt
Arg00.chr_1_292564_300490_7927_CGTCTG	Aus01.chr_2_228057_257715_29659_GGTATC	92.163	7860	616	0	68	7927	7927	100	24201	16342	29659	0	11103	Arg00	Zt	Aus01	Zt
Arg00.chr_1_292564_300490_7927_CGTCTG	1E4.chr_7_462435_471827_9393_CAGCCA	91.887	7753	604	19	1	7734	7927	99	9393	1647	9393	0	10809	Arg00	Zt	1E4	Zt
Arg00.chr_1_292564_300490_7927_CGTCTG	1A5.chr_6_2204840_2226376_21537_CTGTTC	92.438	7234	545	2	694	7927	7927	100	14306	21537	21537	0	10327	Arg00	Zt	1A5	Zt
Arg00.chr_1_292564_300490_7927_CGTCTG	1E4.chr_10_555718_568038_12321_CAAGCT	92.214	7025	531	15	912	7927	7927	100	5304	12321	12321	0	9928	Arg00	Zt	1E4	Zt
Arg00.chr_1_292564_300490_7927_CGTCTG	1E4.chr_14_225052_238361_13310_CTAGTG	92.193	6814	528	4	1	6811	7927	100	13310	6498	13310	0	9633	Arg00	Zt	1E4	Zt
Arg00.chr_1_292564_300490_7927_CGTCTG	3D1.chr_16_91305_102462_11158_GACGCC	93.759	5929	370	0	1999	7927	7927	100	5929	1	11158	0	8900	Arg00	Zt	3D1	Zt
Arg00.chr_1_292564_300490_7927_CGTCTG	IPO323.chr_20	89.07	4117	450	0	1	4117	7927	99	7886	3770	7886	0	5110	Arg00	Zt	IPO323	Zt
Arg00.chr_1_292564_300490_7927_CGTCTG	3D1.chr_16_97618_102462_4845_GGCGTC	91.764	2817	232	0	1	2817	7927	36	4845	2029	4845	0	3917	Arg00	Zt	3D1	Zt
Arg00.chr_1_3269639_3277565_7927_CAAGGT	Aus01.chr_12_280388_288314_7927_GTCTCA	99.205	7927	63	0	1	7927	7927	100	1	7927	7927	0	14290	Arg00	Zt	Aus01	Zt
Arg00.chr_1_3269639_3277565_7927_CAAGGT	Aus01.chr_10_1189725_1197651_7927_ACCATG	99.205	7927	63	0	1	7927	7927	100	7927	1	7927	0	14290	Arg00	Zt	Aus01	Zt
Arg00.chr_1_3269639_3277565_7927_CAAGGT	1A5.chr_20_169421_177347_7927_CTGGGC	99.193	7927	64	0	1	7927	7927	100	7927	1	7927	0	14284	Arg00	Zt	1A5	Zt
Arg00.chr_1_3269639_3277565_7927_CAAGGT	1A5.chr_17_362768_370694_7927_ATCAGG	99.193	7927	64	0	1	7927	7927	100	7927	1	7927	0	14284	Arg00	Zt	1A5	Zt
Arg00.chr_1_3269639_3277565_7927_CAAGGT	1A5.chr_12_787913_795839_7927_GCCAGG	99.193	7927	64	0	1	7927	7927	100	7927	1	7927	0	14284	Arg00	Zt	1A5	Zt
Arg00.chr_1_3269639_3277565_7927_CAAGGT	1A5.chr_1_3248913_3256839_7927_ATGCGA	99.193	7927	64	0	1	7927	7927	100	7927	1	7927	0	14284	Arg00	Zt	1A5	Zt
Arg00.chr_1_3269639_3277565_7927_CAAGGT	M4_9.chr_14	99.193	7927	64	0	1	7927	7927	100	7927	1	7927	0	14284	Arg00	Zt	M4_9	Zt
Arg00.chr_1_3269639_3277565_7927_CAAGGT	M4_9.chr_11	99.193	7927	64	0	1	7927	7927	100	7927	1	7927	0	14284	Arg00	Zt	M4_9	Zt
Arg00.chr_1_3269639_3277565_7927_CAAGGT	M4_9.chr_9	99.193	7927	64	0	1	7927	7927	100	7927	1	7927	0	14284	Arg00	Zt	M4_9	Zt
Arg00.chr_1_3269639_3277565_7927_CAAGGT	M4_9.chr_2	99.193	7927	64	0	1	7927	7927	100	7927	1	7927	0	14284	Arg00	Zt	M4_9	Zt
Arg00.chr_1_3269639_3277565_7927_CAAGGT	M4_8.chr_9	99.193	7927	64	0	1	7927	7927	100	1	7927	7927	0	14284	Arg00	Zt	M4_8	Zt
Arg00.chr_1_3269639_3277565_7927_CAAGGT	M4_8.chr_6_12.12	99.193	7927	64	0	1	7927	7927	100	7927	1	7927	0	14284	Arg00	Zt	M4_8	Zt
Arg00.chr_1_3269639_3277565_7927_CAAGGT	M4_8.chr_6_12.03	99.193	7927	64	0	1	7927	7927	100	7927	1	7927	0	14284	Arg00	Zt	M4_8	Zt
Arg00.chr_1_3269639_3277565_7927_CAAGGT	M4_64.chr_18	99.193	7927	64	0	1	7927	7927	100	1	7927	7927	0	14284	Arg00	Zt	M4_64	Zt
Arg00.chr_1_3269639_3277565_7927_CAAGGT	M4_64.chr_15	99.193	7927	64	0	1	7927	7927	100	7927	1	7927	0	14284	Arg00	Zt	M4_64	Zt
Arg00.chr_1_3269639_3277565_7927_CAAGGT	M4_64.chr_14	99.193	7927	64	0	1	7927	7927	100	7927	1	7927	0	14284	Arg00	Zt	M4_64	Zt
Arg00.chr_1_3269639_3277565_7927_CAAGGT	M4_64.chr_12	99.193	7927	64	0	1	7927	7927	100	1	7927	7927	0	14284	Arg00	Zt	M4_64	Zt
Arg00.chr_1_3269639_3277565_7927_CAAGGT	M4_30.chr_18	99.193	7927	64	0	1	7927	7927	100	1	7927	7927	0	14284	Arg00	Zt	M4_30	Zt
Arg00.chr_1_3269639_3277565_7927_CAAGGT	M4_30.chr_12	99.193	7927	64	0	1	7927	7927	100	7927	1	7927	0	14284	Arg00	Zt	M4_30	Zt
Arg00.chr_1_3269639_3277565_7927_CAAGGT	M4_30.chr_2	99.193	7927	64	0	1	7927	7927	100	7927	1	7927	0	14284	Arg00	Zt	M4_30	Zt
Arg00.chr_1_3269639_3277565_7927_CAAGGT	M4_30.chr_1	99.193	7927	64	0	1	7927	7927	100	1	7927	7927	0	14284	Arg00	Zt	M4_30	Zt
Arg00.chr_1_3269639_3277565_7927_CAAGGT	M3_45.chr_18	99.193	7927	64	0	1	7927	7927	100	1	7927	7927	0	14284	Arg00	Zt	M3_45	Zt
Arg00.chr_1_3269639_3277565_7927_CAAGGT	M3_45.chr_14	99.193	7927	64	0	1	7927	7927	100	1	7927	7927	0	14284	Arg00	Zt	M3_45	Zt
Arg00.chr_1_3269639_3277565_7927_CAAGGT	M3_45.chr_12	99.193	7927	64	0	1	7927	7927	100	1	7927	7927	0	14284	Arg00	Zt	M3_45	Zt
Arg00.chr_1_3269639_3277565_7927_CAAGGT	M3_45.chr_2	99.193	7927	64	0	1	7927	7927	100	7927	1	7927	0	14284	Arg00	Zt	M3_45	Zt
Arg00.chr_1_3269639_3277565_7927_CAAGGT	M3_45.chr_1	99.193	7927	64	0	1	7927	7927	100	1	7927	7927	0	14284	Arg00	Zt	M3_45	Zt
Arg00.chr_1_3269639_3277565_7927_CAAGGT	M3_19.chr_15	99.193	7927	64	0	1	7927	7927	100	1	7927	7927	0	14284	Arg00	Zt	M3_19	Zt
Arg00.chr_1_3269639_3277565_7927_CAAGGT	M3_19.chr_14	99.193	7927	64	0	1	7927	7927	100	7927	1	7927	0	14284	Arg00	Zt	M3_19	Zt
Arg00.chr_1_3269639_3277565_7927_CAAGGT	M3_19.chr_9	99.193	7927	64	0	1	7927	7927	100	1	7927	7927	0	14284	Arg00	Zt	M3_19	Zt
Arg00.chr_1_3269639_3277565_7927_CAAGGT	M2_20.chr_6_181946_189872_7927_TTTTCC	99.193	7927	64	0	1	7927	7927	100	7927	1	7927	0	14284	Arg00	Zt	M2_20	Zt
Arg00.chr_1_3269639_3277565_7927_CAAGGT	M2_1.chr_12	99.193	7927	64	0	1	7927	7927	100	7927	1	7927	0	14284	Arg00	Zt	M2_1	Zt
Arg00.chr_1_3269639_3277565_7927_CAAGGT	M2_1.chr_9	99.193	7927	64	0	1	7927	7927	100	1	7927	7927	0	14284	Arg00	Zt	M2_1	Zt
Arg00.chr_1_3269639_3277565_7927_CAAGGT	M2_11.chr_20	99.193	7927	64	0	1	7927	7927	100	7927	1	7927	0	14284	Arg00	Zt	M2_11	Zt
Arg00.chr_1_3269639_3277565_7927_CAAGGT	M2_11.chr_14	99.193	7927	64	0	1	7927	7927	100	7927	1	7927	0	14284	Arg00	Zt	M2_11	Zt
Arg00.chr_1_3269639_3277565_7927_CAAGGT	M2_11.chr_12	99.193	7927	64	0	1	7927	7927	100	7927	1	7927	0	14284	Arg00	Zt	M2_11	Zt
Arg00.chr_1_3269639_3277565_7927_CAAGGT	M2_11.chr_3	99.193	7927	64	0	1	7927	7927	100	1	7927	7927	0	14284	Arg00	Zt	M2_11	Zt
Arg00.chr_1_3269639_3277565_7927_CAAGGT	M2_11.chr_2	99.193	7927	64	0	1	7927	7927	100	7927	1	7927	0	14284	Arg00	Zt	M2_11	Zt
Arg00.chr_1_3269639_3277565_7927_CAAGGT	M1_A66.2.chr_6	99.193	7927	64	0	1	7927	7927	100	7927	1	7927	0	14284	Arg00	Zt	M1_A66.2	Zt
Arg00.chr_1_3269639_3277565_7927_CAAGGT	M1_A2.2.chr_14	99.193	7927	64	0	1	7927	7927	100	7927	1	7927	0	14284	Arg00	Zt	M1_A2.2	Zt
Arg00.chr_1_3269639_3277565_7927_CAAGGT	M1_A2.2.chr_12	99.193	7927	64	0	1	7927	7927	100	7927	1	7927	0	14284	Arg00	Zt	M1_A2.2	Zt
Arg00.chr_1_3269639_3277565_7927_CAAGGT	M1_A2.2.chr_9	99.193	7927	64	0	1	7927	7927	100	1	7927	7927	0	14284	Arg00	Zt	M1_A2.2	Zt
Arg00.chr_1_3269639_3277565_7927_CAAGGT	M1_A2.2.chr_4	99.193	7927	64	0	1	7927	7927	100	7927	1	7927	0	14284	Arg00	Zt	M1_A2.2	Zt
Arg00.chr_1_3269639_3277565_7927_CAAGGT	M1_A2.2.chr_1	99.193	7927	64	0	1	7927	7927	100	1	7927	7927	0	14284	Arg00	Zt	M1_A2.2	Zt
Arg00.chr_1_3269639_3277565_7927_CAAGGT	Aus01.chr_15_378989_386915_7927_TTGAAC	99.193	7927	64	0	1	7927	7927	100	7927	1	7927	0	14284	Arg00	Zt	Aus01	Zt
Arg00.chr_1_3269639_3277565_7927_CAAGGT	Aus01.chr_8_68199_76125_7927_GAGGAA	99.193	7927	64	0	1	7927	7927	100	1	7927	7927	0	14284	Arg00	Zt	Aus01	Zt
Arg00.chr_1_3269639_3277565_7927_CAAGGT	M4_8.chr_2	99.18	7928	64	1	1	7927	7927	100	1	7928	7928	0	14279	Arg00	Zt	M4_8	Zt
Arg00.chr_1_3269639_3277565_7927_CAAGGT	Aus01.chr_16_516535_524461_7927_GTGGCC	99.18	7927	65	0	1	7927	7927	100	7927	1	7927	0	14279	Arg00	Zt	Aus01	Zt
Arg00.chr_1_3269639_3277565_7927_CAAGGT	Aus01.chr_3_2476735_2484661_7927_CACATC	99.18	7927	65	0	1	7927	7927	100	1	7927	7927	0	14279	Arg00	Zt	Aus01	Zt
Arg00.chr_1_3269639_3277565_7927_CAAGGT	1A5.chr_2_52220_73491_21272_CGTGAT	99.18	7927	63	2	1	7927	7927	100	7925	1	21272	0	14277	Arg00	Zt	1A5	Zt
Arg00.chr_1_3269639_3277565_7927_CAAGGT	1A5.chr_2_52220_60144_7925_CGTGAT	99.18	7927	63	2	1	7927	7927	100	7925	1	7925	0	14277	Arg00	Zt	1A5	Zt
Arg00.chr_1_3269639_3277565_7927_CAAGGT	M4_8.chr_15	99.18	7927	64	1	1	7927	7927	100	1	7926	7926	0	14277	Arg00	Zt	M4_8	Zt
Arg00.chr_1_3269639_3277565_7927_CAAGGT	M4_8.chr_3	99.18	7927	64	1	1	7927	7927	100	1	7926	7926	0	14277	Arg00	Zt	M4_8	Zt
Arg00.chr_1_3269639_3277565_7927_CAAGGT	M2_1.chr_14	99.18	7927	64	1	1	7927	7927	100	7926	1	7926	0	14277	Arg00	Zt	M2_1	Zt
Arg00.chr_1_3269639_3277565_7927_CAAGGT	M2_1.chr_3	99.18	7927	64	1	1	7927	7927	100	1	7926	7926	0	14277	Arg00	Zt	M2_1	Zt
Arg00.chr_1_3269639_3277565_7927_CAAGGT	M2_1.chr_1	99.18	7927	64	1	1	7927	7927	100	1	7926	7926	0	14277	Arg00	Zt	M2_1	Zt
Arg00.chr_1_3269639_3277565_7927_CAAGGT	CH95.chr_7_965062_972988_7927_CGCAGG	99.142	7927	68	0	1	7927	7927	100	7927	1	7927	0	14262	Arg00	Zt	CH95	Zt
Arg00.chr_1_3269639_3277565_7927_CAAGGT	CH95.chr_7_782424_790350_7927_GGCGTG	99.142	7927	68	0	1	7927	7927	100	7927	1	7927	0	14262	Arg00	Zt	CH95	Zt
Arg00.chr_1_3269639_3277565_7927_CAAGGT	CH95.chr_6_1851092_1859018_7927_AATGGA	99.142	7927	68	0	1	7927	7927	100	1	7927	7927	0	14262	Arg00	Zt	CH95	Zt
Arg00.chr_1_3269639_3277565_7927_CAAGGT	CH95.chr_2_2721013_2728939_7927_CGCAGA	99.142	7927	68	0	1	7927	7927	100	7927	1	7927	0	14262	Arg00	Zt	CH95	Zt
Arg00.chr_1_3269639_3277565_7927_CAAGGT	CH95.chr_15_60677_68603_7927_ACCTCG	99.142	7927	68	0	1	7927	7927	100	7927	1	7927	0	14262	Arg00	Zt	CH95	Zt
Arg00.chr_1_3269639_3277565_7927_CAAGGT	CH95.chr_1_5765161_5773087_7927_TATTCA	99.142	7927	68	0	1	7927	7927	100	1	7927	7927	0	14262	Arg00	Zt	CH95	Zt
Arg00.chr_1_3269639_3277565_7927_CAAGGT	CH95.chr_1_5383401_5391327_7927_ACTAAA	99.142	7927	68	0	1	7927	7927	100	1	7927	7927	0	14262	Arg00	Zt	CH95	Zt
Arg00.chr_1_3269639_3277565_7927_CAAGGT	M2_20.chr_6_158906_166834_7929_CGTCGG	99.13	7929	67	2	1	7927	7927	100	7929	1	7929	0	14259	Arg00	Zt	M2_20	Zt
Arg00.chr_1_3269639_3277565_7927_CAAGGT	1A5.chr_2_65569_73491_7923_CACAAA	99.13	7927	64	5	1	7926	7927	99	7923	1	7923	0	14251	Arg00	Zt	1A5	Zt
Arg00.chr_1_3269639_3277565_7927_CAAGGT	Aus01.chr_12_1381551_1389477_7927_CTCCAC	99.117	7927	70	0	1	7927	7927	100	1	7927	7927	0	14251	Arg00	Zt	Aus01	Zt
Arg00.chr_1_3269639_3277565_7927_CAAGGT	Aus01.chr_10_1523611_1531537_7927_CTCGGC	99.117	7927	70	0	1	7927	7927	100	7927	1	7927	0	14251	Arg00	Zt	Aus01	Zt
Arg00.chr_1_3269639_3277565_7927_CAAGGT	CNR93.chr_19_24399_32325_7927_GACCCC	99.104	7927	71	0	1	7927	7927	100	7927	1	7927	0	14246	Arg00	Zt	CNR93	Zt
Arg00.chr_1_3269639_3277565_7927_CAAGGT	Aus01.chr_10_406632_414558_7927_CATGTG	99.104	7927	71	0	1	7927	7927	100	1	7927	7927	0	14246	Arg00	Zt	Aus01	Zt
Arg00.chr_1_3269639_3277565_7927_CAAGGT	Aus01.chr_2_973824_981750_7927_GGCGGG	99.104	7927	71	0	1	7927	7927	100	7927	1	7927	0	14246	Arg00	Zt	Aus01	Zt
Arg00.chr_1_3269639_3277565_7927_CAAGGT	Arg00.chr_8_969099_977025_7927_CTGGAA	99.104	7927	71	0	1	7927	7927	100	7927	1	7927	0	14246	Arg00	Zt	Arg00	Zt
Arg00.chr_1_3269639_3277565_7927_CAAGGT	Arg00.chr_7_445488_453414_7927_TACTTG	99.104	7927	71	0	1	7927	7927	100	7927	1	7927	0	14246	Arg00	Zt	Arg00	Zt
Arg00.chr_1_3269639_3277565_7927_CAAGGT	Arg00.chr_4_1722627_1730553_7927_CTGGGC	99.104	7927	71	0	1	7927	7927	100	7927	1	7927	0	14246	Arg00	Zt	Arg00	Zt
Arg00.chr_1_3269639_3277565_7927_CAAGGT	Arg00.chr_4_1487014_1494940_7927_CTTTCC	99.104	7927	71	0	1	7927	7927	100	7927	1	7927	0	14246	Arg00	Zt	Arg00	Zt
Arg00.chr_1_3269639_3277565_7927_CAAGGT	Arg00.chr_4_1425560_1433486_7927_CAAGCG	99.104	7927	71	0	1	7927	7927	100	1	7927	7927	0	14246	Arg00	Zt	Arg00	Zt
Arg00.chr_1_3269639_3277565_7927_CAAGGT	Arg00.chr_4_920404_928330_7927_GTCTAA	99.104	7927	71	0	1	7927	7927	100	1	7927	7927	0	14246	Arg00	Zt	Arg00	Zt
Arg00.chr_1_3269639_3277565_7927_CAAGGT	Arg00.chr_21_361571_369497_7927_GCTGTC	99.104	7927	71	0	1	7927	7927	100	7927	1	7927	0	14246	Arg00	Zt	Arg00	Zt
Arg00.chr_1_3269639_3277565_7927_CAAGGT	Arg00.chr_2_1644747_1652673_7927_CAAGAC	99.104	7927	71	0	1	7927	7927	100	7927	1	7927	0	14246	Arg00	Zt	Arg00	Zt
Arg00.chr_1_3269639_3277565_7927_CAAGGT	Arg00.chr_19_195804_203730_7927_ATCGAA	99.104	7927	71	0	1	7927	7927	100	1	7927	7927	0	14246	Arg00	Zt	Arg00	Zt
Arg00.chr_1_3269639_3277565_7927_CAAGGT	Arg00.chr_13_1265229_1273155_7927_TCAGCC	99.104	7927	71	0	1	7927	7927	100	7927	1	7927	0	14246	Arg00	Zt	Arg00	Zt
Arg00.chr_1_3269639_3277565_7927_CAAGGT	Arg00.chr_10_582449_590375_7927_ACGGAG	99.104	7927	71	0	1	7927	7927	100	1	7927	7927	0	14246	Arg00	Zt	Arg00	Zt
Arg00.chr_1_3269639_3277565_7927_CAAGGT	Arg00.chr_1_4644024_4651950_7927_GTTTGC	99.104	7927	71	0	1	7927	7927	100	7927	1	7927	0	14246	Arg00	Zt	Arg00	Zt
Arg00.chr_1_3269639_3277565_7927_CAAGGT	Arg00.chr_1_3637071_3644997_7927_GGATGA	99.104	7927	71	0	1	7927	7927	100	1	7927	7927	0	14246	Arg00	Zt	Arg00	Zt
Arg00.chr_1_3269639_3277565_7927_CAAGGT	Arg00.chr_1_171745_179671_7927_GCGGCT	99.104	7927	71	0	1	7927	7927	100	7927	1	7927	0	14246	Arg00	Zt	Arg00	Zt
Arg00.chr_1_3269639_3277565_7927_CAAGGT	M2_1.chr_20	99.104	7927	69	2	1	7927	7927	100	7925	1	7925	0	14244	Arg00	Zt	M2_1	Zt
Arg00.chr_1_3269639_3277565_7927_CAAGGT	Arg00.chr_10_686800_708095_21296_CTCGCC	99.092	7928	71	1	1	7927	7927	100	1	7928	21296	0	14240	Arg00	Zt	Arg00	Zt
Arg00.chr_1_3269639_3277565_7927_CAAGGT	Arg00.chr_10_686800_694727_7928_CTCGCC	99.092	7928	71	1	1	7927	7927	100	1	7928	7928	0	14240	Arg00	Zt	Arg00	Zt
Arg00.chr_1_3269639_3277565_7927_CAAGGT	CH95.chr_20_40325_48251_7927_GATCGT	99.079	7927	73	0	1	7927	7927	100	7927	1	7927	0	14235	Arg00	Zt	CH95	Zt
Arg00.chr_1_3269639_3277565_7927_CAAGGT	1E4.chr_13_556844_564770_7927_CGTTAC	99.054	7927	75	0	1	7927	7927	100	7927	1	7927	0	14224	Arg00	Zt	1E4	Zt
Arg00.chr_1_3269639_3277565_7927_CAAGGT	1E4.chr_8_366106_374032_7927_TCTGAC	99.054	7927	75	0	1	7927	7927	100	7927	1	7927	0	14224	Arg00	Zt	1E4	Zt
Arg00.chr_1_3269639_3277565_7927_CAAGGT	1E4.chr_4_1224224_1232150_7927_CCCTTG	99.054	7927	75	0	1	7927	7927	100	7927	1	7927	0	14224	Arg00	Zt	1E4	Zt
Arg00.chr_1_3269639_3277565_7927_CAAGGT	M4_9.chr_13	99.054	7927	75	0	1	7927	7927	100	7927	1	7927	0	14224	Arg00	Zt	M4_9	Zt
Arg00.chr_1_3269639_3277565_7927_CAAGGT	M4_9.chr_4	99.054	7927	75	0	1	7927	7927	100	7927	1	7927	0	14224	Arg00	Zt	M4_9	Zt
Arg00.chr_1_3269639_3277565_7927_CAAGGT	M4_9.chr_1	99.054	7927	75	0	1	7927	7927	100	7927	1	7927	0	14224	Arg00	Zt	M4_9	Zt
Arg00.chr_1_3269639_3277565_7927_CAAGGT	M4_8.chr_13	99.054	7927	75	0	1	7927	7927	100	7927	1	7927	0	14224	Arg00	Zt	M4_8	Zt
Arg00.chr_1_3269639_3277565_7927_CAAGGT	M4_64.chr_10	99.054	7927	75	0	1	7927	7927	100	1	7927	7927	0	14224	Arg00	Zt	M4_64	Zt
Arg00.chr_1_3269639_3277565_7927_CAAGGT	M4_64.chr_8	99.054	7927	75	0	1	7927	7927	100	7927	1	7927	0	14224	Arg00	Zt	M4_64	Zt
Arg00.chr_1_3269639_3277565_7927_CAAGGT	M4_64.chr_5	99.054	7927	75	0	1	7927	7927	100	7927	1	7927	0	14224	Arg00	Zt	M4_64	Zt
Arg00.chr_1_3269639_3277565_7927_CAAGGT	M4_30.chr_19	99.054	7927	75	0	1	7927	7927	100	7927	1	7927	0	14224	Arg00	Zt	M4_30	Zt
Arg00.chr_1_3269639_3277565_7927_CAAGGT	M4_30.chr_14	99.054	7927	75	0	1	7927	7927	100	7927	1	7927	0	14224	Arg00	Zt	M4_30	Zt
Arg00.chr_1_3269639_3277565_7927_CAAGGT	M4_30.chr_13	99.054	7927	75	0	1	7927	7927	100	7927	1	7927	0	14224	Arg00	Zt	M4_30	Zt
Arg00.chr_1_3269639_3277565_7927_CAAGGT	M4_30.chr_10	99.054	7927	75	0	1	7927	7927	100	1	7927	7927	0	14224	Arg00	Zt	M4_30	Zt
Arg00.chr_1_3269639_3277565_7927_CAAGGT	M4_30.chr_8	99.054	7927	75	0	1	7927	7927	100	7927	1	7927	0	14224	Arg00	Zt	M4_30	Zt
Arg00.chr_1_3269639_3277565_7927_CAAGGT	M4_30.chr_5	99.054	7927	75	0	1	7927	7927	100	7927	1	7927	0	14224	Arg00	Zt	M4_30	Zt
Arg00.chr_1_3269639_3277565_7927_CAAGGT	M3_45.chr_19	99.054	7927	75	0	1	7927	7927	100	7927	1	7927	0	14224	Arg00	Zt	M3_45	Zt
Arg00.chr_1_3269639_3277565_7927_CAAGGT	M3_45.chr_10	99.054	7927	75	0	1	7927	7927	100	1	7927	7927	0	14224	Arg00	Zt	M3_45	Zt
Arg00.chr_1_3269639_3277565_7927_CAAGGT	M3_45.chr_8	99.054	7927	75	0	1	7927	7927	100	7927	1	7927	0	14224	Arg00	Zt	M3_45	Zt
Arg00.chr_1_3269639_3277565_7927_CAAGGT	M3_45.chr_5	99.054	7927	75	0	1	7927	7927	100	7927	1	7927	0	14224	Arg00	Zt	M3_45	Zt
Arg00.chr_1_3269639_3277565_7927_CAAGGT	M3_19.chr_13	99.054	7927	75	0	1	7927	7927	100	7927	1	7927	0	14224	Arg00	Zt	M3_19	Zt
Arg00.chr_1_3269639_3277565_7927_CAAGGT	M3_19.chr_7	99.054	7927	75	0	1	7927	7927	100	7927	1	7927	0	14224	Arg00	Zt	M3_19	Zt
Arg00.chr_1_3269639_3277565_7927_CAAGGT	M3_19.chr_1	99.054	7927	75	0	1	7927	7927	100	7927	1	7927	0	14224	Arg00	Zt	M3_19	Zt
Arg00.chr_1_3269639_3277565_7927_CAAGGT	M2_20.chr_14_285354_293280_7927_GGTTTT	99.054	7927	75	0	1	7927	7927	100	7927	1	7927	0	14224	Arg00	Zt	M2_20	Zt
Arg00.chr_1_3269639_3277565_7927_CAAGGT	M2_20.chr_14_205188_213114_7927_CTAGTG	99.054	7927	75	0	1	7927	7927	100	7927	1	7927	0	14224	Arg00	Zt	M2_20	Zt
Arg00.chr_1_3269639_3277565_7927_CAAGGT	M2_20.chr_13_594392_602318_7927_CGTTAC	99.054	7927	75	0	1	7927	7927	100	7927	1	7927	0	14224	Arg00	Zt	M2_20	Zt
Arg00.chr_1_3269639_3277565_7927_CAAGGT	M2_20.chr_13_129791_137717_7927_CTCGTC	99.054	7927	75	0	1	7927	7927	100	7927	1	7927	0	14224	Arg00	Zt	M2_20	Zt
Arg00.chr_1_3269639_3277565_7927_CAAGGT	M2_20.chr_8_365302_373228_7927_TCTGAC	99.054	7927	75	0	1	7927	7927	100	7927	1	7927	0	14224	Arg00	Zt	M2_20	Zt
Arg00.chr_1_3269639_3277565_7927_CAAGGT	M2_20.chr_7_602047_609973_7927_CAGCCA	99.054	7927	75	0	1	7927	7927	100	7927	1	7927	0	14224	Arg00	Zt	M2_20	Zt
Arg00.chr_1_3269639_3277565_7927_CAAGGT	M2_20.chr_5_1010592_1018518_7927_TCAATG	99.054	7927	75	0	1	7927	7927	100	7927	1	7927	0	14224	Arg00	Zt	M2_20	Zt
Arg00.chr_1_3269639_3277565_7927_CAAGGT	M2_20.chr_4_1358509_1366435_7927_CCCTTG	99.054	7927	75	0	1	7927	7927	100	7927	1	7927	0	14224	Arg00	Zt	M2_20	Zt
Arg00.chr_1_3269639_3277565_7927_CAAGGT	M2_1.chr_10	99.054	7927	75	0	1	7927	7927	100	1	7927	7927	0	14224	Arg00	Zt	M2_1	Zt
Arg00.chr_1_3269639_3277565_7927_CAAGGT	M2_11.chr_13	99.054	7927	75	0	1	7927	7927	100	7927	1	7927	0	14224	Arg00	Zt	M2_11	Zt
Arg00.chr_1_3269639_3277565_7927_CAAGGT	M1_A66.2.chr_14	99.054	7927	75	0	1	7927	7927	100	7927	1	7927	0	14224	Arg00	Zt	M1_A66.2	Zt
Arg00.chr_1_3269639_3277565_7927_CAAGGT	M1_A66.2.chr_13	99.054	7927	75	0	1	7927	7927	100	7927	1	7927	0	14224	Arg00	Zt	M1_A66.2	Zt
Arg00.chr_1_3269639_3277565_7927_CAAGGT	M1_A66.2.chr_7	99.054	7927	75	0	1	7927	7927	100	7927	1	7927	0	14224	Arg00	Zt	M1_A66.2	Zt
Arg00.chr_1_3269639_3277565_7927_CAAGGT	M1_A66.2.chr_5	99.054	7927	75	0	1	7927	7927	100	7927	1	7927	0	14224	Arg00	Zt	M1_A66.2	Zt
Arg00.chr_1_3269639_3277565_7927_CAAGGT	M1_A66.2.chr_4	99.054	7927	75	0	1	7927	7927	100	7927	1	7927	0	14224	Arg00	Zt	M1_A66.2	Zt
Arg00.chr_1_3269639_3277565_7927_CAAGGT	M1_A2.2.chr_8	99.054	7927	75	0	1	7927	7927	100	7927	1	7927	0	14224	Arg00	Zt	M1_A2.2	Zt
Arg00.chr_1_3269639_3277565_7927_CAAGGT	M1_A2.2.chr_7	99.054	7927	75	0	1	7927	7927	100	7927	1	7927	0	14224	Arg00	Zt	M1_A2.2	Zt
Arg00.chr_1_3269639_3277565_7927_CAAGGT	M1_A2.2.chr_5	99.054	7927	75	0	1	7927	7927	100	7927	1	7927	0	14224	Arg00	Zt	M1_A2.2	Zt
Arg00.chr_1_3269639_3277565_7927_CAAGGT	CH95.chr_11_467734_475660_7927_TTCGAG	99.054	7927	75	0	1	7927	7927	100	1	7927	7927	0	14224	Arg00	Zt	CH95	Zt
Arg00.chr_1_3269639_3277565_7927_CAAGGT	M4_8.chr_4	99.041	7928	75	1	1	7927	7927	100	7928	1	7928	0	14218	Arg00	Zt	M4_8	Zt
Arg00.chr_1_3269639_3277565_7927_CAAGGT	M3_19.chr_4	99.041	7928	75	1	1	7927	7927	100	7928	1	7928	0	14218	Arg00	Zt	M3_19	Zt
Arg00.chr_1_3269639_3277565_7927_CAAGGT	CH95.chr_15_293444_301370_7927_CTAGCG	99.041	7927	76	0	1	7927	7927	100	1	7927	7927	0	14218	Arg00	Zt	CH95	Zt
Arg00.chr_1_3269639_3277565_7927_CAAGGT	1A5.chr_17_333879_346527_12649_GTCAAG	99.042	7932	64	10	1	7927	7927	100	7925	1	12649	0	14216	Arg00	Zt	1A5	Zt
Arg00.chr_1_3269639_3277565_7927_CAAGGT	1A5.chr_17_333879_341803_7925_GTCAAG	99.042	7932	64	10	1	7927	7927	100	7925	1	7925	0	14216	Arg00	Zt	1A5	Zt
Arg00.chr_1_3269639_3277565_7927_CAAGGT	M3_19.chr_5	99.041	7927	75	1	1	7927	7927	100	7926	1	7926	0	14216	Arg00	Zt	M3_19	Zt
Arg00.chr_1_3269639_3277565_7927_CAAGGT	1A5.chr_14_226550_243258_16709_GCACCC	99.188	7878	64	0	50	7927	7927	100	7878	1	16709	0	14194	Arg00	Zt	1A5	Zt
Arg00.chr_1_3269639_3277565_7927_CAAGGT	Aus01.chr_2_244398_257715_13318_GGTATC	99.122	7860	69	0	68	7927	7927	100	7860	1	13318	0	14133	Arg00	Zt	Aus01	Zt
Arg00.chr_1_3269639_3277565_7927_CAAGGT	Aus01.chr_2_228057_257715_29659_GGTATC	99.122	7860	69	0	68	7927	7927	100	24201	16342	29659	0	14133	Arg00	Zt	Aus01	Zt
Arg00.chr_1_3269639_3277565_7927_CAAGGT	OregS90.chr_18_38987_46913_7927_CACTTC	98.738	7927	100	0	1	7927	7927	100	7927	1	7927	0	14085	Arg00	Zt	OregS90	Zt
Arg00.chr_1_3269639_3277565_7927_CAAGGT	1E4.chr_19_273089_290020_16932_TGAGTG	98.922	7884	75	9	46	7927	7927	100	7876	1	16932	0	14079	Arg00	Zt	1E4	Zt
Arg00.chr_1_3269639_3277565_7927_CAAGGT	Zt05_unitig_025_438944_446870_7927_TATTGG	98.675	7927	105	0	1	7927	7927	100	1	7927	7927	0	14057	Arg00	Zt	Zt05	Zt
Arg00.chr_1_3269639_3277565_7927_CAAGGT	CNR93.chr_3_3508301_3516227_7927_CTCCGT	98.638	7927	108	0	1	7927	7927	100	1	7927	7927	0	14041	Arg00	Zt	CNR93	Zt
Arg00.chr_1_3269639_3277565_7927_CAAGGT	CNR93.chr_19_299330_307256_7927_GCATTC	98.625	7927	109	0	1	7927	7927	100	7927	1	7927	0	14035	Arg00	Zt	CNR93	Zt
Arg00.chr_1_3269639_3277565_7927_CAAGGT	CNR93.chr_8_336694_344620_7927_GTCACG	98.562	7927	114	0	1	7927	7927	100	7927	1	7927	0	14007	Arg00	Zt	CNR93	Zt
Arg00.chr_1_3269639_3277565_7927_CAAGGT	Zt05_unitig_020_723775_731701_7927_CGCAAG	98.511	7927	118	0	1	7927	7927	100	1	7927	7927	0	13985	Arg00	Zt	Zt05	Zt
Arg00.chr_1_3269639_3277565_7927_CAAGGT	CNR93.chr_1_5211009_5218933_7925_GTCACA	98.423	7927	123	1	1	7927	7927	100	1	7925	7925	0	13945	Arg00	Zt	CNR93	Zt
Arg00.chr_1_3269639_3277565_7927_CAAGGT	1E4.chr_2_3217078_3225004_7927_CATAAG	98.347	7927	131	0	1	7927	7927	100	1	7927	7927	0	13913	Arg00	Zt	1E4	Zt
Arg00.chr_1_3269639_3277565_7927_CAAGGT	M4_64.chr_3	98.347	7927	131	0	1	7927	7927	100	7927	1	7927	0	13913	Arg00	Zt	M4_64	Zt
Arg00.chr_1_3269639_3277565_7927_CAAGGT	M4_64.chr_2	98.347	7927	131	0	1	7927	7927	100	1	7927	7927	0	13913	Arg00	Zt	M4_64	Zt
Arg00.chr_1_3269639_3277565_7927_CAAGGT	M3_19.chr_2	98.347	7927	131	0	1	7927	7927	100	1	7927	7927	0	13913	Arg00	Zt	M3_19	Zt
Arg00.chr_1_3269639_3277565_7927_CAAGGT	M2_1.chr_2	98.347	7927	131	0	1	7927	7927	100	1	7927	7927	0	13913	Arg00	Zt	M2_1	Zt
Arg00.chr_1_3269639_3277565_7927_CAAGGT	M1_A66.2.chr_2	98.347	7927	131	0	1	7927	7927	100	1	7927	7927	0	13913	Arg00	Zt	M1_A66.2	Zt
Arg00.chr_1_3269639_3277565_7927_CAAGGT	CNR93.chr_16_67381_75307_7927_GCGGGC	98.31	7927	134	0	1	7927	7927	100	7927	1	7927	0	13897	Arg00	Zt	CNR93	Zt
Arg00.chr_1_3269639_3277565_7927_CAAGGT	3D1.chr_15_292158_300084_7927_CCCTCA	98.297	7927	135	0	1	7927	7927	100	7927	1	7927	0	13891	Arg00	Zt	3D1	Zt
Arg00.chr_1_3269639_3277565_7927_CAAGGT	Zt05_unitig_000_4000049_4007975_7927_GTTCAA	98.246	7927	139	0	1	7927	7927	100	7927	1	7927	0	13869	Arg00	Zt	Zt05	Zt
Arg00.chr_1_3269639_3277565_7927_CAAGGT	CNR93.chr_11_1502909_1510835_7927_AGGGAA	98.246	7927	139	0	1	7927	7927	100	7927	1	7927	0	13869	Arg00	Zt	CNR93	Zt
Arg00.chr_1_3269639_3277565_7927_CAAGGT	3D7.chr_7_420697_428623_7927_CCTAGC	98.209	7927	142	0	1	7927	7927	100	7927	1	7927	0	13852	Arg00	Zt	3D7	Zt
Arg00.chr_1_3269639_3277565_7927_CAAGGT	CNR93.chr_5_1720354_1728280_7927_TGCACC	98.108	7927	150	0	1	7927	7927	100	1	7927	7927	0	13808	Arg00	Zt	CNR93	Zt
Arg00.chr_1_3269639_3277565_7927_CAAGGT	CRI10.chr_15_513999_521925_7927_AGTACG	98.07	7927	153	0	1	7927	7927	100	1	7927	7927	0	13791	Arg00	Zt	CRI10	Zt
Arg00.chr_1_3269639_3277565_7927_CAAGGT	CRI10.chr_15_498670_521925_23256_CATATG	98.07	7927	153	0	1	7927	7927	100	15330	23256	23256	0	13791	Arg00	Zt	CRI10	Zt
Arg00.chr_1_3269639_3277565_7927_CAAGGT	1A5.chr_14_71892_79818_7927_ATCTGC	98.057	7927	154	0	1	7927	7927	100	1	7927	7927	0	13786	Arg00	Zt	1A5	Zt
Arg00.chr_1_3269639_3277565_7927_CAAGGT	M2_20.chr_14_71913_79839_7927_ATCTGC	98.057	7927	154	0	1	7927	7927	100	1	7927	7927	0	13786	Arg00	Zt	M2_20	Zt
Arg00.chr_1_3269639_3277565_7927_CAAGGT	3D7.chr_11_543973_551900_7928_CAAAGT	98.032	7928	155	1	1	7927	7927	100	1	7928	7928	0	13775	Arg00	Zt	3D7	Zt
Arg00.chr_1_3269639_3277565_7927_CAAGGT	1A5.chr_1_947734_955660_7927_ATTAAC	98.007	7927	158	0	1	7927	7927	100	1	7927	7927	0	13764	Arg00	Zt	1A5	Zt
Arg00.chr_1_3269639_3277565_7927_CAAGGT	M4_8.chr_1	98.007	7927	158	0	1	7927	7927	100	1	7927	7927	0	13764	Arg00	Zt	M4_8	Zt
Arg00.chr_1_3269639_3277565_7927_CAAGGT	M2_20.chr_1_906644_914570_7927_ATTAAC	98.007	7927	158	0	1	7927	7927	100	1	7927	7927	0	13764	Arg00	Zt	M2_20	Zt
Arg00.chr_1_3269639_3277565_7927_CAAGGT	M2_11.chr_1	98.007	7927	158	0	1	7927	7927	100	1	7927	7927	0	13764	Arg00	Zt	M2_11	Zt
Arg00.chr_1_3269639_3277565_7927_CAAGGT	M1_A66.2.chr_1	98.007	7927	158	0	1	7927	7927	100	1	7927	7927	0	13764	Arg00	Zt	M1_A66.2	Zt
Arg00.chr_1_3269639_3277565_7927_CAAGGT	1E4.chr_7_462435_471827_9393_CAGCCA	98.737	7757	72	20	1	7737	7927	100	9393	1643	9393	0	13758	Arg00	Zt	1E4	Zt
Arg00.chr_1_3269639_3277565_7927_CAAGGT	OregS90.chr_8_2120249_2128175_7927_CTCGCG	97.982	7927	160	0	1	7927	7927	100	7927	1	7927	0	13753	Arg00	Zt	OregS90	Zt
Arg00.chr_1_3269639_3277565_7927_CAAGGT	Zt05_unitig_021_640407_648333_7927_GTAAAA	97.931	7927	164	0	1	7927	7927	100	7927	1	7927	0	13730	Arg00	Zt	Zt05	Zt
Arg00.chr_1_3269639_3277565_7927_CAAGGT	CNR93.chr_2_1208662_1222198_13537_GCTCAG	98.387	7811	124	2	1	7809	7927	100	13537	5727	13537	0	13725	Arg00	Zt	CNR93	Zt
Arg00.chr_1_3269639_3277565_7927_CAAGGT	CNR93.chr_17_74681_82607_7927_CACGAG	97.919	7927	165	0	1	7927	7927	100	1	7927	7927	0	13725	Arg00	Zt	CNR93	Zt
Arg00.chr_1_3269639_3277565_7927_CAAGGT	CNR93.chr_17_66174_82607_16434_CTCGTG	97.919	7927	165	0	1	7927	7927	100	8508	16434	16434	0	13725	Arg00	Zt	CNR93	Zt
Arg00.chr_1_3269639_3277565_7927_CAAGGT	CNR93.chr_17_65955_82607_16653_CCCGCT	97.919	7927	165	0	1	7927	7927	100	8727	16653	16653	0	13725	Arg00	Zt	CNR93	Zt
Arg00.chr_1_3269639_3277565_7927_CAAGGT	1A5.chr_1_761061_768987_7927_GACACA	97.893	7927	167	0	1	7927	7927	100	1	7927	7927	0	13714	Arg00	Zt	1A5	Zt
Arg00.chr_1_3269639_3277565_7927_CAAGGT	CNR93.chr_11_1394893_1402822_7930_CACAAG	97.818	7930	170	1	1	7927	7927	100	1	7930	7930	0	13682	Arg00	Zt	CNR93	Zt
Arg00.chr_1_3269639_3277565_7927_CAAGGT	OregS90.chr_10_352578_360504_7927_ACAGTC	97.792	7927	175	0	1	7927	7927	100	7927	1	7927	0	13670	Arg00	Zt	OregS90	Zt
Arg00.chr_1_3269639_3277565_7927_CAAGGT	CRI10.chr_15_498670_506597_7928_CATATG	97.78	7928	175	1	1	7927	7927	100	1	7928	7928	0	13664	Arg00	Zt	CRI10	Zt
Arg00.chr_1_3269639_3277565_7927_CAAGGT	1A5.chr_1_5670237_5678163_7927_CCGTGT	97.742	7927	179	0	1	7927	7927	100	1	7927	7927	0	13647	Arg00	Zt	1A5	Zt
Arg00.chr_1_3269639_3277565_7927_CAAGGT	3D1.chr_12_369784_377710_7927_GGCGGG	97.729	7927	180	0	1	7927	7927	100	1	7927	7927	0	13642	Arg00	Zt	3D1	Zt
Arg00.chr_1_3269639_3277565_7927_CAAGGT	CRI10.chr_15_542187_550113_7927_GGCATG	97.729	7927	180	0	1	7927	7927	100	7927	1	7927	0	13642	Arg00	Zt	CRI10	Zt
Arg00.chr_1_3269639_3277565_7927_CAAGGT	Arg00.chr_20_321022_328948_7927_CGCGCC	97.704	7927	182	0	1	7927	7927	100	1	7927	7927	0	13631	Arg00	Zt	Arg00	Zt
Arg00.chr_1_3269639_3277565_7927_CAAGGT	1A5.chr_4_1539732_1547658_7927_CTGCTT	97.641	7927	187	0	1	7927	7927	100	7927	1	7927	0	13603	Arg00	Zt	1A5	Zt
Arg00.chr_1_3269639_3277565_7927_CAAGGT	M4_64.chr_4	97.641	7927	187	0	1	7927	7927	100	7927	1	7927	0	13603	Arg00	Zt	M4_64	Zt
Arg00.chr_1_3269639_3277565_7927_CAAGGT	M4_30.chr_4	97.641	7927	187	0	1	7927	7927	100	7927	1	7927	0	13603	Arg00	Zt	M4_30	Zt
Arg00.chr_1_3269639_3277565_7927_CAAGGT	M3_45.chr_4	97.641	7927	187	0	1	7927	7927	100	7927	1	7927	0	13603	Arg00	Zt	M3_45	Zt
Arg00.chr_1_3269639_3277565_7927_CAAGGT	M2_1.chr_4	97.641	7927	187	0	1	7927	7927	100	7927	1	7927	0	13603	Arg00	Zt	M2_1	Zt
Arg00.chr_1_3269639_3277565_7927_CAAGGT	M2_11.chr_4	97.641	7927	187	0	1	7927	7927	100	7927	1	7927	0	13603	Arg00	Zt	M2_11	Zt
Arg00.chr_1_3269639_3277565_7927_CAAGGT	1E4.chr_11_1540233_1548159_7927_TGGCAT	97.616	7927	189	0	1	7927	7927	100	1	7927	7927	0	13592	Arg00	Zt	1E4	Zt
Arg00.chr_1_3269639_3277565_7927_CAAGGT	M4_64.chr_11	97.616	7927	189	0	1	7927	7927	100	1	7927	7927	0	13592	Arg00	Zt	M4_64	Zt
Arg00.chr_1_3269639_3277565_7927_CAAGGT	M2_20.chr_11_1608436_1616362_7927_TGGCAT	97.616	7927	189	0	1	7927	7927	100	1	7927	7927	0	13592	Arg00	Zt	M2_20	Zt
Arg00.chr_1_3269639_3277565_7927_CAAGGT	M2_11.chr_11	97.616	7927	189	0	1	7927	7927	100	1	7927	7927	0	13592	Arg00	Zt	M2_11	Zt
Arg00.chr_1_3269639_3277565_7927_CAAGGT	M1_A66.2.chr_11	97.616	7927	189	0	1	7927	7927	100	1	7927	7927	0	13592	Arg00	Zt	M1_A66.2	Zt
Arg00.chr_1_3269639_3277565_7927_CAAGGT	M4_30.chr_11	97.603	7928	189	1	1	7927	7927	100	1	7928	7928	0	13586	Arg00	Zt	M4_30	Zt
Arg00.chr_1_3269639_3277565_7927_CAAGGT	3D1.chr_3_2254336_2262262_7927_GACGAT	97.553	7927	194	0	1	7927	7927	100	1	7927	7927	0	13564	Arg00	Zt	3D1	Zt
Arg00.chr_1_3269639_3277565_7927_CAAGGT	Zt05_unitig_000_1646824_1654750_7927_CCCACC	97.452	7927	202	0	1	7927	7927	100	7927	1	7927	0	13520	Arg00	Zt	Zt05	Zt
Arg00.chr_1_3269639_3277565_7927_CAAGGT	CNR93.chr_3_73007_80933_7927_TCTAGC	97.427	7927	204	0	1	7927	7927	100	7927	1	7927	0	13509	Arg00	Zt	CNR93	Zt
Arg00.chr_1_3269639_3277565_7927_CAAGGT	OregS90.chr_4_1686933_1694859_7927_CTTATC	97.414	7927	205	0	1	7927	7927	100	1	7927	7927	0	13503	Arg00	Zt	OregS90	Zt
Arg00.chr_1_3269639_3277565_7927_CAAGGT	3D1.chr_8_451497_459423_7927_CGCTAG	97.326	7927	212	0	1	7927	7927	100	7927	1	7927	0	13465	Arg00	Zt	3D1	Zt
Arg00.chr_1_3269639_3277565_7927_CAAGGT	1A5.chr_1_861048_868974_7927_CTGCTC	97.263	7927	217	0	1	7927	7927	100	7927	1	7927	0	13437	Arg00	Zt	1A5	Zt
Arg00.chr_1_3269639_3277565_7927_CAAGGT	CNR93.chr_5_1542331_1550257_7927_CATGTG	97.149	7927	226	0	1	7927	7927	100	1	7927	7927	0	13387	Arg00	Zt	CNR93	Zt
Arg00.chr_1_3269639_3277565_7927_CAAGGT	Arg00.chr_20_171430_179356_7927_CACGCG	97.048	7927	234	0	1	7927	7927	100	7927	1	7927	0	13343	Arg00	Zt	Arg00	Zt
Arg00.chr_1_3269639_3277565_7927_CAAGGT	Arg00.chr_19_293507_301433_7927_GTTTGG	97.035	7927	235	0	1	7927	7927	100	1	7927	7927	0	13337	Arg00	Zt	Arg00	Zt
Arg00.chr_1_3269639_3277565_7927_CAAGGT	1A5.chr_2_2086610_2094536_7927_CTCTCC	96.897	7927	246	0	1	7927	7927	100	1	7927	7927	0	13276	Arg00	Zt	1A5	Zt
Arg00.chr_1_3269639_3277565_7927_CAAGGT	M1_A2.2.chr_2	96.897	7927	246	0	1	7927	7927	100	1	7927	7927	0	13276	Arg00	Zt	M1_A2.2	Zt
Arg00.chr_1_3269639_3277565_7927_CAAGGT	CRI10.chr_19_323102_331027_7926_GCAGAC	96.884	7927	246	1	1	7927	7927	100	1	7926	7926	0	13269	Arg00	Zt	CRI10	Zt
Arg00.chr_1_3269639_3277565_7927_CAAGGT	CNR93.chr_5_1501153_1509079_7927_CTTGGA	96.682	7927	263	0	1	7927	7927	100	1	7927	7927	0	13182	Arg00	Zt	CNR93	Zt
Arg00.chr_1_3269639_3277565_7927_CAAGGT	Arg00.chr_18_174595_182521_7927_CCTGAG	96.531	7927	275	0	1	7927	7927	100	1	7927	7927	0	13116	Arg00	Zt	Arg00	Zt
Arg00.chr_1_3269639_3277565_7927_CAAGGT	CNR93.chr_1_2976111_2984037_7927_GTCAGC	96.493	7927	278	0	1	7927	7927	100	1	7927	7927	0	13099	Arg00	Zt	CNR93	Zt
Arg00.chr_1_3269639_3277565_7927_CAAGGT	1A5.chr_6_2204840_2226376_21537_CTGTTC	99.267	7234	51	2	694	7927	7927	100	14306	21537	21537	0	13064	Arg00	Zt	1A5	Zt
Arg00.chr_1_3269639_3277565_7927_CAAGGT	Arg00.chr_11_1580856_1588782_7927_CATTGG	96.127	7927	307	0	1	7927	7927	100	7927	1	7927	0	12938	Arg00	Zt	Arg00	Zt
Arg00.chr_1_3269639_3277565_7927_CAAGGT	Arg00.chr_6_1882060_1889986_7927_CGTCGG	96.115	7927	308	0	1	7927	7927	100	7927	1	7927	0	12933	Arg00	Zt	Arg00	Zt
Arg00.chr_1_3269639_3277565_7927_CAAGGT	Arg00.chr_2_3013934_3021860_7927_CACGAC	95.951	7927	321	0	1	7927	7927	100	1	7927	7927	0	12861	Arg00	Zt	Arg00	Zt
Arg00.chr_1_3269639_3277565_7927_CAAGGT	Arg00.chr_11_924037_931963_7927_CGCAGC	95.951	7927	321	0	1	7927	7927	100	1	7927	7927	0	12861	Arg00	Zt	Arg00	Zt
Arg00.chr_1_3269639_3277565_7927_CAAGGT	Arg00.chr_11_126450_134376_7927_CTCTAA	95.951	7927	321	0	1	7927	7927	100	1	7927	7927	0	12861	Arg00	Zt	Arg00	Zt
Arg00.chr_1_3269639_3277565_7927_CAAGGT	Arg00.chr_10_756395_764321_7927_TCCGAG	95.837	7927	330	0	1	7927	7927	100	7927	1	7927	0	12811	Arg00	Zt	Arg00	Zt
Arg00.chr_1_3269639_3277565_7927_CAAGGT	CRI10.chr_4_416415_424341_7927_GTCCCA	95.749	7927	337	0	1	7927	7927	100	1	7927	7927	0	12772	Arg00	Zt	CRI10	Zt
Arg00.chr_1_3269639_3277565_7927_CAAGGT	3D7.chr_2_1181988_1189914_7927_CATAGG	95.723	7927	339	0	1	7927	7927	100	1	7927	7927	0	12761	Arg00	Zt	3D7	Zt
Arg00.chr_1_3269639_3277565_7927_CAAGGT	3D7.chr_2_1211415_1219341_7927_CTTCCC	95.711	7927	340	0	1	7927	7927	100	1	7927	7927	0	12755	Arg00	Zt	3D7	Zt
Arg00.chr_1_3269639_3277565_7927_CAAGGT	Zt05_unitig_000_2532232_2540158_7927_CACGTG	95.496	7927	357	0	1	7927	7927	100	1	7927	7927	0	12661	Arg00	Zt	Zt05	Zt
Arg00.chr_1_3269639_3277565_7927_CAAGGT	Arg00.chr_9_1780265_1788191_7927_AAGATG	95.395	7927	365	0	1	7927	7927	100	7927	1	7927	0	12617	Arg00	Zt	Arg00	Zt
Arg00.chr_1_3269639_3277565_7927_CAAGGT	Arg00.chr_4_2954965_2962889_7925_CACTTT	95.307	7927	370	1	1	7927	7927	100	1	7925	7925	0	12576	Arg00	Zt	Arg00	Zt
Arg00.chr_1_3269639_3277565_7927_CAAGGT	Arg00.chr_10_700169_708095_7927_GCGTCG	95.295	7927	373	0	1	7927	7927	100	1	7927	7927	0	12573	Arg00	Zt	Arg00	Zt
Arg00.chr_1_3269639_3277565_7927_CAAGGT	1E4.chr_10_555718_568038_12321_CAAGCT	98.918	7025	60	15	912	7927	7927	100	5304	12321	12321	0	12538	Arg00	Zt	1E4	Zt
Arg00.chr_1_3269639_3277565_7927_CAAGGT	UR95.chr_4_779325_787251_7927_CTCGAA	94.992	7927	397	0	1	7927	7927	100	1	7927	7927	0	12440	Arg00	Zt	UR95	Zt
Arg00.chr_1_3269639_3277565_7927_CAAGGT	CNR93.chr_1_4150284_4158210_7927_GTTAAG	94.803	7927	412	0	1	7927	7927	100	7927	1	7927	0	12357	Arg00	Zt	CNR93	Zt
Arg00.chr_1_3269639_3277565_7927_CAAGGT	UR95.chr_14_184645_192571_7927_CATGAG	94.79	7927	413	0	1	7927	7927	100	1	7927	7927	0	12351	Arg00	Zt	UR95	Zt
Arg00.chr_1_3269639_3277565_7927_CAAGGT	Arg00.chr_1_5368329_5376255_7927_CCGGTG	94.664	7927	423	0	1	7927	7927	100	1	7927	7927	0	12296	Arg00	Zt	Arg00	Zt
Arg00.chr_1_3269639_3277565_7927_CAAGGT	Arg00.chr_1_4484824_4492750_7927_TGCGGC	94.412	7927	443	0	1	7927	7927	100	1	7927	7927	0	12185	Arg00	Zt	Arg00	Zt
Arg00.chr_1_3269639_3277565_7927_CAAGGT	1E4.chr_14_225052_238361_13310_CTAGTG	98.914	6816	70	4	1	6813	7927	100	13310	6496	13310	0	12174	Arg00	Zt	1E4	Zt
Arg00.chr_1_3269639_3277565_7927_CAAGGT	UR95.chr_20_222566_230492_7927_CACTAC	93.894	7927	484	0	1	7927	7927	100	1	7927	7927	0	11958	Arg00	Zt	UR95	Zt
Arg00.chr_1_3269639_3277565_7927_CAAGGT	Arg00.chr_1_266930_274856_7927_CTAGGC	93.188	7927	540	0	1	7927	7927	100	1	7927	7927	0	11647	Arg00	Zt	Arg00	Zt
Arg00.chr_1_3269639_3277565_7927_CAAGGT	Arg00.chr_1_4403726_4411652_7927_CTCCTG	93.074	7927	549	0	1	7927	7927	100	7927	1	7927	0	11598	Arg00	Zt	Arg00	Zt
Arg00.chr_1_3269639_3277565_7927_CAAGGT	Arg00.chr_1_292564_300490_7927_CGTCTG	92.898	7927	563	0	1	7927	7927	100	1	7927	7927	0	11520	Arg00	Zt	Arg00	Zt
Arg00.chr_1_3269639_3277565_7927_CAAGGT	3D1.chr_16_91305_102462_11158_GACGCC	98.315	5935	100	0	1993	7927	7927	100	5935	1	11158	0	10406	Arg00	Zt	3D1	Zt
Arg00.chr_1_3269639_3277565_7927_CAAGGT	3D1.chr_16_97618_102462_4845_GGCGTC	98.119	2817	53	0	1	2817	7927	36	4845	2029	4845	0	4909	Arg00	Zt	3D1	Zt
Arg00.chr_1_3269639_3277565_7927_CAAGGT	IPO323.chr_20	85.612	3781	542	2	4149	7927	7927	99	3781	1	7886	0	3967	Arg00	Zt	IPO323	Zt
Arg00.chr_1_3637071_3644997_7927_GGATGA	Arg00.chr_8_969099_977025_7927_CTGGAA	100	7927	0	0	1	7927	7927	100	7927	1	7927	0	14639	Arg00	Zt	Arg00	Zt
Arg00.chr_1_3637071_3644997_7927_GGATGA	Arg00.chr_7_445488_453414_7927_TACTTG	100	7927	0	0	1	7927	7927	100	7927	1	7927	0	14639	Arg00	Zt	Arg00	Zt
Arg00.chr_1_3637071_3644997_7927_GGATGA	Arg00.chr_4_1722627_1730553_7927_CTGGGC	100	7927	0	0	1	7927	7927	100	7927	1	7927	0	14639	Arg00	Zt	Arg00	Zt
Arg00.chr_1_3637071_3644997_7927_GGATGA	Arg00.chr_4_1487014_1494940_7927_CTTTCC	100	7927	0	0	1	7927	7927	100	7927	1	7927	0	14639	Arg00	Zt	Arg00	Zt
Arg00.chr_1_3637071_3644997_7927_GGATGA	Arg00.chr_4_1425560_1433486_7927_CAAGCG	100	7927	0	0	1	7927	7927	100	1	7927	7927	0	14639	Arg00	Zt	Arg00	Zt
Arg00.chr_1_3637071_3644997_7927_GGATGA	Arg00.chr_4_920404_928330_7927_GTCTAA	100	7927	0	0	1	7927	7927	100	1	7927	7927	0	14639	Arg00	Zt	Arg00	Zt
Arg00.chr_1_3637071_3644997_7927_GGATGA	Arg00.chr_21_361571_369497_7927_GCTGTC	100	7927	0	0	1	7927	7927	100	7927	1	7927	0	14639	Arg00	Zt	Arg00	Zt
Arg00.chr_1_3637071_3644997_7927_GGATGA	Arg00.chr_2_1644747_1652673_7927_CAAGAC	100	7927	0	0	1	7927	7927	100	7927	1	7927	0	14639	Arg00	Zt	Arg00	Zt
Arg00.chr_1_3637071_3644997_7927_GGATGA	Arg00.chr_19_195804_203730_7927_ATCGAA	100	7927	0	0	1	7927	7927	100	1	7927	7927	0	14639	Arg00	Zt	Arg00	Zt
Arg00.chr_1_3637071_3644997_7927_GGATGA	Arg00.chr_13_1265229_1273155_7927_TCAGCC	100	7927	0	0	1	7927	7927	100	7927	1	7927	0	14639	Arg00	Zt	Arg00	Zt
Arg00.chr_1_3637071_3644997_7927_GGATGA	Arg00.chr_10_582449_590375_7927_ACGGAG	100	7927	0	0	1	7927	7927	100	1	7927	7927	0	14639	Arg00	Zt	Arg00	Zt
Arg00.chr_1_3637071_3644997_7927_GGATGA	Arg00.chr_1_4644024_4651950_7927_GTTTGC	100	7927	0	0	1	7927	7927	100	7927	1	7927	0	14639	Arg00	Zt	Arg00	Zt
Arg00.chr_1_3637071_3644997_7927_GGATGA	Arg00.chr_1_171745_179671_7927_GCGGCT	100	7927	0	0	1	7927	7927	100	7927	1	7927	0	14639	Arg00	Zt	Arg00	Zt
Arg00.chr_1_3637071_3644997_7927_GGATGA	Arg00.chr_10_686800_708095_21296_CTCGCC	99.987	7928	0	1	1	7927	7927	100	1	7928	21296	0	14633	Arg00	Zt	Arg00	Zt
Arg00.chr_1_3637071_3644997_7927_GGATGA	Arg00.chr_10_686800_694727_7928_CTCGCC	99.987	7928	0	1	1	7927	7927	100	1	7928	7928	0	14633	Arg00	Zt	Arg00	Zt
Arg00.chr_1_3637071_3644997_7927_GGATGA	1A5.chr_20_169421_177347_7927_CTGGGC	99.912	7927	7	0	1	7927	7927	100	7927	1	7927	0	14600	Arg00	Zt	1A5	Zt
Arg00.chr_1_3637071_3644997_7927_GGATGA	1A5.chr_17_362768_370694_7927_ATCAGG	99.912	7927	7	0	1	7927	7927	100	7927	1	7927	0	14600	Arg00	Zt	1A5	Zt
Arg00.chr_1_3637071_3644997_7927_GGATGA	1A5.chr_12_787913_795839_7927_GCCAGG	99.912	7927	7	0	1	7927	7927	100	7927	1	7927	0	14600	Arg00	Zt	1A5	Zt
Arg00.chr_1_3637071_3644997_7927_GGATGA	1A5.chr_1_3248913_3256839_7927_ATGCGA	99.912	7927	7	0	1	7927	7927	100	7927	1	7927	0	14600	Arg00	Zt	1A5	Zt
Arg00.chr_1_3637071_3644997_7927_GGATGA	M4_9.chr_14	99.912	7927	7	0	1	7927	7927	100	7927	1	7927	0	14600	Arg00	Zt	M4_9	Zt
Arg00.chr_1_3637071_3644997_7927_GGATGA	M4_9.chr_11	99.912	7927	7	0	1	7927	7927	100	7927	1	7927	0	14600	Arg00	Zt	M4_9	Zt
Arg00.chr_1_3637071_3644997_7927_GGATGA	M4_9.chr_9	99.912	7927	7	0	1	7927	7927	100	7927	1	7927	0	14600	Arg00	Zt	M4_9	Zt
Arg00.chr_1_3637071_3644997_7927_GGATGA	M4_9.chr_2	99.912	7927	7	0	1	7927	7927	100	7927	1	7927	0	14600	Arg00	Zt	M4_9	Zt
Arg00.chr_1_3637071_3644997_7927_GGATGA	M4_8.chr_9	99.912	7927	7	0	1	7927	7927	100	1	7927	7927	0	14600	Arg00	Zt	M4_8	Zt
Arg00.chr_1_3637071_3644997_7927_GGATGA	M4_8.chr_6_12.12	99.912	7927	7	0	1	7927	7927	100	7927	1	7927	0	14600	Arg00	Zt	M4_8	Zt
Arg00.chr_1_3637071_3644997_7927_GGATGA	M4_8.chr_6_12.03	99.912	7927	7	0	1	7927	7927	100	7927	1	7927	0	14600	Arg00	Zt	M4_8	Zt
Arg00.chr_1_3637071_3644997_7927_GGATGA	M4_64.chr_18	99.912	7927	7	0	1	7927	7927	100	1	7927	7927	0	14600	Arg00	Zt	M4_64	Zt
Arg00.chr_1_3637071_3644997_7927_GGATGA	M4_64.chr_15	99.912	7927	7	0	1	7927	7927	100	7927	1	7927	0	14600	Arg00	Zt	M4_64	Zt
Arg00.chr_1_3637071_3644997_7927_GGATGA	M4_64.chr_14	99.912	7927	7	0	1	7927	7927	100	7927	1	7927	0	14600	Arg00	Zt	M4_64	Zt
Arg00.chr_1_3637071_3644997_7927_GGATGA	M4_64.chr_12	99.912	7927	7	0	1	7927	7927	100	1	7927	7927	0	14600	Arg00	Zt	M4_64	Zt
Arg00.chr_1_3637071_3644997_7927_GGATGA	M4_30.chr_18	99.912	7927	7	0	1	7927	7927	100	1	7927	7927	0	14600	Arg00	Zt	M4_30	Zt
Arg00.chr_1_3637071_3644997_7927_GGATGA	M4_30.chr_12	99.912	7927	7	0	1	7927	7927	100	7927	1	7927	0	14600	Arg00	Zt	M4_30	Zt
Arg00.chr_1_3637071_3644997_7927_GGATGA	M4_30.chr_2	99.912	7927	7	0	1	7927	7927	100	7927	1	7927	0	14600	Arg00	Zt	M4_30	Zt
Arg00.chr_1_3637071_3644997_7927_GGATGA	M4_30.chr_1	99.912	7927	7	0	1	7927	7927	100	1	7927	7927	0	14600	Arg00	Zt	M4_30	Zt
Arg00.chr_1_3637071_3644997_7927_GGATGA	M3_45.chr_18	99.912	7927	7	0	1	7927	7927	100	1	7927	7927	0	14600	Arg00	Zt	M3_45	Zt
Arg00.chr_1_3637071_3644997_7927_GGATGA	M3_45.chr_14	99.912	7927	7	0	1	7927	7927	100	1	7927	7927	0	14600	Arg00	Zt	M3_45	Zt
Arg00.chr_1_3637071_3644997_7927_GGATGA	M3_45.chr_12	99.912	7927	7	0	1	7927	7927	100	1	7927	7927	0	14600	Arg00	Zt	M3_45	Zt
Arg00.chr_1_3637071_3644997_7927_GGATGA	M3_45.chr_2	99.912	7927	7	0	1	7927	7927	100	7927	1	7927	0	14600	Arg00	Zt	M3_45	Zt
Arg00.chr_1_3637071_3644997_7927_GGATGA	M3_45.chr_1	99.912	7927	7	0	1	7927	7927	100	1	7927	7927	0	14600	Arg00	Zt	M3_45	Zt
Arg00.chr_1_3637071_3644997_7927_GGATGA	M3_19.chr_15	99.912	7927	7	0	1	7927	7927	100	1	7927	7927	0	14600	Arg00	Zt	M3_19	Zt
Arg00.chr_1_3637071_3644997_7927_GGATGA	M3_19.chr_14	99.912	7927	7	0	1	7927	7927	100	7927	1	7927	0	14600	Arg00	Zt	M3_19	Zt
Arg00.chr_1_3637071_3644997_7927_GGATGA	M3_19.chr_9	99.912	7927	7	0	1	7927	7927	100	1	7927	7927	0	14600	Arg00	Zt	M3_19	Zt
Arg00.chr_1_3637071_3644997_7927_GGATGA	M2_20.chr_6_181946_189872_7927_TTTTCC	99.912	7927	7	0	1	7927	7927	100	7927	1	7927	0	14600	Arg00	Zt	M2_20	Zt
Arg00.chr_1_3637071_3644997_7927_GGATGA	M2_1.chr_12	99.912	7927	7	0	1	7927	7927	100	7927	1	7927	0	14600	Arg00	Zt	M2_1	Zt
Arg00.chr_1_3637071_3644997_7927_GGATGA	M2_1.chr_9	99.912	7927	7	0	1	7927	7927	100	1	7927	7927	0	14600	Arg00	Zt	M2_1	Zt
Arg00.chr_1_3637071_3644997_7927_GGATGA	M2_11.chr_20	99.912	7927	7	0	1	7927	7927	100	7927	1	7927	0	14600	Arg00	Zt	M2_11	Zt
Arg00.chr_1_3637071_3644997_7927_GGATGA	M2_11.chr_14	99.912	7927	7	0	1	7927	7927	100	7927	1	7927	0	14600	Arg00	Zt	M2_11	Zt
Arg00.chr_1_3637071_3644997_7927_GGATGA	M2_11.chr_12	99.912	7927	7	0	1	7927	7927	100	7927	1	7927	0	14600	Arg00	Zt	M2_11	Zt
Arg00.chr_1_3637071_3644997_7927_GGATGA	M2_11.chr_3	99.912	7927	7	0	1	7927	7927	100	1	7927	7927	0	14600	Arg00	Zt	M2_11	Zt
Arg00.chr_1_3637071_3644997_7927_GGATGA	M2_11.chr_2	99.912	7927	7	0	1	7927	7927	100	7927	1	7927	0	14600	Arg00	Zt	M2_11	Zt
Arg00.chr_1_3637071_3644997_7927_GGATGA	M1_A66.2.chr_6	99.912	7927	7	0	1	7927	7927	100	7927	1	7927	0	14600	Arg00	Zt	M1_A66.2	Zt
Arg00.chr_1_3637071_3644997_7927_GGATGA	M1_A2.2.chr_14	99.912	7927	7	0	1	7927	7927	100	7927	1	7927	0	14600	Arg00	Zt	M1_A2.2	Zt
Arg00.chr_1_3637071_3644997_7927_GGATGA	M1_A2.2.chr_12	99.912	7927	7	0	1	7927	7927	100	7927	1	7927	0	14600	Arg00	Zt	M1_A2.2	Zt
Arg00.chr_1_3637071_3644997_7927_GGATGA	M1_A2.2.chr_9	99.912	7927	7	0	1	7927	7927	100	1	7927	7927	0	14600	Arg00	Zt	M1_A2.2	Zt
Arg00.chr_1_3637071_3644997_7927_GGATGA	M1_A2.2.chr_4	99.912	7927	7	0	1	7927	7927	100	7927	1	7927	0	14600	Arg00	Zt	M1_A2.2	Zt
Arg00.chr_1_3637071_3644997_7927_GGATGA	M1_A2.2.chr_1	99.912	7927	7	0	1	7927	7927	100	1	7927	7927	0	14600	Arg00	Zt	M1_A2.2	Zt
Arg00.chr_1_3637071_3644997_7927_GGATGA	M4_8.chr_2	99.899	7928	7	1	1	7927	7927	100	1	7928	7928	0	14595	Arg00	Zt	M4_8	Zt
Arg00.chr_1_3637071_3644997_7927_GGATGA	Aus01.chr_12_280388_288314_7927_GTCTCA	99.899	7927	8	0	1	7927	7927	100	1	7927	7927	0	14595	Arg00	Zt	Aus01	Zt
Arg00.chr_1_3637071_3644997_7927_GGATGA	Aus01.chr_10_1189725_1197651_7927_ACCATG	99.899	7927	8	0	1	7927	7927	100	7927	1	7927	0	14595	Arg00	Zt	Aus01	Zt
Arg00.chr_1_3637071_3644997_7927_GGATGA	M4_8.chr_15	99.899	7927	7	1	1	7927	7927	100	1	7926	7926	0	14593	Arg00	Zt	M4_8	Zt
Arg00.chr_1_3637071_3644997_7927_GGATGA	M4_8.chr_3	99.899	7927	7	1	1	7927	7927	100	1	7926	7926	0	14593	Arg00	Zt	M4_8	Zt
Arg00.chr_1_3637071_3644997_7927_GGATGA	M2_1.chr_14	99.899	7927	7	1	1	7927	7927	100	7926	1	7926	0	14593	Arg00	Zt	M2_1	Zt
Arg00.chr_1_3637071_3644997_7927_GGATGA	M2_1.chr_3	99.899	7927	7	1	1	7927	7927	100	1	7926	7926	0	14593	Arg00	Zt	M2_1	Zt
Arg00.chr_1_3637071_3644997_7927_GGATGA	M2_1.chr_1	99.899	7927	7	1	1	7927	7927	100	1	7926	7926	0	14593	Arg00	Zt	M2_1	Zt
Arg00.chr_1_3637071_3644997_7927_GGATGA	Aus01.chr_15_378989_386915_7927_TTGAAC	99.886	7927	9	0	1	7927	7927	100	7927	1	7927	0	14589	Arg00	Zt	Aus01	Zt
Arg00.chr_1_3637071_3644997_7927_GGATGA	Aus01.chr_8_68199_76125_7927_GAGGAA	99.886	7927	9	0	1	7927	7927	100	1	7927	7927	0	14589	Arg00	Zt	Aus01	Zt
Arg00.chr_1_3637071_3644997_7927_GGATGA	1A5.chr_2_52220_73491_21272_CGTGAT	99.886	7927	7	2	1	7927	7927	100	7925	1	21272	0	14587	Arg00	Zt	1A5	Zt
Arg00.chr_1_3637071_3644997_7927_GGATGA	1A5.chr_2_52220_60144_7925_CGTGAT	99.886	7927	7	2	1	7927	7927	100	7925	1	7925	0	14587	Arg00	Zt	1A5	Zt
Arg00.chr_1_3637071_3644997_7927_GGATGA	Aus01.chr_16_516535_524461_7927_GTGGCC	99.874	7927	10	0	1	7927	7927	100	7927	1	7927	0	14584	Arg00	Zt	Aus01	Zt
Arg00.chr_1_3637071_3644997_7927_GGATGA	Aus01.chr_3_2476735_2484661_7927_CACATC	99.874	7927	10	0	1	7927	7927	100	1	7927	7927	0	14584	Arg00	Zt	Aus01	Zt
Arg00.chr_1_3637071_3644997_7927_GGATGA	CH95.chr_7_965062_972988_7927_CGCAGG	99.861	7927	11	0	1	7927	7927	100	7927	1	7927	0	14578	Arg00	Zt	CH95	Zt
Arg00.chr_1_3637071_3644997_7927_GGATGA	CH95.chr_7_782424_790350_7927_GGCGTG	99.861	7927	11	0	1	7927	7927	100	7927	1	7927	0	14578	Arg00	Zt	CH95	Zt
Arg00.chr_1_3637071_3644997_7927_GGATGA	CH95.chr_6_1851092_1859018_7927_AATGGA	99.861	7927	11	0	1	7927	7927	100	1	7927	7927	0	14578	Arg00	Zt	CH95	Zt
Arg00.chr_1_3637071_3644997_7927_GGATGA	CH95.chr_2_2721013_2728939_7927_CGCAGA	99.861	7927	11	0	1	7927	7927	100	7927	1	7927	0	14578	Arg00	Zt	CH95	Zt
Arg00.chr_1_3637071_3644997_7927_GGATGA	CH95.chr_15_60677_68603_7927_ACCTCG	99.861	7927	11	0	1	7927	7927	100	7927	1	7927	0	14578	Arg00	Zt	CH95	Zt
Arg00.chr_1_3637071_3644997_7927_GGATGA	CH95.chr_1_5765161_5773087_7927_TATTCA	99.861	7927	11	0	1	7927	7927	100	1	7927	7927	0	14578	Arg00	Zt	CH95	Zt
Arg00.chr_1_3637071_3644997_7927_GGATGA	CH95.chr_1_5383401_5391327_7927_ACTAAA	99.861	7927	11	0	1	7927	7927	100	1	7927	7927	0	14578	Arg00	Zt	CH95	Zt
Arg00.chr_1_3637071_3644997_7927_GGATGA	1A5.chr_2_65569_73491_7923_CACAAA	99.849	7927	7	5	1	7926	7927	99	7923	1	7923	0	14567	Arg00	Zt	1A5	Zt
Arg00.chr_1_3637071_3644997_7927_GGATGA	Aus01.chr_12_1381551_1389477_7927_CTCCAC	99.836	7927	13	0	1	7927	7927	100	1	7927	7927	0	14567	Arg00	Zt	Aus01	Zt
Arg00.chr_1_3637071_3644997_7927_GGATGA	Aus01.chr_10_1523611_1531537_7927_CTCGGC	99.836	7927	13	0	1	7927	7927	100	7927	1	7927	0	14567	Arg00	Zt	Aus01	Zt
Arg00.chr_1_3637071_3644997_7927_GGATGA	Aus01.chr_10_406632_414558_7927_CATGTG	99.823	7927	14	0	1	7927	7927	100	1	7927	7927	0	14561	Arg00	Zt	Aus01	Zt
Arg00.chr_1_3637071_3644997_7927_GGATGA	Aus01.chr_2_973824_981750_7927_GGCGGG	99.823	7927	14	0	1	7927	7927	100	7927	1	7927	0	14561	Arg00	Zt	Aus01	Zt
Arg00.chr_1_3637071_3644997_7927_GGATGA	M2_20.chr_6_158906_166834_7929_CGTCGG	99.798	7929	14	2	1	7927	7927	100	7929	1	7929	0	14552	Arg00	Zt	M2_20	Zt
Arg00.chr_1_3637071_3644997_7927_GGATGA	CNR93.chr_19_24399_32325_7927_GACCCC	99.798	7927	16	0	1	7927	7927	100	7927	1	7927	0	14550	Arg00	Zt	CNR93	Zt
Arg00.chr_1_3637071_3644997_7927_GGATGA	CH95.chr_20_40325_48251_7927_GATCGT	99.798	7927	16	0	1	7927	7927	100	7927	1	7927	0	14550	Arg00	Zt	CH95	Zt
Arg00.chr_1_3637071_3644997_7927_GGATGA	1A5.chr_17_333879_346527_12649_GTCAAG	99.76	7932	7	10	1	7927	7927	100	7925	1	12649	0	14532	Arg00	Zt	1A5	Zt
Arg00.chr_1_3637071_3644997_7927_GGATGA	1A5.chr_17_333879_341803_7925_GTCAAG	99.76	7932	7	10	1	7927	7927	100	7925	1	7925	0	14532	Arg00	Zt	1A5	Zt
Arg00.chr_1_3637071_3644997_7927_GGATGA	M2_1.chr_20	99.76	7927	17	2	1	7927	7927	100	7925	1	7925	0	14532	Arg00	Zt	M2_1	Zt
Arg00.chr_1_3637071_3644997_7927_GGATGA	1E4.chr_13_556844_564770_7927_CGTTAC	99.722	7927	22	0	1	7927	7927	100	7927	1	7927	0	14517	Arg00	Zt	1E4	Zt
Arg00.chr_1_3637071_3644997_7927_GGATGA	1E4.chr_8_366106_374032_7927_TCTGAC	99.722	7927	22	0	1	7927	7927	100	7927	1	7927	0	14517	Arg00	Zt	1E4	Zt
Arg00.chr_1_3637071_3644997_7927_GGATGA	1E4.chr_4_1224224_1232150_7927_CCCTTG	99.722	7927	22	0	1	7927	7927	100	7927	1	7927	0	14517	Arg00	Zt	1E4	Zt
Arg00.chr_1_3637071_3644997_7927_GGATGA	M4_9.chr_13	99.722	7927	22	0	1	7927	7927	100	7927	1	7927	0	14517	Arg00	Zt	M4_9	Zt
Arg00.chr_1_3637071_3644997_7927_GGATGA	M4_9.chr_4	99.722	7927	22	0	1	7927	7927	100	7927	1	7927	0	14517	Arg00	Zt	M4_9	Zt
Arg00.chr_1_3637071_3644997_7927_GGATGA	M4_9.chr_1	99.722	7927	22	0	1	7927	7927	100	7927	1	7927	0	14517	Arg00	Zt	M4_9	Zt
Arg00.chr_1_3637071_3644997_7927_GGATGA	M4_8.chr_13	99.722	7927	22	0	1	7927	7927	100	7927	1	7927	0	14517	Arg00	Zt	M4_8	Zt
Arg00.chr_1_3637071_3644997_7927_GGATGA	M4_64.chr_10	99.722	7927	22	0	1	7927	7927	100	1	7927	7927	0	14517	Arg00	Zt	M4_64	Zt
Arg00.chr_1_3637071_3644997_7927_GGATGA	M4_64.chr_8	99.722	7927	22	0	1	7927	7927	100	7927	1	7927	0	14517	Arg00	Zt	M4_64	Zt
Arg00.chr_1_3637071_3644997_7927_GGATGA	M4_64.chr_5	99.722	7927	22	0	1	7927	7927	100	7927	1	7927	0	14517	Arg00	Zt	M4_64	Zt
Arg00.chr_1_3637071_3644997_7927_GGATGA	M4_30.chr_19	99.722	7927	22	0	1	7927	7927	100	7927	1	7927	0	14517	Arg00	Zt	M4_30	Zt
Arg00.chr_1_3637071_3644997_7927_GGATGA	M4_30.chr_14	99.722	7927	22	0	1	7927	7927	100	7927	1	7927	0	14517	Arg00	Zt	M4_30	Zt
Arg00.chr_1_3637071_3644997_7927_GGATGA	M4_30.chr_13	99.722	7927	22	0	1	7927	7927	100	7927	1	7927	0	14517	Arg00	Zt	M4_30	Zt
Arg00.chr_1_3637071_3644997_7927_GGATGA	M4_30.chr_10	99.722	7927	22	0	1	7927	7927	100	1	7927	7927	0	14517	Arg00	Zt	M4_30	Zt
Arg00.chr_1_3637071_3644997_7927_GGATGA	M4_30.chr_8	99.722	7927	22	0	1	7927	7927	100	7927	1	7927	0	14517	Arg00	Zt	M4_30	Zt
Arg00.chr_1_3637071_3644997_7927_GGATGA	M4_30.chr_5	99.722	7927	22	0	1	7927	7927	100	7927	1	7927	0	14517	Arg00	Zt	M4_30	Zt
Arg00.chr_1_3637071_3644997_7927_GGATGA	M3_45.chr_19	99.722	7927	22	0	1	7927	7927	100	7927	1	7927	0	14517	Arg00	Zt	M3_45	Zt
Arg00.chr_1_3637071_3644997_7927_GGATGA	M3_45.chr_10	99.722	7927	22	0	1	7927	7927	100	1	7927	7927	0	14517	Arg00	Zt	M3_45	Zt
Arg00.chr_1_3637071_3644997_7927_GGATGA	M3_45.chr_8	99.722	7927	22	0	1	7927	7927	100	7927	1	7927	0	14517	Arg00	Zt	M3_45	Zt
Arg00.chr_1_3637071_3644997_7927_GGATGA	M3_45.chr_5	99.722	7927	22	0	1	7927	7927	100	7927	1	7927	0	14517	Arg00	Zt	M3_45	Zt
Arg00.chr_1_3637071_3644997_7927_GGATGA	M3_19.chr_13	99.722	7927	22	0	1	7927	7927	100	7927	1	7927	0	14517	Arg00	Zt	M3_19	Zt
Arg00.chr_1_3637071_3644997_7927_GGATGA	M3_19.chr_7	99.722	7927	22	0	1	7927	7927	100	7927	1	7927	0	14517	Arg00	Zt	M3_19	Zt
Arg00.chr_1_3637071_3644997_7927_GGATGA	M3_19.chr_1	99.722	7927	22	0	1	7927	7927	100	7927	1	7927	0	14517	Arg00	Zt	M3_19	Zt
Arg00.chr_1_3637071_3644997_7927_GGATGA	M2_20.chr_14_285354_293280_7927_GGTTTT	99.722	7927	22	0	1	7927	7927	100	7927	1	7927	0	14517	Arg00	Zt	M2_20	Zt
Arg00.chr_1_3637071_3644997_7927_GGATGA	M2_20.chr_14_205188_213114_7927_CTAGTG	99.722	7927	22	0	1	7927	7927	100	7927	1	7927	0	14517	Arg00	Zt	M2_20	Zt
Arg00.chr_1_3637071_3644997_7927_GGATGA	M2_20.chr_13_594392_602318_7927_CGTTAC	99.722	7927	22	0	1	7927	7927	100	7927	1	7927	0	14517	Arg00	Zt	M2_20	Zt
Arg00.chr_1_3637071_3644997_7927_GGATGA	M2_20.chr_13_129791_137717_7927_CTCGTC	99.722	7927	22	0	1	7927	7927	100	7927	1	7927	0	14517	Arg00	Zt	M2_20	Zt
Arg00.chr_1_3637071_3644997_7927_GGATGA	M2_20.chr_8_365302_373228_7927_TCTGAC	99.722	7927	22	0	1	7927	7927	100	7927	1	7927	0	14517	Arg00	Zt	M2_20	Zt
Arg00.chr_1_3637071_3644997_7927_GGATGA	M2_20.chr_7_602047_609973_7927_CAGCCA	99.722	7927	22	0	1	7927	7927	100	7927	1	7927	0	14517	Arg00	Zt	M2_20	Zt
Arg00.chr_1_3637071_3644997_7927_GGATGA	M2_20.chr_5_1010592_1018518_7927_TCAATG	99.722	7927	22	0	1	7927	7927	100	7927	1	7927	0	14517	Arg00	Zt	M2_20	Zt
Arg00.chr_1_3637071_3644997_7927_GGATGA	M2_20.chr_4_1358509_1366435_7927_CCCTTG	99.722	7927	22	0	1	7927	7927	100	7927	1	7927	0	14517	Arg00	Zt	M2_20	Zt
Arg00.chr_1_3637071_3644997_7927_GGATGA	M2_1.chr_10	99.722	7927	22	0	1	7927	7927	100	1	7927	7927	0	14517	Arg00	Zt	M2_1	Zt
Arg00.chr_1_3637071_3644997_7927_GGATGA	M2_11.chr_13	99.722	7927	22	0	1	7927	7927	100	7927	1	7927	0	14517	Arg00	Zt	M2_11	Zt
Arg00.chr_1_3637071_3644997_7927_GGATGA	M1_A66.2.chr_14	99.722	7927	22	0	1	7927	7927	100	7927	1	7927	0	14517	Arg00	Zt	M1_A66.2	Zt
Arg00.chr_1_3637071_3644997_7927_GGATGA	M1_A66.2.chr_13	99.722	7927	22	0	1	7927	7927	100	7927	1	7927	0	14517	Arg00	Zt	M1_A66.2	Zt
Arg00.chr_1_3637071_3644997_7927_GGATGA	M1_A66.2.chr_7	99.722	7927	22	0	1	7927	7927	100	7927	1	7927	0	14517	Arg00	Zt	M1_A66.2	Zt
Arg00.chr_1_3637071_3644997_7927_GGATGA	M1_A66.2.chr_5	99.722	7927	22	0	1	7927	7927	100	7927	1	7927	0	14517	Arg00	Zt	M1_A66.2	Zt
Arg00.chr_1_3637071_3644997_7927_GGATGA	M1_A66.2.chr_4	99.722	7927	22	0	1	7927	7927	100	7927	1	7927	0	14517	Arg00	Zt	M1_A66.2	Zt
Arg00.chr_1_3637071_3644997_7927_GGATGA	M1_A2.2.chr_8	99.722	7927	22	0	1	7927	7927	100	7927	1	7927	0	14517	Arg00	Zt	M1_A2.2	Zt
Arg00.chr_1_3637071_3644997_7927_GGATGA	M1_A2.2.chr_7	99.722	7927	22	0	1	7927	7927	100	7927	1	7927	0	14517	Arg00	Zt	M1_A2.2	Zt
Arg00.chr_1_3637071_3644997_7927_GGATGA	M1_A2.2.chr_5	99.722	7927	22	0	1	7927	7927	100	7927	1	7927	0	14517	Arg00	Zt	M1_A2.2	Zt
Arg00.chr_1_3637071_3644997_7927_GGATGA	M4_8.chr_4	99.71	7928	22	1	1	7927	7927	100	7928	1	7928	0	14512	Arg00	Zt	M4_8	Zt
Arg00.chr_1_3637071_3644997_7927_GGATGA	M3_19.chr_4	99.71	7928	22	1	1	7927	7927	100	7928	1	7928	0	14512	Arg00	Zt	M3_19	Zt
Arg00.chr_1_3637071_3644997_7927_GGATGA	1A5.chr_14_226550_243258_16709_GCACCC	99.911	7878	7	0	50	7927	7927	100	7878	1	16709	0	14510	Arg00	Zt	1A5	Zt
Arg00.chr_1_3637071_3644997_7927_GGATGA	M3_19.chr_5	99.71	7927	22	1	1	7927	7927	100	7926	1	7926	0	14510	Arg00	Zt	M3_19	Zt
Arg00.chr_1_3637071_3644997_7927_GGATGA	CH95.chr_11_467734_475660_7927_TTCGAG	99.672	7927	26	0	1	7927	7927	100	1	7927	7927	0	14495	Arg00	Zt	CH95	Zt
Arg00.chr_1_3637071_3644997_7927_GGATGA	CH95.chr_15_293444_301370_7927_CTAGCG	99.659	7927	27	0	1	7927	7927	100	1	7927	7927	0	14489	Arg00	Zt	CH95	Zt
Arg00.chr_1_3637071_3644997_7927_GGATGA	Aus01.chr_2_244398_257715_13318_GGTATC	99.847	7860	12	0	68	7927	7927	100	7860	1	13318	0	14449	Arg00	Zt	Aus01	Zt
Arg00.chr_1_3637071_3644997_7927_GGATGA	Aus01.chr_2_228057_257715_29659_GGTATC	99.847	7860	12	0	68	7927	7927	100	24201	16342	29659	0	14449	Arg00	Zt	Aus01	Zt
Arg00.chr_1_3637071_3644997_7927_GGATGA	1E4.chr_19_273089_290020_16932_TGAGTG	99.581	7884	23	9	46	7927	7927	100	7876	1	16932	0	14368	Arg00	Zt	1E4	Zt
Arg00.chr_1_3637071_3644997_7927_GGATGA	OregS90.chr_18_38987_46913_7927_CACTTC	99.281	7927	57	0	1	7927	7927	100	7927	1	7927	0	14323	Arg00	Zt	OregS90	Zt
Arg00.chr_1_3637071_3644997_7927_GGATGA	CNR93.chr_8_336694_344620_7927_GTCACG	99.18	7927	65	0	1	7927	7927	100	7927	1	7927	0	14279	Arg00	Zt	CNR93	Zt
Arg00.chr_1_3637071_3644997_7927_GGATGA	CNR93.chr_3_3508301_3516227_7927_CTCCGT	99.155	7927	67	0	1	7927	7927	100	1	7927	7927	0	14268	Arg00	Zt	CNR93	Zt
Arg00.chr_1_3637071_3644997_7927_GGATGA	CNR93.chr_19_299330_307256_7927_GCATTC	99.142	7927	68	0	1	7927	7927	100	7927	1	7927	0	14262	Arg00	Zt	CNR93	Zt
Arg00.chr_1_3637071_3644997_7927_GGATGA	Arg00.chr_1_3269639_3277565_7927_CAAGGT	99.104	7927	71	0	1	7927	7927	100	1	7927	7927	0	14246	Arg00	Zt	Arg00	Zt
Arg00.chr_1_3637071_3644997_7927_GGATGA	Zt05_unitig_020_723775_731701_7927_CGCAAG	99.003	7927	79	0	1	7927	7927	100	1	7927	7927	0	14201	Arg00	Zt	Zt05	Zt
Arg00.chr_1_3637071_3644997_7927_GGATGA	Zt05_unitig_025_438944_446870_7927_TATTGG	98.94	7927	84	0	1	7927	7927	100	1	7927	7927	0	14174	Arg00	Zt	Zt05	Zt
Arg00.chr_1_3637071_3644997_7927_GGATGA	CNR93.chr_1_5211009_5218933_7925_GTCACA	98.915	7927	84	1	1	7927	7927	100	1	7925	7925	0	14161	Arg00	Zt	CNR93	Zt
Arg00.chr_1_3637071_3644997_7927_GGATGA	3D1.chr_15_292158_300084_7927_CCCTCA	98.89	7927	88	0	1	7927	7927	100	7927	1	7927	0	14151	Arg00	Zt	3D1	Zt
Arg00.chr_1_3637071_3644997_7927_GGATGA	1E4.chr_2_3217078_3225004_7927_CATAAG	98.738	7927	100	0	1	7927	7927	100	1	7927	7927	0	14085	Arg00	Zt	1E4	Zt
Arg00.chr_1_3637071_3644997_7927_GGATGA	M4_64.chr_3	98.738	7927	100	0	1	7927	7927	100	7927	1	7927	0	14085	Arg00	Zt	M4_64	Zt
Arg00.chr_1_3637071_3644997_7927_GGATGA	M4_64.chr_2	98.738	7927	100	0	1	7927	7927	100	1	7927	7927	0	14085	Arg00	Zt	M4_64	Zt
Arg00.chr_1_3637071_3644997_7927_GGATGA	M3_19.chr_2	98.738	7927	100	0	1	7927	7927	100	1	7927	7927	0	14085	Arg00	Zt	M3_19	Zt
Arg00.chr_1_3637071_3644997_7927_GGATGA	M2_1.chr_2	98.738	7927	100	0	1	7927	7927	100	1	7927	7927	0	14085	Arg00	Zt	M2_1	Zt
Arg00.chr_1_3637071_3644997_7927_GGATGA	M1_A66.2.chr_2	98.738	7927	100	0	1	7927	7927	100	1	7927	7927	0	14085	Arg00	Zt	M1_A66.2	Zt
Arg00.chr_1_3637071_3644997_7927_GGATGA	1E4.chr_7_462435_471827_9393_CAGCCA	99.381	7757	22	20	1	7737	7927	100	9393	1643	9393	0	14035	Arg00	Zt	1E4	Zt
Arg00.chr_1_3637071_3644997_7927_GGATGA	1A5.chr_14_71892_79818_7927_ATCTGC	98.6	7927	111	0	1	7927	7927	100	1	7927	7927	0	14024	Arg00	Zt	1A5	Zt
Arg00.chr_1_3637071_3644997_7927_GGATGA	M2_20.chr_14_71913_79839_7927_ATCTGC	98.6	7927	111	0	1	7927	7927	100	1	7927	7927	0	14024	Arg00	Zt	M2_20	Zt
Arg00.chr_1_3637071_3644997_7927_GGATGA	Zt05_unitig_000_4000049_4007975_7927_GTTCAA	98.587	7927	112	0	1	7927	7927	100	7927	1	7927	0	14019	Arg00	Zt	Zt05	Zt
Arg00.chr_1_3637071_3644997_7927_GGATGA	CNR93.chr_11_1502909_1510835_7927_AGGGAA	98.537	7927	116	0	1	7927	7927	100	7927	1	7927	0	13996	Arg00	Zt	CNR93	Zt
Arg00.chr_1_3637071_3644997_7927_GGATGA	CNR93.chr_5_1720354_1728280_7927_TGCACC	98.524	7927	117	0	1	7927	7927	100	1	7927	7927	0	13991	Arg00	Zt	CNR93	Zt
Arg00.chr_1_3637071_3644997_7927_GGATGA	CNR93.chr_16_67381_75307_7927_GCGGGC	98.524	7927	117	0	1	7927	7927	100	7927	1	7927	0	13991	Arg00	Zt	CNR93	Zt
Arg00.chr_1_3637071_3644997_7927_GGATGA	3D7.chr_11_543973_551900_7928_CAAAGT	98.449	7928	122	1	1	7927	7927	100	1	7928	7928	0	13958	Arg00	Zt	3D7	Zt
Arg00.chr_1_3637071_3644997_7927_GGATGA	3D7.chr_7_420697_428623_7927_CCTAGC	98.423	7927	125	0	1	7927	7927	100	7927	1	7927	0	13947	Arg00	Zt	3D7	Zt
Arg00.chr_1_3637071_3644997_7927_GGATGA	Zt05_unitig_021_640407_648333_7927_GTAAAA	98.373	7927	129	0	1	7927	7927	100	7927	1	7927	0	13924	Arg00	Zt	Zt05	Zt
Arg00.chr_1_3637071_3644997_7927_GGATGA	CNR93.chr_2_1208662_1222198_13537_GCTCAG	98.784	7811	93	2	1	7809	7927	100	13537	5727	13537	0	13897	Arg00	Zt	CNR93	Zt
Arg00.chr_1_3637071_3644997_7927_GGATGA	OregS90.chr_8_2120249_2128175_7927_CTCGCG	98.246	7927	139	0	1	7927	7927	100	7927	1	7927	0	13869	Arg00	Zt	OregS90	Zt
Arg00.chr_1_3637071_3644997_7927_GGATGA	CRI10.chr_15_513999_521925_7927_AGTACG	98.209	7927	142	0	1	7927	7927	100	1	7927	7927	0	13852	Arg00	Zt	CRI10	Zt
Arg00.chr_1_3637071_3644997_7927_GGATGA	CRI10.chr_15_498670_521925_23256_CATATG	98.209	7927	142	0	1	7927	7927	100	15330	23256	23256	0	13852	Arg00	Zt	CRI10	Zt
Arg00.chr_1_3637071_3644997_7927_GGATGA	1A5.chr_1_761061_768987_7927_GACACA	98.158	7927	146	0	1	7927	7927	100	1	7927	7927	0	13830	Arg00	Zt	1A5	Zt
Arg00.chr_1_3637071_3644997_7927_GGATGA	M4_8.chr_1	98.146	7927	146	1	1	7927	7927	100	1	7926	7926	0	13823	Arg00	Zt	M4_8	Zt
Arg00.chr_1_3637071_3644997_7927_GGATGA	1E4.chr_11_1540233_1548159_7927_TGGCAT	98.007	7927	158	0	1	7927	7927	100	1	7927	7927	0	13764	Arg00	Zt	1E4	Zt
Arg00.chr_1_3637071_3644997_7927_GGATGA	1A5.chr_1_5670237_5678163_7927_CCGTGT	98.007	7927	158	0	1	7927	7927	100	1	7927	7927	0	13764	Arg00	Zt	1A5	Zt
Arg00.chr_1_3637071_3644997_7927_GGATGA	M4_64.chr_11	98.007	7927	158	0	1	7927	7927	100	1	7927	7927	0	13764	Arg00	Zt	M4_64	Zt
Arg00.chr_1_3637071_3644997_7927_GGATGA	M2_20.chr_11_1608436_1616362_7927_TGGCAT	98.007	7927	158	0	1	7927	7927	100	1	7927	7927	0	13764	Arg00	Zt	M2_20	Zt
Arg00.chr_1_3637071_3644997_7927_GGATGA	M2_11.chr_11	98.007	7927	158	0	1	7927	7927	100	1	7927	7927	0	13764	Arg00	Zt	M2_11	Zt
Arg00.chr_1_3637071_3644997_7927_GGATGA	M1_A66.2.chr_11	98.007	7927	158	0	1	7927	7927	100	1	7927	7927	0	13764	Arg00	Zt	M1_A66.2	Zt
Arg00.chr_1_3637071_3644997_7927_GGATGA	3D1.chr_12_369784_377710_7927_GGCGGG	97.994	7927	159	0	1	7927	7927	100	1	7927	7927	0	13758	Arg00	Zt	3D1	Zt
Arg00.chr_1_3637071_3644997_7927_GGATGA	1A5.chr_1_947734_955660_7927_ATTAAC	97.994	7927	159	0	1	7927	7927	100	1	7927	7927	0	13758	Arg00	Zt	1A5	Zt
Arg00.chr_1_3637071_3644997_7927_GGATGA	M4_30.chr_11	97.994	7928	158	1	1	7927	7927	100	1	7928	7928	0	13758	Arg00	Zt	M4_30	Zt
Arg00.chr_1_3637071_3644997_7927_GGATGA	M2_20.chr_1_906644_914570_7927_ATTAAC	97.994	7927	159	0	1	7927	7927	100	1	7927	7927	0	13758	Arg00	Zt	M2_20	Zt
Arg00.chr_1_3637071_3644997_7927_GGATGA	M2_11.chr_1	97.994	7927	159	0	1	7927	7927	100	1	7927	7927	0	13758	Arg00	Zt	M2_11	Zt
Arg00.chr_1_3637071_3644997_7927_GGATGA	M1_A66.2.chr_1	97.994	7927	159	0	1	7927	7927	100	1	7927	7927	0	13758	Arg00	Zt	M1_A66.2	Zt
Arg00.chr_1_3637071_3644997_7927_GGATGA	1A5.chr_4_1539732_1547658_7927_CTGCTT	97.982	7927	160	0	1	7927	7927	100	7927	1	7927	0	13753	Arg00	Zt	1A5	Zt
Arg00.chr_1_3637071_3644997_7927_GGATGA	M4_64.chr_4	97.982	7927	160	0	1	7927	7927	100	7927	1	7927	0	13753	Arg00	Zt	M4_64	Zt
Arg00.chr_1_3637071_3644997_7927_GGATGA	M4_30.chr_4	97.982	7927	160	0	1	7927	7927	100	7927	1	7927	0	13753	Arg00	Zt	M4_30	Zt
Arg00.chr_1_3637071_3644997_7927_GGATGA	M3_45.chr_4	97.982	7927	160	0	1	7927	7927	100	7927	1	7927	0	13753	Arg00	Zt	M3_45	Zt
Arg00.chr_1_3637071_3644997_7927_GGATGA	M2_1.chr_4	97.982	7927	160	0	1	7927	7927	100	7927	1	7927	0	13753	Arg00	Zt	M2_1	Zt
Arg00.chr_1_3637071_3644997_7927_GGATGA	M2_11.chr_4	97.982	7927	160	0	1	7927	7927	100	7927	1	7927	0	13753	Arg00	Zt	M2_11	Zt
Arg00.chr_1_3637071_3644997_7927_GGATGA	Arg00.chr_20_321022_328948_7927_CGCGCC	97.969	7927	161	0	1	7927	7927	100	1	7927	7927	0	13747	Arg00	Zt	Arg00	Zt
Arg00.chr_1_3637071_3644997_7927_GGATGA	CRI10.chr_15_498670_506597_7928_CATATG	97.944	7928	162	1	1	7927	7927	100	1	7928	7928	0	13736	Arg00	Zt	CRI10	Zt
Arg00.chr_1_3637071_3644997_7927_GGATGA	CNR93.chr_17_74681_82607_7927_CACGAG	97.931	7927	164	0	1	7927	7927	100	1	7927	7927	0	13730	Arg00	Zt	CNR93	Zt
Arg00.chr_1_3637071_3644997_7927_GGATGA	CNR93.chr_17_66174_82607_16434_CTCGTG	97.931	7927	164	0	1	7927	7927	100	8508	16434	16434	0	13730	Arg00	Zt	CNR93	Zt
Arg00.chr_1_3637071_3644997_7927_GGATGA	CNR93.chr_17_65955_82607_16653_CCCGCT	97.931	7927	164	0	1	7927	7927	100	8727	16653	16653	0	13730	Arg00	Zt	CNR93	Zt
Arg00.chr_1_3637071_3644997_7927_GGATGA	OregS90.chr_10_352578_360504_7927_ACAGTC	97.881	7927	168	0	1	7927	7927	100	7927	1	7927	0	13708	Arg00	Zt	OregS90	Zt
Arg00.chr_1_3637071_3644997_7927_GGATGA	CRI10.chr_15_542187_550113_7927_GGCATG	97.868	7927	169	0	1	7927	7927	100	7927	1	7927	0	13703	Arg00	Zt	CRI10	Zt
Arg00.chr_1_3637071_3644997_7927_GGATGA	CNR93.chr_11_1394893_1402822_7930_CACAAG	97.781	7930	173	1	1	7927	7927	100	1	7930	7930	0	13666	Arg00	Zt	CNR93	Zt
Arg00.chr_1_3637071_3644997_7927_GGATGA	3D1.chr_3_2254336_2262262_7927_GACGAT	97.691	7927	183	0	1	7927	7927	100	1	7927	7927	0	13625	Arg00	Zt	3D1	Zt
Arg00.chr_1_3637071_3644997_7927_GGATGA	Zt05_unitig_000_1646824_1654750_7927_CCCACC	97.641	7927	187	0	1	7927	7927	100	7927	1	7927	0	13603	Arg00	Zt	Zt05	Zt
Arg00.chr_1_3637071_3644997_7927_GGATGA	3D1.chr_8_451497_459423_7927_CGCTAG	97.591	7927	191	0	1	7927	7927	100	7927	1	7927	0	13581	Arg00	Zt	3D1	Zt
Arg00.chr_1_3637071_3644997_7927_GGATGA	CNR93.chr_3_73007_80933_7927_TCTAGC	97.414	7927	205	0	1	7927	7927	100	7927	1	7927	0	13503	Arg00	Zt	CNR93	Zt
Arg00.chr_1_3637071_3644997_7927_GGATGA	OregS90.chr_4_1686933_1694859_7927_CTTATC	97.401	7927	206	0	1	7927	7927	100	1	7927	7927	0	13498	Arg00	Zt	OregS90	Zt
Arg00.chr_1_3637071_3644997_7927_GGATGA	1A5.chr_1_861048_868974_7927_CTGCTC	97.199	7927	222	0	1	7927	7927	100	7927	1	7927	0	13409	Arg00	Zt	1A5	Zt
Arg00.chr_1_3637071_3644997_7927_GGATGA	CNR93.chr_5_1542331_1550257_7927_CATGTG	97.136	7927	227	0	1	7927	7927	100	1	7927	7927	0	13381	Arg00	Zt	CNR93	Zt
Arg00.chr_1_3637071_3644997_7927_GGATGA	Arg00.chr_20_171430_179356_7927_CACGCG	97.136	7927	227	0	1	7927	7927	100	7927	1	7927	0	13381	Arg00	Zt	Arg00	Zt
Arg00.chr_1_3637071_3644997_7927_GGATGA	1A5.chr_2_2086610_2094536_7927_CTCTCC	97.035	7927	235	0	1	7927	7927	100	1	7927	7927	0	13337	Arg00	Zt	1A5	Zt
Arg00.chr_1_3637071_3644997_7927_GGATGA	M1_A2.2.chr_2	97.035	7927	235	0	1	7927	7927	100	1	7927	7927	0	13337	Arg00	Zt	M1_A2.2	Zt
Arg00.chr_1_3637071_3644997_7927_GGATGA	1A5.chr_6_2204840_2226376_21537_CTGTTC	99.889	7234	6	2	694	7927	7927	100	14306	21537	21537	0	13313	Arg00	Zt	1A5	Zt
Arg00.chr_1_3637071_3644997_7927_GGATGA	Arg00.chr_19_293507_301433_7927_GTTTGG	96.922	7927	244	0	1	7927	7927	100	1	7927	7927	0	13287	Arg00	Zt	Arg00	Zt
Arg00.chr_1_3637071_3644997_7927_GGATGA	CRI10.chr_19_323102_331027_7926_GCAGAC	96.922	7927	243	1	1	7927	7927	100	1	7926	7926	0	13285	Arg00	Zt	CRI10	Zt
Arg00.chr_1_3637071_3644997_7927_GGATGA	CNR93.chr_5_1501153_1509079_7927_CTTGGA	96.644	7927	266	0	1	7927	7927	100	1	7927	7927	0	13165	Arg00	Zt	CNR93	Zt
Arg00.chr_1_3637071_3644997_7927_GGATGA	Arg00.chr_18_174595_182521_7927_CCTGAG	96.443	7927	282	0	1	7927	7927	100	1	7927	7927	0	13077	Arg00	Zt	Arg00	Zt
Arg00.chr_1_3637071_3644997_7927_GGATGA	CNR93.chr_1_2976111_2984037_7927_GTCAGC	96.077	7927	311	0	1	7927	7927	100	1	7927	7927	0	12916	Arg00	Zt	CNR93	Zt
Arg00.chr_1_3637071_3644997_7927_GGATGA	Arg00.chr_11_1580856_1588782_7927_CATTGG	95.963	7927	320	0	1	7927	7927	100	7927	1	7927	0	12866	Arg00	Zt	Arg00	Zt
Arg00.chr_1_3637071_3644997_7927_GGATGA	Arg00.chr_2_3013934_3021860_7927_CACGAC	95.862	7927	328	0	1	7927	7927	100	1	7927	7927	0	12822	Arg00	Zt	Arg00	Zt
Arg00.chr_1_3637071_3644997_7927_GGATGA	Arg00.chr_6_1882060_1889986_7927_CGTCGG	95.824	7927	331	0	1	7927	7927	100	7927	1	7927	0	12805	Arg00	Zt	Arg00	Zt
Arg00.chr_1_3637071_3644997_7927_GGATGA	1E4.chr_10_555718_568038_12321_CAAGCT	99.516	7025	18	15	912	7927	7927	100	5304	12321	12321	0	12770	Arg00	Zt	1E4	Zt
Arg00.chr_1_3637071_3644997_7927_GGATGA	Arg00.chr_11_924037_931963_7927_CGCAGC	95.686	7927	342	0	1	7927	7927	100	1	7927	7927	0	12744	Arg00	Zt	Arg00	Zt
Arg00.chr_1_3637071_3644997_7927_GGATGA	Arg00.chr_10_756395_764321_7927_TCCGAG	95.597	7927	349	0	1	7927	7927	100	7927	1	7927	0	12706	Arg00	Zt	Arg00	Zt
Arg00.chr_1_3637071_3644997_7927_GGATGA	3D7.chr_2_1211415_1219341_7927_CTTCCC	95.547	7927	353	0	1	7927	7927	100	1	7927	7927	0	12683	Arg00	Zt	3D7	Zt
Arg00.chr_1_3637071_3644997_7927_GGATGA	Arg00.chr_11_126450_134376_7927_CTCTAA	95.534	7927	354	0	1	7927	7927	100	1	7927	7927	0	12678	Arg00	Zt	Arg00	Zt
Arg00.chr_1_3637071_3644997_7927_GGATGA	CRI10.chr_4_416415_424341_7927_GTCCCA	95.509	7927	356	0	1	7927	7927	100	1	7927	7927	0	12667	Arg00	Zt	CRI10	Zt
Arg00.chr_1_3637071_3644997_7927_GGATGA	3D7.chr_2_1181988_1189914_7927_CATAGG	95.459	7927	360	0	1	7927	7927	100	1	7927	7927	0	12645	Arg00	Zt	3D7	Zt
Arg00.chr_1_3637071_3644997_7927_GGATGA	Zt05_unitig_000_2532232_2540158_7927_CACGTG	95.156	7927	384	0	1	7927	7927	100	1	7927	7927	0	12512	Arg00	Zt	Zt05	Zt
Arg00.chr_1_3637071_3644997_7927_GGATGA	Arg00.chr_4_2954965_2962889_7925_CACTTT	95.143	7927	383	1	1	7927	7927	100	1	7925	7925	0	12504	Arg00	Zt	Arg00	Zt
Arg00.chr_1_3637071_3644997_7927_GGATGA	Arg00.chr_9_1780265_1788191_7927_AAGATG	95.08	7927	390	0	1	7927	7927	100	7927	1	7927	0	12478	Arg00	Zt	Arg00	Zt
Arg00.chr_1_3637071_3644997_7927_GGATGA	1E4.chr_14_225052_238361_13310_CTAGTG	99.589	6816	24	4	1	6813	7927	100	13310	6496	13310	0	12429	Arg00	Zt	1E4	Zt
Arg00.chr_1_3637071_3644997_7927_GGATGA	Arg00.chr_10_700169_708095_7927_GCGTCG	94.929	7927	402	0	1	7927	7927	100	1	7927	7927	0	12412	Arg00	Zt	Arg00	Zt
Arg00.chr_1_3637071_3644997_7927_GGATGA	UR95.chr_4_779325_787251_7927_CTCGAA	94.576	7927	430	0	1	7927	7927	100	1	7927	7927	0	12257	Arg00	Zt	UR95	Zt
Arg00.chr_1_3637071_3644997_7927_GGATGA	CNR93.chr_1_4150284_4158210_7927_GTTAAG	94.386	7927	445	0	1	7927	7927	100	7927	1	7927	0	12174	Arg00	Zt	CNR93	Zt
Arg00.chr_1_3637071_3644997_7927_GGATGA	Arg00.chr_1_5368329_5376255_7927_CCGGTG	94.323	7927	450	0	1	7927	7927	100	1	7927	7927	0	12146	Arg00	Zt	Arg00	Zt
Arg00.chr_1_3637071_3644997_7927_GGATGA	UR95.chr_14_184645_192571_7927_CATGAG	94.222	7927	458	0	1	7927	7927	100	1	7927	7927	0	12102	Arg00	Zt	UR95	Zt
Arg00.chr_1_3637071_3644997_7927_GGATGA	Arg00.chr_1_4484824_4492750_7927_TGCGGC	93.844	7927	488	0	1	7927	7927	100	1	7927	7927	0	11936	Arg00	Zt	Arg00	Zt
Arg00.chr_1_3637071_3644997_7927_GGATGA	UR95.chr_20_222566_230492_7927_CACTAC	93.604	7927	507	0	1	7927	7927	100	1	7927	7927	0	11830	Arg00	Zt	UR95	Zt
Arg00.chr_1_3637071_3644997_7927_GGATGA	Arg00.chr_1_266930_274856_7927_CTAGGC	92.645	7927	583	0	1	7927	7927	100	1	7927	7927	0	11409	Arg00	Zt	Arg00	Zt
Arg00.chr_1_3637071_3644997_7927_GGATGA	Arg00.chr_1_4403726_4411652_7927_CTCCTG	92.532	7927	592	0	1	7927	7927	100	7927	1	7927	0	11359	Arg00	Zt	Arg00	Zt
Arg00.chr_1_3637071_3644997_7927_GGATGA	Arg00.chr_1_292564_300490_7927_CGTCTG	92.204	7927	618	0	1	7927	7927	100	1	7927	7927	0	11215	Arg00	Zt	Arg00	Zt
Arg00.chr_1_3637071_3644997_7927_GGATGA	3D1.chr_16_91305_102462_11158_GACGCC	98.433	5935	93	0	1993	7927	7927	100	5935	1	11158	0	10445	Arg00	Zt	3D1	Zt
Arg00.chr_1_3637071_3644997_7927_GGATGA	3D1.chr_16_97618_102462_4845_GGCGTC	98.793	2817	34	0	1	2817	7927	36	4845	2029	4845	0	5014	Arg00	Zt	3D1	Zt
Arg00.chr_1_3637071_3644997_7927_GGATGA	IPO323.chr_20	85.136	3781	560	2	4149	7927	7927	99	3781	1	7886	0	3868	Arg00	Zt	IPO323	Zt
Arg00.chr_1_4403726_4411652_7927_CTCCTG	CNR93.chr_1_4150284_4158210_7927_GTTAAG	96.266	7927	296	0	1	7927	7927	100	1	7927	7927	0	12999	Arg00	Zt	CNR93	Zt
Arg00.chr_1_4403726_4411652_7927_CTCCTG	Arg00.chr_10_700169_708095_7927_GCGTCG	96.19	7927	302	0	1	7927	7927	100	7927	1	7927	0	12966	Arg00	Zt	Arg00	Zt
Arg00.chr_1_4403726_4411652_7927_CTCCTG	Arg00.chr_10_686800_708095_21296_CTCGCC	96.19	7927	302	0	1	7927	7927	100	21296	13370	21296	0	12966	Arg00	Zt	Arg00	Zt
Arg00.chr_1_4403726_4411652_7927_CTCCTG	UR95.chr_14_184645_192571_7927_CATGAG	96.14	7927	306	0	1	7927	7927	100	7927	1	7927	0	12944	Arg00	Zt	UR95	Zt
Arg00.chr_1_4403726_4411652_7927_CTCCTG	Arg00.chr_9_1780265_1788191_7927_AAGATG	96.014	7927	316	0	1	7927	7927	100	1	7927	7927	0	12888	Arg00	Zt	Arg00	Zt
Arg00.chr_1_4403726_4411652_7927_CTCCTG	Arg00.chr_1_4484824_4492750_7927_TGCGGC	95.988	7927	318	0	1	7927	7927	100	7927	1	7927	0	12877	Arg00	Zt	Arg00	Zt
Arg00.chr_1_4403726_4411652_7927_CTCCTG	Arg00.chr_1_5368329_5376255_7927_CCGGTG	95.938	7927	322	0	1	7927	7927	100	7927	1	7927	0	12855	Arg00	Zt	Arg00	Zt
Arg00.chr_1_4403726_4411652_7927_CTCCTG	Arg00.chr_1_266930_274856_7927_CTAGGC	95.85	7927	329	0	1	7927	7927	100	7927	1	7927	0	12816	Arg00	Zt	Arg00	Zt
Arg00.chr_1_4403726_4411652_7927_CTCCTG	Zt05_unitig_000_2532232_2540158_7927_CACGTG	95.837	7927	330	0	1	7927	7927	100	7927	1	7927	0	12811	Arg00	Zt	Zt05	Zt
Arg00.chr_1_4403726_4411652_7927_CTCCTG	Arg00.chr_1_292564_300490_7927_CGTCTG	95.812	7927	332	0	1	7927	7927	100	7927	1	7927	0	12800	Arg00	Zt	Arg00	Zt
Arg00.chr_1_4403726_4411652_7927_CTCCTG	Arg00.chr_11_126450_134376_7927_CTCTAA	95.66	7927	344	0	1	7927	7927	100	7927	1	7927	0	12733	Arg00	Zt	Arg00	Zt
Arg00.chr_1_4403726_4411652_7927_CTCCTG	UR95.chr_4_779325_787251_7927_CTCGAA	95.585	7927	350	0	1	7927	7927	100	7927	1	7927	0	12700	Arg00	Zt	UR95	Zt
Arg00.chr_1_4403726_4411652_7927_CTCCTG	Arg00.chr_11_924037_931963_7927_CGCAGC	95.572	7927	351	0	1	7927	7927	100	7927	1	7927	0	12694	Arg00	Zt	Arg00	Zt
Arg00.chr_1_4403726_4411652_7927_CTCCTG	Arg00.chr_2_3013934_3021860_7927_CACGAC	95.484	7927	358	0	1	7927	7927	100	7927	1	7927	0	12656	Arg00	Zt	Arg00	Zt
Arg00.chr_1_4403726_4411652_7927_CTCCTG	Arg00.chr_4_2954965_2962889_7925_CACTTT	95.484	7927	356	1	1	7927	7927	100	7925	1	7925	0	12654	Arg00	Zt	Arg00	Zt
Arg00.chr_1_4403726_4411652_7927_CTCCTG	CNR93.chr_1_2976111_2984037_7927_GTCAGC	95.471	7927	359	0	1	7927	7927	100	7927	1	7927	0	12650	Arg00	Zt	CNR93	Zt
Arg00.chr_1_4403726_4411652_7927_CTCCTG	CRI10.chr_4_416415_424341_7927_GTCCCA	95.459	7927	360	0	1	7927	7927	100	7927	1	7927	0	12645	Arg00	Zt	CRI10	Zt
Arg00.chr_1_4403726_4411652_7927_CTCCTG	Arg00.chr_6_1882060_1889986_7927_CGTCGG	95.32	7927	371	0	1	7927	7927	100	1	7927	7927	0	12584	Arg00	Zt	Arg00	Zt
Arg00.chr_1_4403726_4411652_7927_CTCCTG	Arg00.chr_11_1580856_1588782_7927_CATTGG	95.307	7927	372	0	1	7927	7927	100	1	7927	7927	0	12578	Arg00	Zt	Arg00	Zt
Arg00.chr_1_4403726_4411652_7927_CTCCTG	UR95.chr_20_222566_230492_7927_CACTAC	95.181	7927	382	0	1	7927	7927	100	7927	1	7927	0	12523	Arg00	Zt	UR95	Zt
Arg00.chr_1_4403726_4411652_7927_CTCCTG	Arg00.chr_18_174595_182521_7927_CCTGAG	95.181	7927	382	0	1	7927	7927	100	7927	1	7927	0	12523	Arg00	Zt	Arg00	Zt
Arg00.chr_1_4403726_4411652_7927_CTCCTG	Arg00.chr_10_756395_764321_7927_TCCGAG	95.143	7927	385	0	1	7927	7927	100	1	7927	7927	0	12506	Arg00	Zt	Arg00	Zt
Arg00.chr_1_4403726_4411652_7927_CTCCTG	CRI10.chr_19_323102_331027_7926_GCAGAC	94.828	7927	409	1	1	7927	7927	100	7926	1	7926	0	12366	Arg00	Zt	CRI10	Zt
Arg00.chr_1_4403726_4411652_7927_CTCCTG	Arg00.chr_19_293507_301433_7927_GTTTGG	94.752	7927	416	0	1	7927	7927	100	7927	1	7927	0	12334	Arg00	Zt	Arg00	Zt
Arg00.chr_1_4403726_4411652_7927_CTCCTG	1A5.chr_2_2086610_2094536_7927_CTCTCC	94.664	7927	423	0	1	7927	7927	100	7927	1	7927	0	12296	Arg00	Zt	1A5	Zt
Arg00.chr_1_4403726_4411652_7927_CTCCTG	M1_A2.2.chr_2	94.664	7927	423	0	1	7927	7927	100	7927	1	7927	0	12296	Arg00	Zt	M1_A2.2	Zt
Arg00.chr_1_4403726_4411652_7927_CTCCTG	OregS90.chr_4_1686933_1694859_7927_CTTATC	94.651	7927	424	0	1	7927	7927	100	7927	1	7927	0	12290	Arg00	Zt	OregS90	Zt
Arg00.chr_1_4403726_4411652_7927_CTCCTG	3D7.chr_2_1181988_1189914_7927_CATAGG	94.601	7927	428	0	1	7927	7927	100	7927	1	7927	0	12268	Arg00	Zt	3D7	Zt
Arg00.chr_1_4403726_4411652_7927_CTCCTG	CNR93.chr_5_1501153_1509079_7927_CTTGGA	94.576	7927	430	0	1	7927	7927	100	7927	1	7927	0	12257	Arg00	Zt	CNR93	Zt
Arg00.chr_1_4403726_4411652_7927_CTCCTG	CNR93.chr_5_1542331_1550257_7927_CATGTG	94.563	7927	431	0	1	7927	7927	100	7927	1	7927	0	12251	Arg00	Zt	CNR93	Zt
Arg00.chr_1_4403726_4411652_7927_CTCCTG	3D7.chr_2_1211415_1219341_7927_CTTCCC	94.512	7927	435	0	1	7927	7927	100	7927	1	7927	0	12229	Arg00	Zt	3D7	Zt
Arg00.chr_1_4403726_4411652_7927_CTCCTG	1A5.chr_1_861048_868974_7927_CTGCTC	94.311	7927	451	0	1	7927	7927	100	1	7927	7927	0	12140	Arg00	Zt	1A5	Zt
Arg00.chr_1_4403726_4411652_7927_CTCCTG	M1_A2.2.chr_1	94.311	7927	451	0	1	7927	7927	100	1	7927	7927	0	12140	Arg00	Zt	M1_A2.2	Zt
Arg00.chr_1_4403726_4411652_7927_CTCCTG	M4_8.chr_1	94.311	7927	450	1	1	7927	7927	100	1	7926	7926	0	12139	Arg00	Zt	M4_8	Zt
Arg00.chr_1_4403726_4411652_7927_CTCCTG	Arg00.chr_20_171430_179356_7927_CACGCG	94.285	7927	453	0	1	7927	7927	100	1	7927	7927	0	12129	Arg00	Zt	Arg00	Zt
Arg00.chr_1_4403726_4411652_7927_CTCCTG	3D1.chr_3_2254336_2262262_7927_GACGAT	94.235	7927	457	0	1	7927	7927	100	7927	1	7927	0	12107	Arg00	Zt	3D1	Zt
Arg00.chr_1_4403726_4411652_7927_CTCCTG	1A5.chr_1_947734_955660_7927_ATTAAC	94.159	7927	463	0	1	7927	7927	100	7927	1	7927	0	12074	Arg00	Zt	1A5	Zt
Arg00.chr_1_4403726_4411652_7927_CTCCTG	M2_20.chr_1_906644_914570_7927_ATTAAC	94.159	7927	463	0	1	7927	7927	100	7927	1	7927	0	12074	Arg00	Zt	M2_20	Zt
Arg00.chr_1_4403726_4411652_7927_CTCCTG	M2_1.chr_1	94.159	7927	463	0	1	7927	7927	100	7927	1	7927	0	12074	Arg00	Zt	M2_1	Zt
Arg00.chr_1_4403726_4411652_7927_CTCCTG	M2_11.chr_1	94.159	7927	463	0	1	7927	7927	100	7927	1	7927	0	12074	Arg00	Zt	M2_11	Zt
Arg00.chr_1_4403726_4411652_7927_CTCCTG	M1_A66.2.chr_1	94.159	7927	463	0	1	7927	7927	100	7927	1	7927	0	12074	Arg00	Zt	M1_A66.2	Zt
Arg00.chr_1_4403726_4411652_7927_CTCCTG	CRI10.chr_15_542187_550113_7927_GGCATG	94.159	7927	463	0	1	7927	7927	100	1	7927	7927	0	12074	Arg00	Zt	CRI10	Zt
Arg00.chr_1_4403726_4411652_7927_CTCCTG	OregS90.chr_10_352578_360504_7927_ACAGTC	94.147	7927	464	0	1	7927	7927	100	1	7927	7927	0	12068	Arg00	Zt	OregS90	Zt
Arg00.chr_1_4403726_4411652_7927_CTCCTG	3D1.chr_8_451497_459423_7927_CGCTAG	94.134	7927	465	0	1	7927	7927	100	1	7927	7927	0	12063	Arg00	Zt	3D1	Zt
Arg00.chr_1_4403726_4411652_7927_CTCCTG	CNR93.chr_11_1394893_1402822_7930_CACAAG	94.098	7930	465	1	1	7927	7927	100	7930	1	7930	0	12048	Arg00	Zt	CNR93	Zt
Arg00.chr_1_4403726_4411652_7927_CTCCTG	1A5.chr_4_1539732_1547658_7927_CTGCTT	94.058	7927	471	0	1	7927	7927	100	1	7927	7927	0	12030	Arg00	Zt	1A5	Zt
Arg00.chr_1_4403726_4411652_7927_CTCCTG	M4_64.chr_4	94.058	7927	471	0	1	7927	7927	100	1	7927	7927	0	12030	Arg00	Zt	M4_64	Zt
Arg00.chr_1_4403726_4411652_7927_CTCCTG	M4_30.chr_4	94.058	7927	471	0	1	7927	7927	100	1	7927	7927	0	12030	Arg00	Zt	M4_30	Zt
Arg00.chr_1_4403726_4411652_7927_CTCCTG	M3_45.chr_4	94.058	7927	471	0	1	7927	7927	100	1	7927	7927	0	12030	Arg00	Zt	M3_45	Zt
Arg00.chr_1_4403726_4411652_7927_CTCCTG	M2_1.chr_4	94.058	7927	471	0	1	7927	7927	100	1	7927	7927	0	12030	Arg00	Zt	M2_1	Zt
Arg00.chr_1_4403726_4411652_7927_CTCCTG	M2_11.chr_4	94.058	7927	471	0	1	7927	7927	100	1	7927	7927	0	12030	Arg00	Zt	M2_11	Zt
Arg00.chr_1_4403726_4411652_7927_CTCCTG	3D1.chr_12_369784_377710_7927_GGCGGG	94.033	7927	473	0	1	7927	7927	100	7927	1	7927	0	12019	Arg00	Zt	3D1	Zt
Arg00.chr_1_4403726_4411652_7927_CTCCTG	1A5.chr_1_5670237_5678163_7927_CCGTGT	94.033	7927	473	0	1	7927	7927	100	7927	1	7927	0	12019	Arg00	Zt	1A5	Zt
Arg00.chr_1_4403726_4411652_7927_CTCCTG	CNR93.chr_3_73007_80933_7927_TCTAGC	94.033	7927	473	0	1	7927	7927	100	1	7927	7927	0	12019	Arg00	Zt	CNR93	Zt
Arg00.chr_1_4403726_4411652_7927_CTCCTG	CRI10.chr_15_498670_521925_23256_CATATG	93.983	7928	476	1	1	7927	7927	100	7928	1	23256	0	11996	Arg00	Zt	CRI10	Zt
Arg00.chr_1_4403726_4411652_7927_CTCCTG	CRI10.chr_15_498670_506597_7928_CATATG	93.983	7928	476	1	1	7927	7927	100	7928	1	7928	0	11996	Arg00	Zt	CRI10	Zt
Arg00.chr_1_4403726_4411652_7927_CTCCTG	CNR93.chr_17_74681_82607_7927_CACGAG	93.945	7927	480	0	1	7927	7927	100	7927	1	7927	0	11980	Arg00	Zt	CNR93	Zt
Arg00.chr_1_4403726_4411652_7927_CTCCTG	CNR93.chr_17_66174_82607_16434_CTCGTG	93.945	7927	480	0	1	7927	7927	100	16434	8508	16434	0	11980	Arg00	Zt	CNR93	Zt
Arg00.chr_1_4403726_4411652_7927_CTCCTG	CNR93.chr_17_65955_82607_16653_CCCGCT	93.945	7927	480	0	1	7927	7927	100	16653	8727	16653	0	11980	Arg00	Zt	CNR93	Zt
Arg00.chr_1_4403726_4411652_7927_CTCCTG	Zt05_unitig_000_1646824_1654750_7927_CCCACC	93.907	7927	483	0	1	7927	7927	100	1	7927	7927	0	11963	Arg00	Zt	Zt05	Zt
Arg00.chr_1_4403726_4411652_7927_CTCCTG	3D7.chr_11_543973_551900_7928_CAAAGT	93.819	7928	489	1	1	7927	7927	100	7928	1	7928	0	11924	Arg00	Zt	3D7	Zt
Arg00.chr_1_4403726_4411652_7927_CTCCTG	1A5.chr_1_761061_768987_7927_GACACA	93.819	7927	490	0	1	7927	7927	100	7927	1	7927	0	11924	Arg00	Zt	1A5	Zt
Arg00.chr_1_4403726_4411652_7927_CTCCTG	3D7.chr_7_420697_428623_7927_CCTAGC	93.806	7927	491	0	1	7927	7927	100	1	7927	7927	0	11919	Arg00	Zt	3D7	Zt
Arg00.chr_1_4403726_4411652_7927_CTCCTG	OregS90.chr_8_2120249_2128175_7927_CTCGCG	93.806	7927	491	0	1	7927	7927	100	1	7927	7927	0	11919	Arg00	Zt	OregS90	Zt
Arg00.chr_1_4403726_4411652_7927_CTCCTG	CRI10.chr_15_513999_521925_7927_AGTACG	93.793	7927	492	0	1	7927	7927	100	7927	1	7927	0	11913	Arg00	Zt	CRI10	Zt
Arg00.chr_1_4403726_4411652_7927_CTCCTG	1E4.chr_11_1540233_1548159_7927_TGGCAT	93.743	7927	496	0	1	7927	7927	100	7927	1	7927	0	11891	Arg00	Zt	1E4	Zt
Arg00.chr_1_4403726_4411652_7927_CTCCTG	M4_64.chr_11	93.743	7927	496	0	1	7927	7927	100	7927	1	7927	0	11891	Arg00	Zt	M4_64	Zt
Arg00.chr_1_4403726_4411652_7927_CTCCTG	M2_20.chr_11_1608436_1616362_7927_TGGCAT	93.743	7927	496	0	1	7927	7927	100	7927	1	7927	0	11891	Arg00	Zt	M2_20	Zt
Arg00.chr_1_4403726_4411652_7927_CTCCTG	M2_11.chr_11	93.743	7927	496	0	1	7927	7927	100	7927	1	7927	0	11891	Arg00	Zt	M2_11	Zt
Arg00.chr_1_4403726_4411652_7927_CTCCTG	M1_A66.2.chr_11	93.743	7927	496	0	1	7927	7927	100	7927	1	7927	0	11891	Arg00	Zt	M1_A66.2	Zt
Arg00.chr_1_4403726_4411652_7927_CTCCTG	M4_30.chr_11	93.731	7928	496	1	1	7927	7927	100	7928	1	7928	0	11886	Arg00	Zt	M4_30	Zt
Arg00.chr_1_4403726_4411652_7927_CTCCTG	CNR93.chr_16_67381_75307_7927_GCGGGC	93.655	7927	503	0	1	7927	7927	100	1	7927	7927	0	11852	Arg00	Zt	CNR93	Zt
Arg00.chr_1_4403726_4411652_7927_CTCCTG	Zt05_unitig_021_640407_648333_7927_GTAAAA	93.592	7927	508	0	1	7927	7927	100	1	7927	7927	0	11825	Arg00	Zt	Zt05	Zt
Arg00.chr_1_4403726_4411652_7927_CTCCTG	Zt05_unitig_000_4000049_4007975_7927_GTTCAA	93.541	7927	512	0	1	7927	7927	100	1	7927	7927	0	11803	Arg00	Zt	Zt05	Zt
Arg00.chr_1_4403726_4411652_7927_CTCCTG	1A5.chr_14_71892_79818_7927_ATCTGC	93.528	7927	513	0	1	7927	7927	100	7927	1	7927	0	11797	Arg00	Zt	1A5	Zt
Arg00.chr_1_4403726_4411652_7927_CTCCTG	M2_20.chr_14_71913_79839_7927_ATCTGC	93.528	7927	513	0	1	7927	7927	100	7927	1	7927	0	11797	Arg00	Zt	M2_20	Zt
Arg00.chr_1_4403726_4411652_7927_CTCCTG	M2_11.chr_14	93.528	7927	513	0	1	7927	7927	100	7927	1	7927	0	11797	Arg00	Zt	M2_11	Zt
Arg00.chr_1_4403726_4411652_7927_CTCCTG	M1_A2.2.chr_14	93.528	7927	513	0	1	7927	7927	100	7927	1	7927	0	11797	Arg00	Zt	M1_A2.2	Zt
Arg00.chr_1_4403726_4411652_7927_CTCCTG	CNR93.chr_5_1720354_1728280_7927_TGCACC	93.453	7927	519	0	1	7927	7927	100	7927	1	7927	0	11764	Arg00	Zt	CNR93	Zt
Arg00.chr_1_4403726_4411652_7927_CTCCTG	Arg00.chr_20_321022_328948_7927_CGCGCC	93.453	7927	519	0	1	7927	7927	100	7927	1	7927	0	11764	Arg00	Zt	Arg00	Zt
Arg00.chr_1_4403726_4411652_7927_CTCCTG	CNR93.chr_11_1502909_1510835_7927_AGGGAA	93.44	7927	520	0	1	7927	7927	100	1	7927	7927	0	11758	Arg00	Zt	CNR93	Zt
Arg00.chr_1_4403726_4411652_7927_CTCCTG	1E4.chr_2_3217078_3225004_7927_CATAAG	93.364	7927	526	0	1	7927	7927	100	7927	1	7927	0	11725	Arg00	Zt	1E4	Zt
Arg00.chr_1_4403726_4411652_7927_CTCCTG	M4_9.chr_2	93.364	7927	526	0	1	7927	7927	100	7927	1	7927	0	11725	Arg00	Zt	M4_9	Zt
Arg00.chr_1_4403726_4411652_7927_CTCCTG	M4_64.chr_3	93.364	7927	526	0	1	7927	7927	100	1	7927	7927	0	11725	Arg00	Zt	M4_64	Zt
Arg00.chr_1_4403726_4411652_7927_CTCCTG	M4_64.chr_2	93.364	7927	526	0	1	7927	7927	100	7927	1	7927	0	11725	Arg00	Zt	M4_64	Zt
Arg00.chr_1_4403726_4411652_7927_CTCCTG	M4_30.chr_2	93.364	7927	526	0	1	7927	7927	100	7927	1	7927	0	11725	Arg00	Zt	M4_30	Zt
Arg00.chr_1_4403726_4411652_7927_CTCCTG	M3_45.chr_2	93.364	7927	526	0	1	7927	7927	100	7927	1	7927	0	11725	Arg00	Zt	M3_45	Zt
Arg00.chr_1_4403726_4411652_7927_CTCCTG	M3_19.chr_2	93.364	7927	526	0	1	7927	7927	100	7927	1	7927	0	11725	Arg00	Zt	M3_19	Zt
Arg00.chr_1_4403726_4411652_7927_CTCCTG	M2_1.chr_2	93.364	7927	526	0	1	7927	7927	100	7927	1	7927	0	11725	Arg00	Zt	M2_1	Zt
Arg00.chr_1_4403726_4411652_7927_CTCCTG	M2_11.chr_2	93.364	7927	526	0	1	7927	7927	100	7927	1	7927	0	11725	Arg00	Zt	M2_11	Zt
Arg00.chr_1_4403726_4411652_7927_CTCCTG	M1_A66.2.chr_2	93.364	7927	526	0	1	7927	7927	100	7927	1	7927	0	11725	Arg00	Zt	M1_A66.2	Zt
Arg00.chr_1_4403726_4411652_7927_CTCCTG	M2_1.chr_20	93.226	7927	535	2	1	7927	7927	100	1	7925	7925	0	11662	Arg00	Zt	M2_1	Zt
Arg00.chr_1_4403726_4411652_7927_CTCCTG	Zt05_unitig_025_438944_446870_7927_TATTGG	93.213	7927	538	0	1	7927	7927	100	7927	1	7927	0	11659	Arg00	Zt	Zt05	Zt
Arg00.chr_1_4403726_4411652_7927_CTCCTG	3D1.chr_15_292158_300084_7927_CCCTCA	93.163	7927	542	0	1	7927	7927	100	1	7927	7927	0	11636	Arg00	Zt	3D1	Zt
Arg00.chr_1_4403726_4411652_7927_CTCCTG	CNR93.chr_1_5211009_5218933_7925_GTCACA	93.1	7927	545	1	1	7927	7927	100	7925	1	7925	0	11607	Arg00	Zt	CNR93	Zt
Arg00.chr_1_4403726_4411652_7927_CTCCTG	CNR93.chr_19_299330_307256_7927_GCATTC	93.074	7927	549	0	1	7927	7927	100	1	7927	7927	0	11598	Arg00	Zt	CNR93	Zt
Arg00.chr_1_4403726_4411652_7927_CTCCTG	Arg00.chr_1_3269639_3277565_7927_CAAGGT	93.074	7927	549	0	1	7927	7927	100	7927	1	7927	0	11598	Arg00	Zt	Arg00	Zt
Arg00.chr_1_4403726_4411652_7927_CTCCTG	CNR93.chr_3_3508301_3516227_7927_CTCCGT	93.062	7927	550	0	1	7927	7927	100	7927	1	7927	0	11592	Arg00	Zt	CNR93	Zt
Arg00.chr_1_4403726_4411652_7927_CTCCTG	OregS90.chr_18_38987_46913_7927_CACTTC	93.024	7927	553	0	1	7927	7927	100	1	7927	7927	0	11575	Arg00	Zt	OregS90	Zt
Arg00.chr_1_4403726_4411652_7927_CTCCTG	CNR93.chr_8_336694_344620_7927_GTCACG	93.024	7927	553	0	1	7927	7927	100	1	7927	7927	0	11575	Arg00	Zt	CNR93	Zt
Arg00.chr_1_4403726_4411652_7927_CTCCTG	Zt05_unitig_020_723775_731701_7927_CGCAAG	92.973	7927	557	0	1	7927	7927	100	7927	1	7927	0	11553	Arg00	Zt	Zt05	Zt
Arg00.chr_1_4403726_4411652_7927_CTCCTG	CNR93.chr_2_1208662_1222198_13537_GCTCAG	93.202	7811	529	2	119	7927	7927	100	5727	13537	13537	0	11481	Arg00	Zt	CNR93	Zt
Arg00.chr_1_4403726_4411652_7927_CTCCTG	CH95.chr_11_467734_475660_7927_TTCGAG	92.721	7927	577	0	1	7927	7927	100	7927	1	7927	0	11442	Arg00	Zt	CH95	Zt
Arg00.chr_1_4403726_4411652_7927_CTCCTG	CH95.chr_15_293444_301370_7927_CTAGCG	92.708	7927	578	0	1	7927	7927	100	7927	1	7927	0	11437	Arg00	Zt	CH95	Zt
Arg00.chr_1_4403726_4411652_7927_CTCCTG	CNR93.chr_19_24399_32325_7927_GACCCC	92.633	7927	584	0	1	7927	7927	100	1	7927	7927	0	11404	Arg00	Zt	CNR93	Zt
Arg00.chr_1_4403726_4411652_7927_CTCCTG	CH95.chr_20_40325_48251_7927_GATCGT	92.595	7927	587	0	1	7927	7927	100	1	7927	7927	0	11387	Arg00	Zt	CH95	Zt
Arg00.chr_1_4403726_4411652_7927_CTCCTG	CH95.chr_7_965062_972988_7927_CGCAGG	92.557	7927	590	0	1	7927	7927	100	1	7927	7927	0	11370	Arg00	Zt	CH95	Zt
Arg00.chr_1_4403726_4411652_7927_CTCCTG	CH95.chr_7_782424_790350_7927_GGCGTG	92.557	7927	590	0	1	7927	7927	100	1	7927	7927	0	11370	Arg00	Zt	CH95	Zt
Arg00.chr_1_4403726_4411652_7927_CTCCTG	CH95.chr_6_1851092_1859018_7927_AATGGA	92.557	7927	590	0	1	7927	7927	100	7927	1	7927	0	11370	Arg00	Zt	CH95	Zt
Arg00.chr_1_4403726_4411652_7927_CTCCTG	CH95.chr_2_2721013_2728939_7927_CGCAGA	92.557	7927	590	0	1	7927	7927	100	1	7927	7927	0	11370	Arg00	Zt	CH95	Zt
Arg00.chr_1_4403726_4411652_7927_CTCCTG	CH95.chr_15_60677_68603_7927_ACCTCG	92.557	7927	590	0	1	7927	7927	100	1	7927	7927	0	11370	Arg00	Zt	CH95	Zt
Arg00.chr_1_4403726_4411652_7927_CTCCTG	CH95.chr_1_5765161_5773087_7927_TATTCA	92.557	7927	590	0	1	7927	7927	100	7927	1	7927	0	11370	Arg00	Zt	CH95	Zt
Arg00.chr_1_4403726_4411652_7927_CTCCTG	CH95.chr_1_5383401_5391327_7927_ACTAAA	92.557	7927	590	0	1	7927	7927	100	7927	1	7927	0	11370	Arg00	Zt	CH95	Zt
Arg00.chr_1_4403726_4411652_7927_CTCCTG	1A5.chr_20_169421_177347_7927_CTGGGC	92.544	7927	591	0	1	7927	7927	100	1	7927	7927	0	11365	Arg00	Zt	1A5	Zt
Arg00.chr_1_4403726_4411652_7927_CTCCTG	1A5.chr_17_362768_370694_7927_ATCAGG	92.544	7927	591	0	1	7927	7927	100	1	7927	7927	0	11365	Arg00	Zt	1A5	Zt
Arg00.chr_1_4403726_4411652_7927_CTCCTG	1A5.chr_12_787913_795839_7927_GCCAGG	92.544	7927	591	0	1	7927	7927	100	1	7927	7927	0	11365	Arg00	Zt	1A5	Zt
Arg00.chr_1_4403726_4411652_7927_CTCCTG	1A5.chr_1_3248913_3256839_7927_ATGCGA	92.544	7927	591	0	1	7927	7927	100	1	7927	7927	0	11365	Arg00	Zt	1A5	Zt
Arg00.chr_1_4403726_4411652_7927_CTCCTG	M4_9.chr_14	92.544	7927	591	0	1	7927	7927	100	1	7927	7927	0	11365	Arg00	Zt	M4_9	Zt
Arg00.chr_1_4403726_4411652_7927_CTCCTG	M4_9.chr_11	92.544	7927	591	0	1	7927	7927	100	1	7927	7927	0	11365	Arg00	Zt	M4_9	Zt
Arg00.chr_1_4403726_4411652_7927_CTCCTG	M4_9.chr_9	92.544	7927	591	0	1	7927	7927	100	1	7927	7927	0	11365	Arg00	Zt	M4_9	Zt
Arg00.chr_1_4403726_4411652_7927_CTCCTG	M4_8.chr_9	92.544	7927	591	0	1	7927	7927	100	7927	1	7927	0	11365	Arg00	Zt	M4_8	Zt
Arg00.chr_1_4403726_4411652_7927_CTCCTG	M4_8.chr_6_12.12	92.544	7927	591	0	1	7927	7927	100	1	7927	7927	0	11365	Arg00	Zt	M4_8	Zt
Arg00.chr_1_4403726_4411652_7927_CTCCTG	M4_8.chr_6_12.03	92.544	7927	591	0	1	7927	7927	100	1	7927	7927	0	11365	Arg00	Zt	M4_8	Zt
Arg00.chr_1_4403726_4411652_7927_CTCCTG	M4_64.chr_18	92.544	7927	591	0	1	7927	7927	100	7927	1	7927	0	11365	Arg00	Zt	M4_64	Zt
Arg00.chr_1_4403726_4411652_7927_CTCCTG	M4_64.chr_15	92.544	7927	591	0	1	7927	7927	100	1	7927	7927	0	11365	Arg00	Zt	M4_64	Zt
Arg00.chr_1_4403726_4411652_7927_CTCCTG	M4_64.chr_14	92.544	7927	591	0	1	7927	7927	100	1	7927	7927	0	11365	Arg00	Zt	M4_64	Zt
Arg00.chr_1_4403726_4411652_7927_CTCCTG	M4_64.chr_12	92.544	7927	591	0	1	7927	7927	100	7927	1	7927	0	11365	Arg00	Zt	M4_64	Zt
Arg00.chr_1_4403726_4411652_7927_CTCCTG	M4_30.chr_18	92.544	7927	591	0	1	7927	7927	100	7927	1	7927	0	11365	Arg00	Zt	M4_30	Zt
Arg00.chr_1_4403726_4411652_7927_CTCCTG	M4_30.chr_12	92.544	7927	591	0	1	7927	7927	100	1	7927	7927	0	11365	Arg00	Zt	M4_30	Zt
Arg00.chr_1_4403726_4411652_7927_CTCCTG	M4_30.chr_1	92.544	7927	591	0	1	7927	7927	100	7927	1	7927	0	11365	Arg00	Zt	M4_30	Zt
Arg00.chr_1_4403726_4411652_7927_CTCCTG	M3_45.chr_18	92.544	7927	591	0	1	7927	7927	100	7927	1	7927	0	11365	Arg00	Zt	M3_45	Zt
Arg00.chr_1_4403726_4411652_7927_CTCCTG	M3_45.chr_14	92.544	7927	591	0	1	7927	7927	100	7927	1	7927	0	11365	Arg00	Zt	M3_45	Zt
Arg00.chr_1_4403726_4411652_7927_CTCCTG	M3_45.chr_12	92.544	7927	591	0	1	7927	7927	100	7927	1	7927	0	11365	Arg00	Zt	M3_45	Zt
Arg00.chr_1_4403726_4411652_7927_CTCCTG	M3_45.chr_1	92.544	7927	591	0	1	7927	7927	100	7927	1	7927	0	11365	Arg00	Zt	M3_45	Zt
Arg00.chr_1_4403726_4411652_7927_CTCCTG	M3_19.chr_15	92.544	7927	591	0	1	7927	7927	100	7927	1	7927	0	11365	Arg00	Zt	M3_19	Zt
Arg00.chr_1_4403726_4411652_7927_CTCCTG	M3_19.chr_14	92.544	7927	591	0	1	7927	7927	100	1	7927	7927	0	11365	Arg00	Zt	M3_19	Zt
Arg00.chr_1_4403726_4411652_7927_CTCCTG	M3_19.chr_9	92.544	7927	591	0	1	7927	7927	100	7927	1	7927	0	11365	Arg00	Zt	M3_19	Zt
Arg00.chr_1_4403726_4411652_7927_CTCCTG	M2_20.chr_6_181946_189872_7927_TTTTCC	92.544	7927	591	0	1	7927	7927	100	1	7927	7927	0	11365	Arg00	Zt	M2_20	Zt
Arg00.chr_1_4403726_4411652_7927_CTCCTG	M2_1.chr_12	92.544	7927	591	0	1	7927	7927	100	1	7927	7927	0	11365	Arg00	Zt	M2_1	Zt
Arg00.chr_1_4403726_4411652_7927_CTCCTG	M2_1.chr_9	92.544	7927	591	0	1	7927	7927	100	7927	1	7927	0	11365	Arg00	Zt	M2_1	Zt
Arg00.chr_1_4403726_4411652_7927_CTCCTG	M2_11.chr_20	92.544	7927	591	0	1	7927	7927	100	1	7927	7927	0	11365	Arg00	Zt	M2_11	Zt
Arg00.chr_1_4403726_4411652_7927_CTCCTG	M2_11.chr_12	92.544	7927	591	0	1	7927	7927	100	1	7927	7927	0	11365	Arg00	Zt	M2_11	Zt
Arg00.chr_1_4403726_4411652_7927_CTCCTG	M2_11.chr_3	92.544	7927	591	0	1	7927	7927	100	7927	1	7927	0	11365	Arg00	Zt	M2_11	Zt
Arg00.chr_1_4403726_4411652_7927_CTCCTG	M1_A66.2.chr_6	92.544	7927	591	0	1	7927	7927	100	1	7927	7927	0	11365	Arg00	Zt	M1_A66.2	Zt
Arg00.chr_1_4403726_4411652_7927_CTCCTG	M1_A2.2.chr_12	92.544	7927	591	0	1	7927	7927	100	1	7927	7927	0	11365	Arg00	Zt	M1_A2.2	Zt
Arg00.chr_1_4403726_4411652_7927_CTCCTG	M1_A2.2.chr_9	92.544	7927	591	0	1	7927	7927	100	7927	1	7927	0	11365	Arg00	Zt	M1_A2.2	Zt
Arg00.chr_1_4403726_4411652_7927_CTCCTG	M1_A2.2.chr_4	92.544	7927	591	0	1	7927	7927	100	1	7927	7927	0	11365	Arg00	Zt	M1_A2.2	Zt
Arg00.chr_1_4403726_4411652_7927_CTCCTG	Aus01.chr_15_378989_386915_7927_TTGAAC	92.544	7927	591	0	1	7927	7927	100	1	7927	7927	0	11365	Arg00	Zt	Aus01	Zt
Arg00.chr_1_4403726_4411652_7927_CTCCTG	1E4.chr_13_556844_564770_7927_CGTTAC	92.532	7927	592	0	1	7927	7927	100	1	7927	7927	0	11359	Arg00	Zt	1E4	Zt
Arg00.chr_1_4403726_4411652_7927_CTCCTG	1E4.chr_8_366106_374032_7927_TCTGAC	92.532	7927	592	0	1	7927	7927	100	1	7927	7927	0	11359	Arg00	Zt	1E4	Zt
Arg00.chr_1_4403726_4411652_7927_CTCCTG	1E4.chr_4_1224224_1232150_7927_CCCTTG	92.532	7927	592	0	1	7927	7927	100	1	7927	7927	0	11359	Arg00	Zt	1E4	Zt
Arg00.chr_1_4403726_4411652_7927_CTCCTG	M4_9.chr_13	92.532	7927	592	0	1	7927	7927	100	1	7927	7927	0	11359	Arg00	Zt	M4_9	Zt
Arg00.chr_1_4403726_4411652_7927_CTCCTG	M4_9.chr_4	92.532	7927	592	0	1	7927	7927	100	1	7927	7927	0	11359	Arg00	Zt	M4_9	Zt
Arg00.chr_1_4403726_4411652_7927_CTCCTG	M4_9.chr_1	92.532	7927	592	0	1	7927	7927	100	1	7927	7927	0	11359	Arg00	Zt	M4_9	Zt
Arg00.chr_1_4403726_4411652_7927_CTCCTG	M4_8.chr_13	92.532	7927	592	0	1	7927	7927	100	1	7927	7927	0	11359	Arg00	Zt	M4_8	Zt
Arg00.chr_1_4403726_4411652_7927_CTCCTG	M4_8.chr_2	92.533	7928	591	1	1	7927	7927	100	7928	1	7928	0	11359	Arg00	Zt	M4_8	Zt
Arg00.chr_1_4403726_4411652_7927_CTCCTG	M4_64.chr_10	92.532	7927	592	0	1	7927	7927	100	7927	1	7927	0	11359	Arg00	Zt	M4_64	Zt
Arg00.chr_1_4403726_4411652_7927_CTCCTG	M4_64.chr_8	92.532	7927	592	0	1	7927	7927	100	1	7927	7927	0	11359	Arg00	Zt	M4_64	Zt
Arg00.chr_1_4403726_4411652_7927_CTCCTG	M4_64.chr_5	92.532	7927	592	0	1	7927	7927	100	1	7927	7927	0	11359	Arg00	Zt	M4_64	Zt
Arg00.chr_1_4403726_4411652_7927_CTCCTG	M4_30.chr_19	92.532	7927	592	0	1	7927	7927	100	1	7927	7927	0	11359	Arg00	Zt	M4_30	Zt
Arg00.chr_1_4403726_4411652_7927_CTCCTG	M4_30.chr_14	92.532	7927	592	0	1	7927	7927	100	1	7927	7927	0	11359	Arg00	Zt	M4_30	Zt
Arg00.chr_1_4403726_4411652_7927_CTCCTG	M4_30.chr_13	92.532	7927	592	0	1	7927	7927	100	1	7927	7927	0	11359	Arg00	Zt	M4_30	Zt
Arg00.chr_1_4403726_4411652_7927_CTCCTG	M4_30.chr_10	92.532	7927	592	0	1	7927	7927	100	7927	1	7927	0	11359	Arg00	Zt	M4_30	Zt
Arg00.chr_1_4403726_4411652_7927_CTCCTG	M4_30.chr_8	92.532	7927	592	0	1	7927	7927	100	1	7927	7927	0	11359	Arg00	Zt	M4_30	Zt
Arg00.chr_1_4403726_4411652_7927_CTCCTG	M4_30.chr_5	92.532	7927	592	0	1	7927	7927	100	1	7927	7927	0	11359	Arg00	Zt	M4_30	Zt
Arg00.chr_1_4403726_4411652_7927_CTCCTG	M3_45.chr_19	92.532	7927	592	0	1	7927	7927	100	1	7927	7927	0	11359	Arg00	Zt	M3_45	Zt
Arg00.chr_1_4403726_4411652_7927_CTCCTG	M3_45.chr_10	92.532	7927	592	0	1	7927	7927	100	7927	1	7927	0	11359	Arg00	Zt	M3_45	Zt
Arg00.chr_1_4403726_4411652_7927_CTCCTG	M3_45.chr_8	92.532	7927	592	0	1	7927	7927	100	1	7927	7927	0	11359	Arg00	Zt	M3_45	Zt
Arg00.chr_1_4403726_4411652_7927_CTCCTG	M3_45.chr_5	92.532	7927	592	0	1	7927	7927	100	1	7927	7927	0	11359	Arg00	Zt	M3_45	Zt
Arg00.chr_1_4403726_4411652_7927_CTCCTG	M3_19.chr_13	92.532	7927	592	0	1	7927	7927	100	1	7927	7927	0	11359	Arg00	Zt	M3_19	Zt
Arg00.chr_1_4403726_4411652_7927_CTCCTG	M3_19.chr_7	92.532	7927	592	0	1	7927	7927	100	1	7927	7927	0	11359	Arg00	Zt	M3_19	Zt
Arg00.chr_1_4403726_4411652_7927_CTCCTG	M3_19.chr_1	92.532	7927	592	0	1	7927	7927	100	1	7927	7927	0	11359	Arg00	Zt	M3_19	Zt
Arg00.chr_1_4403726_4411652_7927_CTCCTG	M2_20.chr_14_285354_293280_7927_GGTTTT	92.532	7927	592	0	1	7927	7927	100	1	7927	7927	0	11359	Arg00	Zt	M2_20	Zt
Arg00.chr_1_4403726_4411652_7927_CTCCTG	M2_20.chr_14_205188_213114_7927_CTAGTG	92.532	7927	592	0	1	7927	7927	100	1	7927	7927	0	11359	Arg00	Zt	M2_20	Zt
Arg00.chr_1_4403726_4411652_7927_CTCCTG	M2_20.chr_13_594392_602318_7927_CGTTAC	92.532	7927	592	0	1	7927	7927	100	1	7927	7927	0	11359	Arg00	Zt	M2_20	Zt
Arg00.chr_1_4403726_4411652_7927_CTCCTG	M2_20.chr_13_129791_137717_7927_CTCGTC	92.532	7927	592	0	1	7927	7927	100	1	7927	7927	0	11359	Arg00	Zt	M2_20	Zt
Arg00.chr_1_4403726_4411652_7927_CTCCTG	M2_20.chr_8_365302_373228_7927_TCTGAC	92.532	7927	592	0	1	7927	7927	100	1	7927	7927	0	11359	Arg00	Zt	M2_20	Zt
Arg00.chr_1_4403726_4411652_7927_CTCCTG	M2_20.chr_7_602047_609973_7927_CAGCCA	92.532	7927	592	0	1	7927	7927	100	1	7927	7927	0	11359	Arg00	Zt	M2_20	Zt
Arg00.chr_1_4403726_4411652_7927_CTCCTG	M2_20.chr_5_1010592_1018518_7927_TCAATG	92.532	7927	592	0	1	7927	7927	100	1	7927	7927	0	11359	Arg00	Zt	M2_20	Zt
Arg00.chr_1_4403726_4411652_7927_CTCCTG	M2_20.chr_4_1358509_1366435_7927_CCCTTG	92.532	7927	592	0	1	7927	7927	100	1	7927	7927	0	11359	Arg00	Zt	M2_20	Zt
Arg00.chr_1_4403726_4411652_7927_CTCCTG	M2_1.chr_10	92.532	7927	592	0	1	7927	7927	100	7927	1	7927	0	11359	Arg00	Zt	M2_1	Zt
Arg00.chr_1_4403726_4411652_7927_CTCCTG	M2_11.chr_13	92.532	7927	592	0	1	7927	7927	100	1	7927	7927	0	11359	Arg00	Zt	M2_11	Zt
Arg00.chr_1_4403726_4411652_7927_CTCCTG	M1_A66.2.chr_14	92.532	7927	592	0	1	7927	7927	100	1	7927	7927	0	11359	Arg00	Zt	M1_A66.2	Zt
Arg00.chr_1_4403726_4411652_7927_CTCCTG	M1_A66.2.chr_13	92.532	7927	592	0	1	7927	7927	100	1	7927	7927	0	11359	Arg00	Zt	M1_A66.2	Zt
Arg00.chr_1_4403726_4411652_7927_CTCCTG	M1_A66.2.chr_7	92.532	7927	592	0	1	7927	7927	100	1	7927	7927	0	11359	Arg00	Zt	M1_A66.2	Zt
Arg00.chr_1_4403726_4411652_7927_CTCCTG	M1_A66.2.chr_5	92.532	7927	592	0	1	7927	7927	100	1	7927	7927	0	11359	Arg00	Zt	M1_A66.2	Zt
Arg00.chr_1_4403726_4411652_7927_CTCCTG	M1_A66.2.chr_4	92.532	7927	592	0	1	7927	7927	100	1	7927	7927	0	11359	Arg00	Zt	M1_A66.2	Zt
Arg00.chr_1_4403726_4411652_7927_CTCCTG	M1_A2.2.chr_8	92.532	7927	592	0	1	7927	7927	100	1	7927	7927	0	11359	Arg00	Zt	M1_A2.2	Zt
Arg00.chr_1_4403726_4411652_7927_CTCCTG	M1_A2.2.chr_7	92.532	7927	592	0	1	7927	7927	100	1	7927	7927	0	11359	Arg00	Zt	M1_A2.2	Zt
Arg00.chr_1_4403726_4411652_7927_CTCCTG	M1_A2.2.chr_5	92.532	7927	592	0	1	7927	7927	100	1	7927	7927	0	11359	Arg00	Zt	M1_A2.2	Zt
Arg00.chr_1_4403726_4411652_7927_CTCCTG	Aus01.chr_16_516535_524461_7927_GTGGCC	92.532	7927	592	0	1	7927	7927	100	1	7927	7927	0	11359	Arg00	Zt	Aus01	Zt
Arg00.chr_1_4403726_4411652_7927_CTCCTG	Aus01.chr_12_280388_288314_7927_GTCTCA	92.532	7927	592	0	1	7927	7927	100	7927	1	7927	0	11359	Arg00	Zt	Aus01	Zt
Arg00.chr_1_4403726_4411652_7927_CTCCTG	Aus01.chr_10_1189725_1197651_7927_ACCATG	92.532	7927	592	0	1	7927	7927	100	1	7927	7927	0	11359	Arg00	Zt	Aus01	Zt
Arg00.chr_1_4403726_4411652_7927_CTCCTG	Arg00.chr_8_969099_977025_7927_CTGGAA	92.532	7927	592	0	1	7927	7927	100	1	7927	7927	0	11359	Arg00	Zt	Arg00	Zt
Arg00.chr_1_4403726_4411652_7927_CTCCTG	Arg00.chr_7_445488_453414_7927_TACTTG	92.532	7927	592	0	1	7927	7927	100	1	7927	7927	0	11359	Arg00	Zt	Arg00	Zt
Arg00.chr_1_4403726_4411652_7927_CTCCTG	Arg00.chr_4_1722627_1730553_7927_CTGGGC	92.532	7927	592	0	1	7927	7927	100	1	7927	7927	0	11359	Arg00	Zt	Arg00	Zt
Arg00.chr_1_4403726_4411652_7927_CTCCTG	Arg00.chr_4_1487014_1494940_7927_CTTTCC	92.532	7927	592	0	1	7927	7927	100	1	7927	7927	0	11359	Arg00	Zt	Arg00	Zt
Arg00.chr_1_4403726_4411652_7927_CTCCTG	Arg00.chr_4_1425560_1433486_7927_CAAGCG	92.532	7927	592	0	1	7927	7927	100	7927	1	7927	0	11359	Arg00	Zt	Arg00	Zt
Arg00.chr_1_4403726_4411652_7927_CTCCTG	Arg00.chr_4_920404_928330_7927_GTCTAA	92.532	7927	592	0	1	7927	7927	100	7927	1	7927	0	11359	Arg00	Zt	Arg00	Zt
Arg00.chr_1_4403726_4411652_7927_CTCCTG	Arg00.chr_21_361571_369497_7927_GCTGTC	92.532	7927	592	0	1	7927	7927	100	1	7927	7927	0	11359	Arg00	Zt	Arg00	Zt
Arg00.chr_1_4403726_4411652_7927_CTCCTG	Arg00.chr_2_1644747_1652673_7927_CAAGAC	92.532	7927	592	0	1	7927	7927	100	1	7927	7927	0	11359	Arg00	Zt	Arg00	Zt
Arg00.chr_1_4403726_4411652_7927_CTCCTG	Arg00.chr_19_195804_203730_7927_ATCGAA	92.532	7927	592	0	1	7927	7927	100	7927	1	7927	0	11359	Arg00	Zt	Arg00	Zt
Arg00.chr_1_4403726_4411652_7927_CTCCTG	Arg00.chr_13_1265229_1273155_7927_TCAGCC	92.532	7927	592	0	1	7927	7927	100	1	7927	7927	0	11359	Arg00	Zt	Arg00	Zt
Arg00.chr_1_4403726_4411652_7927_CTCCTG	Arg00.chr_10_582449_590375_7927_ACGGAG	92.532	7927	592	0	1	7927	7927	100	7927	1	7927	0	11359	Arg00	Zt	Arg00	Zt
Arg00.chr_1_4403726_4411652_7927_CTCCTG	Arg00.chr_1_4644024_4651950_7927_GTTTGC	92.532	7927	592	0	1	7927	7927	100	1	7927	7927	0	11359	Arg00	Zt	Arg00	Zt
Arg00.chr_1_4403726_4411652_7927_CTCCTG	Arg00.chr_1_3637071_3644997_7927_GGATGA	92.532	7927	592	0	1	7927	7927	100	7927	1	7927	0	11359	Arg00	Zt	Arg00	Zt
Arg00.chr_1_4403726_4411652_7927_CTCCTG	Arg00.chr_1_171745_179671_7927_GCGGCT	92.532	7927	592	0	1	7927	7927	100	1	7927	7927	0	11359	Arg00	Zt	Arg00	Zt
Arg00.chr_1_4403726_4411652_7927_CTCCTG	1A5.chr_2_52220_73491_21272_CGTGAT	92.532	7927	590	2	1	7927	7927	100	1	7925	21272	0	11358	Arg00	Zt	1A5	Zt
Arg00.chr_1_4403726_4411652_7927_CTCCTG	1A5.chr_2_52220_60144_7925_CGTGAT	92.532	7927	590	2	1	7927	7927	100	1	7925	7925	0	11358	Arg00	Zt	1A5	Zt
Arg00.chr_1_4403726_4411652_7927_CTCCTG	M4_8.chr_15	92.532	7927	591	1	1	7927	7927	100	7926	1	7926	0	11358	Arg00	Zt	M4_8	Zt
Arg00.chr_1_4403726_4411652_7927_CTCCTG	M4_8.chr_3	92.532	7927	591	1	1	7927	7927	100	7926	1	7926	0	11358	Arg00	Zt	M4_8	Zt
Arg00.chr_1_4403726_4411652_7927_CTCCTG	M2_1.chr_14	92.532	7927	591	1	1	7927	7927	100	1	7926	7926	0	11358	Arg00	Zt	M2_1	Zt
Arg00.chr_1_4403726_4411652_7927_CTCCTG	M2_1.chr_3	92.532	7927	591	1	1	7927	7927	100	7926	1	7926	0	11358	Arg00	Zt	M2_1	Zt
Arg00.chr_1_4403726_4411652_7927_CTCCTG	M2_20.chr_6_158906_166834_7929_CGTCGG	92.521	7929	591	2	1	7927	7927	100	1	7929	7929	0	11356	Arg00	Zt	M2_20	Zt
Arg00.chr_1_4403726_4411652_7927_CTCCTG	M4_8.chr_4	92.52	7928	592	1	1	7927	7927	100	1	7928	7928	0	11354	Arg00	Zt	M4_8	Zt
Arg00.chr_1_4403726_4411652_7927_CTCCTG	M3_19.chr_4	92.52	7928	592	1	1	7927	7927	100	1	7928	7928	0	11354	Arg00	Zt	M3_19	Zt
Arg00.chr_1_4403726_4411652_7927_CTCCTG	Aus01.chr_8_68199_76125_7927_GAGGAA	92.519	7927	593	0	1	7927	7927	100	7927	1	7927	0	11354	Arg00	Zt	Aus01	Zt
Arg00.chr_1_4403726_4411652_7927_CTCCTG	Arg00.chr_10_686800_694727_7928_CTCGCC	92.52	7928	592	1	1	7927	7927	100	7928	1	7928	0	11354	Arg00	Zt	Arg00	Zt
Arg00.chr_1_4403726_4411652_7927_CTCCTG	M3_19.chr_5	92.519	7927	592	1	1	7927	7927	100	1	7926	7926	0	11352	Arg00	Zt	M3_19	Zt
Arg00.chr_1_4403726_4411652_7927_CTCCTG	Aus01.chr_3_2476735_2484661_7927_CACATC	92.507	7927	594	0	1	7927	7927	100	7927	1	7927	0	11348	Arg00	Zt	Aus01	Zt
Arg00.chr_1_4403726_4411652_7927_CTCCTG	1A5.chr_2_65569_73491_7923_CACAAA	92.507	7927	589	5	2	7927	7927	99	1	7923	7923	0	11343	Arg00	Zt	1A5	Zt
Arg00.chr_1_4403726_4411652_7927_CTCCTG	Aus01.chr_12_1381551_1389477_7927_CTCCAC	92.469	7927	597	0	1	7927	7927	100	7927	1	7927	0	11332	Arg00	Zt	Aus01	Zt
Arg00.chr_1_4403726_4411652_7927_CTCCTG	Aus01.chr_10_1523611_1531537_7927_CTCGGC	92.469	7927	597	0	1	7927	7927	100	1	7927	7927	0	11332	Arg00	Zt	Aus01	Zt
Arg00.chr_1_4403726_4411652_7927_CTCCTG	Aus01.chr_10_406632_414558_7927_CATGTG	92.456	7927	598	0	1	7927	7927	100	7927	1	7927	0	11326	Arg00	Zt	Aus01	Zt
Arg00.chr_1_4403726_4411652_7927_CTCCTG	Aus01.chr_2_973824_981750_7927_GGCGGG	92.456	7927	598	0	1	7927	7927	100	1	7927	7927	0	11326	Arg00	Zt	Aus01	Zt
Arg00.chr_1_4403726_4411652_7927_CTCCTG	1A5.chr_17_333879_346527_12649_GTCAAG	92.41	7932	590	10	1	7927	7927	100	1	7925	12649	0	11302	Arg00	Zt	1A5	Zt
Arg00.chr_1_4403726_4411652_7927_CTCCTG	1A5.chr_17_333879_341803_7925_GTCAAG	92.41	7932	590	10	1	7927	7927	100	1	7925	7925	0	11302	Arg00	Zt	1A5	Zt
Arg00.chr_1_4403726_4411652_7927_CTCCTG	1A5.chr_14_226550_243258_16709_GCACCC	92.498	7878	591	0	1	7878	7927	100	1	7878	16709	0	11274	Arg00	Zt	1A5	Zt
Arg00.chr_1_4403726_4411652_7927_CTCCTG	1E4.chr_19_273089_290020_16932_TGAGTG	92.39	7884	590	9	1	7882	7927	100	1	7876	16932	0	11226	Arg00	Zt	1E4	Zt
Arg00.chr_1_4403726_4411652_7927_CTCCTG	Aus01.chr_2_244398_257715_13318_GGTATC	92.43	7860	595	0	1	7860	7927	100	1	7860	13318	0	11219	Arg00	Zt	Aus01	Zt
Arg00.chr_1_4403726_4411652_7927_CTCCTG	Aus01.chr_2_228057_257715_29659_GGTATC	92.43	7860	595	0	1	7860	7927	100	16342	24201	29659	0	11219	Arg00	Zt	Aus01	Zt
Arg00.chr_1_4403726_4411652_7927_CTCCTG	1E4.chr_7_462435_471827_9393_CAGCCA	92.145	7753	584	20	194	7927	7927	99	1647	9393	9393	0	10920	Arg00	Zt	1E4	Zt
Arg00.chr_1_4403726_4411652_7927_CTCCTG	1A5.chr_6_2204840_2226376_21537_CTGTTC	92.673	7234	528	2	1	7234	7927	100	21537	14306	21537	0	10421	Arg00	Zt	1A5	Zt
Arg00.chr_1_4403726_4411652_7927_CTCCTG	1E4.chr_10_555718_568038_12321_CAAGCT	92.456	7025	514	15	1	7016	7927	100	12321	5304	12321	0	10022	Arg00	Zt	1E4	Zt
Arg00.chr_1_4403726_4411652_7927_CTCCTG	1E4.chr_14_225052_238361_13310_CTAGTG	92.383	6814	515	4	1117	7927	7927	100	6498	13310	13310	0	9705	Arg00	Zt	1E4	Zt
Arg00.chr_1_4403726_4411652_7927_CTCCTG	3D1.chr_16_91305_102462_11158_GACGCC	93.962	5929	358	0	1	5929	7927	100	1	5929	11158	0	8966	Arg00	Zt	3D1	Zt
Arg00.chr_1_4403726_4411652_7927_CTCCTG	IPO323.chr_20	88.649	4114	467	0	3814	7927	7927	99	3773	7886	7886	0	5011	Arg00	Zt	IPO323	Zt
Arg00.chr_1_4403726_4411652_7927_CTCCTG	3D1.chr_16_97618_102462_4845_GGCGTC	92.51	2817	211	0	5111	7927	7927	36	2029	4845	4845	0	4034	Arg00	Zt	3D1	Zt
Arg00.chr_1_4484824_4492750_7927_TGCGGC	Arg00.chr_10_700169_708095_7927_GCGTCG	96.72	7927	260	0	1	7927	7927	100	1	7927	7927	0	13199	Arg00	Zt	Arg00	Zt
Arg00.chr_1_4484824_4492750_7927_TGCGGC	Arg00.chr_10_686800_708095_21296_CTCGCC	96.72	7927	260	0	1	7927	7927	100	13370	21296	21296	0	13199	Arg00	Zt	Arg00	Zt
Arg00.chr_1_4484824_4492750_7927_TGCGGC	UR95.chr_14_184645_192571_7927_CATGAG	96.594	7927	270	0	1	7927	7927	100	1	7927	7927	0	13143	Arg00	Zt	UR95	Zt
Arg00.chr_1_4484824_4492750_7927_TGCGGC	CNR93.chr_1_4150284_4158210_7927_GTTAAG	96.569	7927	272	0	1	7927	7927	100	7927	1	7927	0	13132	Arg00	Zt	CNR93	Zt
Arg00.chr_1_4484824_4492750_7927_TGCGGC	Arg00.chr_9_1780265_1788191_7927_AAGATG	96.543	7927	274	0	1	7927	7927	100	7927	1	7927	0	13121	Arg00	Zt	Arg00	Zt
Arg00.chr_1_4484824_4492750_7927_TGCGGC	Arg00.chr_11_126450_134376_7927_CTCTAA	96.493	7927	278	0	1	7927	7927	100	1	7927	7927	0	13099	Arg00	Zt	Arg00	Zt
Arg00.chr_1_4484824_4492750_7927_TGCGGC	Arg00.chr_2_3013934_3021860_7927_CACGAC	96.316	7927	292	0	1	7927	7927	100	1	7927	7927	0	13021	Arg00	Zt	Arg00	Zt
Arg00.chr_1_4484824_4492750_7927_TGCGGC	Zt05_unitig_000_2532232_2540158_7927_CACGTG	96.266	7927	296	0	1	7927	7927	100	1	7927	7927	0	12999	Arg00	Zt	Zt05	Zt
Arg00.chr_1_4484824_4492750_7927_TGCGGC	Arg00.chr_11_1580856_1588782_7927_CATTGG	96.266	7927	296	0	1	7927	7927	100	7927	1	7927	0	12999	Arg00	Zt	Arg00	Zt
Arg00.chr_1_4484824_4492750_7927_TGCGGC	Arg00.chr_11_924037_931963_7927_CGCAGC	96.228	7927	299	0	1	7927	7927	100	1	7927	7927	0	12983	Arg00	Zt	Arg00	Zt
Arg00.chr_1_4484824_4492750_7927_TGCGGC	UR95.chr_4_779325_787251_7927_CTCGAA	96.215	7927	300	0	1	7927	7927	100	1	7927	7927	0	12977	Arg00	Zt	UR95	Zt
Arg00.chr_1_4484824_4492750_7927_TGCGGC	Arg00.chr_1_5368329_5376255_7927_CCGGTG	96.215	7927	300	0	1	7927	7927	100	1	7927	7927	0	12977	Arg00	Zt	Arg00	Zt
Arg00.chr_1_4484824_4492750_7927_TGCGGC	Arg00.chr_1_266930_274856_7927_CTAGGC	96.203	7927	301	0	1	7927	7927	100	1	7927	7927	0	12971	Arg00	Zt	Arg00	Zt
Arg00.chr_1_4484824_4492750_7927_TGCGGC	CNR93.chr_1_2976111_2984037_7927_GTCAGC	96.178	7927	303	0	1	7927	7927	100	1	7927	7927	0	12960	Arg00	Zt	CNR93	Zt
Arg00.chr_1_4484824_4492750_7927_TGCGGC	Arg00.chr_4_2954965_2962889_7925_CACTTT	96.127	7927	305	1	1	7927	7927	100	1	7925	7925	0	12936	Arg00	Zt	Arg00	Zt
Arg00.chr_1_4484824_4492750_7927_TGCGGC	Arg00.chr_10_756395_764321_7927_TCCGAG	96.001	7927	317	0	1	7927	7927	100	7927	1	7927	0	12883	Arg00	Zt	Arg00	Zt
Arg00.chr_1_4484824_4492750_7927_TGCGGC	Arg00.chr_1_4403726_4411652_7927_CTCCTG	95.988	7927	318	0	1	7927	7927	100	7927	1	7927	0	12877	Arg00	Zt	Arg00	Zt
Arg00.chr_1_4484824_4492750_7927_TGCGGC	Arg00.chr_18_174595_182521_7927_CCTGAG	95.938	7927	322	0	1	7927	7927	100	1	7927	7927	0	12855	Arg00	Zt	Arg00	Zt
Arg00.chr_1_4484824_4492750_7927_TGCGGC	Arg00.chr_1_292564_300490_7927_CGTCTG	95.938	7927	322	0	1	7927	7927	100	1	7927	7927	0	12855	Arg00	Zt	Arg00	Zt
Arg00.chr_1_4484824_4492750_7927_TGCGGC	Arg00.chr_6_1882060_1889986_7927_CGTCGG	95.9	7927	325	0	1	7927	7927	100	7927	1	7927	0	12839	Arg00	Zt	Arg00	Zt
Arg00.chr_1_4484824_4492750_7927_TGCGGC	CRI10.chr_4_416415_424341_7927_GTCCCA	95.887	7927	326	0	1	7927	7927	100	1	7927	7927	0	12833	Arg00	Zt	CRI10	Zt
Arg00.chr_1_4484824_4492750_7927_TGCGGC	OregS90.chr_4_1686933_1694859_7927_CTTATC	95.761	7927	336	0	1	7927	7927	100	1	7927	7927	0	12778	Arg00	Zt	OregS90	Zt
Arg00.chr_1_4484824_4492750_7927_TGCGGC	1A5.chr_2_2086610_2094536_7927_CTCTCC	95.723	7927	339	0	1	7927	7927	100	1	7927	7927	0	12761	Arg00	Zt	1A5	Zt
Arg00.chr_1_4484824_4492750_7927_TGCGGC	M1_A2.2.chr_2	95.723	7927	339	0	1	7927	7927	100	1	7927	7927	0	12761	Arg00	Zt	M1_A2.2	Zt
Arg00.chr_1_4484824_4492750_7927_TGCGGC	Arg00.chr_19_293507_301433_7927_GTTTGG	95.66	7927	344	0	1	7927	7927	100	1	7927	7927	0	12733	Arg00	Zt	Arg00	Zt
Arg00.chr_1_4484824_4492750_7927_TGCGGC	CRI10.chr_19_323102_331027_7926_GCAGAC	95.484	7927	357	1	1	7927	7927	100	1	7926	7926	0	12654	Arg00	Zt	CRI10	Zt
Arg00.chr_1_4484824_4492750_7927_TGCGGC	UR95.chr_20_222566_230492_7927_CACTAC	95.459	7927	360	0	1	7927	7927	100	1	7927	7927	0	12645	Arg00	Zt	UR95	Zt
Arg00.chr_1_4484824_4492750_7927_TGCGGC	1A5.chr_1_861048_868974_7927_CTGCTC	95.345	7927	369	0	1	7927	7927	100	7927	1	7927	0	12595	Arg00	Zt	1A5	Zt
Arg00.chr_1_4484824_4492750_7927_TGCGGC	M1_A2.2.chr_1	95.345	7927	369	0	1	7927	7927	100	7927	1	7927	0	12595	Arg00	Zt	M1_A2.2	Zt
Arg00.chr_1_4484824_4492750_7927_TGCGGC	3D7.chr_2_1181988_1189914_7927_CATAGG	95.332	7927	370	0	1	7927	7927	100	1	7927	7927	0	12589	Arg00	Zt	3D7	Zt
Arg00.chr_1_4484824_4492750_7927_TGCGGC	M4_8.chr_1	95.332	7927	369	1	1	7927	7927	100	7926	1	7926	0	12587	Arg00	Zt	M4_8	Zt
Arg00.chr_1_4484824_4492750_7927_TGCGGC	1A5.chr_1_947734_955660_7927_ATTAAC	95.32	7927	371	0	1	7927	7927	100	1	7927	7927	0	12584	Arg00	Zt	1A5	Zt
Arg00.chr_1_4484824_4492750_7927_TGCGGC	M2_20.chr_1_906644_914570_7927_ATTAAC	95.32	7927	371	0	1	7927	7927	100	1	7927	7927	0	12584	Arg00	Zt	M2_20	Zt
Arg00.chr_1_4484824_4492750_7927_TGCGGC	M2_1.chr_1	95.32	7927	371	0	1	7927	7927	100	1	7927	7927	0	12584	Arg00	Zt	M2_1	Zt
Arg00.chr_1_4484824_4492750_7927_TGCGGC	M2_11.chr_1	95.32	7927	371	0	1	7927	7927	100	1	7927	7927	0	12584	Arg00	Zt	M2_11	Zt
Arg00.chr_1_4484824_4492750_7927_TGCGGC	M1_A66.2.chr_1	95.32	7927	371	0	1	7927	7927	100	1	7927	7927	0	12584	Arg00	Zt	M1_A66.2	Zt
Arg00.chr_1_4484824_4492750_7927_TGCGGC	CNR93.chr_5_1501153_1509079_7927_CTTGGA	95.307	7927	372	0	1	7927	7927	100	1	7927	7927	0	12578	Arg00	Zt	CNR93	Zt
Arg00.chr_1_4484824_4492750_7927_TGCGGC	3D1.chr_3_2254336_2262262_7927_GACGAT	95.295	7927	373	0	1	7927	7927	100	1	7927	7927	0	12573	Arg00	Zt	3D1	Zt
Arg00.chr_1_4484824_4492750_7927_TGCGGC	CNR93.chr_5_1542331_1550257_7927_CATGTG	95.295	7927	373	0	1	7927	7927	100	1	7927	7927	0	12573	Arg00	Zt	CNR93	Zt
Arg00.chr_1_4484824_4492750_7927_TGCGGC	OregS90.chr_10_352578_360504_7927_ACAGTC	95.257	7927	376	0	1	7927	7927	100	7927	1	7927	0	12556	Arg00	Zt	OregS90	Zt
Arg00.chr_1_4484824_4492750_7927_TGCGGC	3D7.chr_2_1211415_1219341_7927_CTTCCC	95.244	7927	377	0	1	7927	7927	100	1	7927	7927	0	12550	Arg00	Zt	3D7	Zt
Arg00.chr_1_4484824_4492750_7927_TGCGGC	CRI10.chr_15_498670_521925_23256_CATATG	95.245	7928	376	1	1	7927	7927	100	1	7928	23256	0	12550	Arg00	Zt	CRI10	Zt
Arg00.chr_1_4484824_4492750_7927_TGCGGC	CRI10.chr_15_498670_506597_7928_CATATG	95.245	7928	376	1	1	7927	7927	100	1	7928	7928	0	12550	Arg00	Zt	CRI10	Zt
Arg00.chr_1_4484824_4492750_7927_TGCGGC	1A5.chr_1_5670237_5678163_7927_CCGTGT	95.194	7927	381	0	1	7927	7927	100	1	7927	7927	0	12528	Arg00	Zt	1A5	Zt
Arg00.chr_1_4484824_4492750_7927_TGCGGC	CNR93.chr_17_74681_82607_7927_CACGAG	95.131	7927	386	0	1	7927	7927	100	1	7927	7927	0	12501	Arg00	Zt	CNR93	Zt
Arg00.chr_1_4484824_4492750_7927_TGCGGC	CNR93.chr_17_66174_82607_16434_CTCGTG	95.131	7927	386	0	1	7927	7927	100	8508	16434	16434	0	12501	Arg00	Zt	CNR93	Zt
Arg00.chr_1_4484824_4492750_7927_TGCGGC	CNR93.chr_17_65955_82607_16653_CCCGCT	95.131	7927	386	0	1	7927	7927	100	8727	16653	16653	0	12501	Arg00	Zt	CNR93	Zt
Arg00.chr_1_4484824_4492750_7927_TGCGGC	1A5.chr_4_1539732_1547658_7927_CTGCTT	95.118	7927	387	0	1	7927	7927	100	7927	1	7927	0	12495	Arg00	Zt	1A5	Zt
Arg00.chr_1_4484824_4492750_7927_TGCGGC	M4_64.chr_4	95.118	7927	387	0	1	7927	7927	100	7927	1	7927	0	12495	Arg00	Zt	M4_64	Zt
Arg00.chr_1_4484824_4492750_7927_TGCGGC	M4_30.chr_4	95.118	7927	387	0	1	7927	7927	100	7927	1	7927	0	12495	Arg00	Zt	M4_30	Zt
Arg00.chr_1_4484824_4492750_7927_TGCGGC	M3_45.chr_4	95.118	7927	387	0	1	7927	7927	100	7927	1	7927	0	12495	Arg00	Zt	M3_45	Zt
Arg00.chr_1_4484824_4492750_7927_TGCGGC	M2_1.chr_4	95.118	7927	387	0	1	7927	7927	100	7927	1	7927	0	12495	Arg00	Zt	M2_1	Zt
Arg00.chr_1_4484824_4492750_7927_TGCGGC	M2_11.chr_4	95.118	7927	387	0	1	7927	7927	100	7927	1	7927	0	12495	Arg00	Zt	M2_11	Zt
Arg00.chr_1_4484824_4492750_7927_TGCGGC	CRI10.chr_15_542187_550113_7927_GGCATG	95.118	7927	387	0	1	7927	7927	100	7927	1	7927	0	12495	Arg00	Zt	CRI10	Zt
Arg00.chr_1_4484824_4492750_7927_TGCGGC	CNR93.chr_3_73007_80933_7927_TCTAGC	95.067	7927	391	0	1	7927	7927	100	7927	1	7927	0	12473	Arg00	Zt	CNR93	Zt
Arg00.chr_1_4484824_4492750_7927_TGCGGC	3D1.chr_12_369784_377710_7927_GGCGGG	95.042	7927	393	0	1	7927	7927	100	1	7927	7927	0	12462	Arg00	Zt	3D1	Zt
Arg00.chr_1_4484824_4492750_7927_TGCGGC	Arg00.chr_20_171430_179356_7927_CACGCG	95.042	7927	393	0	1	7927	7927	100	7927	1	7927	0	12462	Arg00	Zt	Arg00	Zt
Arg00.chr_1_4484824_4492750_7927_TGCGGC	CNR93.chr_11_1394893_1402822_7930_CACAAG	95.032	7930	391	1	1	7927	7927	100	1	7930	7930	0	12458	Arg00	Zt	CNR93	Zt
Arg00.chr_1_4484824_4492750_7927_TGCGGC	Zt05_unitig_000_1646824_1654750_7927_CCCACC	95.017	7927	395	0	1	7927	7927	100	7927	1	7927	0	12451	Arg00	Zt	Zt05	Zt
Arg00.chr_1_4484824_4492750_7927_TGCGGC	3D7.chr_11_543973_551900_7928_CAAAGT	94.929	7928	401	1	1	7927	7927	100	1	7928	7928	0	12412	Arg00	Zt	3D7	Zt
Arg00.chr_1_4484824_4492750_7927_TGCGGC	CRI10.chr_15_513999_521925_7927_AGTACG	94.903	7927	404	0	1	7927	7927	100	1	7927	7927	0	12401	Arg00	Zt	CRI10	Zt
Arg00.chr_1_4484824_4492750_7927_TGCGGC	3D7.chr_7_420697_428623_7927_CCTAGC	94.891	7927	405	0	1	7927	7927	100	7927	1	7927	0	12395	Arg00	Zt	3D7	Zt
Arg00.chr_1_4484824_4492750_7927_TGCGGC	3D1.chr_8_451497_459423_7927_CGCTAG	94.891	7927	405	0	1	7927	7927	100	7927	1	7927	0	12395	Arg00	Zt	3D1	Zt
Arg00.chr_1_4484824_4492750_7927_TGCGGC	OregS90.chr_8_2120249_2128175_7927_CTCGCG	94.866	7927	407	0	1	7927	7927	100	7927	1	7927	0	12384	Arg00	Zt	OregS90	Zt
Arg00.chr_1_4484824_4492750_7927_TGCGGC	CNR93.chr_16_67381_75307_7927_GCGGGC	94.815	7927	411	0	1	7927	7927	100	7927	1	7927	0	12362	Arg00	Zt	CNR93	Zt
Arg00.chr_1_4484824_4492750_7927_TGCGGC	1E4.chr_11_1540233_1548159_7927_TGGCAT	94.803	7927	412	0	1	7927	7927	100	1	7927	7927	0	12357	Arg00	Zt	1E4	Zt
Arg00.chr_1_4484824_4492750_7927_TGCGGC	1A5.chr_1_761061_768987_7927_GACACA	94.803	7927	412	0	1	7927	7927	100	1	7927	7927	0	12357	Arg00	Zt	1A5	Zt
Arg00.chr_1_4484824_4492750_7927_TGCGGC	M4_64.chr_11	94.803	7927	412	0	1	7927	7927	100	1	7927	7927	0	12357	Arg00	Zt	M4_64	Zt
Arg00.chr_1_4484824_4492750_7927_TGCGGC	M2_20.chr_11_1608436_1616362_7927_TGGCAT	94.803	7927	412	0	1	7927	7927	100	1	7927	7927	0	12357	Arg00	Zt	M2_20	Zt
Arg00.chr_1_4484824_4492750_7927_TGCGGC	M2_11.chr_11	94.803	7927	412	0	1	7927	7927	100	1	7927	7927	0	12357	Arg00	Zt	M2_11	Zt
Arg00.chr_1_4484824_4492750_7927_TGCGGC	M1_A66.2.chr_11	94.803	7927	412	0	1	7927	7927	100	1	7927	7927	0	12357	Arg00	Zt	M1_A66.2	Zt
Arg00.chr_1_4484824_4492750_7927_TGCGGC	M4_30.chr_11	94.791	7928	412	1	1	7927	7927	100	1	7928	7928	0	12351	Arg00	Zt	M4_30	Zt
Arg00.chr_1_4484824_4492750_7927_TGCGGC	Zt05_unitig_021_640407_648333_7927_GTAAAA	94.777	7927	414	0	1	7927	7927	100	7927	1	7927	0	12345	Arg00	Zt	Zt05	Zt
Arg00.chr_1_4484824_4492750_7927_TGCGGC	Zt05_unitig_000_4000049_4007975_7927_GTTCAA	94.752	7927	416	0	1	7927	7927	100	7927	1	7927	0	12334	Arg00	Zt	Zt05	Zt
Arg00.chr_1_4484824_4492750_7927_TGCGGC	Arg00.chr_20_321022_328948_7927_CGCGCC	94.714	7927	419	0	1	7927	7927	100	1	7927	7927	0	12318	Arg00	Zt	Arg00	Zt
Arg00.chr_1_4484824_4492750_7927_TGCGGC	1E4.chr_2_3217078_3225004_7927_CATAAG	94.702	7927	420	0	1	7927	7927	100	1	7927	7927	0	12312	Arg00	Zt	1E4	Zt
Arg00.chr_1_4484824_4492750_7927_TGCGGC	M4_9.chr_2	94.702	7927	420	0	1	7927	7927	100	1	7927	7927	0	12312	Arg00	Zt	M4_9	Zt
Arg00.chr_1_4484824_4492750_7927_TGCGGC	M4_64.chr_3	94.702	7927	420	0	1	7927	7927	100	7927	1	7927	0	12312	Arg00	Zt	M4_64	Zt
Arg00.chr_1_4484824_4492750_7927_TGCGGC	M4_64.chr_2	94.702	7927	420	0	1	7927	7927	100	1	7927	7927	0	12312	Arg00	Zt	M4_64	Zt
Arg00.chr_1_4484824_4492750_7927_TGCGGC	M4_30.chr_2	94.702	7927	420	0	1	7927	7927	100	1	7927	7927	0	12312	Arg00	Zt	M4_30	Zt
Arg00.chr_1_4484824_4492750_7927_TGCGGC	M3_45.chr_2	94.702	7927	420	0	1	7927	7927	100	1	7927	7927	0	12312	Arg00	Zt	M3_45	Zt
Arg00.chr_1_4484824_4492750_7927_TGCGGC	M3_19.chr_2	94.702	7927	420	0	1	7927	7927	100	1	7927	7927	0	12312	Arg00	Zt	M3_19	Zt
Arg00.chr_1_4484824_4492750_7927_TGCGGC	M2_1.chr_2	94.702	7927	420	0	1	7927	7927	100	1	7927	7927	0	12312	Arg00	Zt	M2_1	Zt
Arg00.chr_1_4484824_4492750_7927_TGCGGC	M2_11.chr_2	94.702	7927	420	0	1	7927	7927	100	1	7927	7927	0	12312	Arg00	Zt	M2_11	Zt
Arg00.chr_1_4484824_4492750_7927_TGCGGC	M1_A66.2.chr_2	94.702	7927	420	0	1	7927	7927	100	1	7927	7927	0	12312	Arg00	Zt	M1_A66.2	Zt
Arg00.chr_1_4484824_4492750_7927_TGCGGC	1A5.chr_14_71892_79818_7927_ATCTGC	94.664	7927	423	0	1	7927	7927	100	1	7927	7927	0	12296	Arg00	Zt	1A5	Zt
Arg00.chr_1_4484824_4492750_7927_TGCGGC	M2_20.chr_14_71913_79839_7927_ATCTGC	94.664	7927	423	0	1	7927	7927	100	1	7927	7927	0	12296	Arg00	Zt	M2_20	Zt
Arg00.chr_1_4484824_4492750_7927_TGCGGC	M2_11.chr_14	94.664	7927	423	0	1	7927	7927	100	1	7927	7927	0	12296	Arg00	Zt	M2_11	Zt
Arg00.chr_1_4484824_4492750_7927_TGCGGC	M1_A2.2.chr_14	94.664	7927	423	0	1	7927	7927	100	1	7927	7927	0	12296	Arg00	Zt	M1_A2.2	Zt
Arg00.chr_1_4484824_4492750_7927_TGCGGC	CNR93.chr_11_1502909_1510835_7927_AGGGAA	94.601	7927	428	0	1	7927	7927	100	7927	1	7927	0	12268	Arg00	Zt	CNR93	Zt
Arg00.chr_1_4484824_4492750_7927_TGCGGC	CNR93.chr_5_1720354_1728280_7927_TGCACC	94.588	7927	429	0	1	7927	7927	100	1	7927	7927	0	12262	Arg00	Zt	CNR93	Zt
Arg00.chr_1_4484824_4492750_7927_TGCGGC	Zt05_unitig_025_438944_446870_7927_TATTGG	94.576	7927	430	0	1	7927	7927	100	1	7927	7927	0	12257	Arg00	Zt	Zt05	Zt
Arg00.chr_1_4484824_4492750_7927_TGCGGC	CNR93.chr_3_3508301_3516227_7927_CTCCGT	94.5	7927	436	0	1	7927	7927	100	1	7927	7927	0	12224	Arg00	Zt	CNR93	Zt
Arg00.chr_1_4484824_4492750_7927_TGCGGC	M2_1.chr_20	94.462	7927	437	2	1	7927	7927	100	7925	1	7925	0	12205	Arg00	Zt	M2_1	Zt
Arg00.chr_1_4484824_4492750_7927_TGCGGC	Arg00.chr_1_3269639_3277565_7927_CAAGGT	94.412	7927	443	0	1	7927	7927	100	1	7927	7927	0	12185	Arg00	Zt	Arg00	Zt
Arg00.chr_1_4484824_4492750_7927_TGCGGC	CNR93.chr_1_5211009_5218933_7925_GTCACA	94.399	7927	442	1	1	7927	7927	100	1	7925	7925	0	12177	Arg00	Zt	CNR93	Zt
Arg00.chr_1_4484824_4492750_7927_TGCGGC	CNR93.chr_8_336694_344620_7927_GTCACG	94.285	7927	453	0	1	7927	7927	100	7927	1	7927	0	12129	Arg00	Zt	CNR93	Zt
Arg00.chr_1_4484824_4492750_7927_TGCGGC	CNR93.chr_19_299330_307256_7927_GCATTC	94.26	7927	455	0	1	7927	7927	100	7927	1	7927	0	12118	Arg00	Zt	CNR93	Zt
Arg00.chr_1_4484824_4492750_7927_TGCGGC	Zt05_unitig_020_723775_731701_7927_CGCAAG	94.21	7927	459	0	1	7927	7927	100	1	7927	7927	0	12096	Arg00	Zt	Zt05	Zt
Arg00.chr_1_4484824_4492750_7927_TGCGGC	OregS90.chr_18_38987_46913_7927_CACTTC	94.21	7927	459	0	1	7927	7927	100	7927	1	7927	0	12096	Arg00	Zt	OregS90	Zt
Arg00.chr_1_4484824_4492750_7927_TGCGGC	3D1.chr_15_292158_300084_7927_CCCTCA	94.172	7927	462	0	1	7927	7927	100	7927	1	7927	0	12080	Arg00	Zt	3D1	Zt
Arg00.chr_1_4484824_4492750_7927_TGCGGC	CH95.chr_15_293444_301370_7927_CTAGCG	94.096	7927	468	0	1	7927	7927	100	1	7927	7927	0	12046	Arg00	Zt	CH95	Zt
Arg00.chr_1_4484824_4492750_7927_TGCGGC	CH95.chr_11_467734_475660_7927_TTCGAG	94.058	7927	471	0	1	7927	7927	100	1	7927	7927	0	12030	Arg00	Zt	CH95	Zt
Arg00.chr_1_4484824_4492750_7927_TGCGGC	CNR93.chr_2_1208662_1222198_13537_GCTCAG	94.444	7811	432	2	1	7809	7927	100	13537	5727	13537	0	12019	Arg00	Zt	CNR93	Zt
Arg00.chr_1_4484824_4492750_7927_TGCGGC	CH95.chr_20_40325_48251_7927_GATCGT	93.983	7927	477	0	1	7927	7927	100	7927	1	7927	0	11996	Arg00	Zt	CH95	Zt
Arg00.chr_1_4484824_4492750_7927_TGCGGC	CNR93.chr_19_24399_32325_7927_GACCCC	93.97	7927	478	0	1	7927	7927	100	7927	1	7927	0	11991	Arg00	Zt	CNR93	Zt
Arg00.chr_1_4484824_4492750_7927_TGCGGC	CH95.chr_7_965062_972988_7927_CGCAGG	93.92	7927	482	0	1	7927	7927	100	7927	1	7927	0	11969	Arg00	Zt	CH95	Zt
Arg00.chr_1_4484824_4492750_7927_TGCGGC	CH95.chr_7_782424_790350_7927_GGCGTG	93.92	7927	482	0	1	7927	7927	100	7927	1	7927	0	11969	Arg00	Zt	CH95	Zt
Arg00.chr_1_4484824_4492750_7927_TGCGGC	CH95.chr_6_1851092_1859018_7927_AATGGA	93.92	7927	482	0	1	7927	7927	100	1	7927	7927	0	11969	Arg00	Zt	CH95	Zt
Arg00.chr_1_4484824_4492750_7927_TGCGGC	CH95.chr_2_2721013_2728939_7927_CGCAGA	93.92	7927	482	0	1	7927	7927	100	7927	1	7927	0	11969	Arg00	Zt	CH95	Zt
Arg00.chr_1_4484824_4492750_7927_TGCGGC	CH95.chr_15_60677_68603_7927_ACCTCG	93.92	7927	482	0	1	7927	7927	100	7927	1	7927	0	11969	Arg00	Zt	CH95	Zt
Arg00.chr_1_4484824_4492750_7927_TGCGGC	CH95.chr_1_5765161_5773087_7927_TATTCA	93.92	7927	482	0	1	7927	7927	100	1	7927	7927	0	11969	Arg00	Zt	CH95	Zt
Arg00.chr_1_4484824_4492750_7927_TGCGGC	CH95.chr_1_5383401_5391327_7927_ACTAAA	93.92	7927	482	0	1	7927	7927	100	1	7927	7927	0	11969	Arg00	Zt	CH95	Zt
Arg00.chr_1_4484824_4492750_7927_TGCGGC	Aus01.chr_15_378989_386915_7927_TTGAAC	93.907	7927	483	0	1	7927	7927	100	7927	1	7927	0	11963	Arg00	Zt	Aus01	Zt
Arg00.chr_1_4484824_4492750_7927_TGCGGC	Aus01.chr_16_516535_524461_7927_GTGGCC	93.894	7927	484	0	1	7927	7927	100	7927	1	7927	0	11958	Arg00	Zt	Aus01	Zt
Arg00.chr_1_4484824_4492750_7927_TGCGGC	Aus01.chr_12_280388_288314_7927_GTCTCA	93.894	7927	484	0	1	7927	7927	100	1	7927	7927	0	11958	Arg00	Zt	Aus01	Zt
Arg00.chr_1_4484824_4492750_7927_TGCGGC	Aus01.chr_10_1189725_1197651_7927_ACCATG	93.894	7927	484	0	1	7927	7927	100	7927	1	7927	0	11958	Arg00	Zt	Aus01	Zt
Arg00.chr_1_4484824_4492750_7927_TGCGGC	1A5.chr_20_169421_177347_7927_CTGGGC	93.882	7927	485	0	1	7927	7927	100	7927	1	7927	0	11952	Arg00	Zt	1A5	Zt
Arg00.chr_1_4484824_4492750_7927_TGCGGC	1A5.chr_17_362768_370694_7927_ATCAGG	93.882	7927	485	0	1	7927	7927	100	7927	1	7927	0	11952	Arg00	Zt	1A5	Zt
Arg00.chr_1_4484824_4492750_7927_TGCGGC	1A5.chr_12_787913_795839_7927_GCCAGG	93.882	7927	485	0	1	7927	7927	100	7927	1	7927	0	11952	Arg00	Zt	1A5	Zt
Arg00.chr_1_4484824_4492750_7927_TGCGGC	1A5.chr_1_3248913_3256839_7927_ATGCGA	93.882	7927	485	0	1	7927	7927	100	7927	1	7927	0	11952	Arg00	Zt	1A5	Zt
Arg00.chr_1_4484824_4492750_7927_TGCGGC	M4_9.chr_14	93.882	7927	485	0	1	7927	7927	100	7927	1	7927	0	11952	Arg00	Zt	M4_9	Zt
Arg00.chr_1_4484824_4492750_7927_TGCGGC	M4_9.chr_11	93.882	7927	485	0	1	7927	7927	100	7927	1	7927	0	11952	Arg00	Zt	M4_9	Zt
Arg00.chr_1_4484824_4492750_7927_TGCGGC	M4_9.chr_9	93.882	7927	485	0	1	7927	7927	100	7927	1	7927	0	11952	Arg00	Zt	M4_9	Zt
Arg00.chr_1_4484824_4492750_7927_TGCGGC	M4_8.chr_9	93.882	7927	485	0	1	7927	7927	100	1	7927	7927	0	11952	Arg00	Zt	M4_8	Zt
Arg00.chr_1_4484824_4492750_7927_TGCGGC	M4_8.chr_6_12.12	93.882	7927	485	0	1	7927	7927	100	7927	1	7927	0	11952	Arg00	Zt	M4_8	Zt
Arg00.chr_1_4484824_4492750_7927_TGCGGC	M4_8.chr_6_12.03	93.882	7927	485	0	1	7927	7927	100	7927	1	7927	0	11952	Arg00	Zt	M4_8	Zt
Arg00.chr_1_4484824_4492750_7927_TGCGGC	M4_64.chr_18	93.882	7927	485	0	1	7927	7927	100	1	7927	7927	0	11952	Arg00	Zt	M4_64	Zt
Arg00.chr_1_4484824_4492750_7927_TGCGGC	M4_64.chr_15	93.882	7927	485	0	1	7927	7927	100	7927	1	7927	0	11952	Arg00	Zt	M4_64	Zt
Arg00.chr_1_4484824_4492750_7927_TGCGGC	M4_64.chr_14	93.882	7927	485	0	1	7927	7927	100	7927	1	7927	0	11952	Arg00	Zt	M4_64	Zt
Arg00.chr_1_4484824_4492750_7927_TGCGGC	M4_64.chr_12	93.882	7927	485	0	1	7927	7927	100	1	7927	7927	0	11952	Arg00	Zt	M4_64	Zt
Arg00.chr_1_4484824_4492750_7927_TGCGGC	M4_30.chr_18	93.882	7927	485	0	1	7927	7927	100	1	7927	7927	0	11952	Arg00	Zt	M4_30	Zt
Arg00.chr_1_4484824_4492750_7927_TGCGGC	M4_30.chr_12	93.882	7927	485	0	1	7927	7927	100	7927	1	7927	0	11952	Arg00	Zt	M4_30	Zt
Arg00.chr_1_4484824_4492750_7927_TGCGGC	M4_30.chr_1	93.882	7927	485	0	1	7927	7927	100	1	7927	7927	0	11952	Arg00	Zt	M4_30	Zt
Arg00.chr_1_4484824_4492750_7927_TGCGGC	M3_45.chr_18	93.882	7927	485	0	1	7927	7927	100	1	7927	7927	0	11952	Arg00	Zt	M3_45	Zt
Arg00.chr_1_4484824_4492750_7927_TGCGGC	M3_45.chr_14	93.882	7927	485	0	1	7927	7927	100	1	7927	7927	0	11952	Arg00	Zt	M3_45	Zt
Arg00.chr_1_4484824_4492750_7927_TGCGGC	M3_45.chr_12	93.882	7927	485	0	1	7927	7927	100	1	7927	7927	0	11952	Arg00	Zt	M3_45	Zt
Arg00.chr_1_4484824_4492750_7927_TGCGGC	M3_45.chr_1	93.882	7927	485	0	1	7927	7927	100	1	7927	7927	0	11952	Arg00	Zt	M3_45	Zt
Arg00.chr_1_4484824_4492750_7927_TGCGGC	M3_19.chr_15	93.882	7927	485	0	1	7927	7927	100	1	7927	7927	0	11952	Arg00	Zt	M3_19	Zt
Arg00.chr_1_4484824_4492750_7927_TGCGGC	M3_19.chr_14	93.882	7927	485	0	1	7927	7927	100	7927	1	7927	0	11952	Arg00	Zt	M3_19	Zt
Arg00.chr_1_4484824_4492750_7927_TGCGGC	M3_19.chr_9	93.882	7927	485	0	1	7927	7927	100	1	7927	7927	0	11952	Arg00	Zt	M3_19	Zt
Arg00.chr_1_4484824_4492750_7927_TGCGGC	M2_20.chr_6_181946_189872_7927_TTTTCC	93.882	7927	485	0	1	7927	7927	100	7927	1	7927	0	11952	Arg00	Zt	M2_20	Zt
Arg00.chr_1_4484824_4492750_7927_TGCGGC	M2_1.chr_12	93.882	7927	485	0	1	7927	7927	100	7927	1	7927	0	11952	Arg00	Zt	M2_1	Zt
Arg00.chr_1_4484824_4492750_7927_TGCGGC	M2_1.chr_9	93.882	7927	485	0	1	7927	7927	100	1	7927	7927	0	11952	Arg00	Zt	M2_1	Zt
Arg00.chr_1_4484824_4492750_7927_TGCGGC	M2_11.chr_20	93.882	7927	485	0	1	7927	7927	100	7927	1	7927	0	11952	Arg00	Zt	M2_11	Zt
Arg00.chr_1_4484824_4492750_7927_TGCGGC	M2_11.chr_12	93.882	7927	485	0	1	7927	7927	100	7927	1	7927	0	11952	Arg00	Zt	M2_11	Zt
Arg00.chr_1_4484824_4492750_7927_TGCGGC	M2_11.chr_3	93.882	7927	485	0	1	7927	7927	100	1	7927	7927	0	11952	Arg00	Zt	M2_11	Zt
Arg00.chr_1_4484824_4492750_7927_TGCGGC	M1_A66.2.chr_6	93.882	7927	485	0	1	7927	7927	100	7927	1	7927	0	11952	Arg00	Zt	M1_A66.2	Zt
Arg00.chr_1_4484824_4492750_7927_TGCGGC	M1_A2.2.chr_12	93.882	7927	485	0	1	7927	7927	100	7927	1	7927	0	11952	Arg00	Zt	M1_A2.2	Zt
Arg00.chr_1_4484824_4492750_7927_TGCGGC	M1_A2.2.chr_9	93.882	7927	485	0	1	7927	7927	100	1	7927	7927	0	11952	Arg00	Zt	M1_A2.2	Zt
Arg00.chr_1_4484824_4492750_7927_TGCGGC	M1_A2.2.chr_4	93.882	7927	485	0	1	7927	7927	100	7927	1	7927	0	11952	Arg00	Zt	M1_A2.2	Zt
Arg00.chr_1_4484824_4492750_7927_TGCGGC	Aus01.chr_8_68199_76125_7927_GAGGAA	93.882	7927	485	0	1	7927	7927	100	1	7927	7927	0	11952	Arg00	Zt	Aus01	Zt
Arg00.chr_1_4484824_4492750_7927_TGCGGC	1E4.chr_13_556844_564770_7927_CGTTAC	93.869	7927	486	0	1	7927	7927	100	7927	1	7927	0	11947	Arg00	Zt	1E4	Zt
Arg00.chr_1_4484824_4492750_7927_TGCGGC	1E4.chr_8_366106_374032_7927_TCTGAC	93.869	7927	486	0	1	7927	7927	100	7927	1	7927	0	11947	Arg00	Zt	1E4	Zt
Arg00.chr_1_4484824_4492750_7927_TGCGGC	1E4.chr_4_1224224_1232150_7927_CCCTTG	93.869	7927	486	0	1	7927	7927	100	7927	1	7927	0	11947	Arg00	Zt	1E4	Zt
Arg00.chr_1_4484824_4492750_7927_TGCGGC	M4_9.chr_13	93.869	7927	486	0	1	7927	7927	100	7927	1	7927	0	11947	Arg00	Zt	M4_9	Zt
Arg00.chr_1_4484824_4492750_7927_TGCGGC	M4_9.chr_4	93.869	7927	486	0	1	7927	7927	100	7927	1	7927	0	11947	Arg00	Zt	M4_9	Zt
Arg00.chr_1_4484824_4492750_7927_TGCGGC	M4_9.chr_1	93.869	7927	486	0	1	7927	7927	100	7927	1	7927	0	11947	Arg00	Zt	M4_9	Zt
Arg00.chr_1_4484824_4492750_7927_TGCGGC	M4_8.chr_13	93.869	7927	486	0	1	7927	7927	100	7927	1	7927	0	11947	Arg00	Zt	M4_8	Zt
Arg00.chr_1_4484824_4492750_7927_TGCGGC	M4_8.chr_2	93.87	7928	485	1	1	7927	7927	100	1	7928	7928	0	11947	Arg00	Zt	M4_8	Zt
Arg00.chr_1_4484824_4492750_7927_TGCGGC	M4_64.chr_10	93.869	7927	486	0	1	7927	7927	100	1	7927	7927	0	11947	Arg00	Zt	M4_64	Zt
Arg00.chr_1_4484824_4492750_7927_TGCGGC	M4_64.chr_8	93.869	7927	486	0	1	7927	7927	100	7927	1	7927	0	11947	Arg00	Zt	M4_64	Zt
Arg00.chr_1_4484824_4492750_7927_TGCGGC	M4_64.chr_5	93.869	7927	486	0	1	7927	7927	100	7927	1	7927	0	11947	Arg00	Zt	M4_64	Zt
Arg00.chr_1_4484824_4492750_7927_TGCGGC	M4_30.chr_19	93.869	7927	486	0	1	7927	7927	100	7927	1	7927	0	11947	Arg00	Zt	M4_30	Zt
Arg00.chr_1_4484824_4492750_7927_TGCGGC	M4_30.chr_14	93.869	7927	486	0	1	7927	7927	100	7927	1	7927	0	11947	Arg00	Zt	M4_30	Zt
Arg00.chr_1_4484824_4492750_7927_TGCGGC	M4_30.chr_13	93.869	7927	486	0	1	7927	7927	100	7927	1	7927	0	11947	Arg00	Zt	M4_30	Zt
Arg00.chr_1_4484824_4492750_7927_TGCGGC	M4_30.chr_10	93.869	7927	486	0	1	7927	7927	100	1	7927	7927	0	11947	Arg00	Zt	M4_30	Zt
Arg00.chr_1_4484824_4492750_7927_TGCGGC	M4_30.chr_8	93.869	7927	486	0	1	7927	7927	100	7927	1	7927	0	11947	Arg00	Zt	M4_30	Zt
Arg00.chr_1_4484824_4492750_7927_TGCGGC	M4_30.chr_5	93.869	7927	486	0	1	7927	7927	100	7927	1	7927	0	11947	Arg00	Zt	M4_30	Zt
Arg00.chr_1_4484824_4492750_7927_TGCGGC	M3_45.chr_19	93.869	7927	486	0	1	7927	7927	100	7927	1	7927	0	11947	Arg00	Zt	M3_45	Zt
Arg00.chr_1_4484824_4492750_7927_TGCGGC	M3_45.chr_10	93.869	7927	486	0	1	7927	7927	100	1	7927	7927	0	11947	Arg00	Zt	M3_45	Zt
Arg00.chr_1_4484824_4492750_7927_TGCGGC	M3_45.chr_8	93.869	7927	486	0	1	7927	7927	100	7927	1	7927	0	11947	Arg00	Zt	M3_45	Zt
Arg00.chr_1_4484824_4492750_7927_TGCGGC	M3_45.chr_5	93.869	7927	486	0	1	7927	7927	100	7927	1	7927	0	11947	Arg00	Zt	M3_45	Zt
Arg00.chr_1_4484824_4492750_7927_TGCGGC	M3_19.chr_13	93.869	7927	486	0	1	7927	7927	100	7927	1	7927	0	11947	Arg00	Zt	M3_19	Zt
Arg00.chr_1_4484824_4492750_7927_TGCGGC	M3_19.chr_7	93.869	7927	486	0	1	7927	7927	100	7927	1	7927	0	11947	Arg00	Zt	M3_19	Zt
Arg00.chr_1_4484824_4492750_7927_TGCGGC	M3_19.chr_1	93.869	7927	486	0	1	7927	7927	100	7927	1	7927	0	11947	Arg00	Zt	M3_19	Zt
Arg00.chr_1_4484824_4492750_7927_TGCGGC	M2_20.chr_14_285354_293280_7927_GGTTTT	93.869	7927	486	0	1	7927	7927	100	7927	1	7927	0	11947	Arg00	Zt	M2_20	Zt
Arg00.chr_1_4484824_4492750_7927_TGCGGC	M2_20.chr_14_205188_213114_7927_CTAGTG	93.869	7927	486	0	1	7927	7927	100	7927	1	7927	0	11947	Arg00	Zt	M2_20	Zt
Arg00.chr_1_4484824_4492750_7927_TGCGGC	M2_20.chr_13_594392_602318_7927_CGTTAC	93.869	7927	486	0	1	7927	7927	100	7927	1	7927	0	11947	Arg00	Zt	M2_20	Zt
Arg00.chr_1_4484824_4492750_7927_TGCGGC	M2_20.chr_13_129791_137717_7927_CTCGTC	93.869	7927	486	0	1	7927	7927	100	7927	1	7927	0	11947	Arg00	Zt	M2_20	Zt
Arg00.chr_1_4484824_4492750_7927_TGCGGC	M2_20.chr_8_365302_373228_7927_TCTGAC	93.869	7927	486	0	1	7927	7927	100	7927	1	7927	0	11947	Arg00	Zt	M2_20	Zt
Arg00.chr_1_4484824_4492750_7927_TGCGGC	M2_20.chr_7_602047_609973_7927_CAGCCA	93.869	7927	486	0	1	7927	7927	100	7927	1	7927	0	11947	Arg00	Zt	M2_20	Zt
Arg00.chr_1_4484824_4492750_7927_TGCGGC	M2_20.chr_5_1010592_1018518_7927_TCAATG	93.869	7927	486	0	1	7927	7927	100	7927	1	7927	0	11947	Arg00	Zt	M2_20	Zt
Arg00.chr_1_4484824_4492750_7927_TGCGGC	M2_20.chr_4_1358509_1366435_7927_CCCTTG	93.869	7927	486	0	1	7927	7927	100	7927	1	7927	0	11947	Arg00	Zt	M2_20	Zt
Arg00.chr_1_4484824_4492750_7927_TGCGGC	M2_1.chr_10	93.869	7927	486	0	1	7927	7927	100	1	7927	7927	0	11947	Arg00	Zt	M2_1	Zt
Arg00.chr_1_4484824_4492750_7927_TGCGGC	M2_11.chr_13	93.869	7927	486	0	1	7927	7927	100	7927	1	7927	0	11947	Arg00	Zt	M2_11	Zt
Arg00.chr_1_4484824_4492750_7927_TGCGGC	M1_A66.2.chr_14	93.869	7927	486	0	1	7927	7927	100	7927	1	7927	0	11947	Arg00	Zt	M1_A66.2	Zt
Arg00.chr_1_4484824_4492750_7927_TGCGGC	M1_A66.2.chr_13	93.869	7927	486	0	1	7927	7927	100	7927	1	7927	0	11947	Arg00	Zt	M1_A66.2	Zt
Arg00.chr_1_4484824_4492750_7927_TGCGGC	M1_A66.2.chr_7	93.869	7927	486	0	1	7927	7927	100	7927	1	7927	0	11947	Arg00	Zt	M1_A66.2	Zt
Arg00.chr_1_4484824_4492750_7927_TGCGGC	M1_A66.2.chr_5	93.869	7927	486	0	1	7927	7927	100	7927	1	7927	0	11947	Arg00	Zt	M1_A66.2	Zt
Arg00.chr_1_4484824_4492750_7927_TGCGGC	M1_A66.2.chr_4	93.869	7927	486	0	1	7927	7927	100	7927	1	7927	0	11947	Arg00	Zt	M1_A66.2	Zt
Arg00.chr_1_4484824_4492750_7927_TGCGGC	M1_A2.2.chr_8	93.869	7927	486	0	1	7927	7927	100	7927	1	7927	0	11947	Arg00	Zt	M1_A2.2	Zt
Arg00.chr_1_4484824_4492750_7927_TGCGGC	M1_A2.2.chr_7	93.869	7927	486	0	1	7927	7927	100	7927	1	7927	0	11947	Arg00	Zt	M1_A2.2	Zt
Arg00.chr_1_4484824_4492750_7927_TGCGGC	M1_A2.2.chr_5	93.869	7927	486	0	1	7927	7927	100	7927	1	7927	0	11947	Arg00	Zt	M1_A2.2	Zt
Arg00.chr_1_4484824_4492750_7927_TGCGGC	Aus01.chr_3_2476735_2484661_7927_CACATC	93.869	7927	486	0	1	7927	7927	100	1	7927	7927	0	11947	Arg00	Zt	Aus01	Zt
Arg00.chr_1_4484824_4492750_7927_TGCGGC	1A5.chr_2_52220_73491_21272_CGTGAT	93.869	7927	484	2	1	7927	7927	100	7925	1	21272	0	11945	Arg00	Zt	1A5	Zt
Arg00.chr_1_4484824_4492750_7927_TGCGGC	1A5.chr_2_52220_60144_7925_CGTGAT	93.869	7927	484	2	1	7927	7927	100	7925	1	7925	0	11945	Arg00	Zt	1A5	Zt
Arg00.chr_1_4484824_4492750_7927_TGCGGC	M4_8.chr_15	93.869	7927	485	1	1	7927	7927	100	1	7926	7926	0	11945	Arg00	Zt	M4_8	Zt
Arg00.chr_1_4484824_4492750_7927_TGCGGC	M4_8.chr_3	93.869	7927	485	1	1	7927	7927	100	1	7926	7926	0	11945	Arg00	Zt	M4_8	Zt
Arg00.chr_1_4484824_4492750_7927_TGCGGC	M2_1.chr_14	93.869	7927	485	1	1	7927	7927	100	7926	1	7926	0	11945	Arg00	Zt	M2_1	Zt
Arg00.chr_1_4484824_4492750_7927_TGCGGC	M2_1.chr_3	93.869	7927	485	1	1	7927	7927	100	1	7926	7926	0	11945	Arg00	Zt	M2_1	Zt
Arg00.chr_1_4484824_4492750_7927_TGCGGC	M2_20.chr_6_158906_166834_7929_CGTCGG	93.858	7929	485	2	1	7927	7927	100	7929	1	7929	0	11943	Arg00	Zt	M2_20	Zt
Arg00.chr_1_4484824_4492750_7927_TGCGGC	M4_8.chr_4	93.857	7928	486	1	1	7927	7927	100	7928	1	7928	0	11941	Arg00	Zt	M4_8	Zt
Arg00.chr_1_4484824_4492750_7927_TGCGGC	M3_19.chr_4	93.857	7928	486	1	1	7927	7927	100	7928	1	7928	0	11941	Arg00	Zt	M3_19	Zt
Arg00.chr_1_4484824_4492750_7927_TGCGGC	Aus01.chr_12_1381551_1389477_7927_CTCCAC	93.856	7927	487	0	1	7927	7927	100	1	7927	7927	0	11941	Arg00	Zt	Aus01	Zt
Arg00.chr_1_4484824_4492750_7927_TGCGGC	Aus01.chr_10_1523611_1531537_7927_CTCGGC	93.856	7927	487	0	1	7927	7927	100	7927	1	7927	0	11941	Arg00	Zt	Aus01	Zt
Arg00.chr_1_4484824_4492750_7927_TGCGGC	M3_19.chr_5	93.856	7927	486	1	1	7927	7927	100	7926	1	7926	0	11939	Arg00	Zt	M3_19	Zt
Arg00.chr_1_4484824_4492750_7927_TGCGGC	Aus01.chr_10_406632_414558_7927_CATGTG	93.844	7927	488	0	1	7927	7927	100	1	7927	7927	0	11936	Arg00	Zt	Aus01	Zt
Arg00.chr_1_4484824_4492750_7927_TGCGGC	Aus01.chr_2_973824_981750_7927_GGCGGG	93.844	7927	488	0	1	7927	7927	100	7927	1	7927	0	11936	Arg00	Zt	Aus01	Zt
Arg00.chr_1_4484824_4492750_7927_TGCGGC	Arg00.chr_8_969099_977025_7927_CTGGAA	93.844	7927	488	0	1	7927	7927	100	7927	1	7927	0	11936	Arg00	Zt	Arg00	Zt
Arg00.chr_1_4484824_4492750_7927_TGCGGC	Arg00.chr_7_445488_453414_7927_TACTTG	93.844	7927	488	0	1	7927	7927	100	7927	1	7927	0	11936	Arg00	Zt	Arg00	Zt
Arg00.chr_1_4484824_4492750_7927_TGCGGC	Arg00.chr_4_1722627_1730553_7927_CTGGGC	93.844	7927	488	0	1	7927	7927	100	7927	1	7927	0	11936	Arg00	Zt	Arg00	Zt
Arg00.chr_1_4484824_4492750_7927_TGCGGC	Arg00.chr_4_1487014_1494940_7927_CTTTCC	93.844	7927	488	0	1	7927	7927	100	7927	1	7927	0	11936	Arg00	Zt	Arg00	Zt
Arg00.chr_1_4484824_4492750_7927_TGCGGC	Arg00.chr_4_1425560_1433486_7927_CAAGCG	93.844	7927	488	0	1	7927	7927	100	1	7927	7927	0	11936	Arg00	Zt	Arg00	Zt
Arg00.chr_1_4484824_4492750_7927_TGCGGC	Arg00.chr_4_920404_928330_7927_GTCTAA	93.844	7927	488	0	1	7927	7927	100	1	7927	7927	0	11936	Arg00	Zt	Arg00	Zt
Arg00.chr_1_4484824_4492750_7927_TGCGGC	Arg00.chr_21_361571_369497_7927_GCTGTC	93.844	7927	488	0	1	7927	7927	100	7927	1	7927	0	11936	Arg00	Zt	Arg00	Zt
Arg00.chr_1_4484824_4492750_7927_TGCGGC	Arg00.chr_2_1644747_1652673_7927_CAAGAC	93.844	7927	488	0	1	7927	7927	100	7927	1	7927	0	11936	Arg00	Zt	Arg00	Zt
Arg00.chr_1_4484824_4492750_7927_TGCGGC	Arg00.chr_19_195804_203730_7927_ATCGAA	93.844	7927	488	0	1	7927	7927	100	1	7927	7927	0	11936	Arg00	Zt	Arg00	Zt
Arg00.chr_1_4484824_4492750_7927_TGCGGC	Arg00.chr_13_1265229_1273155_7927_TCAGCC	93.844	7927	488	0	1	7927	7927	100	7927	1	7927	0	11936	Arg00	Zt	Arg00	Zt
Arg00.chr_1_4484824_4492750_7927_TGCGGC	Arg00.chr_10_582449_590375_7927_ACGGAG	93.844	7927	488	0	1	7927	7927	100	1	7927	7927	0	11936	Arg00	Zt	Arg00	Zt
Arg00.chr_1_4484824_4492750_7927_TGCGGC	Arg00.chr_1_4644024_4651950_7927_GTTTGC	93.844	7927	488	0	1	7927	7927	100	7927	1	7927	0	11936	Arg00	Zt	Arg00	Zt
Arg00.chr_1_4484824_4492750_7927_TGCGGC	Arg00.chr_1_3637071_3644997_7927_GGATGA	93.844	7927	488	0	1	7927	7927	100	1	7927	7927	0	11936	Arg00	Zt	Arg00	Zt
Arg00.chr_1_4484824_4492750_7927_TGCGGC	Arg00.chr_1_171745_179671_7927_GCGGCT	93.844	7927	488	0	1	7927	7927	100	7927	1	7927	0	11936	Arg00	Zt	Arg00	Zt
Arg00.chr_1_4484824_4492750_7927_TGCGGC	1A5.chr_2_65569_73491_7923_CACAAA	93.844	7927	483	5	1	7926	7927	99	7923	1	7923	0	11930	Arg00	Zt	1A5	Zt
Arg00.chr_1_4484824_4492750_7927_TGCGGC	Arg00.chr_10_686800_694727_7928_CTCGCC	93.832	7928	488	1	1	7927	7927	100	1	7928	7928	0	11930	Arg00	Zt	Arg00	Zt
Arg00.chr_1_4484824_4492750_7927_TGCGGC	1A5.chr_17_333879_346527_12649_GTCAAG	93.734	7932	485	10	1	7927	7927	100	7925	1	12649	0	11884	Arg00	Zt	1A5	Zt
Arg00.chr_1_4484824_4492750_7927_TGCGGC	1A5.chr_17_333879_341803_7925_GTCAAG	93.734	7932	485	10	1	7927	7927	100	7925	1	7925	0	11884	Arg00	Zt	1A5	Zt
Arg00.chr_1_4484824_4492750_7927_TGCGGC	1A5.chr_14_226550_243258_16709_GCACCC	93.844	7878	485	0	50	7927	7927	100	7878	1	16709	0	11862	Arg00	Zt	1A5	Zt
Arg00.chr_1_4484824_4492750_7927_TGCGGC	Aus01.chr_2_244398_257715_13318_GGTATC	93.83	7860	485	0	68	7927	7927	100	7860	1	13318	0	11828	Arg00	Zt	Aus01	Zt
Arg00.chr_1_4484824_4492750_7927_TGCGGC	Aus01.chr_2_228057_257715_29659_GGTATC	93.83	7860	485	0	68	7927	7927	100	24201	16342	29659	0	11828	Arg00	Zt	Aus01	Zt
Arg00.chr_1_4484824_4492750_7927_TGCGGC	1E4.chr_19_273089_290020_16932_TGAGTG	93.734	7884	484	9	46	7927	7927	100	7876	1	16932	0	11814	Arg00	Zt	1E4	Zt
Arg00.chr_1_4484824_4492750_7927_TGCGGC	1E4.chr_7_462435_471827_9393_CAGCCA	93.512	7753	478	19	1	7734	7927	99	9393	1647	9393	0	11507	Arg00	Zt	1E4	Zt
Arg00.chr_1_4484824_4492750_7927_TGCGGC	1A5.chr_6_2204840_2226376_21537_CTGTTC	94.042	7234	429	2	694	7927	7927	100	14306	21537	21537	0	10970	Arg00	Zt	1A5	Zt
Arg00.chr_1_4484824_4492750_7927_TGCGGC	1E4.chr_10_555718_568038_12321_CAAGCT	93.794	7025	420	15	912	7927	7927	100	5304	12321	12321	0	10543	Arg00	Zt	1E4	Zt
Arg00.chr_1_4484824_4492750_7927_TGCGGC	1E4.chr_14_225052_238361_13310_CTAGTG	93.822	6814	417	4	1	6811	7927	100	13310	6498	13310	0	10248	Arg00	Zt	1E4	Zt
Arg00.chr_1_4484824_4492750_7927_TGCGGC	3D1.chr_16_91305_102462_11158_GACGCC	94.945	5935	300	0	1993	7927	7927	100	5935	1	11158	0	9299	Arg00	Zt	3D1	Zt
Arg00.chr_1_4484824_4492750_7927_TGCGGC	IPO323.chr_20	88.187	4114	486	0	1	4114	7927	99	7886	3773	7886	0	4905	Arg00	Zt	IPO323	Zt
Arg00.chr_1_4484824_4492750_7927_TGCGGC	3D1.chr_16_97618_102462_4845_GGCGTC	93.965	2817	170	0	1	2817	7927	36	4845	2029	4845	0	4261	Arg00	Zt	3D1	Zt
Arg00.chr_1_4644024_4651950_7927_GTTTGC	Arg00.chr_8_969099_977025_7927_CTGGAA	100	7927	0	0	1	7927	7927	100	1	7927	7927	0	14639	Arg00	Zt	Arg00	Zt
Arg00.chr_1_4644024_4651950_7927_GTTTGC	Arg00.chr_7_445488_453414_7927_TACTTG	100	7927	0	0	1	7927	7927	100	1	7927	7927	0	14639	Arg00	Zt	Arg00	Zt
Arg00.chr_1_4644024_4651950_7927_GTTTGC	Arg00.chr_4_1722627_1730553_7927_CTGGGC	100	7927	0	0	1	7927	7927	100	1	7927	7927	0	14639	Arg00	Zt	Arg00	Zt
Arg00.chr_1_4644024_4651950_7927_GTTTGC	Arg00.chr_4_1487014_1494940_7927_CTTTCC	100	7927	0	0	1	7927	7927	100	1	7927	7927	0	14639	Arg00	Zt	Arg00	Zt
Arg00.chr_1_4644024_4651950_7927_GTTTGC	Arg00.chr_4_1425560_1433486_7927_CAAGCG	100	7927	0	0	1	7927	7927	100	7927	1	7927	0	14639	Arg00	Zt	Arg00	Zt
Arg00.chr_1_4644024_4651950_7927_GTTTGC	Arg00.chr_4_920404_928330_7927_GTCTAA	100	7927	0	0	1	7927	7927	100	7927	1	7927	0	14639	Arg00	Zt	Arg00	Zt
Arg00.chr_1_4644024_4651950_7927_GTTTGC	Arg00.chr_21_361571_369497_7927_GCTGTC	100	7927	0	0	1	7927	7927	100	1	7927	7927	0	14639	Arg00	Zt	Arg00	Zt
Arg00.chr_1_4644024_4651950_7927_GTTTGC	Arg00.chr_2_1644747_1652673_7927_CAAGAC	100	7927	0	0	1	7927	7927	100	1	7927	7927	0	14639	Arg00	Zt	Arg00	Zt
Arg00.chr_1_4644024_4651950_7927_GTTTGC	Arg00.chr_19_195804_203730_7927_ATCGAA	100	7927	0	0	1	7927	7927	100	7927	1	7927	0	14639	Arg00	Zt	Arg00	Zt
Arg00.chr_1_4644024_4651950_7927_GTTTGC	Arg00.chr_13_1265229_1273155_7927_TCAGCC	100	7927	0	0	1	7927	7927	100	1	7927	7927	0	14639	Arg00	Zt	Arg00	Zt
Arg00.chr_1_4644024_4651950_7927_GTTTGC	Arg00.chr_10_582449_590375_7927_ACGGAG	100	7927	0	0	1	7927	7927	100	7927	1	7927	0	14639	Arg00	Zt	Arg00	Zt
Arg00.chr_1_4644024_4651950_7927_GTTTGC	Arg00.chr_1_3637071_3644997_7927_GGATGA	100	7927	0	0	1	7927	7927	100	7927	1	7927	0	14639	Arg00	Zt	Arg00	Zt
Arg00.chr_1_4644024_4651950_7927_GTTTGC	Arg00.chr_1_171745_179671_7927_GCGGCT	100	7927	0	0	1	7927	7927	100	1	7927	7927	0	14639	Arg00	Zt	Arg00	Zt
Arg00.chr_1_4644024_4651950_7927_GTTTGC	Arg00.chr_10_686800_708095_21296_CTCGCC	99.987	7928	0	1	1	7927	7927	100	7928	1	21296	0	14633	Arg00	Zt	Arg00	Zt
Arg00.chr_1_4644024_4651950_7927_GTTTGC	Arg00.chr_10_686800_694727_7928_CTCGCC	99.987	7928	0	1	1	7927	7927	100	7928	1	7928	0	14633	Arg00	Zt	Arg00	Zt
Arg00.chr_1_4644024_4651950_7927_GTTTGC	1A5.chr_20_169421_177347_7927_CTGGGC	99.912	7927	7	0	1	7927	7927	100	1	7927	7927	0	14600	Arg00	Zt	1A5	Zt
Arg00.chr_1_4644024_4651950_7927_GTTTGC	1A5.chr_17_362768_370694_7927_ATCAGG	99.912	7927	7	0	1	7927	7927	100	1	7927	7927	0	14600	Arg00	Zt	1A5	Zt
Arg00.chr_1_4644024_4651950_7927_GTTTGC	1A5.chr_12_787913_795839_7927_GCCAGG	99.912	7927	7	0	1	7927	7927	100	1	7927	7927	0	14600	Arg00	Zt	1A5	Zt
Arg00.chr_1_4644024_4651950_7927_GTTTGC	1A5.chr_1_3248913_3256839_7927_ATGCGA	99.912	7927	7	0	1	7927	7927	100	1	7927	7927	0	14600	Arg00	Zt	1A5	Zt
Arg00.chr_1_4644024_4651950_7927_GTTTGC	M4_9.chr_14	99.912	7927	7	0	1	7927	7927	100	1	7927	7927	0	14600	Arg00	Zt	M4_9	Zt
Arg00.chr_1_4644024_4651950_7927_GTTTGC	M4_9.chr_11	99.912	7927	7	0	1	7927	7927	100	1	7927	7927	0	14600	Arg00	Zt	M4_9	Zt
Arg00.chr_1_4644024_4651950_7927_GTTTGC	M4_9.chr_9	99.912	7927	7	0	1	7927	7927	100	1	7927	7927	0	14600	Arg00	Zt	M4_9	Zt
Arg00.chr_1_4644024_4651950_7927_GTTTGC	M4_9.chr_2	99.912	7927	7	0	1	7927	7927	100	1	7927	7927	0	14600	Arg00	Zt	M4_9	Zt
Arg00.chr_1_4644024_4651950_7927_GTTTGC	M4_8.chr_9	99.912	7927	7	0	1	7927	7927	100	7927	1	7927	0	14600	Arg00	Zt	M4_8	Zt
Arg00.chr_1_4644024_4651950_7927_GTTTGC	M4_8.chr_6_12.12	99.912	7927	7	0	1	7927	7927	100	1	7927	7927	0	14600	Arg00	Zt	M4_8	Zt
Arg00.chr_1_4644024_4651950_7927_GTTTGC	M4_8.chr_6_12.03	99.912	7927	7	0	1	7927	7927	100	1	7927	7927	0	14600	Arg00	Zt	M4_8	Zt
Arg00.chr_1_4644024_4651950_7927_GTTTGC	M4_64.chr_18	99.912	7927	7	0	1	7927	7927	100	7927	1	7927	0	14600	Arg00	Zt	M4_64	Zt
Arg00.chr_1_4644024_4651950_7927_GTTTGC	M4_64.chr_15	99.912	7927	7	0	1	7927	7927	100	1	7927	7927	0	14600	Arg00	Zt	M4_64	Zt
Arg00.chr_1_4644024_4651950_7927_GTTTGC	M4_64.chr_14	99.912	7927	7	0	1	7927	7927	100	1	7927	7927	0	14600	Arg00	Zt	M4_64	Zt
Arg00.chr_1_4644024_4651950_7927_GTTTGC	M4_64.chr_12	99.912	7927	7	0	1	7927	7927	100	7927	1	7927	0	14600	Arg00	Zt	M4_64	Zt
Arg00.chr_1_4644024_4651950_7927_GTTTGC	M4_30.chr_18	99.912	7927	7	0	1	7927	7927	100	7927	1	7927	0	14600	Arg00	Zt	M4_30	Zt
Arg00.chr_1_4644024_4651950_7927_GTTTGC	M4_30.chr_12	99.912	7927	7	0	1	7927	7927	100	1	7927	7927	0	14600	Arg00	Zt	M4_30	Zt
Arg00.chr_1_4644024_4651950_7927_GTTTGC	M4_30.chr_2	99.912	7927	7	0	1	7927	7927	100	1	7927	7927	0	14600	Arg00	Zt	M4_30	Zt
Arg00.chr_1_4644024_4651950_7927_GTTTGC	M4_30.chr_1	99.912	7927	7	0	1	7927	7927	100	7927	1	7927	0	14600	Arg00	Zt	M4_30	Zt
Arg00.chr_1_4644024_4651950_7927_GTTTGC	M3_45.chr_18	99.912	7927	7	0	1	7927	7927	100	7927	1	7927	0	14600	Arg00	Zt	M3_45	Zt
Arg00.chr_1_4644024_4651950_7927_GTTTGC	M3_45.chr_14	99.912	7927	7	0	1	7927	7927	100	7927	1	7927	0	14600	Arg00	Zt	M3_45	Zt
Arg00.chr_1_4644024_4651950_7927_GTTTGC	M3_45.chr_12	99.912	7927	7	0	1	7927	7927	100	7927	1	7927	0	14600	Arg00	Zt	M3_45	Zt
Arg00.chr_1_4644024_4651950_7927_GTTTGC	M3_45.chr_2	99.912	7927	7	0	1	7927	7927	100	1	7927	7927	0	14600	Arg00	Zt	M3_45	Zt
Arg00.chr_1_4644024_4651950_7927_GTTTGC	M3_45.chr_1	99.912	7927	7	0	1	7927	7927	100	7927	1	7927	0	14600	Arg00	Zt	M3_45	Zt
Arg00.chr_1_4644024_4651950_7927_GTTTGC	M3_19.chr_15	99.912	7927	7	0	1	7927	7927	100	7927	1	7927	0	14600	Arg00	Zt	M3_19	Zt
Arg00.chr_1_4644024_4651950_7927_GTTTGC	M3_19.chr_14	99.912	7927	7	0	1	7927	7927	100	1	7927	7927	0	14600	Arg00	Zt	M3_19	Zt
Arg00.chr_1_4644024_4651950_7927_GTTTGC	M3_19.chr_9	99.912	7927	7	0	1	7927	7927	100	7927	1	7927	0	14600	Arg00	Zt	M3_19	Zt
Arg00.chr_1_4644024_4651950_7927_GTTTGC	M2_20.chr_6_181946_189872_7927_TTTTCC	99.912	7927	7	0	1	7927	7927	100	1	7927	7927	0	14600	Arg00	Zt	M2_20	Zt
Arg00.chr_1_4644024_4651950_7927_GTTTGC	M2_1.chr_12	99.912	7927	7	0	1	7927	7927	100	1	7927	7927	0	14600	Arg00	Zt	M2_1	Zt
Arg00.chr_1_4644024_4651950_7927_GTTTGC	M2_1.chr_9	99.912	7927	7	0	1	7927	7927	100	7927	1	7927	0	14600	Arg00	Zt	M2_1	Zt
Arg00.chr_1_4644024_4651950_7927_GTTTGC	M2_11.chr_20	99.912	7927	7	0	1	7927	7927	100	1	7927	7927	0	14600	Arg00	Zt	M2_11	Zt
Arg00.chr_1_4644024_4651950_7927_GTTTGC	M2_11.chr_14	99.912	7927	7	0	1	7927	7927	100	1	7927	7927	0	14600	Arg00	Zt	M2_11	Zt
Arg00.chr_1_4644024_4651950_7927_GTTTGC	M2_11.chr_12	99.912	7927	7	0	1	7927	7927	100	1	7927	7927	0	14600	Arg00	Zt	M2_11	Zt
Arg00.chr_1_4644024_4651950_7927_GTTTGC	M2_11.chr_3	99.912	7927	7	0	1	7927	7927	100	7927	1	7927	0	14600	Arg00	Zt	M2_11	Zt
Arg00.chr_1_4644024_4651950_7927_GTTTGC	M2_11.chr_2	99.912	7927	7	0	1	7927	7927	100	1	7927	7927	0	14600	Arg00	Zt	M2_11	Zt
Arg00.chr_1_4644024_4651950_7927_GTTTGC	M1_A66.2.chr_6	99.912	7927	7	0	1	7927	7927	100	1	7927	7927	0	14600	Arg00	Zt	M1_A66.2	Zt
Arg00.chr_1_4644024_4651950_7927_GTTTGC	M1_A2.2.chr_14	99.912	7927	7	0	1	7927	7927	100	1	7927	7927	0	14600	Arg00	Zt	M1_A2.2	Zt
Arg00.chr_1_4644024_4651950_7927_GTTTGC	M1_A2.2.chr_12	99.912	7927	7	0	1	7927	7927	100	1	7927	7927	0	14600	Arg00	Zt	M1_A2.2	Zt
Arg00.chr_1_4644024_4651950_7927_GTTTGC	M1_A2.2.chr_9	99.912	7927	7	0	1	7927	7927	100	7927	1	7927	0	14600	Arg00	Zt	M1_A2.2	Zt
Arg00.chr_1_4644024_4651950_7927_GTTTGC	M1_A2.2.chr_4	99.912	7927	7	0	1	7927	7927	100	1	7927	7927	0	14600	Arg00	Zt	M1_A2.2	Zt
Arg00.chr_1_4644024_4651950_7927_GTTTGC	M1_A2.2.chr_1	99.912	7927	7	0	1	7927	7927	100	7927	1	7927	0	14600	Arg00	Zt	M1_A2.2	Zt
Arg00.chr_1_4644024_4651950_7927_GTTTGC	M4_8.chr_2	99.899	7928	7	1	1	7927	7927	100	7928	1	7928	0	14595	Arg00	Zt	M4_8	Zt
Arg00.chr_1_4644024_4651950_7927_GTTTGC	Aus01.chr_12_280388_288314_7927_GTCTCA	99.899	7927	8	0	1	7927	7927	100	7927	1	7927	0	14595	Arg00	Zt	Aus01	Zt
Arg00.chr_1_4644024_4651950_7927_GTTTGC	Aus01.chr_10_1189725_1197651_7927_ACCATG	99.899	7927	8	0	1	7927	7927	100	1	7927	7927	0	14595	Arg00	Zt	Aus01	Zt
Arg00.chr_1_4644024_4651950_7927_GTTTGC	M4_8.chr_15	99.899	7927	7	1	1	7927	7927	100	7926	1	7926	0	14593	Arg00	Zt	M4_8	Zt
Arg00.chr_1_4644024_4651950_7927_GTTTGC	M4_8.chr_3	99.899	7927	7	1	1	7927	7927	100	7926	1	7926	0	14593	Arg00	Zt	M4_8	Zt
Arg00.chr_1_4644024_4651950_7927_GTTTGC	M2_1.chr_14	99.899	7927	7	1	1	7927	7927	100	1	7926	7926	0	14593	Arg00	Zt	M2_1	Zt
Arg00.chr_1_4644024_4651950_7927_GTTTGC	M2_1.chr_3	99.899	7927	7	1	1	7927	7927	100	7926	1	7926	0	14593	Arg00	Zt	M2_1	Zt
Arg00.chr_1_4644024_4651950_7927_GTTTGC	M2_1.chr_1	99.899	7927	7	1	1	7927	7927	100	7926	1	7926	0	14593	Arg00	Zt	M2_1	Zt
Arg00.chr_1_4644024_4651950_7927_GTTTGC	Aus01.chr_15_378989_386915_7927_TTGAAC	99.886	7927	9	0	1	7927	7927	100	1	7927	7927	0	14589	Arg00	Zt	Aus01	Zt
Arg00.chr_1_4644024_4651950_7927_GTTTGC	Aus01.chr_8_68199_76125_7927_GAGGAA	99.886	7927	9	0	1	7927	7927	100	7927	1	7927	0	14589	Arg00	Zt	Aus01	Zt
Arg00.chr_1_4644024_4651950_7927_GTTTGC	1A5.chr_2_52220_73491_21272_CGTGAT	99.886	7927	7	2	1	7927	7927	100	1	7925	21272	0	14587	Arg00	Zt	1A5	Zt
Arg00.chr_1_4644024_4651950_7927_GTTTGC	1A5.chr_2_52220_60144_7925_CGTGAT	99.886	7927	7	2	1	7927	7927	100	1	7925	7925	0	14587	Arg00	Zt	1A5	Zt
Arg00.chr_1_4644024_4651950_7927_GTTTGC	Aus01.chr_16_516535_524461_7927_GTGGCC	99.874	7927	10	0	1	7927	7927	100	1	7927	7927	0	14584	Arg00	Zt	Aus01	Zt
Arg00.chr_1_4644024_4651950_7927_GTTTGC	Aus01.chr_3_2476735_2484661_7927_CACATC	99.874	7927	10	0	1	7927	7927	100	7927	1	7927	0	14584	Arg00	Zt	Aus01	Zt
Arg00.chr_1_4644024_4651950_7927_GTTTGC	CH95.chr_7_965062_972988_7927_CGCAGG	99.861	7927	11	0	1	7927	7927	100	1	7927	7927	0	14578	Arg00	Zt	CH95	Zt
Arg00.chr_1_4644024_4651950_7927_GTTTGC	CH95.chr_7_782424_790350_7927_GGCGTG	99.861	7927	11	0	1	7927	7927	100	1	7927	7927	0	14578	Arg00	Zt	CH95	Zt
Arg00.chr_1_4644024_4651950_7927_GTTTGC	CH95.chr_6_1851092_1859018_7927_AATGGA	99.861	7927	11	0	1	7927	7927	100	7927	1	7927	0	14578	Arg00	Zt	CH95	Zt
Arg00.chr_1_4644024_4651950_7927_GTTTGC	CH95.chr_2_2721013_2728939_7927_CGCAGA	99.861	7927	11	0	1	7927	7927	100	1	7927	7927	0	14578	Arg00	Zt	CH95	Zt
Arg00.chr_1_4644024_4651950_7927_GTTTGC	CH95.chr_15_60677_68603_7927_ACCTCG	99.861	7927	11	0	1	7927	7927	100	1	7927	7927	0	14578	Arg00	Zt	CH95	Zt
Arg00.chr_1_4644024_4651950_7927_GTTTGC	CH95.chr_1_5765161_5773087_7927_TATTCA	99.861	7927	11	0	1	7927	7927	100	7927	1	7927	0	14578	Arg00	Zt	CH95	Zt
Arg00.chr_1_4644024_4651950_7927_GTTTGC	CH95.chr_1_5383401_5391327_7927_ACTAAA	99.861	7927	11	0	1	7927	7927	100	7927	1	7927	0	14578	Arg00	Zt	CH95	Zt
Arg00.chr_1_4644024_4651950_7927_GTTTGC	1A5.chr_2_65569_73491_7923_CACAAA	99.849	7927	7	5	2	7927	7927	99	1	7923	7923	0	14567	Arg00	Zt	1A5	Zt
Arg00.chr_1_4644024_4651950_7927_GTTTGC	Aus01.chr_12_1381551_1389477_7927_CTCCAC	99.836	7927	13	0	1	7927	7927	100	7927	1	7927	0	14567	Arg00	Zt	Aus01	Zt
Arg00.chr_1_4644024_4651950_7927_GTTTGC	Aus01.chr_10_1523611_1531537_7927_CTCGGC	99.836	7927	13	0	1	7927	7927	100	1	7927	7927	0	14567	Arg00	Zt	Aus01	Zt
Arg00.chr_1_4644024_4651950_7927_GTTTGC	Aus01.chr_10_406632_414558_7927_CATGTG	99.823	7927	14	0	1	7927	7927	100	7927	1	7927	0	14561	Arg00	Zt	Aus01	Zt
Arg00.chr_1_4644024_4651950_7927_GTTTGC	Aus01.chr_2_973824_981750_7927_GGCGGG	99.823	7927	14	0	1	7927	7927	100	1	7927	7927	0	14561	Arg00	Zt	Aus01	Zt
Arg00.chr_1_4644024_4651950_7927_GTTTGC	M2_20.chr_6_158906_166834_7929_CGTCGG	99.798	7929	14	2	1	7927	7927	100	1	7929	7929	0	14552	Arg00	Zt	M2_20	Zt
Arg00.chr_1_4644024_4651950_7927_GTTTGC	CNR93.chr_19_24399_32325_7927_GACCCC	99.798	7927	16	0	1	7927	7927	100	1	7927	7927	0	14550	Arg00	Zt	CNR93	Zt
Arg00.chr_1_4644024_4651950_7927_GTTTGC	CH95.chr_20_40325_48251_7927_GATCGT	99.798	7927	16	0	1	7927	7927	100	1	7927	7927	0	14550	Arg00	Zt	CH95	Zt
Arg00.chr_1_4644024_4651950_7927_GTTTGC	1A5.chr_17_333879_346527_12649_GTCAAG	99.76	7932	7	10	1	7927	7927	100	1	7925	12649	0	14532	Arg00	Zt	1A5	Zt
Arg00.chr_1_4644024_4651950_7927_GTTTGC	1A5.chr_17_333879_341803_7925_GTCAAG	99.76	7932	7	10	1	7927	7927	100	1	7925	7925	0	14532	Arg00	Zt	1A5	Zt
Arg00.chr_1_4644024_4651950_7927_GTTTGC	M2_1.chr_20	99.76	7927	17	2	1	7927	7927	100	1	7925	7925	0	14532	Arg00	Zt	M2_1	Zt
Arg00.chr_1_4644024_4651950_7927_GTTTGC	1E4.chr_13_556844_564770_7927_CGTTAC	99.722	7927	22	0	1	7927	7927	100	1	7927	7927	0	14517	Arg00	Zt	1E4	Zt
Arg00.chr_1_4644024_4651950_7927_GTTTGC	1E4.chr_8_366106_374032_7927_TCTGAC	99.722	7927	22	0	1	7927	7927	100	1	7927	7927	0	14517	Arg00	Zt	1E4	Zt
Arg00.chr_1_4644024_4651950_7927_GTTTGC	1E4.chr_4_1224224_1232150_7927_CCCTTG	99.722	7927	22	0	1	7927	7927	100	1	7927	7927	0	14517	Arg00	Zt	1E4	Zt
Arg00.chr_1_4644024_4651950_7927_GTTTGC	M4_9.chr_13	99.722	7927	22	0	1	7927	7927	100	1	7927	7927	0	14517	Arg00	Zt	M4_9	Zt
Arg00.chr_1_4644024_4651950_7927_GTTTGC	M4_9.chr_4	99.722	7927	22	0	1	7927	7927	100	1	7927	7927	0	14517	Arg00	Zt	M4_9	Zt
Arg00.chr_1_4644024_4651950_7927_GTTTGC	M4_9.chr_1	99.722	7927	22	0	1	7927	7927	100	1	7927	7927	0	14517	Arg00	Zt	M4_9	Zt
Arg00.chr_1_4644024_4651950_7927_GTTTGC	M4_8.chr_13	99.722	7927	22	0	1	7927	7927	100	1	7927	7927	0	14517	Arg00	Zt	M4_8	Zt
Arg00.chr_1_4644024_4651950_7927_GTTTGC	M4_64.chr_10	99.722	7927	22	0	1	7927	7927	100	7927	1	7927	0	14517	Arg00	Zt	M4_64	Zt
Arg00.chr_1_4644024_4651950_7927_GTTTGC	M4_64.chr_8	99.722	7927	22	0	1	7927	7927	100	1	7927	7927	0	14517	Arg00	Zt	M4_64	Zt
Arg00.chr_1_4644024_4651950_7927_GTTTGC	M4_64.chr_5	99.722	7927	22	0	1	7927	7927	100	1	7927	7927	0	14517	Arg00	Zt	M4_64	Zt
Arg00.chr_1_4644024_4651950_7927_GTTTGC	M4_30.chr_19	99.722	7927	22	0	1	7927	7927	100	1	7927	7927	0	14517	Arg00	Zt	M4_30	Zt
Arg00.chr_1_4644024_4651950_7927_GTTTGC	M4_30.chr_14	99.722	7927	22	0	1	7927	7927	100	1	7927	7927	0	14517	Arg00	Zt	M4_30	Zt
Arg00.chr_1_4644024_4651950_7927_GTTTGC	M4_30.chr_13	99.722	7927	22	0	1	7927	7927	100	1	7927	7927	0	14517	Arg00	Zt	M4_30	Zt
Arg00.chr_1_4644024_4651950_7927_GTTTGC	M4_30.chr_10	99.722	7927	22	0	1	7927	7927	100	7927	1	7927	0	14517	Arg00	Zt	M4_30	Zt
Arg00.chr_1_4644024_4651950_7927_GTTTGC	M4_30.chr_8	99.722	7927	22	0	1	7927	7927	100	1	7927	7927	0	14517	Arg00	Zt	M4_30	Zt
Arg00.chr_1_4644024_4651950_7927_GTTTGC	M4_30.chr_5	99.722	7927	22	0	1	7927	7927	100	1	7927	7927	0	14517	Arg00	Zt	M4_30	Zt
Arg00.chr_1_4644024_4651950_7927_GTTTGC	M3_45.chr_19	99.722	7927	22	0	1	7927	7927	100	1	7927	7927	0	14517	Arg00	Zt	M3_45	Zt
Arg00.chr_1_4644024_4651950_7927_GTTTGC	M3_45.chr_10	99.722	7927	22	0	1	7927	7927	100	7927	1	7927	0	14517	Arg00	Zt	M3_45	Zt
Arg00.chr_1_4644024_4651950_7927_GTTTGC	M3_45.chr_8	99.722	7927	22	0	1	7927	7927	100	1	7927	7927	0	14517	Arg00	Zt	M3_45	Zt
Arg00.chr_1_4644024_4651950_7927_GTTTGC	M3_45.chr_5	99.722	7927	22	0	1	7927	7927	100	1	7927	7927	0	14517	Arg00	Zt	M3_45	Zt
Arg00.chr_1_4644024_4651950_7927_GTTTGC	M3_19.chr_13	99.722	7927	22	0	1	7927	7927	100	1	7927	7927	0	14517	Arg00	Zt	M3_19	Zt
Arg00.chr_1_4644024_4651950_7927_GTTTGC	M3_19.chr_7	99.722	7927	22	0	1	7927	7927	100	1	7927	7927	0	14517	Arg00	Zt	M3_19	Zt
Arg00.chr_1_4644024_4651950_7927_GTTTGC	M3_19.chr_1	99.722	7927	22	0	1	7927	7927	100	1	7927	7927	0	14517	Arg00	Zt	M3_19	Zt
Arg00.chr_1_4644024_4651950_7927_GTTTGC	M2_20.chr_14_285354_293280_7927_GGTTTT	99.722	7927	22	0	1	7927	7927	100	1	7927	7927	0	14517	Arg00	Zt	M2_20	Zt
Arg00.chr_1_4644024_4651950_7927_GTTTGC	M2_20.chr_14_205188_213114_7927_CTAGTG	99.722	7927	22	0	1	7927	7927	100	1	7927	7927	0	14517	Arg00	Zt	M2_20	Zt
Arg00.chr_1_4644024_4651950_7927_GTTTGC	M2_20.chr_13_594392_602318_7927_CGTTAC	99.722	7927	22	0	1	7927	7927	100	1	7927	7927	0	14517	Arg00	Zt	M2_20	Zt
Arg00.chr_1_4644024_4651950_7927_GTTTGC	M2_20.chr_13_129791_137717_7927_CTCGTC	99.722	7927	22	0	1	7927	7927	100	1	7927	7927	0	14517	Arg00	Zt	M2_20	Zt
Arg00.chr_1_4644024_4651950_7927_GTTTGC	M2_20.chr_8_365302_373228_7927_TCTGAC	99.722	7927	22	0	1	7927	7927	100	1	7927	7927	0	14517	Arg00	Zt	M2_20	Zt
Arg00.chr_1_4644024_4651950_7927_GTTTGC	M2_20.chr_7_602047_609973_7927_CAGCCA	99.722	7927	22	0	1	7927	7927	100	1	7927	7927	0	14517	Arg00	Zt	M2_20	Zt
Arg00.chr_1_4644024_4651950_7927_GTTTGC	M2_20.chr_5_1010592_1018518_7927_TCAATG	99.722	7927	22	0	1	7927	7927	100	1	7927	7927	0	14517	Arg00	Zt	M2_20	Zt
Arg00.chr_1_4644024_4651950_7927_GTTTGC	M2_20.chr_4_1358509_1366435_7927_CCCTTG	99.722	7927	22	0	1	7927	7927	100	1	7927	7927	0	14517	Arg00	Zt	M2_20	Zt
Arg00.chr_1_4644024_4651950_7927_GTTTGC	M2_1.chr_10	99.722	7927	22	0	1	7927	7927	100	7927	1	7927	0	14517	Arg00	Zt	M2_1	Zt
Arg00.chr_1_4644024_4651950_7927_GTTTGC	M2_11.chr_13	99.722	7927	22	0	1	7927	7927	100	1	7927	7927	0	14517	Arg00	Zt	M2_11	Zt
Arg00.chr_1_4644024_4651950_7927_GTTTGC	M1_A66.2.chr_14	99.722	7927	22	0	1	7927	7927	100	1	7927	7927	0	14517	Arg00	Zt	M1_A66.2	Zt
Arg00.chr_1_4644024_4651950_7927_GTTTGC	M1_A66.2.chr_13	99.722	7927	22	0	1	7927	7927	100	1	7927	7927	0	14517	Arg00	Zt	M1_A66.2	Zt
Arg00.chr_1_4644024_4651950_7927_GTTTGC	M1_A66.2.chr_7	99.722	7927	22	0	1	7927	7927	100	1	7927	7927	0	14517	Arg00	Zt	M1_A66.2	Zt
Arg00.chr_1_4644024_4651950_7927_GTTTGC	M1_A66.2.chr_5	99.722	7927	22	0	1	7927	7927	100	1	7927	7927	0	14517	Arg00	Zt	M1_A66.2	Zt
Arg00.chr_1_4644024_4651950_7927_GTTTGC	M1_A66.2.chr_4	99.722	7927	22	0	1	7927	7927	100	1	7927	7927	0	14517	Arg00	Zt	M1_A66.2	Zt
Arg00.chr_1_4644024_4651950_7927_GTTTGC	M1_A2.2.chr_8	99.722	7927	22	0	1	7927	7927	100	1	7927	7927	0	14517	Arg00	Zt	M1_A2.2	Zt
Arg00.chr_1_4644024_4651950_7927_GTTTGC	M1_A2.2.chr_7	99.722	7927	22	0	1	7927	7927	100	1	7927	7927	0	14517	Arg00	Zt	M1_A2.2	Zt
Arg00.chr_1_4644024_4651950_7927_GTTTGC	M1_A2.2.chr_5	99.722	7927	22	0	1	7927	7927	100	1	7927	7927	0	14517	Arg00	Zt	M1_A2.2	Zt
Arg00.chr_1_4644024_4651950_7927_GTTTGC	M4_8.chr_4	99.71	7928	22	1	1	7927	7927	100	1	7928	7928	0	14512	Arg00	Zt	M4_8	Zt
Arg00.chr_1_4644024_4651950_7927_GTTTGC	M3_19.chr_4	99.71	7928	22	1	1	7927	7927	100	1	7928	7928	0	14512	Arg00	Zt	M3_19	Zt
Arg00.chr_1_4644024_4651950_7927_GTTTGC	1A5.chr_14_226550_243258_16709_GCACCC	99.911	7878	7	0	1	7878	7927	100	1	7878	16709	0	14510	Arg00	Zt	1A5	Zt
Arg00.chr_1_4644024_4651950_7927_GTTTGC	M3_19.chr_5	99.71	7927	22	1	1	7927	7927	100	1	7926	7926	0	14510	Arg00	Zt	M3_19	Zt
Arg00.chr_1_4644024_4651950_7927_GTTTGC	CH95.chr_11_467734_475660_7927_TTCGAG	99.672	7927	26	0	1	7927	7927	100	7927	1	7927	0	14495	Arg00	Zt	CH95	Zt
Arg00.chr_1_4644024_4651950_7927_GTTTGC	CH95.chr_15_293444_301370_7927_CTAGCG	99.659	7927	27	0	1	7927	7927	100	7927	1	7927	0	14489	Arg00	Zt	CH95	Zt
Arg00.chr_1_4644024_4651950_7927_GTTTGC	Aus01.chr_2_244398_257715_13318_GGTATC	99.847	7860	12	0	1	7860	7927	100	1	7860	13318	0	14449	Arg00	Zt	Aus01	Zt
Arg00.chr_1_4644024_4651950_7927_GTTTGC	Aus01.chr_2_228057_257715_29659_GGTATC	99.847	7860	12	0	1	7860	7927	100	16342	24201	29659	0	14449	Arg00	Zt	Aus01	Zt
Arg00.chr_1_4644024_4651950_7927_GTTTGC	1E4.chr_19_273089_290020_16932_TGAGTG	99.581	7884	23	9	1	7882	7927	100	1	7876	16932	0	14368	Arg00	Zt	1E4	Zt
Arg00.chr_1_4644024_4651950_7927_GTTTGC	OregS90.chr_18_38987_46913_7927_CACTTC	99.281	7927	57	0	1	7927	7927	100	1	7927	7927	0	14323	Arg00	Zt	OregS90	Zt
Arg00.chr_1_4644024_4651950_7927_GTTTGC	CNR93.chr_8_336694_344620_7927_GTCACG	99.18	7927	65	0	1	7927	7927	100	1	7927	7927	0	14279	Arg00	Zt	CNR93	Zt
Arg00.chr_1_4644024_4651950_7927_GTTTGC	CNR93.chr_3_3508301_3516227_7927_CTCCGT	99.155	7927	67	0	1	7927	7927	100	7927	1	7927	0	14268	Arg00	Zt	CNR93	Zt
Arg00.chr_1_4644024_4651950_7927_GTTTGC	CNR93.chr_19_299330_307256_7927_GCATTC	99.142	7927	68	0	1	7927	7927	100	1	7927	7927	0	14262	Arg00	Zt	CNR93	Zt
Arg00.chr_1_4644024_4651950_7927_GTTTGC	Arg00.chr_1_3269639_3277565_7927_CAAGGT	99.104	7927	71	0	1	7927	7927	100	7927	1	7927	0	14246	Arg00	Zt	Arg00	Zt
Arg00.chr_1_4644024_4651950_7927_GTTTGC	Zt05_unitig_020_723775_731701_7927_CGCAAG	99.003	7927	79	0	1	7927	7927	100	7927	1	7927	0	14201	Arg00	Zt	Zt05	Zt
Arg00.chr_1_4644024_4651950_7927_GTTTGC	Zt05_unitig_025_438944_446870_7927_TATTGG	98.94	7927	84	0	1	7927	7927	100	7927	1	7927	0	14174	Arg00	Zt	Zt05	Zt
Arg00.chr_1_4644024_4651950_7927_GTTTGC	CNR93.chr_1_5211009_5218933_7925_GTCACA	98.915	7927	84	1	1	7927	7927	100	7925	1	7925	0	14161	Arg00	Zt	CNR93	Zt
Arg00.chr_1_4644024_4651950_7927_GTTTGC	3D1.chr_15_292158_300084_7927_CCCTCA	98.89	7927	88	0	1	7927	7927	100	1	7927	7927	0	14151	Arg00	Zt	3D1	Zt
Arg00.chr_1_4644024_4651950_7927_GTTTGC	1E4.chr_2_3217078_3225004_7927_CATAAG	98.738	7927	100	0	1	7927	7927	100	7927	1	7927	0	14085	Arg00	Zt	1E4	Zt
Arg00.chr_1_4644024_4651950_7927_GTTTGC	M4_64.chr_3	98.738	7927	100	0	1	7927	7927	100	1	7927	7927	0	14085	Arg00	Zt	M4_64	Zt
Arg00.chr_1_4644024_4651950_7927_GTTTGC	M4_64.chr_2	98.738	7927	100	0	1	7927	7927	100	7927	1	7927	0	14085	Arg00	Zt	M4_64	Zt
Arg00.chr_1_4644024_4651950_7927_GTTTGC	M3_19.chr_2	98.738	7927	100	0	1	7927	7927	100	7927	1	7927	0	14085	Arg00	Zt	M3_19	Zt
Arg00.chr_1_4644024_4651950_7927_GTTTGC	M2_1.chr_2	98.738	7927	100	0	1	7927	7927	100	7927	1	7927	0	14085	Arg00	Zt	M2_1	Zt
Arg00.chr_1_4644024_4651950_7927_GTTTGC	M1_A66.2.chr_2	98.738	7927	100	0	1	7927	7927	100	7927	1	7927	0	14085	Arg00	Zt	M1_A66.2	Zt
Arg00.chr_1_4644024_4651950_7927_GTTTGC	1E4.chr_7_462435_471827_9393_CAGCCA	99.381	7757	22	20	191	7927	7927	100	1643	9393	9393	0	14035	Arg00	Zt	1E4	Zt
Arg00.chr_1_4644024_4651950_7927_GTTTGC	1A5.chr_14_71892_79818_7927_ATCTGC	98.6	7927	111	0	1	7927	7927	100	7927	1	7927	0	14024	Arg00	Zt	1A5	Zt
Arg00.chr_1_4644024_4651950_7927_GTTTGC	M2_20.chr_14_71913_79839_7927_ATCTGC	98.6	7927	111	0	1	7927	7927	100	7927	1	7927	0	14024	Arg00	Zt	M2_20	Zt
Arg00.chr_1_4644024_4651950_7927_GTTTGC	Zt05_unitig_000_4000049_4007975_7927_GTTCAA	98.587	7927	112	0	1	7927	7927	100	1	7927	7927	0	14019	Arg00	Zt	Zt05	Zt
Arg00.chr_1_4644024_4651950_7927_GTTTGC	CNR93.chr_11_1502909_1510835_7927_AGGGAA	98.537	7927	116	0	1	7927	7927	100	1	7927	7927	0	13996	Arg00	Zt	CNR93	Zt
Arg00.chr_1_4644024_4651950_7927_GTTTGC	CNR93.chr_5_1720354_1728280_7927_TGCACC	98.524	7927	117	0	1	7927	7927	100	7927	1	7927	0	13991	Arg00	Zt	CNR93	Zt
Arg00.chr_1_4644024_4651950_7927_GTTTGC	CNR93.chr_16_67381_75307_7927_GCGGGC	98.524	7927	117	0	1	7927	7927	100	1	7927	7927	0	13991	Arg00	Zt	CNR93	Zt
Arg00.chr_1_4644024_4651950_7927_GTTTGC	3D7.chr_11_543973_551900_7928_CAAAGT	98.449	7928	122	1	1	7927	7927	100	7928	1	7928	0	13958	Arg00	Zt	3D7	Zt
Arg00.chr_1_4644024_4651950_7927_GTTTGC	3D7.chr_7_420697_428623_7927_CCTAGC	98.423	7927	125	0	1	7927	7927	100	1	7927	7927	0	13947	Arg00	Zt	3D7	Zt
Arg00.chr_1_4644024_4651950_7927_GTTTGC	Zt05_unitig_021_640407_648333_7927_GTAAAA	98.373	7927	129	0	1	7927	7927	100	1	7927	7927	0	13924	Arg00	Zt	Zt05	Zt
Arg00.chr_1_4644024_4651950_7927_GTTTGC	CNR93.chr_2_1208662_1222198_13537_GCTCAG	98.784	7811	93	2	119	7927	7927	100	5727	13537	13537	0	13897	Arg00	Zt	CNR93	Zt
Arg00.chr_1_4644024_4651950_7927_GTTTGC	OregS90.chr_8_2120249_2128175_7927_CTCGCG	98.246	7927	139	0	1	7927	7927	100	1	7927	7927	0	13869	Arg00	Zt	OregS90	Zt
Arg00.chr_1_4644024_4651950_7927_GTTTGC	CRI10.chr_15_513999_521925_7927_AGTACG	98.209	7927	142	0	1	7927	7927	100	7927	1	7927	0	13852	Arg00	Zt	CRI10	Zt
Arg00.chr_1_4644024_4651950_7927_GTTTGC	CRI10.chr_15_498670_521925_23256_CATATG	98.209	7927	142	0	1	7927	7927	100	23256	15330	23256	0	13852	Arg00	Zt	CRI10	Zt
Arg00.chr_1_4644024_4651950_7927_GTTTGC	1A5.chr_1_761061_768987_7927_GACACA	98.158	7927	146	0	1	7927	7927	100	7927	1	7927	0	13830	Arg00	Zt	1A5	Zt
Arg00.chr_1_4644024_4651950_7927_GTTTGC	M4_8.chr_1	98.146	7927	146	1	1	7927	7927	100	7926	1	7926	0	13823	Arg00	Zt	M4_8	Zt
Arg00.chr_1_4644024_4651950_7927_GTTTGC	1E4.chr_11_1540233_1548159_7927_TGGCAT	98.007	7927	158	0	1	7927	7927	100	7927	1	7927	0	13764	Arg00	Zt	1E4	Zt
Arg00.chr_1_4644024_4651950_7927_GTTTGC	1A5.chr_1_5670237_5678163_7927_CCGTGT	98.007	7927	158	0	1	7927	7927	100	7927	1	7927	0	13764	Arg00	Zt	1A5	Zt
Arg00.chr_1_4644024_4651950_7927_GTTTGC	M4_64.chr_11	98.007	7927	158	0	1	7927	7927	100	7927	1	7927	0	13764	Arg00	Zt	M4_64	Zt
Arg00.chr_1_4644024_4651950_7927_GTTTGC	M2_20.chr_11_1608436_1616362_7927_TGGCAT	98.007	7927	158	0	1	7927	7927	100	7927	1	7927	0	13764	Arg00	Zt	M2_20	Zt
Arg00.chr_1_4644024_4651950_7927_GTTTGC	M2_11.chr_11	98.007	7927	158	0	1	7927	7927	100	7927	1	7927	0	13764	Arg00	Zt	M2_11	Zt
Arg00.chr_1_4644024_4651950_7927_GTTTGC	M1_A66.2.chr_11	98.007	7927	158	0	1	7927	7927	100	7927	1	7927	0	13764	Arg00	Zt	M1_A66.2	Zt
Arg00.chr_1_4644024_4651950_7927_GTTTGC	3D1.chr_12_369784_377710_7927_GGCGGG	97.994	7927	159	0	1	7927	7927	100	7927	1	7927	0	13758	Arg00	Zt	3D1	Zt
Arg00.chr_1_4644024_4651950_7927_GTTTGC	1A5.chr_1_947734_955660_7927_ATTAAC	97.994	7927	159	0	1	7927	7927	100	7927	1	7927	0	13758	Arg00	Zt	1A5	Zt
Arg00.chr_1_4644024_4651950_7927_GTTTGC	M4_30.chr_11	97.994	7928	158	1	1	7927	7927	100	7928	1	7928	0	13758	Arg00	Zt	M4_30	Zt
Arg00.chr_1_4644024_4651950_7927_GTTTGC	M2_20.chr_1_906644_914570_7927_ATTAAC	97.994	7927	159	0	1	7927	7927	100	7927	1	7927	0	13758	Arg00	Zt	M2_20	Zt
Arg00.chr_1_4644024_4651950_7927_GTTTGC	M2_11.chr_1	97.994	7927	159	0	1	7927	7927	100	7927	1	7927	0	13758	Arg00	Zt	M2_11	Zt
Arg00.chr_1_4644024_4651950_7927_GTTTGC	M1_A66.2.chr_1	97.994	7927	159	0	1	7927	7927	100	7927	1	7927	0	13758	Arg00	Zt	M1_A66.2	Zt
Arg00.chr_1_4644024_4651950_7927_GTTTGC	1A5.chr_4_1539732_1547658_7927_CTGCTT	97.982	7927	160	0	1	7927	7927	100	1	7927	7927	0	13753	Arg00	Zt	1A5	Zt
Arg00.chr_1_4644024_4651950_7927_GTTTGC	M4_64.chr_4	97.982	7927	160	0	1	7927	7927	100	1	7927	7927	0	13753	Arg00	Zt	M4_64	Zt
Arg00.chr_1_4644024_4651950_7927_GTTTGC	M4_30.chr_4	97.982	7927	160	0	1	7927	7927	100	1	7927	7927	0	13753	Arg00	Zt	M4_30	Zt
Arg00.chr_1_4644024_4651950_7927_GTTTGC	M3_45.chr_4	97.982	7927	160	0	1	7927	7927	100	1	7927	7927	0	13753	Arg00	Zt	M3_45	Zt
Arg00.chr_1_4644024_4651950_7927_GTTTGC	M2_1.chr_4	97.982	7927	160	0	1	7927	7927	100	1	7927	7927	0	13753	Arg00	Zt	M2_1	Zt
Arg00.chr_1_4644024_4651950_7927_GTTTGC	M2_11.chr_4	97.982	7927	160	0	1	7927	7927	100	1	7927	7927	0	13753	Arg00	Zt	M2_11	Zt
Arg00.chr_1_4644024_4651950_7927_GTTTGC	Arg00.chr_20_321022_328948_7927_CGCGCC	97.969	7927	161	0	1	7927	7927	100	7927	1	7927	0	13747	Arg00	Zt	Arg00	Zt
Arg00.chr_1_4644024_4651950_7927_GTTTGC	CRI10.chr_15_498670_506597_7928_CATATG	97.944	7928	162	1	1	7927	7927	100	7928	1	7928	0	13736	Arg00	Zt	CRI10	Zt
Arg00.chr_1_4644024_4651950_7927_GTTTGC	CNR93.chr_17_74681_82607_7927_CACGAG	97.931	7927	164	0	1	7927	7927	100	7927	1	7927	0	13730	Arg00	Zt	CNR93	Zt
Arg00.chr_1_4644024_4651950_7927_GTTTGC	CNR93.chr_17_66174_82607_16434_CTCGTG	97.931	7927	164	0	1	7927	7927	100	16434	8508	16434	0	13730	Arg00	Zt	CNR93	Zt
Arg00.chr_1_4644024_4651950_7927_GTTTGC	CNR93.chr_17_65955_82607_16653_CCCGCT	97.931	7927	164	0	1	7927	7927	100	16653	8727	16653	0	13730	Arg00	Zt	CNR93	Zt
Arg00.chr_1_4644024_4651950_7927_GTTTGC	OregS90.chr_10_352578_360504_7927_ACAGTC	97.881	7927	168	0	1	7927	7927	100	1	7927	7927	0	13708	Arg00	Zt	OregS90	Zt
Arg00.chr_1_4644024_4651950_7927_GTTTGC	CRI10.chr_15_542187_550113_7927_GGCATG	97.868	7927	169	0	1	7927	7927	100	1	7927	7927	0	13703	Arg00	Zt	CRI10	Zt
Arg00.chr_1_4644024_4651950_7927_GTTTGC	CNR93.chr_11_1394893_1402822_7930_CACAAG	97.781	7930	173	1	1	7927	7927	100	7930	1	7930	0	13666	Arg00	Zt	CNR93	Zt
Arg00.chr_1_4644024_4651950_7927_GTTTGC	3D1.chr_3_2254336_2262262_7927_GACGAT	97.691	7927	183	0	1	7927	7927	100	7927	1	7927	0	13625	Arg00	Zt	3D1	Zt
Arg00.chr_1_4644024_4651950_7927_GTTTGC	Zt05_unitig_000_1646824_1654750_7927_CCCACC	97.641	7927	187	0	1	7927	7927	100	1	7927	7927	0	13603	Arg00	Zt	Zt05	Zt
Arg00.chr_1_4644024_4651950_7927_GTTTGC	3D1.chr_8_451497_459423_7927_CGCTAG	97.591	7927	191	0	1	7927	7927	100	1	7927	7927	0	13581	Arg00	Zt	3D1	Zt
Arg00.chr_1_4644024_4651950_7927_GTTTGC	CNR93.chr_3_73007_80933_7927_TCTAGC	97.414	7927	205	0	1	7927	7927	100	1	7927	7927	0	13503	Arg00	Zt	CNR93	Zt
Arg00.chr_1_4644024_4651950_7927_GTTTGC	OregS90.chr_4_1686933_1694859_7927_CTTATC	97.401	7927	206	0	1	7927	7927	100	7927	1	7927	0	13498	Arg00	Zt	OregS90	Zt
Arg00.chr_1_4644024_4651950_7927_GTTTGC	1A5.chr_1_861048_868974_7927_CTGCTC	97.199	7927	222	0	1	7927	7927	100	1	7927	7927	0	13409	Arg00	Zt	1A5	Zt
Arg00.chr_1_4644024_4651950_7927_GTTTGC	CNR93.chr_5_1542331_1550257_7927_CATGTG	97.136	7927	227	0	1	7927	7927	100	7927	1	7927	0	13381	Arg00	Zt	CNR93	Zt
Arg00.chr_1_4644024_4651950_7927_GTTTGC	Arg00.chr_20_171430_179356_7927_CACGCG	97.136	7927	227	0	1	7927	7927	100	1	7927	7927	0	13381	Arg00	Zt	Arg00	Zt
Arg00.chr_1_4644024_4651950_7927_GTTTGC	1A5.chr_2_2086610_2094536_7927_CTCTCC	97.035	7927	235	0	1	7927	7927	100	7927	1	7927	0	13337	Arg00	Zt	1A5	Zt
Arg00.chr_1_4644024_4651950_7927_GTTTGC	M1_A2.2.chr_2	97.035	7927	235	0	1	7927	7927	100	7927	1	7927	0	13337	Arg00	Zt	M1_A2.2	Zt
Arg00.chr_1_4644024_4651950_7927_GTTTGC	1A5.chr_6_2204840_2226376_21537_CTGTTC	99.889	7234	6	2	1	7234	7927	100	21537	14306	21537	0	13313	Arg00	Zt	1A5	Zt
Arg00.chr_1_4644024_4651950_7927_GTTTGC	Arg00.chr_19_293507_301433_7927_GTTTGG	96.922	7927	244	0	1	7927	7927	100	7927	1	7927	0	13287	Arg00	Zt	Arg00	Zt
Arg00.chr_1_4644024_4651950_7927_GTTTGC	CRI10.chr_19_323102_331027_7926_GCAGAC	96.922	7927	243	1	1	7927	7927	100	7926	1	7926	0	13285	Arg00	Zt	CRI10	Zt
Arg00.chr_1_4644024_4651950_7927_GTTTGC	CNR93.chr_5_1501153_1509079_7927_CTTGGA	96.644	7927	266	0	1	7927	7927	100	7927	1	7927	0	13165	Arg00	Zt	CNR93	Zt
Arg00.chr_1_4644024_4651950_7927_GTTTGC	Arg00.chr_18_174595_182521_7927_CCTGAG	96.443	7927	282	0	1	7927	7927	100	7927	1	7927	0	13077	Arg00	Zt	Arg00	Zt
Arg00.chr_1_4644024_4651950_7927_GTTTGC	CNR93.chr_1_2976111_2984037_7927_GTCAGC	96.077	7927	311	0	1	7927	7927	100	7927	1	7927	0	12916	Arg00	Zt	CNR93	Zt
Arg00.chr_1_4644024_4651950_7927_GTTTGC	Arg00.chr_11_1580856_1588782_7927_CATTGG	95.963	7927	320	0	1	7927	7927	100	1	7927	7927	0	12866	Arg00	Zt	Arg00	Zt
Arg00.chr_1_4644024_4651950_7927_GTTTGC	Arg00.chr_2_3013934_3021860_7927_CACGAC	95.862	7927	328	0	1	7927	7927	100	7927	1	7927	0	12822	Arg00	Zt	Arg00	Zt
Arg00.chr_1_4644024_4651950_7927_GTTTGC	Arg00.chr_6_1882060_1889986_7927_CGTCGG	95.824	7927	331	0	1	7927	7927	100	1	7927	7927	0	12805	Arg00	Zt	Arg00	Zt
Arg00.chr_1_4644024_4651950_7927_GTTTGC	1E4.chr_10_555718_568038_12321_CAAGCT	99.516	7025	18	15	1	7016	7927	100	12321	5304	12321	0	12770	Arg00	Zt	1E4	Zt
Arg00.chr_1_4644024_4651950_7927_GTTTGC	Arg00.chr_11_924037_931963_7927_CGCAGC	95.686	7927	342	0	1	7927	7927	100	7927	1	7927	0	12744	Arg00	Zt	Arg00	Zt
Arg00.chr_1_4644024_4651950_7927_GTTTGC	Arg00.chr_10_756395_764321_7927_TCCGAG	95.597	7927	349	0	1	7927	7927	100	1	7927	7927	0	12706	Arg00	Zt	Arg00	Zt
Arg00.chr_1_4644024_4651950_7927_GTTTGC	3D7.chr_2_1211415_1219341_7927_CTTCCC	95.547	7927	353	0	1	7927	7927	100	7927	1	7927	0	12683	Arg00	Zt	3D7	Zt
Arg00.chr_1_4644024_4651950_7927_GTTTGC	Arg00.chr_11_126450_134376_7927_CTCTAA	95.534	7927	354	0	1	7927	7927	100	7927	1	7927	0	12678	Arg00	Zt	Arg00	Zt
Arg00.chr_1_4644024_4651950_7927_GTTTGC	CRI10.chr_4_416415_424341_7927_GTCCCA	95.509	7927	356	0	1	7927	7927	100	7927	1	7927	0	12667	Arg00	Zt	CRI10	Zt
Arg00.chr_1_4644024_4651950_7927_GTTTGC	3D7.chr_2_1181988_1189914_7927_CATAGG	95.459	7927	360	0	1	7927	7927	100	7927	1	7927	0	12645	Arg00	Zt	3D7	Zt
Arg00.chr_1_4644024_4651950_7927_GTTTGC	Zt05_unitig_000_2532232_2540158_7927_CACGTG	95.156	7927	384	0	1	7927	7927	100	7927	1	7927	0	12512	Arg00	Zt	Zt05	Zt
Arg00.chr_1_4644024_4651950_7927_GTTTGC	Arg00.chr_4_2954965_2962889_7925_CACTTT	95.143	7927	383	1	1	7927	7927	100	7925	1	7925	0	12504	Arg00	Zt	Arg00	Zt
Arg00.chr_1_4644024_4651950_7927_GTTTGC	Arg00.chr_9_1780265_1788191_7927_AAGATG	95.08	7927	390	0	1	7927	7927	100	1	7927	7927	0	12478	Arg00	Zt	Arg00	Zt
Arg00.chr_1_4644024_4651950_7927_GTTTGC	1E4.chr_14_225052_238361_13310_CTAGTG	99.589	6816	24	4	1115	7927	7927	100	6496	13310	13310	0	12429	Arg00	Zt	1E4	Zt
Arg00.chr_1_4644024_4651950_7927_GTTTGC	Arg00.chr_10_700169_708095_7927_GCGTCG	94.929	7927	402	0	1	7927	7927	100	7927	1	7927	0	12412	Arg00	Zt	Arg00	Zt
Arg00.chr_1_4644024_4651950_7927_GTTTGC	UR95.chr_4_779325_787251_7927_CTCGAA	94.576	7927	430	0	1	7927	7927	100	7927	1	7927	0	12257	Arg00	Zt	UR95	Zt
Arg00.chr_1_4644024_4651950_7927_GTTTGC	CNR93.chr_1_4150284_4158210_7927_GTTAAG	94.386	7927	445	0	1	7927	7927	100	1	7927	7927	0	12174	Arg00	Zt	CNR93	Zt
Arg00.chr_1_4644024_4651950_7927_GTTTGC	Arg00.chr_1_5368329_5376255_7927_CCGGTG	94.323	7927	450	0	1	7927	7927	100	7927	1	7927	0	12146	Arg00	Zt	Arg00	Zt
Arg00.chr_1_4644024_4651950_7927_GTTTGC	UR95.chr_14_184645_192571_7927_CATGAG	94.222	7927	458	0	1	7927	7927	100	7927	1	7927	0	12102	Arg00	Zt	UR95	Zt
Arg00.chr_1_4644024_4651950_7927_GTTTGC	Arg00.chr_1_4484824_4492750_7927_TGCGGC	93.844	7927	488	0	1	7927	7927	100	7927	1	7927	0	11936	Arg00	Zt	Arg00	Zt
Arg00.chr_1_4644024_4651950_7927_GTTTGC	UR95.chr_20_222566_230492_7927_CACTAC	93.604	7927	507	0	1	7927	7927	100	7927	1	7927	0	11830	Arg00	Zt	UR95	Zt
Arg00.chr_1_4644024_4651950_7927_GTTTGC	Arg00.chr_1_266930_274856_7927_CTAGGC	92.645	7927	583	0	1	7927	7927	100	7927	1	7927	0	11409	Arg00	Zt	Arg00	Zt
Arg00.chr_1_4644024_4651950_7927_GTTTGC	Arg00.chr_1_4403726_4411652_7927_CTCCTG	92.532	7927	592	0	1	7927	7927	100	1	7927	7927	0	11359	Arg00	Zt	Arg00	Zt
Arg00.chr_1_4644024_4651950_7927_GTTTGC	Arg00.chr_1_292564_300490_7927_CGTCTG	92.204	7927	618	0	1	7927	7927	100	7927	1	7927	0	11215	Arg00	Zt	Arg00	Zt
Arg00.chr_1_4644024_4651950_7927_GTTTGC	3D1.chr_16_91305_102462_11158_GACGCC	98.433	5935	93	0	1	5935	7927	100	1	5935	11158	0	10445	Arg00	Zt	3D1	Zt
Arg00.chr_1_4644024_4651950_7927_GTTTGC	3D1.chr_16_97618_102462_4845_GGCGTC	98.793	2817	34	0	5111	7927	7927	36	2029	4845	4845	0	5014	Arg00	Zt	3D1	Zt
Arg00.chr_1_4644024_4651950_7927_GTTTGC	IPO323.chr_20	85.136	3781	560	2	1	3779	7927	99	1	3781	7886	0	3868	Arg00	Zt	IPO323	Zt
Arg00.chr_1_5368329_5376255_7927_CCGGTG	Zt05_unitig_000_2532232_2540158_7927_CACGTG	96.695	7927	262	0	1	7927	7927	100	1	7927	7927	0	13188	Arg00	Zt	Zt05	Zt
Arg00.chr_1_5368329_5376255_7927_CCGGTG	Arg00.chr_10_700169_708095_7927_GCGTCG	96.695	7927	262	0	1	7927	7927	100	1	7927	7927	0	13188	Arg00	Zt	Arg00	Zt
Arg00.chr_1_5368329_5376255_7927_CCGGTG	Arg00.chr_10_686800_708095_21296_CTCGCC	96.695	7927	262	0	1	7927	7927	100	13370	21296	21296	0	13188	Arg00	Zt	Arg00	Zt
Arg00.chr_1_5368329_5376255_7927_CCGGTG	Arg00.chr_9_1780265_1788191_7927_AAGATG	96.644	7927	266	0	1	7927	7927	100	7927	1	7927	0	13165	Arg00	Zt	Arg00	Zt
Arg00.chr_1_5368329_5376255_7927_CCGGTG	Arg00.chr_11_924037_931963_7927_CGCAGC	96.506	7927	277	0	1	7927	7927	100	1	7927	7927	0	13104	Arg00	Zt	Arg00	Zt
Arg00.chr_1_5368329_5376255_7927_CCGGTG	Arg00.chr_2_3013934_3021860_7927_CACGAC	96.493	7927	278	0	1	7927	7927	100	1	7927	7927	0	13099	Arg00	Zt	Arg00	Zt
Arg00.chr_1_5368329_5376255_7927_CCGGTG	UR95.chr_14_184645_192571_7927_CATGAG	96.468	7927	280	0	1	7927	7927	100	1	7927	7927	0	13088	Arg00	Zt	UR95	Zt
Arg00.chr_1_5368329_5376255_7927_CCGGTG	Arg00.chr_11_126450_134376_7927_CTCTAA	96.443	7927	282	0	1	7927	7927	100	1	7927	7927	0	13077	Arg00	Zt	Arg00	Zt
Arg00.chr_1_5368329_5376255_7927_CCGGTG	CNR93.chr_1_4150284_4158210_7927_GTTAAG	96.392	7927	286	0	1	7927	7927	100	7927	1	7927	0	13055	Arg00	Zt	CNR93	Zt
Arg00.chr_1_5368329_5376255_7927_CCGGTG	Arg00.chr_6_1882060_1889986_7927_CGTCGG	96.354	7927	289	0	1	7927	7927	100	7927	1	7927	0	13038	Arg00	Zt	Arg00	Zt
Arg00.chr_1_5368329_5376255_7927_CCGGTG	Arg00.chr_4_2954965_2962889_7925_CACTTT	96.342	7927	288	1	1	7927	7927	100	1	7925	7925	0	13031	Arg00	Zt	Arg00	Zt
Arg00.chr_1_5368329_5376255_7927_CCGGTG	Arg00.chr_11_1580856_1588782_7927_CATTGG	96.241	7927	298	0	1	7927	7927	100	7927	1	7927	0	12988	Arg00	Zt	Arg00	Zt
Arg00.chr_1_5368329_5376255_7927_CCGGTG	Arg00.chr_1_4484824_4492750_7927_TGCGGC	96.215	7927	300	0	1	7927	7927	100	1	7927	7927	0	12977	Arg00	Zt	Arg00	Zt
Arg00.chr_1_5368329_5376255_7927_CCGGTG	Arg00.chr_10_756395_764321_7927_TCCGAG	96.178	7927	303	0	1	7927	7927	100	7927	1	7927	0	12960	Arg00	Zt	Arg00	Zt
Arg00.chr_1_5368329_5376255_7927_CCGGTG	UR95.chr_4_779325_787251_7927_CTCGAA	96.165	7927	304	0	1	7927	7927	100	1	7927	7927	0	12955	Arg00	Zt	UR95	Zt
Arg00.chr_1_5368329_5376255_7927_CCGGTG	CRI10.chr_4_416415_424341_7927_GTCCCA	96.165	7927	304	0	1	7927	7927	100	1	7927	7927	0	12955	Arg00	Zt	CRI10	Zt
Arg00.chr_1_5368329_5376255_7927_CCGGTG	CRI10.chr_19_323102_331027_7926_GCAGAC	96.115	7927	307	1	1	7927	7927	100	1	7926	7926	0	12931	Arg00	Zt	CRI10	Zt
Arg00.chr_1_5368329_5376255_7927_CCGGTG	CNR93.chr_1_2976111_2984037_7927_GTCAGC	96.102	7927	309	0	1	7927	7927	100	1	7927	7927	0	12927	Arg00	Zt	CNR93	Zt
Arg00.chr_1_5368329_5376255_7927_CCGGTG	Arg00.chr_18_174595_182521_7927_CCTGAG	96.089	7927	310	0	1	7927	7927	100	1	7927	7927	0	12922	Arg00	Zt	Arg00	Zt
Arg00.chr_1_5368329_5376255_7927_CCGGTG	Arg00.chr_1_266930_274856_7927_CTAGGC	95.951	7927	321	0	1	7927	7927	100	1	7927	7927	0	12861	Arg00	Zt	Arg00	Zt
Arg00.chr_1_5368329_5376255_7927_CCGGTG	OregS90.chr_4_1686933_1694859_7927_CTTATC	95.938	7927	322	0	1	7927	7927	100	1	7927	7927	0	12855	Arg00	Zt	OregS90	Zt
Arg00.chr_1_5368329_5376255_7927_CCGGTG	Arg00.chr_1_4403726_4411652_7927_CTCCTG	95.938	7927	322	0	1	7927	7927	100	7927	1	7927	0	12855	Arg00	Zt	Arg00	Zt
Arg00.chr_1_5368329_5376255_7927_CCGGTG	1A5.chr_2_2086610_2094536_7927_CTCTCC	95.799	7927	333	0	1	7927	7927	100	1	7927	7927	0	12794	Arg00	Zt	1A5	Zt
Arg00.chr_1_5368329_5376255_7927_CCGGTG	M1_A2.2.chr_2	95.799	7927	333	0	1	7927	7927	100	1	7927	7927	0	12794	Arg00	Zt	M1_A2.2	Zt
Arg00.chr_1_5368329_5376255_7927_CCGGTG	CNR93.chr_5_1501153_1509079_7927_CTTGGA	95.787	7927	334	0	1	7927	7927	100	1	7927	7927	0	12789	Arg00	Zt	CNR93	Zt
Arg00.chr_1_5368329_5376255_7927_CCGGTG	Arg00.chr_19_293507_301433_7927_GTTTGG	95.787	7927	334	0	1	7927	7927	100	1	7927	7927	0	12789	Arg00	Zt	Arg00	Zt
Arg00.chr_1_5368329_5376255_7927_CCGGTG	3D7.chr_2_1211415_1219341_7927_CTTCCC	95.774	7927	335	0	1	7927	7927	100	1	7927	7927	0	12783	Arg00	Zt	3D7	Zt
Arg00.chr_1_5368329_5376255_7927_CCGGTG	3D7.chr_2_1181988_1189914_7927_CATAGG	95.736	7927	338	0	1	7927	7927	100	1	7927	7927	0	12767	Arg00	Zt	3D7	Zt
Arg00.chr_1_5368329_5376255_7927_CCGGTG	1A5.chr_1_861048_868974_7927_CTGCTC	95.698	7927	341	0	1	7927	7927	100	7927	1	7927	0	12750	Arg00	Zt	1A5	Zt
Arg00.chr_1_5368329_5376255_7927_CCGGTG	M1_A2.2.chr_1	95.698	7927	341	0	1	7927	7927	100	7927	1	7927	0	12750	Arg00	Zt	M1_A2.2	Zt
Arg00.chr_1_5368329_5376255_7927_CCGGTG	M4_8.chr_1	95.698	7927	340	1	1	7927	7927	100	7926	1	7926	0	12748	Arg00	Zt	M4_8	Zt
Arg00.chr_1_5368329_5376255_7927_CCGGTG	1A5.chr_1_5670237_5678163_7927_CCGTGT	95.686	7927	342	0	1	7927	7927	100	1	7927	7927	0	12744	Arg00	Zt	1A5	Zt
Arg00.chr_1_5368329_5376255_7927_CCGGTG	CRI10.chr_15_542187_550113_7927_GGCATG	95.673	7927	343	0	1	7927	7927	100	7927	1	7927	0	12739	Arg00	Zt	CRI10	Zt
Arg00.chr_1_5368329_5376255_7927_CCGGTG	CNR93.chr_5_1542331_1550257_7927_CATGTG	95.673	7927	343	0	1	7927	7927	100	1	7927	7927	0	12739	Arg00	Zt	CNR93	Zt
Arg00.chr_1_5368329_5376255_7927_CCGGTG	Arg00.chr_1_292564_300490_7927_CGTCTG	95.635	7927	346	0	1	7927	7927	100	1	7927	7927	0	12722	Arg00	Zt	Arg00	Zt
Arg00.chr_1_5368329_5376255_7927_CCGGTG	OregS90.chr_10_352578_360504_7927_ACAGTC	95.61	7927	348	0	1	7927	7927	100	7927	1	7927	0	12711	Arg00	Zt	OregS90	Zt
Arg00.chr_1_5368329_5376255_7927_CCGGTG	Arg00.chr_20_171430_179356_7927_CACGCG	95.597	7927	349	0	1	7927	7927	100	7927	1	7927	0	12706	Arg00	Zt	Arg00	Zt
Arg00.chr_1_5368329_5376255_7927_CCGGTG	3D1.chr_3_2254336_2262262_7927_GACGAT	95.572	7927	351	0	1	7927	7927	100	1	7927	7927	0	12694	Arg00	Zt	3D1	Zt
Arg00.chr_1_5368329_5376255_7927_CCGGTG	CNR93.chr_11_1394893_1402822_7930_CACAAG	95.561	7930	349	1	1	7927	7927	100	1	7930	7930	0	12691	Arg00	Zt	CNR93	Zt
Arg00.chr_1_5368329_5376255_7927_CCGGTG	CNR93.chr_17_74681_82607_7927_CACGAG	95.534	7927	354	0	1	7927	7927	100	1	7927	7927	0	12678	Arg00	Zt	CNR93	Zt
Arg00.chr_1_5368329_5376255_7927_CCGGTG	CNR93.chr_17_66174_82607_16434_CTCGTG	95.534	7927	354	0	1	7927	7927	100	8508	16434	16434	0	12678	Arg00	Zt	CNR93	Zt
Arg00.chr_1_5368329_5376255_7927_CCGGTG	CNR93.chr_17_65955_82607_16653_CCCGCT	95.534	7927	354	0	1	7927	7927	100	8727	16653	16653	0	12678	Arg00	Zt	CNR93	Zt
Arg00.chr_1_5368329_5376255_7927_CCGGTG	3D1.chr_12_369784_377710_7927_GGCGGG	95.471	7927	359	0	1	7927	7927	100	1	7927	7927	0	12650	Arg00	Zt	3D1	Zt
Arg00.chr_1_5368329_5376255_7927_CCGGTG	1A5.chr_4_1539732_1547658_7927_CTGCTT	95.471	7927	359	0	1	7927	7927	100	7927	1	7927	0	12650	Arg00	Zt	1A5	Zt
Arg00.chr_1_5368329_5376255_7927_CCGGTG	1A5.chr_1_947734_955660_7927_ATTAAC	95.471	7927	359	0	1	7927	7927	100	1	7927	7927	0	12650	Arg00	Zt	1A5	Zt
Arg00.chr_1_5368329_5376255_7927_CCGGTG	M4_64.chr_4	95.471	7927	359	0	1	7927	7927	100	7927	1	7927	0	12650	Arg00	Zt	M4_64	Zt
Arg00.chr_1_5368329_5376255_7927_CCGGTG	M4_30.chr_4	95.471	7927	359	0	1	7927	7927	100	7927	1	7927	0	12650	Arg00	Zt	M4_30	Zt
Arg00.chr_1_5368329_5376255_7927_CCGGTG	M3_45.chr_4	95.471	7927	359	0	1	7927	7927	100	7927	1	7927	0	12650	Arg00	Zt	M3_45	Zt
Arg00.chr_1_5368329_5376255_7927_CCGGTG	M2_20.chr_1_906644_914570_7927_ATTAAC	95.471	7927	359	0	1	7927	7927	100	1	7927	7927	0	12650	Arg00	Zt	M2_20	Zt
Arg00.chr_1_5368329_5376255_7927_CCGGTG	M2_1.chr_4	95.471	7927	359	0	1	7927	7927	100	7927	1	7927	0	12650	Arg00	Zt	M2_1	Zt
Arg00.chr_1_5368329_5376255_7927_CCGGTG	M2_1.chr_1	95.471	7927	359	0	1	7927	7927	100	1	7927	7927	0	12650	Arg00	Zt	M2_1	Zt
Arg00.chr_1_5368329_5376255_7927_CCGGTG	M2_11.chr_4	95.471	7927	359	0	1	7927	7927	100	7927	1	7927	0	12650	Arg00	Zt	M2_11	Zt
Arg00.chr_1_5368329_5376255_7927_CCGGTG	M2_11.chr_1	95.471	7927	359	0	1	7927	7927	100	1	7927	7927	0	12650	Arg00	Zt	M2_11	Zt
Arg00.chr_1_5368329_5376255_7927_CCGGTG	M1_A66.2.chr_1	95.471	7927	359	0	1	7927	7927	100	1	7927	7927	0	12650	Arg00	Zt	M1_A66.2	Zt
Arg00.chr_1_5368329_5376255_7927_CCGGTG	CRI10.chr_15_498670_521925_23256_CATATG	95.396	7928	364	1	1	7927	7927	100	1	7928	23256	0	12617	Arg00	Zt	CRI10	Zt
Arg00.chr_1_5368329_5376255_7927_CCGGTG	CRI10.chr_15_498670_506597_7928_CATATG	95.396	7928	364	1	1	7927	7927	100	1	7928	7928	0	12617	Arg00	Zt	CRI10	Zt
Arg00.chr_1_5368329_5376255_7927_CCGGTG	UR95.chr_20_222566_230492_7927_CACTAC	95.358	7927	368	0	1	7927	7927	100	1	7927	7927	0	12600	Arg00	Zt	UR95	Zt
Arg00.chr_1_5368329_5376255_7927_CCGGTG	3D7.chr_11_543973_551900_7928_CAAAGT	95.333	7928	369	1	1	7927	7927	100	1	7928	7928	0	12589	Arg00	Zt	3D7	Zt
Arg00.chr_1_5368329_5376255_7927_CCGGTG	1E4.chr_11_1540233_1548159_7927_TGGCAT	95.307	7927	372	0	1	7927	7927	100	1	7927	7927	0	12578	Arg00	Zt	1E4	Zt
Arg00.chr_1_5368329_5376255_7927_CCGGTG	M4_64.chr_11	95.307	7927	372	0	1	7927	7927	100	1	7927	7927	0	12578	Arg00	Zt	M4_64	Zt
Arg00.chr_1_5368329_5376255_7927_CCGGTG	M2_20.chr_11_1608436_1616362_7927_TGGCAT	95.307	7927	372	0	1	7927	7927	100	1	7927	7927	0	12578	Arg00	Zt	M2_20	Zt
Arg00.chr_1_5368329_5376255_7927_CCGGTG	M2_11.chr_11	95.307	7927	372	0	1	7927	7927	100	1	7927	7927	0	12578	Arg00	Zt	M2_11	Zt
Arg00.chr_1_5368329_5376255_7927_CCGGTG	M1_A66.2.chr_11	95.307	7927	372	0	1	7927	7927	100	1	7927	7927	0	12578	Arg00	Zt	M1_A66.2	Zt
Arg00.chr_1_5368329_5376255_7927_CCGGTG	Zt05_unitig_000_1646824_1654750_7927_CCCACC	95.295	7927	373	0	1	7927	7927	100	7927	1	7927	0	12573	Arg00	Zt	Zt05	Zt
Arg00.chr_1_5368329_5376255_7927_CCGGTG	1A5.chr_14_71892_79818_7927_ATCTGC	95.295	7927	373	0	1	7927	7927	100	1	7927	7927	0	12573	Arg00	Zt	1A5	Zt
Arg00.chr_1_5368329_5376255_7927_CCGGTG	OregS90.chr_8_2120249_2128175_7927_CTCGCG	95.295	7927	373	0	1	7927	7927	100	7927	1	7927	0	12573	Arg00	Zt	OregS90	Zt
Arg00.chr_1_5368329_5376255_7927_CCGGTG	M4_30.chr_11	95.295	7928	372	1	1	7927	7927	100	1	7928	7928	0	12573	Arg00	Zt	M4_30	Zt
Arg00.chr_1_5368329_5376255_7927_CCGGTG	M2_20.chr_14_71913_79839_7927_ATCTGC	95.295	7927	373	0	1	7927	7927	100	1	7927	7927	0	12573	Arg00	Zt	M2_20	Zt
Arg00.chr_1_5368329_5376255_7927_CCGGTG	M2_11.chr_14	95.295	7927	373	0	1	7927	7927	100	1	7927	7927	0	12573	Arg00	Zt	M2_11	Zt
Arg00.chr_1_5368329_5376255_7927_CCGGTG	M1_A2.2.chr_14	95.295	7927	373	0	1	7927	7927	100	1	7927	7927	0	12573	Arg00	Zt	M1_A2.2	Zt
Arg00.chr_1_5368329_5376255_7927_CCGGTG	3D7.chr_7_420697_428623_7927_CCTAGC	95.244	7927	377	0	1	7927	7927	100	7927	1	7927	0	12550	Arg00	Zt	3D7	Zt
Arg00.chr_1_5368329_5376255_7927_CCGGTG	1A5.chr_1_761061_768987_7927_GACACA	95.231	7927	378	0	1	7927	7927	100	1	7927	7927	0	12545	Arg00	Zt	1A5	Zt
Arg00.chr_1_5368329_5376255_7927_CCGGTG	CRI10.chr_15_513999_521925_7927_AGTACG	95.231	7927	378	0	1	7927	7927	100	1	7927	7927	0	12545	Arg00	Zt	CRI10	Zt
Arg00.chr_1_5368329_5376255_7927_CCGGTG	CNR93.chr_3_73007_80933_7927_TCTAGC	95.219	7927	379	0	1	7927	7927	100	7927	1	7927	0	12539	Arg00	Zt	CNR93	Zt
Arg00.chr_1_5368329_5376255_7927_CCGGTG	3D1.chr_8_451497_459423_7927_CGCTAG	95.093	7927	389	0	1	7927	7927	100	7927	1	7927	0	12484	Arg00	Zt	3D1	Zt
Arg00.chr_1_5368329_5376255_7927_CCGGTG	CNR93.chr_5_1720354_1728280_7927_TGCACC	95.067	7927	391	0	1	7927	7927	100	1	7927	7927	0	12473	Arg00	Zt	CNR93	Zt
Arg00.chr_1_5368329_5376255_7927_CCGGTG	Arg00.chr_20_321022_328948_7927_CGCGCC	95.067	7927	391	0	1	7927	7927	100	1	7927	7927	0	12473	Arg00	Zt	Arg00	Zt
Arg00.chr_1_5368329_5376255_7927_CCGGTG	1E4.chr_2_3217078_3225004_7927_CATAAG	95.03	7927	394	0	1	7927	7927	100	1	7927	7927	0	12456	Arg00	Zt	1E4	Zt
Arg00.chr_1_5368329_5376255_7927_CCGGTG	M4_9.chr_2	95.03	7927	394	0	1	7927	7927	100	1	7927	7927	0	12456	Arg00	Zt	M4_9	Zt
Arg00.chr_1_5368329_5376255_7927_CCGGTG	M4_64.chr_3	95.03	7927	394	0	1	7927	7927	100	7927	1	7927	0	12456	Arg00	Zt	M4_64	Zt
Arg00.chr_1_5368329_5376255_7927_CCGGTG	M4_64.chr_2	95.03	7927	394	0	1	7927	7927	100	1	7927	7927	0	12456	Arg00	Zt	M4_64	Zt
Arg00.chr_1_5368329_5376255_7927_CCGGTG	M4_30.chr_2	95.03	7927	394	0	1	7927	7927	100	1	7927	7927	0	12456	Arg00	Zt	M4_30	Zt
Arg00.chr_1_5368329_5376255_7927_CCGGTG	M3_45.chr_2	95.03	7927	394	0	1	7927	7927	100	1	7927	7927	0	12456	Arg00	Zt	M3_45	Zt
Arg00.chr_1_5368329_5376255_7927_CCGGTG	M3_19.chr_2	95.03	7927	394	0	1	7927	7927	100	1	7927	7927	0	12456	Arg00	Zt	M3_19	Zt
Arg00.chr_1_5368329_5376255_7927_CCGGTG	M2_1.chr_2	95.03	7927	394	0	1	7927	7927	100	1	7927	7927	0	12456	Arg00	Zt	M2_1	Zt
Arg00.chr_1_5368329_5376255_7927_CCGGTG	M2_11.chr_2	95.03	7927	394	0	1	7927	7927	100	1	7927	7927	0	12456	Arg00	Zt	M2_11	Zt
Arg00.chr_1_5368329_5376255_7927_CCGGTG	M1_A66.2.chr_2	95.03	7927	394	0	1	7927	7927	100	1	7927	7927	0	12456	Arg00	Zt	M1_A66.2	Zt
Arg00.chr_1_5368329_5376255_7927_CCGGTG	CNR93.chr_16_67381_75307_7927_GCGGGC	95.017	7927	395	0	1	7927	7927	100	7927	1	7927	0	12451	Arg00	Zt	CNR93	Zt
Arg00.chr_1_5368329_5376255_7927_CCGGTG	Zt05_unitig_021_640407_648333_7927_GTAAAA	95.004	7927	396	0	1	7927	7927	100	7927	1	7927	0	12445	Arg00	Zt	Zt05	Zt
Arg00.chr_1_5368329_5376255_7927_CCGGTG	Zt05_unitig_000_4000049_4007975_7927_GTTCAA	94.979	7927	398	0	1	7927	7927	100	7927	1	7927	0	12434	Arg00	Zt	Zt05	Zt
Arg00.chr_1_5368329_5376255_7927_CCGGTG	CNR93.chr_11_1502909_1510835_7927_AGGGAA	94.954	7927	400	0	1	7927	7927	100	7927	1	7927	0	12423	Arg00	Zt	CNR93	Zt
Arg00.chr_1_5368329_5376255_7927_CCGGTG	3D1.chr_15_292158_300084_7927_CCCTCA	94.828	7927	410	0	1	7927	7927	100	7927	1	7927	0	12368	Arg00	Zt	3D1	Zt
Arg00.chr_1_5368329_5376255_7927_CCGGTG	Zt05_unitig_025_438944_446870_7927_TATTGG	94.777	7927	414	0	1	7927	7927	100	1	7927	7927	0	12345	Arg00	Zt	Zt05	Zt
Arg00.chr_1_5368329_5376255_7927_CCGGTG	M2_1.chr_20	94.714	7927	417	2	1	7927	7927	100	7925	1	7925	0	12316	Arg00	Zt	M2_1	Zt
Arg00.chr_1_5368329_5376255_7927_CCGGTG	CNR93.chr_3_3508301_3516227_7927_CTCCGT	94.702	7927	420	0	1	7927	7927	100	1	7927	7927	0	12312	Arg00	Zt	CNR93	Zt
Arg00.chr_1_5368329_5376255_7927_CCGGTG	CNR93.chr_8_336694_344620_7927_GTCACG	94.689	7927	421	0	1	7927	7927	100	7927	1	7927	0	12307	Arg00	Zt	CNR93	Zt
Arg00.chr_1_5368329_5376255_7927_CCGGTG	OregS90.chr_18_38987_46913_7927_CACTTC	94.664	7927	423	0	1	7927	7927	100	7927	1	7927	0	12296	Arg00	Zt	OregS90	Zt
Arg00.chr_1_5368329_5376255_7927_CCGGTG	CNR93.chr_19_299330_307256_7927_GCATTC	94.664	7927	423	0	1	7927	7927	100	7927	1	7927	0	12296	Arg00	Zt	CNR93	Zt
Arg00.chr_1_5368329_5376255_7927_CCGGTG	Arg00.chr_1_3269639_3277565_7927_CAAGGT	94.664	7927	423	0	1	7927	7927	100	1	7927	7927	0	12296	Arg00	Zt	Arg00	Zt
Arg00.chr_1_5368329_5376255_7927_CCGGTG	CNR93.chr_1_5211009_5218933_7925_GTCACA	94.613	7927	425	1	1	7927	7927	100	1	7925	7925	0	12272	Arg00	Zt	CNR93	Zt
Arg00.chr_1_5368329_5376255_7927_CCGGTG	CH95.chr_15_293444_301370_7927_CTAGCG	94.449	7927	440	0	1	7927	7927	100	1	7927	7927	0	12201	Arg00	Zt	CH95	Zt
Arg00.chr_1_5368329_5376255_7927_CCGGTG	CH95.chr_11_467734_475660_7927_TTCGAG	94.437	7927	441	0	1	7927	7927	100	1	7927	7927	0	12196	Arg00	Zt	CH95	Zt
Arg00.chr_1_5368329_5376255_7927_CCGGTG	Zt05_unitig_020_723775_731701_7927_CGCAAG	94.361	7927	447	0	1	7927	7927	100	1	7927	7927	0	12163	Arg00	Zt	Zt05	Zt
Arg00.chr_1_5368329_5376255_7927_CCGGTG	CNR93.chr_2_1208662_1222198_13537_GCTCAG	94.777	7811	406	2	1	7809	7927	100	13537	5727	13537	0	12163	Arg00	Zt	CNR93	Zt
Arg00.chr_1_5368329_5376255_7927_CCGGTG	CNR93.chr_19_24399_32325_7927_GACCCC	94.348	7927	448	0	1	7927	7927	100	7927	1	7927	0	12157	Arg00	Zt	CNR93	Zt
Arg00.chr_1_5368329_5376255_7927_CCGGTG	CH95.chr_20_40325_48251_7927_GATCGT	94.336	7927	449	0	1	7927	7927	100	7927	1	7927	0	12152	Arg00	Zt	CH95	Zt
Arg00.chr_1_5368329_5376255_7927_CCGGTG	Arg00.chr_8_969099_977025_7927_CTGGAA	94.323	7927	450	0	1	7927	7927	100	7927	1	7927	0	12146	Arg00	Zt	Arg00	Zt
Arg00.chr_1_5368329_5376255_7927_CCGGTG	Arg00.chr_7_445488_453414_7927_TACTTG	94.323	7927	450	0	1	7927	7927	100	7927	1	7927	0	12146	Arg00	Zt	Arg00	Zt
Arg00.chr_1_5368329_5376255_7927_CCGGTG	Arg00.chr_4_1722627_1730553_7927_CTGGGC	94.323	7927	450	0	1	7927	7927	100	7927	1	7927	0	12146	Arg00	Zt	Arg00	Zt
Arg00.chr_1_5368329_5376255_7927_CCGGTG	Arg00.chr_4_1487014_1494940_7927_CTTTCC	94.323	7927	450	0	1	7927	7927	100	7927	1	7927	0	12146	Arg00	Zt	Arg00	Zt
Arg00.chr_1_5368329_5376255_7927_CCGGTG	Arg00.chr_4_1425560_1433486_7927_CAAGCG	94.323	7927	450	0	1	7927	7927	100	1	7927	7927	0	12146	Arg00	Zt	Arg00	Zt
Arg00.chr_1_5368329_5376255_7927_CCGGTG	Arg00.chr_4_920404_928330_7927_GTCTAA	94.323	7927	450	0	1	7927	7927	100	1	7927	7927	0	12146	Arg00	Zt	Arg00	Zt
Arg00.chr_1_5368329_5376255_7927_CCGGTG	Arg00.chr_21_361571_369497_7927_GCTGTC	94.323	7927	450	0	1	7927	7927	100	7927	1	7927	0	12146	Arg00	Zt	Arg00	Zt
Arg00.chr_1_5368329_5376255_7927_CCGGTG	Arg00.chr_2_1644747_1652673_7927_CAAGAC	94.323	7927	450	0	1	7927	7927	100	7927	1	7927	0	12146	Arg00	Zt	Arg00	Zt
Arg00.chr_1_5368329_5376255_7927_CCGGTG	Arg00.chr_19_195804_203730_7927_ATCGAA	94.323	7927	450	0	1	7927	7927	100	1	7927	7927	0	12146	Arg00	Zt	Arg00	Zt
Arg00.chr_1_5368329_5376255_7927_CCGGTG	Arg00.chr_13_1265229_1273155_7927_TCAGCC	94.323	7927	450	0	1	7927	7927	100	7927	1	7927	0	12146	Arg00	Zt	Arg00	Zt
Arg00.chr_1_5368329_5376255_7927_CCGGTG	Arg00.chr_10_582449_590375_7927_ACGGAG	94.323	7927	450	0	1	7927	7927	100	1	7927	7927	0	12146	Arg00	Zt	Arg00	Zt
Arg00.chr_1_5368329_5376255_7927_CCGGTG	Arg00.chr_1_4644024_4651950_7927_GTTTGC	94.323	7927	450	0	1	7927	7927	100	7927	1	7927	0	12146	Arg00	Zt	Arg00	Zt
Arg00.chr_1_5368329_5376255_7927_CCGGTG	Arg00.chr_1_3637071_3644997_7927_GGATGA	94.323	7927	450	0	1	7927	7927	100	1	7927	7927	0	12146	Arg00	Zt	Arg00	Zt
Arg00.chr_1_5368329_5376255_7927_CCGGTG	Arg00.chr_1_171745_179671_7927_GCGGCT	94.323	7927	450	0	1	7927	7927	100	7927	1	7927	0	12146	Arg00	Zt	Arg00	Zt
Arg00.chr_1_5368329_5376255_7927_CCGGTG	Arg00.chr_10_686800_694727_7928_CTCGCC	94.311	7928	450	1	1	7927	7927	100	1	7928	7928	0	12140	Arg00	Zt	Arg00	Zt
Arg00.chr_1_5368329_5376255_7927_CCGGTG	1E4.chr_13_556844_564770_7927_CGTTAC	94.273	7927	454	0	1	7927	7927	100	7927	1	7927	0	12124	Arg00	Zt	1E4	Zt
Arg00.chr_1_5368329_5376255_7927_CCGGTG	1E4.chr_8_366106_374032_7927_TCTGAC	94.273	7927	454	0	1	7927	7927	100	7927	1	7927	0	12124	Arg00	Zt	1E4	Zt
Arg00.chr_1_5368329_5376255_7927_CCGGTG	1E4.chr_4_1224224_1232150_7927_CCCTTG	94.273	7927	454	0	1	7927	7927	100	7927	1	7927	0	12124	Arg00	Zt	1E4	Zt
Arg00.chr_1_5368329_5376255_7927_CCGGTG	M4_9.chr_13	94.273	7927	454	0	1	7927	7927	100	7927	1	7927	0	12124	Arg00	Zt	M4_9	Zt
Arg00.chr_1_5368329_5376255_7927_CCGGTG	M4_9.chr_4	94.273	7927	454	0	1	7927	7927	100	7927	1	7927	0	12124	Arg00	Zt	M4_9	Zt
Arg00.chr_1_5368329_5376255_7927_CCGGTG	M4_9.chr_1	94.273	7927	454	0	1	7927	7927	100	7927	1	7927	0	12124	Arg00	Zt	M4_9	Zt
Arg00.chr_1_5368329_5376255_7927_CCGGTG	M4_8.chr_13	94.273	7927	454	0	1	7927	7927	100	7927	1	7927	0	12124	Arg00	Zt	M4_8	Zt
Arg00.chr_1_5368329_5376255_7927_CCGGTG	M4_64.chr_10	94.273	7927	454	0	1	7927	7927	100	1	7927	7927	0	12124	Arg00	Zt	M4_64	Zt
Arg00.chr_1_5368329_5376255_7927_CCGGTG	M4_64.chr_8	94.273	7927	454	0	1	7927	7927	100	7927	1	7927	0	12124	Arg00	Zt	M4_64	Zt
Arg00.chr_1_5368329_5376255_7927_CCGGTG	M4_64.chr_5	94.273	7927	454	0	1	7927	7927	100	7927	1	7927	0	12124	Arg00	Zt	M4_64	Zt
Arg00.chr_1_5368329_5376255_7927_CCGGTG	M4_30.chr_19	94.273	7927	454	0	1	7927	7927	100	7927	1	7927	0	12124	Arg00	Zt	M4_30	Zt
Arg00.chr_1_5368329_5376255_7927_CCGGTG	M4_30.chr_14	94.273	7927	454	0	1	7927	7927	100	7927	1	7927	0	12124	Arg00	Zt	M4_30	Zt
Arg00.chr_1_5368329_5376255_7927_CCGGTG	M4_30.chr_13	94.273	7927	454	0	1	7927	7927	100	7927	1	7927	0	12124	Arg00	Zt	M4_30	Zt
Arg00.chr_1_5368329_5376255_7927_CCGGTG	M4_30.chr_10	94.273	7927	454	0	1	7927	7927	100	1	7927	7927	0	12124	Arg00	Zt	M4_30	Zt
Arg00.chr_1_5368329_5376255_7927_CCGGTG	M4_30.chr_8	94.273	7927	454	0	1	7927	7927	100	7927	1	7927	0	12124	Arg00	Zt	M4_30	Zt
Arg00.chr_1_5368329_5376255_7927_CCGGTG	M4_30.chr_5	94.273	7927	454	0	1	7927	7927	100	7927	1	7927	0	12124	Arg00	Zt	M4_30	Zt
Arg00.chr_1_5368329_5376255_7927_CCGGTG	M3_45.chr_19	94.273	7927	454	0	1	7927	7927	100	7927	1	7927	0	12124	Arg00	Zt	M3_45	Zt
Arg00.chr_1_5368329_5376255_7927_CCGGTG	M3_45.chr_10	94.273	7927	454	0	1	7927	7927	100	1	7927	7927	0	12124	Arg00	Zt	M3_45	Zt
Arg00.chr_1_5368329_5376255_7927_CCGGTG	M3_45.chr_8	94.273	7927	454	0	1	7927	7927	100	7927	1	7927	0	12124	Arg00	Zt	M3_45	Zt
Arg00.chr_1_5368329_5376255_7927_CCGGTG	M3_45.chr_5	94.273	7927	454	0	1	7927	7927	100	7927	1	7927	0	12124	Arg00	Zt	M3_45	Zt
Arg00.chr_1_5368329_5376255_7927_CCGGTG	M3_19.chr_13	94.273	7927	454	0	1	7927	7927	100	7927	1	7927	0	12124	Arg00	Zt	M3_19	Zt
Arg00.chr_1_5368329_5376255_7927_CCGGTG	M3_19.chr_7	94.273	7927	454	0	1	7927	7927	100	7927	1	7927	0	12124	Arg00	Zt	M3_19	Zt
Arg00.chr_1_5368329_5376255_7927_CCGGTG	M3_19.chr_1	94.273	7927	454	0	1	7927	7927	100	7927	1	7927	0	12124	Arg00	Zt	M3_19	Zt
Arg00.chr_1_5368329_5376255_7927_CCGGTG	M2_20.chr_14_285354_293280_7927_GGTTTT	94.273	7927	454	0	1	7927	7927	100	7927	1	7927	0	12124	Arg00	Zt	M2_20	Zt
Arg00.chr_1_5368329_5376255_7927_CCGGTG	M2_20.chr_14_205188_213114_7927_CTAGTG	94.273	7927	454	0	1	7927	7927	100	7927	1	7927	0	12124	Arg00	Zt	M2_20	Zt
Arg00.chr_1_5368329_5376255_7927_CCGGTG	M2_20.chr_13_594392_602318_7927_CGTTAC	94.273	7927	454	0	1	7927	7927	100	7927	1	7927	0	12124	Arg00	Zt	M2_20	Zt
Arg00.chr_1_5368329_5376255_7927_CCGGTG	M2_20.chr_13_129791_137717_7927_CTCGTC	94.273	7927	454	0	1	7927	7927	100	7927	1	7927	0	12124	Arg00	Zt	M2_20	Zt
Arg00.chr_1_5368329_5376255_7927_CCGGTG	M2_20.chr_8_365302_373228_7927_TCTGAC	94.273	7927	454	0	1	7927	7927	100	7927	1	7927	0	12124	Arg00	Zt	M2_20	Zt
Arg00.chr_1_5368329_5376255_7927_CCGGTG	M2_20.chr_7_602047_609973_7927_CAGCCA	94.273	7927	454	0	1	7927	7927	100	7927	1	7927	0	12124	Arg00	Zt	M2_20	Zt
Arg00.chr_1_5368329_5376255_7927_CCGGTG	M2_20.chr_5_1010592_1018518_7927_TCAATG	94.273	7927	454	0	1	7927	7927	100	7927	1	7927	0	12124	Arg00	Zt	M2_20	Zt
Arg00.chr_1_5368329_5376255_7927_CCGGTG	M2_20.chr_4_1358509_1366435_7927_CCCTTG	94.273	7927	454	0	1	7927	7927	100	7927	1	7927	0	12124	Arg00	Zt	M2_20	Zt
Arg00.chr_1_5368329_5376255_7927_CCGGTG	M2_1.chr_10	94.273	7927	454	0	1	7927	7927	100	1	7927	7927	0	12124	Arg00	Zt	M2_1	Zt
Arg00.chr_1_5368329_5376255_7927_CCGGTG	M2_11.chr_13	94.273	7927	454	0	1	7927	7927	100	7927	1	7927	0	12124	Arg00	Zt	M2_11	Zt
Arg00.chr_1_5368329_5376255_7927_CCGGTG	M1_A66.2.chr_14	94.273	7927	454	0	1	7927	7927	100	7927	1	7927	0	12124	Arg00	Zt	M1_A66.2	Zt
Arg00.chr_1_5368329_5376255_7927_CCGGTG	M1_A66.2.chr_13	94.273	7927	454	0	1	7927	7927	100	7927	1	7927	0	12124	Arg00	Zt	M1_A66.2	Zt
Arg00.chr_1_5368329_5376255_7927_CCGGTG	M1_A66.2.chr_7	94.273	7927	454	0	1	7927	7927	100	7927	1	7927	0	12124	Arg00	Zt	M1_A66.2	Zt
Arg00.chr_1_5368329_5376255_7927_CCGGTG	M1_A66.2.chr_5	94.273	7927	454	0	1	7927	7927	100	7927	1	7927	0	12124	Arg00	Zt	M1_A66.2	Zt
Arg00.chr_1_5368329_5376255_7927_CCGGTG	M1_A66.2.chr_4	94.273	7927	454	0	1	7927	7927	100	7927	1	7927	0	12124	Arg00	Zt	M1_A66.2	Zt
Arg00.chr_1_5368329_5376255_7927_CCGGTG	M1_A2.2.chr_8	94.273	7927	454	0	1	7927	7927	100	7927	1	7927	0	12124	Arg00	Zt	M1_A2.2	Zt
Arg00.chr_1_5368329_5376255_7927_CCGGTG	M1_A2.2.chr_7	94.273	7927	454	0	1	7927	7927	100	7927	1	7927	0	12124	Arg00	Zt	M1_A2.2	Zt
Arg00.chr_1_5368329_5376255_7927_CCGGTG	M1_A2.2.chr_5	94.273	7927	454	0	1	7927	7927	100	7927	1	7927	0	12124	Arg00	Zt	M1_A2.2	Zt
Arg00.chr_1_5368329_5376255_7927_CCGGTG	M1_A2.2.chr_4	94.273	7927	454	0	1	7927	7927	100	7927	1	7927	0	12124	Arg00	Zt	M1_A2.2	Zt
Arg00.chr_1_5368329_5376255_7927_CCGGTG	CH95.chr_7_965062_972988_7927_CGCAGG	94.273	7927	454	0	1	7927	7927	100	7927	1	7927	0	12124	Arg00	Zt	CH95	Zt
Arg00.chr_1_5368329_5376255_7927_CCGGTG	CH95.chr_7_782424_790350_7927_GGCGTG	94.273	7927	454	0	1	7927	7927	100	7927	1	7927	0	12124	Arg00	Zt	CH95	Zt
Arg00.chr_1_5368329_5376255_7927_CCGGTG	CH95.chr_6_1851092_1859018_7927_AATGGA	94.273	7927	454	0	1	7927	7927	100	1	7927	7927	0	12124	Arg00	Zt	CH95	Zt
Arg00.chr_1_5368329_5376255_7927_CCGGTG	CH95.chr_2_2721013_2728939_7927_CGCAGA	94.273	7927	454	0	1	7927	7927	100	7927	1	7927	0	12124	Arg00	Zt	CH95	Zt
Arg00.chr_1_5368329_5376255_7927_CCGGTG	CH95.chr_15_60677_68603_7927_ACCTCG	94.273	7927	454	0	1	7927	7927	100	7927	1	7927	0	12124	Arg00	Zt	CH95	Zt
Arg00.chr_1_5368329_5376255_7927_CCGGTG	CH95.chr_1_5765161_5773087_7927_TATTCA	94.273	7927	454	0	1	7927	7927	100	1	7927	7927	0	12124	Arg00	Zt	CH95	Zt
Arg00.chr_1_5368329_5376255_7927_CCGGTG	CH95.chr_1_5383401_5391327_7927_ACTAAA	94.273	7927	454	0	1	7927	7927	100	1	7927	7927	0	12124	Arg00	Zt	CH95	Zt
Arg00.chr_1_5368329_5376255_7927_CCGGTG	1A5.chr_20_169421_177347_7927_CTGGGC	94.26	7927	455	0	1	7927	7927	100	7927	1	7927	0	12118	Arg00	Zt	1A5	Zt
Arg00.chr_1_5368329_5376255_7927_CCGGTG	1A5.chr_17_362768_370694_7927_ATCAGG	94.26	7927	455	0	1	7927	7927	100	7927	1	7927	0	12118	Arg00	Zt	1A5	Zt
Arg00.chr_1_5368329_5376255_7927_CCGGTG	1A5.chr_12_787913_795839_7927_GCCAGG	94.26	7927	455	0	1	7927	7927	100	7927	1	7927	0	12118	Arg00	Zt	1A5	Zt
Arg00.chr_1_5368329_5376255_7927_CCGGTG	1A5.chr_1_3248913_3256839_7927_ATGCGA	94.26	7927	455	0	1	7927	7927	100	7927	1	7927	0	12118	Arg00	Zt	1A5	Zt
Arg00.chr_1_5368329_5376255_7927_CCGGTG	M4_9.chr_14	94.26	7927	455	0	1	7927	7927	100	7927	1	7927	0	12118	Arg00	Zt	M4_9	Zt
Arg00.chr_1_5368329_5376255_7927_CCGGTG	M4_9.chr_11	94.26	7927	455	0	1	7927	7927	100	7927	1	7927	0	12118	Arg00	Zt	M4_9	Zt
Arg00.chr_1_5368329_5376255_7927_CCGGTG	M4_9.chr_9	94.26	7927	455	0	1	7927	7927	100	7927	1	7927	0	12118	Arg00	Zt	M4_9	Zt
Arg00.chr_1_5368329_5376255_7927_CCGGTG	M4_8.chr_9	94.26	7927	455	0	1	7927	7927	100	1	7927	7927	0	12118	Arg00	Zt	M4_8	Zt
Arg00.chr_1_5368329_5376255_7927_CCGGTG	M4_8.chr_6_12.12	94.26	7927	455	0	1	7927	7927	100	7927	1	7927	0	12118	Arg00	Zt	M4_8	Zt
Arg00.chr_1_5368329_5376255_7927_CCGGTG	M4_8.chr_6_12.03	94.26	7927	455	0	1	7927	7927	100	7927	1	7927	0	12118	Arg00	Zt	M4_8	Zt
Arg00.chr_1_5368329_5376255_7927_CCGGTG	M4_8.chr_4	94.261	7928	454	1	1	7927	7927	100	7928	1	7928	0	12118	Arg00	Zt	M4_8	Zt
Arg00.chr_1_5368329_5376255_7927_CCGGTG	M4_64.chr_18	94.26	7927	455	0	1	7927	7927	100	1	7927	7927	0	12118	Arg00	Zt	M4_64	Zt
Arg00.chr_1_5368329_5376255_7927_CCGGTG	M4_64.chr_15	94.26	7927	455	0	1	7927	7927	100	7927	1	7927	0	12118	Arg00	Zt	M4_64	Zt
Arg00.chr_1_5368329_5376255_7927_CCGGTG	M4_64.chr_14	94.26	7927	455	0	1	7927	7927	100	7927	1	7927	0	12118	Arg00	Zt	M4_64	Zt
Arg00.chr_1_5368329_5376255_7927_CCGGTG	M4_64.chr_12	94.26	7927	455	0	1	7927	7927	100	1	7927	7927	0	12118	Arg00	Zt	M4_64	Zt
Arg00.chr_1_5368329_5376255_7927_CCGGTG	M4_30.chr_18	94.26	7927	455	0	1	7927	7927	100	1	7927	7927	0	12118	Arg00	Zt	M4_30	Zt
Arg00.chr_1_5368329_5376255_7927_CCGGTG	M4_30.chr_12	94.26	7927	455	0	1	7927	7927	100	7927	1	7927	0	12118	Arg00	Zt	M4_30	Zt
Arg00.chr_1_5368329_5376255_7927_CCGGTG	M4_30.chr_1	94.26	7927	455	0	1	7927	7927	100	1	7927	7927	0	12118	Arg00	Zt	M4_30	Zt
Arg00.chr_1_5368329_5376255_7927_CCGGTG	M3_45.chr_18	94.26	7927	455	0	1	7927	7927	100	1	7927	7927	0	12118	Arg00	Zt	M3_45	Zt
Arg00.chr_1_5368329_5376255_7927_CCGGTG	M3_45.chr_14	94.26	7927	455	0	1	7927	7927	100	1	7927	7927	0	12118	Arg00	Zt	M3_45	Zt
Arg00.chr_1_5368329_5376255_7927_CCGGTG	M3_45.chr_12	94.26	7927	455	0	1	7927	7927	100	1	7927	7927	0	12118	Arg00	Zt	M3_45	Zt
Arg00.chr_1_5368329_5376255_7927_CCGGTG	M3_45.chr_1	94.26	7927	455	0	1	7927	7927	100	1	7927	7927	0	12118	Arg00	Zt	M3_45	Zt
Arg00.chr_1_5368329_5376255_7927_CCGGTG	M3_19.chr_15	94.26	7927	455	0	1	7927	7927	100	1	7927	7927	0	12118	Arg00	Zt	M3_19	Zt
Arg00.chr_1_5368329_5376255_7927_CCGGTG	M3_19.chr_14	94.26	7927	455	0	1	7927	7927	100	7927	1	7927	0	12118	Arg00	Zt	M3_19	Zt
Arg00.chr_1_5368329_5376255_7927_CCGGTG	M3_19.chr_9	94.26	7927	455	0	1	7927	7927	100	1	7927	7927	0	12118	Arg00	Zt	M3_19	Zt
Arg00.chr_1_5368329_5376255_7927_CCGGTG	M3_19.chr_4	94.261	7928	454	1	1	7927	7927	100	7928	1	7928	0	12118	Arg00	Zt	M3_19	Zt
Arg00.chr_1_5368329_5376255_7927_CCGGTG	M2_20.chr_6_181946_189872_7927_TTTTCC	94.26	7927	455	0	1	7927	7927	100	7927	1	7927	0	12118	Arg00	Zt	M2_20	Zt
Arg00.chr_1_5368329_5376255_7927_CCGGTG	M2_1.chr_12	94.26	7927	455	0	1	7927	7927	100	7927	1	7927	0	12118	Arg00	Zt	M2_1	Zt
Arg00.chr_1_5368329_5376255_7927_CCGGTG	M2_1.chr_9	94.26	7927	455	0	1	7927	7927	100	1	7927	7927	0	12118	Arg00	Zt	M2_1	Zt
Arg00.chr_1_5368329_5376255_7927_CCGGTG	M2_11.chr_20	94.26	7927	455	0	1	7927	7927	100	7927	1	7927	0	12118	Arg00	Zt	M2_11	Zt
Arg00.chr_1_5368329_5376255_7927_CCGGTG	M2_11.chr_12	94.26	7927	455	0	1	7927	7927	100	7927	1	7927	0	12118	Arg00	Zt	M2_11	Zt
Arg00.chr_1_5368329_5376255_7927_CCGGTG	M2_11.chr_3	94.26	7927	455	0	1	7927	7927	100	1	7927	7927	0	12118	Arg00	Zt	M2_11	Zt
Arg00.chr_1_5368329_5376255_7927_CCGGTG	M1_A66.2.chr_6	94.26	7927	455	0	1	7927	7927	100	7927	1	7927	0	12118	Arg00	Zt	M1_A66.2	Zt
Arg00.chr_1_5368329_5376255_7927_CCGGTG	M1_A2.2.chr_12	94.26	7927	455	0	1	7927	7927	100	7927	1	7927	0	12118	Arg00	Zt	M1_A2.2	Zt
Arg00.chr_1_5368329_5376255_7927_CCGGTG	M1_A2.2.chr_9	94.26	7927	455	0	1	7927	7927	100	1	7927	7927	0	12118	Arg00	Zt	M1_A2.2	Zt
Arg00.chr_1_5368329_5376255_7927_CCGGTG	Aus01.chr_15_378989_386915_7927_TTGAAC	94.26	7927	455	0	1	7927	7927	100	7927	1	7927	0	12118	Arg00	Zt	Aus01	Zt
Arg00.chr_1_5368329_5376255_7927_CCGGTG	M3_19.chr_5	94.26	7927	454	1	1	7927	7927	100	7926	1	7926	0	12116	Arg00	Zt	M3_19	Zt
Arg00.chr_1_5368329_5376255_7927_CCGGTG	M4_8.chr_2	94.248	7928	455	1	1	7927	7927	100	1	7928	7928	0	12113	Arg00	Zt	M4_8	Zt
Arg00.chr_1_5368329_5376255_7927_CCGGTG	Aus01.chr_16_516535_524461_7927_GTGGCC	94.248	7927	456	0	1	7927	7927	100	7927	1	7927	0	12113	Arg00	Zt	Aus01	Zt
Arg00.chr_1_5368329_5376255_7927_CCGGTG	Aus01.chr_12_280388_288314_7927_GTCTCA	94.248	7927	456	0	1	7927	7927	100	1	7927	7927	0	12113	Arg00	Zt	Aus01	Zt
Arg00.chr_1_5368329_5376255_7927_CCGGTG	Aus01.chr_10_1189725_1197651_7927_ACCATG	94.248	7927	456	0	1	7927	7927	100	7927	1	7927	0	12113	Arg00	Zt	Aus01	Zt
Arg00.chr_1_5368329_5376255_7927_CCGGTG	1A5.chr_2_52220_73491_21272_CGTGAT	94.248	7927	454	2	1	7927	7927	100	7925	1	21272	0	12111	Arg00	Zt	1A5	Zt
Arg00.chr_1_5368329_5376255_7927_CCGGTG	1A5.chr_2_52220_60144_7925_CGTGAT	94.248	7927	454	2	1	7927	7927	100	7925	1	7925	0	12111	Arg00	Zt	1A5	Zt
Arg00.chr_1_5368329_5376255_7927_CCGGTG	M4_8.chr_15	94.248	7927	455	1	1	7927	7927	100	1	7926	7926	0	12111	Arg00	Zt	M4_8	Zt
Arg00.chr_1_5368329_5376255_7927_CCGGTG	M4_8.chr_3	94.248	7927	455	1	1	7927	7927	100	1	7926	7926	0	12111	Arg00	Zt	M4_8	Zt
Arg00.chr_1_5368329_5376255_7927_CCGGTG	M2_1.chr_14	94.248	7927	455	1	1	7927	7927	100	7926	1	7926	0	12111	Arg00	Zt	M2_1	Zt
Arg00.chr_1_5368329_5376255_7927_CCGGTG	M2_1.chr_3	94.248	7927	455	1	1	7927	7927	100	1	7926	7926	0	12111	Arg00	Zt	M2_1	Zt
Arg00.chr_1_5368329_5376255_7927_CCGGTG	M2_20.chr_6_158906_166834_7929_CGTCGG	94.236	7929	455	2	1	7927	7927	100	7929	1	7929	0	12109	Arg00	Zt	M2_20	Zt
Arg00.chr_1_5368329_5376255_7927_CCGGTG	Aus01.chr_8_68199_76125_7927_GAGGAA	94.235	7927	457	0	1	7927	7927	100	1	7927	7927	0	12107	Arg00	Zt	Aus01	Zt
Arg00.chr_1_5368329_5376255_7927_CCGGTG	Aus01.chr_3_2476735_2484661_7927_CACATC	94.222	7927	458	0	1	7927	7927	100	1	7927	7927	0	12102	Arg00	Zt	Aus01	Zt
Arg00.chr_1_5368329_5376255_7927_CCGGTG	1A5.chr_2_65569_73491_7923_CACAAA	94.222	7927	453	5	1	7926	7927	99	7923	1	7923	0	12096	Arg00	Zt	1A5	Zt
Arg00.chr_1_5368329_5376255_7927_CCGGTG	Aus01.chr_12_1381551_1389477_7927_CTCCAC	94.184	7927	461	0	1	7927	7927	100	1	7927	7927	0	12085	Arg00	Zt	Aus01	Zt
Arg00.chr_1_5368329_5376255_7927_CCGGTG	Aus01.chr_10_1523611_1531537_7927_CTCGGC	94.184	7927	461	0	1	7927	7927	100	7927	1	7927	0	12085	Arg00	Zt	Aus01	Zt
Arg00.chr_1_5368329_5376255_7927_CCGGTG	Aus01.chr_10_406632_414558_7927_CATGTG	94.172	7927	462	0	1	7927	7927	100	1	7927	7927	0	12080	Arg00	Zt	Aus01	Zt
Arg00.chr_1_5368329_5376255_7927_CCGGTG	Aus01.chr_2_973824_981750_7927_GGCGGG	94.172	7927	462	0	1	7927	7927	100	7927	1	7927	0	12080	Arg00	Zt	Aus01	Zt
Arg00.chr_1_5368329_5376255_7927_CCGGTG	1A5.chr_17_333879_346527_12649_GTCAAG	94.125	7932	454	10	1	7927	7927	100	7925	1	12649	0	12056	Arg00	Zt	1A5	Zt
Arg00.chr_1_5368329_5376255_7927_CCGGTG	1A5.chr_17_333879_341803_7925_GTCAAG	94.125	7932	454	10	1	7927	7927	100	7925	1	7925	0	12056	Arg00	Zt	1A5	Zt
Arg00.chr_1_5368329_5376255_7927_CCGGTG	1A5.chr_14_226550_243258_16709_GCACCC	94.224	7878	455	0	50	7927	7927	100	7878	1	16709	0	12028	Arg00	Zt	1A5	Zt
Arg00.chr_1_5368329_5376255_7927_CCGGTG	1E4.chr_19_273089_290020_16932_TGAGTG	94.14	7884	452	9	46	7927	7927	100	7876	1	16932	0	11991	Arg00	Zt	1E4	Zt
Arg00.chr_1_5368329_5376255_7927_CCGGTG	Aus01.chr_2_244398_257715_13318_GGTATC	94.16	7860	459	0	68	7927	7927	100	7860	1	13318	0	11972	Arg00	Zt	Aus01	Zt
Arg00.chr_1_5368329_5376255_7927_CCGGTG	Aus01.chr_2_228057_257715_29659_GGTATC	94.16	7860	459	0	68	7927	7927	100	24201	16342	29659	0	11972	Arg00	Zt	Aus01	Zt
Arg00.chr_1_5368329_5376255_7927_CCGGTG	1E4.chr_7_462435_471827_9393_CAGCCA	93.876	7757	449	20	1	7737	7927	100	9393	1643	9393	0	11670	Arg00	Zt	1E4	Zt
Arg00.chr_1_5368329_5376255_7927_CCGGTG	1A5.chr_6_2204840_2226376_21537_CTGTTC	94.415	7234	402	2	694	7927	7927	100	14306	21537	21537	0	11119	Arg00	Zt	1A5	Zt
Arg00.chr_1_5368329_5376255_7927_CCGGTG	1E4.chr_10_555718_568038_12321_CAAGCT	94.206	7025	391	15	912	7927	7927	100	5304	12321	12321	0	10704	Arg00	Zt	1E4	Zt
Arg00.chr_1_5368329_5376255_7927_CCGGTG	1E4.chr_14_225052_238361_13310_CTAGTG	94.117	6816	397	4	1	6813	7927	100	13310	6496	13310	0	10362	Arg00	Zt	1E4	Zt
Arg00.chr_1_5368329_5376255_7927_CCGGTG	3D1.chr_16_91305_102462_11158_GACGCC	95.535	5935	265	0	1993	7927	7927	100	5935	1	11158	0	9492	Arg00	Zt	3D1	Zt
Arg00.chr_1_5368329_5376255_7927_CCGGTG	IPO323.chr_20	88.19	4115	484	2	1	4114	7927	99	7886	3773	7886	0	4905	Arg00	Zt	IPO323	Zt
Arg00.chr_1_5368329_5376255_7927_CCGGTG	3D1.chr_16_97618_102462_4845_GGCGTC	93.646	2817	179	0	1	2817	7927	36	4845	2029	4845	0	4211	Arg00	Zt	3D1	Zt
Arg00.chr_10_582449_590375_7927_ACGGAG	Arg00.chr_8_969099_977025_7927_CTGGAA	100	7927	0	0	1	7927	7927	100	7927	1	7927	0	14639	Arg00	Zt	Arg00	Zt
Arg00.chr_10_582449_590375_7927_ACGGAG	Arg00.chr_7_445488_453414_7927_TACTTG	100	7927	0	0	1	7927	7927	100	7927	1	7927	0	14639	Arg00	Zt	Arg00	Zt
Arg00.chr_10_582449_590375_7927_ACGGAG	Arg00.chr_4_1722627_1730553_7927_CTGGGC	100	7927	0	0	1	7927	7927	100	7927	1	7927	0	14639	Arg00	Zt	Arg00	Zt
Arg00.chr_10_582449_590375_7927_ACGGAG	Arg00.chr_4_1487014_1494940_7927_CTTTCC	100	7927	0	0	1	7927	7927	100	7927	1	7927	0	14639	Arg00	Zt	Arg00	Zt
Arg00.chr_10_582449_590375_7927_ACGGAG	Arg00.chr_4_1425560_1433486_7927_CAAGCG	100	7927	0	0	1	7927	7927	100	1	7927	7927	0	14639	Arg00	Zt	Arg00	Zt
Arg00.chr_10_582449_590375_7927_ACGGAG	Arg00.chr_4_920404_928330_7927_GTCTAA	100	7927	0	0	1	7927	7927	100	1	7927	7927	0	14639	Arg00	Zt	Arg00	Zt
Arg00.chr_10_582449_590375_7927_ACGGAG	Arg00.chr_21_361571_369497_7927_GCTGTC	100	7927	0	0	1	7927	7927	100	7927	1	7927	0	14639	Arg00	Zt	Arg00	Zt
Arg00.chr_10_582449_590375_7927_ACGGAG	Arg00.chr_2_1644747_1652673_7927_CAAGAC	100	7927	0	0	1	7927	7927	100	7927	1	7927	0	14639	Arg00	Zt	Arg00	Zt
Arg00.chr_10_582449_590375_7927_ACGGAG	Arg00.chr_19_195804_203730_7927_ATCGAA	100	7927	0	0	1	7927	7927	100	1	7927	7927	0	14639	Arg00	Zt	Arg00	Zt
Arg00.chr_10_582449_590375_7927_ACGGAG	Arg00.chr_13_1265229_1273155_7927_TCAGCC	100	7927	0	0	1	7927	7927	100	7927	1	7927	0	14639	Arg00	Zt	Arg00	Zt
Arg00.chr_10_582449_590375_7927_ACGGAG	Arg00.chr_1_4644024_4651950_7927_GTTTGC	100	7927	0	0	1	7927	7927	100	7927	1	7927	0	14639	Arg00	Zt	Arg00	Zt
Arg00.chr_10_582449_590375_7927_ACGGAG	Arg00.chr_1_3637071_3644997_7927_GGATGA	100	7927	0	0	1	7927	7927	100	1	7927	7927	0	14639	Arg00	Zt	Arg00	Zt
Arg00.chr_10_582449_590375_7927_ACGGAG	Arg00.chr_1_171745_179671_7927_GCGGCT	100	7927	0	0	1	7927	7927	100	7927	1	7927	0	14639	Arg00	Zt	Arg00	Zt
Arg00.chr_10_582449_590375_7927_ACGGAG	Arg00.chr_10_686800_708095_21296_CTCGCC	99.987	7928	0	1	1	7927	7927	100	1	7928	21296	0	14633	Arg00	Zt	Arg00	Zt
Arg00.chr_10_582449_590375_7927_ACGGAG	Arg00.chr_10_686800_694727_7928_CTCGCC	99.987	7928	0	1	1	7927	7927	100	1	7928	7928	0	14633	Arg00	Zt	Arg00	Zt
Arg00.chr_10_582449_590375_7927_ACGGAG	1A5.chr_20_169421_177347_7927_CTGGGC	99.912	7927	7	0	1	7927	7927	100	7927	1	7927	0	14600	Arg00	Zt	1A5	Zt
Arg00.chr_10_582449_590375_7927_ACGGAG	1A5.chr_17_362768_370694_7927_ATCAGG	99.912	7927	7	0	1	7927	7927	100	7927	1	7927	0	14600	Arg00	Zt	1A5	Zt
Arg00.chr_10_582449_590375_7927_ACGGAG	1A5.chr_12_787913_795839_7927_GCCAGG	99.912	7927	7	0	1	7927	7927	100	7927	1	7927	0	14600	Arg00	Zt	1A5	Zt
Arg00.chr_10_582449_590375_7927_ACGGAG	1A5.chr_1_3248913_3256839_7927_ATGCGA	99.912	7927	7	0	1	7927	7927	100	7927	1	7927	0	14600	Arg00	Zt	1A5	Zt
Arg00.chr_10_582449_590375_7927_ACGGAG	M4_9.chr_14	99.912	7927	7	0	1	7927	7927	100	7927	1	7927	0	14600	Arg00	Zt	M4_9	Zt
Arg00.chr_10_582449_590375_7927_ACGGAG	M4_9.chr_11	99.912	7927	7	0	1	7927	7927	100	7927	1	7927	0	14600	Arg00	Zt	M4_9	Zt
Arg00.chr_10_582449_590375_7927_ACGGAG	M4_9.chr_9	99.912	7927	7	0	1	7927	7927	100	7927	1	7927	0	14600	Arg00	Zt	M4_9	Zt
Arg00.chr_10_582449_590375_7927_ACGGAG	M4_9.chr_2	99.912	7927	7	0	1	7927	7927	100	7927	1	7927	0	14600	Arg00	Zt	M4_9	Zt
Arg00.chr_10_582449_590375_7927_ACGGAG	M4_8.chr_9	99.912	7927	7	0	1	7927	7927	100	1	7927	7927	0	14600	Arg00	Zt	M4_8	Zt
Arg00.chr_10_582449_590375_7927_ACGGAG	M4_8.chr_6_12.12	99.912	7927	7	0	1	7927	7927	100	7927	1	7927	0	14600	Arg00	Zt	M4_8	Zt
Arg00.chr_10_582449_590375_7927_ACGGAG	M4_8.chr_6_12.03	99.912	7927	7	0	1	7927	7927	100	7927	1	7927	0	14600	Arg00	Zt	M4_8	Zt
Arg00.chr_10_582449_590375_7927_ACGGAG	M4_64.chr_18	99.912	7927	7	0	1	7927	7927	100	1	7927	7927	0	14600	Arg00	Zt	M4_64	Zt
Arg00.chr_10_582449_590375_7927_ACGGAG	M4_64.chr_15	99.912	7927	7	0	1	7927	7927	100	7927	1	7927	0	14600	Arg00	Zt	M4_64	Zt
Arg00.chr_10_582449_590375_7927_ACGGAG	M4_64.chr_14	99.912	7927	7	0	1	7927	7927	100	7927	1	7927	0	14600	Arg00	Zt	M4_64	Zt
Arg00.chr_10_582449_590375_7927_ACGGAG	M4_64.chr_12	99.912	7927	7	0	1	7927	7927	100	1	7927	7927	0	14600	Arg00	Zt	M4_64	Zt
Arg00.chr_10_582449_590375_7927_ACGGAG	M4_30.chr_18	99.912	7927	7	0	1	7927	7927	100	1	7927	7927	0	14600	Arg00	Zt	M4_30	Zt
Arg00.chr_10_582449_590375_7927_ACGGAG	M4_30.chr_12	99.912	7927	7	0	1	7927	7927	100	7927	1	7927	0	14600	Arg00	Zt	M4_30	Zt
Arg00.chr_10_582449_590375_7927_ACGGAG	M4_30.chr_2	99.912	7927	7	0	1	7927	7927	100	7927	1	7927	0	14600	Arg00	Zt	M4_30	Zt
Arg00.chr_10_582449_590375_7927_ACGGAG	M4_30.chr_1	99.912	7927	7	0	1	7927	7927	100	1	7927	7927	0	14600	Arg00	Zt	M4_30	Zt
Arg00.chr_10_582449_590375_7927_ACGGAG	M3_45.chr_18	99.912	7927	7	0	1	7927	7927	100	1	7927	7927	0	14600	Arg00	Zt	M3_45	Zt
Arg00.chr_10_582449_590375_7927_ACGGAG	M3_45.chr_14	99.912	7927	7	0	1	7927	7927	100	1	7927	7927	0	14600	Arg00	Zt	M3_45	Zt
Arg00.chr_10_582449_590375_7927_ACGGAG	M3_45.chr_12	99.912	7927	7	0	1	7927	7927	100	1	7927	7927	0	14600	Arg00	Zt	M3_45	Zt
Arg00.chr_10_582449_590375_7927_ACGGAG	M3_45.chr_2	99.912	7927	7	0	1	7927	7927	100	7927	1	7927	0	14600	Arg00	Zt	M3_45	Zt
Arg00.chr_10_582449_590375_7927_ACGGAG	M3_45.chr_1	99.912	7927	7	0	1	7927	7927	100	1	7927	7927	0	14600	Arg00	Zt	M3_45	Zt
Arg00.chr_10_582449_590375_7927_ACGGAG	M3_19.chr_15	99.912	7927	7	0	1	7927	7927	100	1	7927	7927	0	14600	Arg00	Zt	M3_19	Zt
Arg00.chr_10_582449_590375_7927_ACGGAG	M3_19.chr_14	99.912	7927	7	0	1	7927	7927	100	7927	1	7927	0	14600	Arg00	Zt	M3_19	Zt
Arg00.chr_10_582449_590375_7927_ACGGAG	M3_19.chr_9	99.912	7927	7	0	1	7927	7927	100	1	7927	7927	0	14600	Arg00	Zt	M3_19	Zt
Arg00.chr_10_582449_590375_7927_ACGGAG	M2_20.chr_6_181946_189872_7927_TTTTCC	99.912	7927	7	0	1	7927	7927	100	7927	1	7927	0	14600	Arg00	Zt	M2_20	Zt
Arg00.chr_10_582449_590375_7927_ACGGAG	M2_1.chr_12	99.912	7927	7	0	1	7927	7927	100	7927	1	7927	0	14600	Arg00	Zt	M2_1	Zt
Arg00.chr_10_582449_590375_7927_ACGGAG	M2_1.chr_9	99.912	7927	7	0	1	7927	7927	100	1	7927	7927	0	14600	Arg00	Zt	M2_1	Zt
Arg00.chr_10_582449_590375_7927_ACGGAG	M2_11.chr_20	99.912	7927	7	0	1	7927	7927	100	7927	1	7927	0	14600	Arg00	Zt	M2_11	Zt
Arg00.chr_10_582449_590375_7927_ACGGAG	M2_11.chr_14	99.912	7927	7	0	1	7927	7927	100	7927	1	7927	0	14600	Arg00	Zt	M2_11	Zt
Arg00.chr_10_582449_590375_7927_ACGGAG	M2_11.chr_12	99.912	7927	7	0	1	7927	7927	100	7927	1	7927	0	14600	Arg00	Zt	M2_11	Zt
Arg00.chr_10_582449_590375_7927_ACGGAG	M2_11.chr_3	99.912	7927	7	0	1	7927	7927	100	1	7927	7927	0	14600	Arg00	Zt	M2_11	Zt
Arg00.chr_10_582449_590375_7927_ACGGAG	M2_11.chr_2	99.912	7927	7	0	1	7927	7927	100	7927	1	7927	0	14600	Arg00	Zt	M2_11	Zt
Arg00.chr_10_582449_590375_7927_ACGGAG	M1_A66.2.chr_6	99.912	7927	7	0	1	7927	7927	100	7927	1	7927	0	14600	Arg00	Zt	M1_A66.2	Zt
Arg00.chr_10_582449_590375_7927_ACGGAG	M1_A2.2.chr_14	99.912	7927	7	0	1	7927	7927	100	7927	1	7927	0	14600	Arg00	Zt	M1_A2.2	Zt
Arg00.chr_10_582449_590375_7927_ACGGAG	M1_A2.2.chr_12	99.912	7927	7	0	1	7927	7927	100	7927	1	7927	0	14600	Arg00	Zt	M1_A2.2	Zt
Arg00.chr_10_582449_590375_7927_ACGGAG	M1_A2.2.chr_9	99.912	7927	7	0	1	7927	7927	100	1	7927	7927	0	14600	Arg00	Zt	M1_A2.2	Zt
Arg00.chr_10_582449_590375_7927_ACGGAG	M1_A2.2.chr_4	99.912	7927	7	0	1	7927	7927	100	7927	1	7927	0	14600	Arg00	Zt	M1_A2.2	Zt
Arg00.chr_10_582449_590375_7927_ACGGAG	M1_A2.2.chr_1	99.912	7927	7	0	1	7927	7927	100	1	7927	7927	0	14600	Arg00	Zt	M1_A2.2	Zt
Arg00.chr_10_582449_590375_7927_ACGGAG	M4_8.chr_2	99.899	7928	7	1	1	7927	7927	100	1	7928	7928	0	14595	Arg00	Zt	M4_8	Zt
Arg00.chr_10_582449_590375_7927_ACGGAG	Aus01.chr_12_280388_288314_7927_GTCTCA	99.899	7927	8	0	1	7927	7927	100	1	7927	7927	0	14595	Arg00	Zt	Aus01	Zt
Arg00.chr_10_582449_590375_7927_ACGGAG	Aus01.chr_10_1189725_1197651_7927_ACCATG	99.899	7927	8	0	1	7927	7927	100	7927	1	7927	0	14595	Arg00	Zt	Aus01	Zt
Arg00.chr_10_582449_590375_7927_ACGGAG	M4_8.chr_15	99.899	7927	7	1	1	7927	7927	100	1	7926	7926	0	14593	Arg00	Zt	M4_8	Zt
Arg00.chr_10_582449_590375_7927_ACGGAG	M4_8.chr_3	99.899	7927	7	1	1	7927	7927	100	1	7926	7926	0	14593	Arg00	Zt	M4_8	Zt
Arg00.chr_10_582449_590375_7927_ACGGAG	M2_1.chr_14	99.899	7927	7	1	1	7927	7927	100	7926	1	7926	0	14593	Arg00	Zt	M2_1	Zt
Arg00.chr_10_582449_590375_7927_ACGGAG	M2_1.chr_3	99.899	7927	7	1	1	7927	7927	100	1	7926	7926	0	14593	Arg00	Zt	M2_1	Zt
Arg00.chr_10_582449_590375_7927_ACGGAG	M2_1.chr_1	99.899	7927	7	1	1	7927	7927	100	1	7926	7926	0	14593	Arg00	Zt	M2_1	Zt
Arg00.chr_10_582449_590375_7927_ACGGAG	Aus01.chr_15_378989_386915_7927_TTGAAC	99.886	7927	9	0	1	7927	7927	100	7927	1	7927	0	14589	Arg00	Zt	Aus01	Zt
Arg00.chr_10_582449_590375_7927_ACGGAG	Aus01.chr_8_68199_76125_7927_GAGGAA	99.886	7927	9	0	1	7927	7927	100	1	7927	7927	0	14589	Arg00	Zt	Aus01	Zt
Arg00.chr_10_582449_590375_7927_ACGGAG	1A5.chr_2_52220_73491_21272_CGTGAT	99.886	7927	7	2	1	7927	7927	100	7925	1	21272	0	14587	Arg00	Zt	1A5	Zt
Arg00.chr_10_582449_590375_7927_ACGGAG	1A5.chr_2_52220_60144_7925_CGTGAT	99.886	7927	7	2	1	7927	7927	100	7925	1	7925	0	14587	Arg00	Zt	1A5	Zt
Arg00.chr_10_582449_590375_7927_ACGGAG	Aus01.chr_16_516535_524461_7927_GTGGCC	99.874	7927	10	0	1	7927	7927	100	7927	1	7927	0	14584	Arg00	Zt	Aus01	Zt
Arg00.chr_10_582449_590375_7927_ACGGAG	Aus01.chr_3_2476735_2484661_7927_CACATC	99.874	7927	10	0	1	7927	7927	100	1	7927	7927	0	14584	Arg00	Zt	Aus01	Zt
Arg00.chr_10_582449_590375_7927_ACGGAG	CH95.chr_7_965062_972988_7927_CGCAGG	99.861	7927	11	0	1	7927	7927	100	7927	1	7927	0	14578	Arg00	Zt	CH95	Zt
Arg00.chr_10_582449_590375_7927_ACGGAG	CH95.chr_7_782424_790350_7927_GGCGTG	99.861	7927	11	0	1	7927	7927	100	7927	1	7927	0	14578	Arg00	Zt	CH95	Zt
Arg00.chr_10_582449_590375_7927_ACGGAG	CH95.chr_6_1851092_1859018_7927_AATGGA	99.861	7927	11	0	1	7927	7927	100	1	7927	7927	0	14578	Arg00	Zt	CH95	Zt
Arg00.chr_10_582449_590375_7927_ACGGAG	CH95.chr_2_2721013_2728939_7927_CGCAGA	99.861	7927	11	0	1	7927	7927	100	7927	1	7927	0	14578	Arg00	Zt	CH95	Zt
Arg00.chr_10_582449_590375_7927_ACGGAG	CH95.chr_15_60677_68603_7927_ACCTCG	99.861	7927	11	0	1	7927	7927	100	7927	1	7927	0	14578	Arg00	Zt	CH95	Zt
Arg00.chr_10_582449_590375_7927_ACGGAG	CH95.chr_1_5765161_5773087_7927_TATTCA	99.861	7927	11	0	1	7927	7927	100	1	7927	7927	0	14578	Arg00	Zt	CH95	Zt
Arg00.chr_10_582449_590375_7927_ACGGAG	CH95.chr_1_5383401_5391327_7927_ACTAAA	99.861	7927	11	0	1	7927	7927	100	1	7927	7927	0	14578	Arg00	Zt	CH95	Zt
Arg00.chr_10_582449_590375_7927_ACGGAG	1A5.chr_2_65569_73491_7923_CACAAA	99.849	7927	7	5	1	7926	7927	99	7923	1	7923	0	14567	Arg00	Zt	1A5	Zt
Arg00.chr_10_582449_590375_7927_ACGGAG	Aus01.chr_12_1381551_1389477_7927_CTCCAC	99.836	7927	13	0	1	7927	7927	100	1	7927	7927	0	14567	Arg00	Zt	Aus01	Zt
Arg00.chr_10_582449_590375_7927_ACGGAG	Aus01.chr_10_1523611_1531537_7927_CTCGGC	99.836	7927	13	0	1	7927	7927	100	7927	1	7927	0	14567	Arg00	Zt	Aus01	Zt
Arg00.chr_10_582449_590375_7927_ACGGAG	Aus01.chr_10_406632_414558_7927_CATGTG	99.823	7927	14	0	1	7927	7927	100	1	7927	7927	0	14561	Arg00	Zt	Aus01	Zt
Arg00.chr_10_582449_590375_7927_ACGGAG	Aus01.chr_2_973824_981750_7927_GGCGGG	99.823	7927	14	0	1	7927	7927	100	7927	1	7927	0	14561	Arg00	Zt	Aus01	Zt
Arg00.chr_10_582449_590375_7927_ACGGAG	M2_20.chr_6_158906_166834_7929_CGTCGG	99.798	7929	14	2	1	7927	7927	100	7929	1	7929	0	14552	Arg00	Zt	M2_20	Zt
Arg00.chr_10_582449_590375_7927_ACGGAG	CNR93.chr_19_24399_32325_7927_GACCCC	99.798	7927	16	0	1	7927	7927	100	7927	1	7927	0	14550	Arg00	Zt	CNR93	Zt
Arg00.chr_10_582449_590375_7927_ACGGAG	CH95.chr_20_40325_48251_7927_GATCGT	99.798	7927	16	0	1	7927	7927	100	7927	1	7927	0	14550	Arg00	Zt	CH95	Zt
Arg00.chr_10_582449_590375_7927_ACGGAG	1A5.chr_17_333879_346527_12649_GTCAAG	99.76	7932	7	10	1	7927	7927	100	7925	1	12649	0	14532	Arg00	Zt	1A5	Zt
Arg00.chr_10_582449_590375_7927_ACGGAG	1A5.chr_17_333879_341803_7925_GTCAAG	99.76	7932	7	10	1	7927	7927	100	7925	1	7925	0	14532	Arg00	Zt	1A5	Zt
Arg00.chr_10_582449_590375_7927_ACGGAG	M2_1.chr_20	99.76	7927	17	2	1	7927	7927	100	7925	1	7925	0	14532	Arg00	Zt	M2_1	Zt
Arg00.chr_10_582449_590375_7927_ACGGAG	1E4.chr_13_556844_564770_7927_CGTTAC	99.722	7927	22	0	1	7927	7927	100	7927	1	7927	0	14517	Arg00	Zt	1E4	Zt
Arg00.chr_10_582449_590375_7927_ACGGAG	1E4.chr_8_366106_374032_7927_TCTGAC	99.722	7927	22	0	1	7927	7927	100	7927	1	7927	0	14517	Arg00	Zt	1E4	Zt
Arg00.chr_10_582449_590375_7927_ACGGAG	1E4.chr_4_1224224_1232150_7927_CCCTTG	99.722	7927	22	0	1	7927	7927	100	7927	1	7927	0	14517	Arg00	Zt	1E4	Zt
Arg00.chr_10_582449_590375_7927_ACGGAG	M4_9.chr_13	99.722	7927	22	0	1	7927	7927	100	7927	1	7927	0	14517	Arg00	Zt	M4_9	Zt
Arg00.chr_10_582449_590375_7927_ACGGAG	M4_9.chr_4	99.722	7927	22	0	1	7927	7927	100	7927	1	7927	0	14517	Arg00	Zt	M4_9	Zt
Arg00.chr_10_582449_590375_7927_ACGGAG	M4_9.chr_1	99.722	7927	22	0	1	7927	7927	100	7927	1	7927	0	14517	Arg00	Zt	M4_9	Zt
Arg00.chr_10_582449_590375_7927_ACGGAG	M4_8.chr_13	99.722	7927	22	0	1	7927	7927	100	7927	1	7927	0	14517	Arg00	Zt	M4_8	Zt
Arg00.chr_10_582449_590375_7927_ACGGAG	M4_64.chr_10	99.722	7927	22	0	1	7927	7927	100	1	7927	7927	0	14517	Arg00	Zt	M4_64	Zt
Arg00.chr_10_582449_590375_7927_ACGGAG	M4_64.chr_8	99.722	7927	22	0	1	7927	7927	100	7927	1	7927	0	14517	Arg00	Zt	M4_64	Zt
Arg00.chr_10_582449_590375_7927_ACGGAG	M4_64.chr_5	99.722	7927	22	0	1	7927	7927	100	7927	1	7927	0	14517	Arg00	Zt	M4_64	Zt
Arg00.chr_10_582449_590375_7927_ACGGAG	M4_30.chr_19	99.722	7927	22	0	1	7927	7927	100	7927	1	7927	0	14517	Arg00	Zt	M4_30	Zt
Arg00.chr_10_582449_590375_7927_ACGGAG	M4_30.chr_14	99.722	7927	22	0	1	7927	7927	100	7927	1	7927	0	14517	Arg00	Zt	M4_30	Zt
Arg00.chr_10_582449_590375_7927_ACGGAG	M4_30.chr_13	99.722	7927	22	0	1	7927	7927	100	7927	1	7927	0	14517	Arg00	Zt	M4_30	Zt
Arg00.chr_10_582449_590375_7927_ACGGAG	M4_30.chr_10	99.722	7927	22	0	1	7927	7927	100	1	7927	7927	0	14517	Arg00	Zt	M4_30	Zt
Arg00.chr_10_582449_590375_7927_ACGGAG	M4_30.chr_8	99.722	7927	22	0	1	7927	7927	100	7927	1	7927	0	14517	Arg00	Zt	M4_30	Zt
Arg00.chr_10_582449_590375_7927_ACGGAG	M4_30.chr_5	99.722	7927	22	0	1	7927	7927	100	7927	1	7927	0	14517	Arg00	Zt	M4_30	Zt
Arg00.chr_10_582449_590375_7927_ACGGAG	M3_45.chr_19	99.722	7927	22	0	1	7927	7927	100	7927	1	7927	0	14517	Arg00	Zt	M3_45	Zt
Arg00.chr_10_582449_590375_7927_ACGGAG	M3_45.chr_10	99.722	7927	22	0	1	7927	7927	100	1	7927	7927	0	14517	Arg00	Zt	M3_45	Zt
Arg00.chr_10_582449_590375_7927_ACGGAG	M3_45.chr_8	99.722	7927	22	0	1	7927	7927	100	7927	1	7927	0	14517	Arg00	Zt	M3_45	Zt
Arg00.chr_10_582449_590375_7927_ACGGAG	M3_45.chr_5	99.722	7927	22	0	1	7927	7927	100	7927	1	7927	0	14517	Arg00	Zt	M3_45	Zt
Arg00.chr_10_582449_590375_7927_ACGGAG	M3_19.chr_13	99.722	7927	22	0	1	7927	7927	100	7927	1	7927	0	14517	Arg00	Zt	M3_19	Zt
Arg00.chr_10_582449_590375_7927_ACGGAG	M3_19.chr_7	99.722	7927	22	0	1	7927	7927	100	7927	1	7927	0	14517	Arg00	Zt	M3_19	Zt
Arg00.chr_10_582449_590375_7927_ACGGAG	M3_19.chr_1	99.722	7927	22	0	1	7927	7927	100	7927	1	7927	0	14517	Arg00	Zt	M3_19	Zt
Arg00.chr_10_582449_590375_7927_ACGGAG	M2_20.chr_14_285354_293280_7927_GGTTTT	99.722	7927	22	0	1	7927	7927	100	7927	1	7927	0	14517	Arg00	Zt	M2_20	Zt
Arg00.chr_10_582449_590375_7927_ACGGAG	M2_20.chr_14_205188_213114_7927_CTAGTG	99.722	7927	22	0	1	7927	7927	100	7927	1	7927	0	14517	Arg00	Zt	M2_20	Zt
Arg00.chr_10_582449_590375_7927_ACGGAG	M2_20.chr_13_594392_602318_7927_CGTTAC	99.722	7927	22	0	1	7927	7927	100	7927	1	7927	0	14517	Arg00	Zt	M2_20	Zt
Arg00.chr_10_582449_590375_7927_ACGGAG	M2_20.chr_13_129791_137717_7927_CTCGTC	99.722	7927	22	0	1	7927	7927	100	7927	1	7927	0	14517	Arg00	Zt	M2_20	Zt
Arg00.chr_10_582449_590375_7927_ACGGAG	M2_20.chr_8_365302_373228_7927_TCTGAC	99.722	7927	22	0	1	7927	7927	100	7927	1	7927	0	14517	Arg00	Zt	M2_20	Zt
Arg00.chr_10_582449_590375_7927_ACGGAG	M2_20.chr_7_602047_609973_7927_CAGCCA	99.722	7927	22	0	1	7927	7927	100	7927	1	7927	0	14517	Arg00	Zt	M2_20	Zt
Arg00.chr_10_582449_590375_7927_ACGGAG	M2_20.chr_5_1010592_1018518_7927_TCAATG	99.722	7927	22	0	1	7927	7927	100	7927	1	7927	0	14517	Arg00	Zt	M2_20	Zt
Arg00.chr_10_582449_590375_7927_ACGGAG	M2_20.chr_4_1358509_1366435_7927_CCCTTG	99.722	7927	22	0	1	7927	7927	100	7927	1	7927	0	14517	Arg00	Zt	M2_20	Zt
Arg00.chr_10_582449_590375_7927_ACGGAG	M2_1.chr_10	99.722	7927	22	0	1	7927	7927	100	1	7927	7927	0	14517	Arg00	Zt	M2_1	Zt
Arg00.chr_10_582449_590375_7927_ACGGAG	M2_11.chr_13	99.722	7927	22	0	1	7927	7927	100	7927	1	7927	0	14517	Arg00	Zt	M2_11	Zt
Arg00.chr_10_582449_590375_7927_ACGGAG	M1_A66.2.chr_14	99.722	7927	22	0	1	7927	7927	100	7927	1	7927	0	14517	Arg00	Zt	M1_A66.2	Zt
Arg00.chr_10_582449_590375_7927_ACGGAG	M1_A66.2.chr_13	99.722	7927	22	0	1	7927	7927	100	7927	1	7927	0	14517	Arg00	Zt	M1_A66.2	Zt
Arg00.chr_10_582449_590375_7927_ACGGAG	M1_A66.2.chr_7	99.722	7927	22	0	1	7927	7927	100	7927	1	7927	0	14517	Arg00	Zt	M1_A66.2	Zt
Arg00.chr_10_582449_590375_7927_ACGGAG	M1_A66.2.chr_5	99.722	7927	22	0	1	7927	7927	100	7927	1	7927	0	14517	Arg00	Zt	M1_A66.2	Zt
Arg00.chr_10_582449_590375_7927_ACGGAG	M1_A66.2.chr_4	99.722	7927	22	0	1	7927	7927	100	7927	1	7927	0	14517	Arg00	Zt	M1_A66.2	Zt
Arg00.chr_10_582449_590375_7927_ACGGAG	M1_A2.2.chr_8	99.722	7927	22	0	1	7927	7927	100	7927	1	7927	0	14517	Arg00	Zt	M1_A2.2	Zt
Arg00.chr_10_582449_590375_7927_ACGGAG	M1_A2.2.chr_7	99.722	7927	22	0	1	7927	7927	100	7927	1	7927	0	14517	Arg00	Zt	M1_A2.2	Zt
Arg00.chr_10_582449_590375_7927_ACGGAG	M1_A2.2.chr_5	99.722	7927	22	0	1	7927	7927	100	7927	1	7927	0	14517	Arg00	Zt	M1_A2.2	Zt
Arg00.chr_10_582449_590375_7927_ACGGAG	M4_8.chr_4	99.71	7928	22	1	1	7927	7927	100	7928	1	7928	0	14512	Arg00	Zt	M4_8	Zt
Arg00.chr_10_582449_590375_7927_ACGGAG	M3_19.chr_4	99.71	7928	22	1	1	7927	7927	100	7928	1	7928	0	14512	Arg00	Zt	M3_19	Zt
Arg00.chr_10_582449_590375_7927_ACGGAG	1A5.chr_14_226550_243258_16709_GCACCC	99.911	7878	7	0	50	7927	7927	100	7878	1	16709	0	14510	Arg00	Zt	1A5	Zt
Arg00.chr_10_582449_590375_7927_ACGGAG	M3_19.chr_5	99.71	7927	22	1	1	7927	7927	100	7926	1	7926	0	14510	Arg00	Zt	M3_19	Zt
Arg00.chr_10_582449_590375_7927_ACGGAG	CH95.chr_11_467734_475660_7927_TTCGAG	99.672	7927	26	0	1	7927	7927	100	1	7927	7927	0	14495	Arg00	Zt	CH95	Zt
Arg00.chr_10_582449_590375_7927_ACGGAG	CH95.chr_15_293444_301370_7927_CTAGCG	99.659	7927	27	0	1	7927	7927	100	1	7927	7927	0	14489	Arg00	Zt	CH95	Zt
Arg00.chr_10_582449_590375_7927_ACGGAG	Aus01.chr_2_244398_257715_13318_GGTATC	99.847	7860	12	0	68	7927	7927	100	7860	1	13318	0	14449	Arg00	Zt	Aus01	Zt
Arg00.chr_10_582449_590375_7927_ACGGAG	Aus01.chr_2_228057_257715_29659_GGTATC	99.847	7860	12	0	68	7927	7927	100	24201	16342	29659	0	14449	Arg00	Zt	Aus01	Zt
Arg00.chr_10_582449_590375_7927_ACGGAG	1E4.chr_19_273089_290020_16932_TGAGTG	99.581	7884	23	9	46	7927	7927	100	7876	1	16932	0	14368	Arg00	Zt	1E4	Zt
Arg00.chr_10_582449_590375_7927_ACGGAG	OregS90.chr_18_38987_46913_7927_CACTTC	99.281	7927	57	0	1	7927	7927	100	7927	1	7927	0	14323	Arg00	Zt	OregS90	Zt
Arg00.chr_10_582449_590375_7927_ACGGAG	CNR93.chr_8_336694_344620_7927_GTCACG	99.18	7927	65	0	1	7927	7927	100	7927	1	7927	0	14279	Arg00	Zt	CNR93	Zt
Arg00.chr_10_582449_590375_7927_ACGGAG	CNR93.chr_3_3508301_3516227_7927_CTCCGT	99.155	7927	67	0	1	7927	7927	100	1	7927	7927	0	14268	Arg00	Zt	CNR93	Zt
Arg00.chr_10_582449_590375_7927_ACGGAG	CNR93.chr_19_299330_307256_7927_GCATTC	99.142	7927	68	0	1	7927	7927	100	7927	1	7927	0	14262	Arg00	Zt	CNR93	Zt
Arg00.chr_10_582449_590375_7927_ACGGAG	Arg00.chr_1_3269639_3277565_7927_CAAGGT	99.104	7927	71	0	1	7927	7927	100	1	7927	7927	0	14246	Arg00	Zt	Arg00	Zt
Arg00.chr_10_582449_590375_7927_ACGGAG	Zt05_unitig_020_723775_731701_7927_CGCAAG	99.003	7927	79	0	1	7927	7927	100	1	7927	7927	0	14201	Arg00	Zt	Zt05	Zt
Arg00.chr_10_582449_590375_7927_ACGGAG	Zt05_unitig_025_438944_446870_7927_TATTGG	98.94	7927	84	0	1	7927	7927	100	1	7927	7927	0	14174	Arg00	Zt	Zt05	Zt
Arg00.chr_10_582449_590375_7927_ACGGAG	CNR93.chr_1_5211009_5218933_7925_GTCACA	98.915	7927	84	1	1	7927	7927	100	1	7925	7925	0	14161	Arg00	Zt	CNR93	Zt
Arg00.chr_10_582449_590375_7927_ACGGAG	3D1.chr_15_292158_300084_7927_CCCTCA	98.89	7927	88	0	1	7927	7927	100	7927	1	7927	0	14151	Arg00	Zt	3D1	Zt
Arg00.chr_10_582449_590375_7927_ACGGAG	1E4.chr_2_3217078_3225004_7927_CATAAG	98.738	7927	100	0	1	7927	7927	100	1	7927	7927	0	14085	Arg00	Zt	1E4	Zt
Arg00.chr_10_582449_590375_7927_ACGGAG	M4_64.chr_3	98.738	7927	100	0	1	7927	7927	100	7927	1	7927	0	14085	Arg00	Zt	M4_64	Zt
Arg00.chr_10_582449_590375_7927_ACGGAG	M4_64.chr_2	98.738	7927	100	0	1	7927	7927	100	1	7927	7927	0	14085	Arg00	Zt	M4_64	Zt
Arg00.chr_10_582449_590375_7927_ACGGAG	M3_19.chr_2	98.738	7927	100	0	1	7927	7927	100	1	7927	7927	0	14085	Arg00	Zt	M3_19	Zt
Arg00.chr_10_582449_590375_7927_ACGGAG	M2_1.chr_2	98.738	7927	100	0	1	7927	7927	100	1	7927	7927	0	14085	Arg00	Zt	M2_1	Zt
Arg00.chr_10_582449_590375_7927_ACGGAG	M1_A66.2.chr_2	98.738	7927	100	0	1	7927	7927	100	1	7927	7927	0	14085	Arg00	Zt	M1_A66.2	Zt
Arg00.chr_10_582449_590375_7927_ACGGAG	1E4.chr_7_462435_471827_9393_CAGCCA	99.381	7757	22	20	1	7737	7927	100	9393	1643	9393	0	14035	Arg00	Zt	1E4	Zt
Arg00.chr_10_582449_590375_7927_ACGGAG	1A5.chr_14_71892_79818_7927_ATCTGC	98.6	7927	111	0	1	7927	7927	100	1	7927	7927	0	14024	Arg00	Zt	1A5	Zt
Arg00.chr_10_582449_590375_7927_ACGGAG	M2_20.chr_14_71913_79839_7927_ATCTGC	98.6	7927	111	0	1	7927	7927	100	1	7927	7927	0	14024	Arg00	Zt	M2_20	Zt
Arg00.chr_10_582449_590375_7927_ACGGAG	Zt05_unitig_000_4000049_4007975_7927_GTTCAA	98.587	7927	112	0	1	7927	7927	100	7927	1	7927	0	14019	Arg00	Zt	Zt05	Zt
Arg00.chr_10_582449_590375_7927_ACGGAG	CNR93.chr_11_1502909_1510835_7927_AGGGAA	98.537	7927	116	0	1	7927	7927	100	7927	1	7927	0	13996	Arg00	Zt	CNR93	Zt
Arg00.chr_10_582449_590375_7927_ACGGAG	CNR93.chr_5_1720354_1728280_7927_TGCACC	98.524	7927	117	0	1	7927	7927	100	1	7927	7927	0	13991	Arg00	Zt	CNR93	Zt
Arg00.chr_10_582449_590375_7927_ACGGAG	CNR93.chr_16_67381_75307_7927_GCGGGC	98.524	7927	117	0	1	7927	7927	100	7927	1	7927	0	13991	Arg00	Zt	CNR93	Zt
Arg00.chr_10_582449_590375_7927_ACGGAG	3D7.chr_11_543973_551900_7928_CAAAGT	98.449	7928	122	1	1	7927	7927	100	1	7928	7928	0	13958	Arg00	Zt	3D7	Zt
Arg00.chr_10_582449_590375_7927_ACGGAG	3D7.chr_7_420697_428623_7927_CCTAGC	98.423	7927	125	0	1	7927	7927	100	7927	1	7927	0	13947	Arg00	Zt	3D7	Zt
Arg00.chr_10_582449_590375_7927_ACGGAG	Zt05_unitig_021_640407_648333_7927_GTAAAA	98.373	7927	129	0	1	7927	7927	100	7927	1	7927	0	13924	Arg00	Zt	Zt05	Zt
Arg00.chr_10_582449_590375_7927_ACGGAG	CNR93.chr_2_1208662_1222198_13537_GCTCAG	98.784	7811	93	2	1	7809	7927	100	13537	5727	13537	0	13897	Arg00	Zt	CNR93	Zt
Arg00.chr_10_582449_590375_7927_ACGGAG	OregS90.chr_8_2120249_2128175_7927_CTCGCG	98.246	7927	139	0	1	7927	7927	100	7927	1	7927	0	13869	Arg00	Zt	OregS90	Zt
Arg00.chr_10_582449_590375_7927_ACGGAG	CRI10.chr_15_513999_521925_7927_AGTACG	98.209	7927	142	0	1	7927	7927	100	1	7927	7927	0	13852	Arg00	Zt	CRI10	Zt
Arg00.chr_10_582449_590375_7927_ACGGAG	CRI10.chr_15_498670_521925_23256_CATATG	98.209	7927	142	0	1	7927	7927	100	15330	23256	23256	0	13852	Arg00	Zt	CRI10	Zt
Arg00.chr_10_582449_590375_7927_ACGGAG	1A5.chr_1_761061_768987_7927_GACACA	98.158	7927	146	0	1	7927	7927	100	1	7927	7927	0	13830	Arg00	Zt	1A5	Zt
Arg00.chr_10_582449_590375_7927_ACGGAG	M4_8.chr_1	98.146	7927	146	1	1	7927	7927	100	1	7926	7926	0	13823	Arg00	Zt	M4_8	Zt
Arg00.chr_10_582449_590375_7927_ACGGAG	1E4.chr_11_1540233_1548159_7927_TGGCAT	98.007	7927	158	0	1	7927	7927	100	1	7927	7927	0	13764	Arg00	Zt	1E4	Zt
Arg00.chr_10_582449_590375_7927_ACGGAG	1A5.chr_1_5670237_5678163_7927_CCGTGT	98.007	7927	158	0	1	7927	7927	100	1	7927	7927	0	13764	Arg00	Zt	1A5	Zt
Arg00.chr_10_582449_590375_7927_ACGGAG	M4_64.chr_11	98.007	7927	158	0	1	7927	7927	100	1	7927	7927	0	13764	Arg00	Zt	M4_64	Zt
Arg00.chr_10_582449_590375_7927_ACGGAG	M2_20.chr_11_1608436_1616362_7927_TGGCAT	98.007	7927	158	0	1	7927	7927	100	1	7927	7927	0	13764	Arg00	Zt	M2_20	Zt
Arg00.chr_10_582449_590375_7927_ACGGAG	M2_11.chr_11	98.007	7927	158	0	1	7927	7927	100	1	7927	7927	0	13764	Arg00	Zt	M2_11	Zt
Arg00.chr_10_582449_590375_7927_ACGGAG	M1_A66.2.chr_11	98.007	7927	158	0	1	7927	7927	100	1	7927	7927	0	13764	Arg00	Zt	M1_A66.2	Zt
Arg00.chr_10_582449_590375_7927_ACGGAG	3D1.chr_12_369784_377710_7927_GGCGGG	97.994	7927	159	0	1	7927	7927	100	1	7927	7927	0	13758	Arg00	Zt	3D1	Zt
Arg00.chr_10_582449_590375_7927_ACGGAG	1A5.chr_1_947734_955660_7927_ATTAAC	97.994	7927	159	0	1	7927	7927	100	1	7927	7927	0	13758	Arg00	Zt	1A5	Zt
Arg00.chr_10_582449_590375_7927_ACGGAG	M4_30.chr_11	97.994	7928	158	1	1	7927	7927	100	1	7928	7928	0	13758	Arg00	Zt	M4_30	Zt
Arg00.chr_10_582449_590375_7927_ACGGAG	M2_20.chr_1_906644_914570_7927_ATTAAC	97.994	7927	159	0	1	7927	7927	100	1	7927	7927	0	13758	Arg00	Zt	M2_20	Zt
Arg00.chr_10_582449_590375_7927_ACGGAG	M2_11.chr_1	97.994	7927	159	0	1	7927	7927	100	1	7927	7927	0	13758	Arg00	Zt	M2_11	Zt
Arg00.chr_10_582449_590375_7927_ACGGAG	M1_A66.2.chr_1	97.994	7927	159	0	1	7927	7927	100	1	7927	7927	0	13758	Arg00	Zt	M1_A66.2	Zt
Arg00.chr_10_582449_590375_7927_ACGGAG	1A5.chr_4_1539732_1547658_7927_CTGCTT	97.982	7927	160	0	1	7927	7927	100	7927	1	7927	0	13753	Arg00	Zt	1A5	Zt
Arg00.chr_10_582449_590375_7927_ACGGAG	M4_64.chr_4	97.982	7927	160	0	1	7927	7927	100	7927	1	7927	0	13753	Arg00	Zt	M4_64	Zt
Arg00.chr_10_582449_590375_7927_ACGGAG	M4_30.chr_4	97.982	7927	160	0	1	7927	7927	100	7927	1	7927	0	13753	Arg00	Zt	M4_30	Zt
Arg00.chr_10_582449_590375_7927_ACGGAG	M3_45.chr_4	97.982	7927	160	0	1	7927	7927	100	7927	1	7927	0	13753	Arg00	Zt	M3_45	Zt
Arg00.chr_10_582449_590375_7927_ACGGAG	M2_1.chr_4	97.982	7927	160	0	1	7927	7927	100	7927	1	7927	0	13753	Arg00	Zt	M2_1	Zt
Arg00.chr_10_582449_590375_7927_ACGGAG	M2_11.chr_4	97.982	7927	160	0	1	7927	7927	100	7927	1	7927	0	13753	Arg00	Zt	M2_11	Zt
Arg00.chr_10_582449_590375_7927_ACGGAG	Arg00.chr_20_321022_328948_7927_CGCGCC	97.969	7927	161	0	1	7927	7927	100	1	7927	7927	0	13747	Arg00	Zt	Arg00	Zt
Arg00.chr_10_582449_590375_7927_ACGGAG	CRI10.chr_15_498670_506597_7928_CATATG	97.944	7928	162	1	1	7927	7927	100	1	7928	7928	0	13736	Arg00	Zt	CRI10	Zt
Arg00.chr_10_582449_590375_7927_ACGGAG	CNR93.chr_17_74681_82607_7927_CACGAG	97.931	7927	164	0	1	7927	7927	100	1	7927	7927	0	13730	Arg00	Zt	CNR93	Zt
Arg00.chr_10_582449_590375_7927_ACGGAG	CNR93.chr_17_66174_82607_16434_CTCGTG	97.931	7927	164	0	1	7927	7927	100	8508	16434	16434	0	13730	Arg00	Zt	CNR93	Zt
Arg00.chr_10_582449_590375_7927_ACGGAG	CNR93.chr_17_65955_82607_16653_CCCGCT	97.931	7927	164	0	1	7927	7927	100	8727	16653	16653	0	13730	Arg00	Zt	CNR93	Zt
Arg00.chr_10_582449_590375_7927_ACGGAG	OregS90.chr_10_352578_360504_7927_ACAGTC	97.881	7927	168	0	1	7927	7927	100	7927	1	7927	0	13708	Arg00	Zt	OregS90	Zt
Arg00.chr_10_582449_590375_7927_ACGGAG	CRI10.chr_15_542187_550113_7927_GGCATG	97.868	7927	169	0	1	7927	7927	100	7927	1	7927	0	13703	Arg00	Zt	CRI10	Zt
Arg00.chr_10_582449_590375_7927_ACGGAG	CNR93.chr_11_1394893_1402822_7930_CACAAG	97.781	7930	173	1	1	7927	7927	100	1	7930	7930	0	13666	Arg00	Zt	CNR93	Zt
Arg00.chr_10_582449_590375_7927_ACGGAG	3D1.chr_3_2254336_2262262_7927_GACGAT	97.691	7927	183	0	1	7927	7927	100	1	7927	7927	0	13625	Arg00	Zt	3D1	Zt
Arg00.chr_10_582449_590375_7927_ACGGAG	Zt05_unitig_000_1646824_1654750_7927_CCCACC	97.641	7927	187	0	1	7927	7927	100	7927	1	7927	0	13603	Arg00	Zt	Zt05	Zt
Arg00.chr_10_582449_590375_7927_ACGGAG	3D1.chr_8_451497_459423_7927_CGCTAG	97.591	7927	191	0	1	7927	7927	100	7927	1	7927	0	13581	Arg00	Zt	3D1	Zt
Arg00.chr_10_582449_590375_7927_ACGGAG	CNR93.chr_3_73007_80933_7927_TCTAGC	97.414	7927	205	0	1	7927	7927	100	7927	1	7927	0	13503	Arg00	Zt	CNR93	Zt
Arg00.chr_10_582449_590375_7927_ACGGAG	OregS90.chr_4_1686933_1694859_7927_CTTATC	97.401	7927	206	0	1	7927	7927	100	1	7927	7927	0	13498	Arg00	Zt	OregS90	Zt
Arg00.chr_10_582449_590375_7927_ACGGAG	1A5.chr_1_861048_868974_7927_CTGCTC	97.199	7927	222	0	1	7927	7927	100	7927	1	7927	0	13409	Arg00	Zt	1A5	Zt
Arg00.chr_10_582449_590375_7927_ACGGAG	CNR93.chr_5_1542331_1550257_7927_CATGTG	97.136	7927	227	0	1	7927	7927	100	1	7927	7927	0	13381	Arg00	Zt	CNR93	Zt
Arg00.chr_10_582449_590375_7927_ACGGAG	Arg00.chr_20_171430_179356_7927_CACGCG	97.136	7927	227	0	1	7927	7927	100	7927	1	7927	0	13381	Arg00	Zt	Arg00	Zt
Arg00.chr_10_582449_590375_7927_ACGGAG	1A5.chr_2_2086610_2094536_7927_CTCTCC	97.035	7927	235	0	1	7927	7927	100	1	7927	7927	0	13337	Arg00	Zt	1A5	Zt
Arg00.chr_10_582449_590375_7927_ACGGAG	M1_A2.2.chr_2	97.035	7927	235	0	1	7927	7927	100	1	7927	7927	0	13337	Arg00	Zt	M1_A2.2	Zt
Arg00.chr_10_582449_590375_7927_ACGGAG	1A5.chr_6_2204840_2226376_21537_CTGTTC	99.889	7234	6	2	694	7927	7927	100	14306	21537	21537	0	13313	Arg00	Zt	1A5	Zt
Arg00.chr_10_582449_590375_7927_ACGGAG	Arg00.chr_19_293507_301433_7927_GTTTGG	96.922	7927	244	0	1	7927	7927	100	1	7927	7927	0	13287	Arg00	Zt	Arg00	Zt
Arg00.chr_10_582449_590375_7927_ACGGAG	CRI10.chr_19_323102_331027_7926_GCAGAC	96.922	7927	243	1	1	7927	7927	100	1	7926	7926	0	13285	Arg00	Zt	CRI10	Zt
Arg00.chr_10_582449_590375_7927_ACGGAG	CNR93.chr_5_1501153_1509079_7927_CTTGGA	96.644	7927	266	0	1	7927	7927	100	1	7927	7927	0	13165	Arg00	Zt	CNR93	Zt
Arg00.chr_10_582449_590375_7927_ACGGAG	Arg00.chr_18_174595_182521_7927_CCTGAG	96.443	7927	282	0	1	7927	7927	100	1	7927	7927	0	13077	Arg00	Zt	Arg00	Zt
Arg00.chr_10_582449_590375_7927_ACGGAG	CNR93.chr_1_2976111_2984037_7927_GTCAGC	96.077	7927	311	0	1	7927	7927	100	1	7927	7927	0	12916	Arg00	Zt	CNR93	Zt
Arg00.chr_10_582449_590375_7927_ACGGAG	Arg00.chr_11_1580856_1588782_7927_CATTGG	95.963	7927	320	0	1	7927	7927	100	7927	1	7927	0	12866	Arg00	Zt	Arg00	Zt
Arg00.chr_10_582449_590375_7927_ACGGAG	Arg00.chr_2_3013934_3021860_7927_CACGAC	95.862	7927	328	0	1	7927	7927	100	1	7927	7927	0	12822	Arg00	Zt	Arg00	Zt
Arg00.chr_10_582449_590375_7927_ACGGAG	Arg00.chr_6_1882060_1889986_7927_CGTCGG	95.824	7927	331	0	1	7927	7927	100	7927	1	7927	0	12805	Arg00	Zt	Arg00	Zt
Arg00.chr_10_582449_590375_7927_ACGGAG	1E4.chr_10_555718_568038_12321_CAAGCT	99.516	7025	18	15	912	7927	7927	100	5304	12321	12321	0	12770	Arg00	Zt	1E4	Zt
Arg00.chr_10_582449_590375_7927_ACGGAG	Arg00.chr_11_924037_931963_7927_CGCAGC	95.686	7927	342	0	1	7927	7927	100	1	7927	7927	0	12744	Arg00	Zt	Arg00	Zt
Arg00.chr_10_582449_590375_7927_ACGGAG	Arg00.chr_10_756395_764321_7927_TCCGAG	95.597	7927	349	0	1	7927	7927	100	7927	1	7927	0	12706	Arg00	Zt	Arg00	Zt
Arg00.chr_10_582449_590375_7927_ACGGAG	3D7.chr_2_1211415_1219341_7927_CTTCCC	95.547	7927	353	0	1	7927	7927	100	1	7927	7927	0	12683	Arg00	Zt	3D7	Zt
Arg00.chr_10_582449_590375_7927_ACGGAG	Arg00.chr_11_126450_134376_7927_CTCTAA	95.534	7927	354	0	1	7927	7927	100	1	7927	7927	0	12678	Arg00	Zt	Arg00	Zt
Arg00.chr_10_582449_590375_7927_ACGGAG	CRI10.chr_4_416415_424341_7927_GTCCCA	95.509	7927	356	0	1	7927	7927	100	1	7927	7927	0	12667	Arg00	Zt	CRI10	Zt
Arg00.chr_10_582449_590375_7927_ACGGAG	3D7.chr_2_1181988_1189914_7927_CATAGG	95.459	7927	360	0	1	7927	7927	100	1	7927	7927	0	12645	Arg00	Zt	3D7	Zt
Arg00.chr_10_582449_590375_7927_ACGGAG	Zt05_unitig_000_2532232_2540158_7927_CACGTG	95.156	7927	384	0	1	7927	7927	100	1	7927	7927	0	12512	Arg00	Zt	Zt05	Zt
Arg00.chr_10_582449_590375_7927_ACGGAG	Arg00.chr_4_2954965_2962889_7925_CACTTT	95.143	7927	383	1	1	7927	7927	100	1	7925	7925	0	12504	Arg00	Zt	Arg00	Zt
Arg00.chr_10_582449_590375_7927_ACGGAG	Arg00.chr_9_1780265_1788191_7927_AAGATG	95.08	7927	390	0	1	7927	7927	100	7927	1	7927	0	12478	Arg00	Zt	Arg00	Zt
Arg00.chr_10_582449_590375_7927_ACGGAG	1E4.chr_14_225052_238361_13310_CTAGTG	99.589	6816	24	4	1	6813	7927	100	13310	6496	13310	0	12429	Arg00	Zt	1E4	Zt
Arg00.chr_10_582449_590375_7927_ACGGAG	Arg00.chr_10_700169_708095_7927_GCGTCG	94.929	7927	402	0	1	7927	7927	100	1	7927	7927	0	12412	Arg00	Zt	Arg00	Zt
Arg00.chr_10_582449_590375_7927_ACGGAG	UR95.chr_4_779325_787251_7927_CTCGAA	94.576	7927	430	0	1	7927	7927	100	1	7927	7927	0	12257	Arg00	Zt	UR95	Zt
Arg00.chr_10_582449_590375_7927_ACGGAG	CNR93.chr_1_4150284_4158210_7927_GTTAAG	94.386	7927	445	0	1	7927	7927	100	7927	1	7927	0	12174	Arg00	Zt	CNR93	Zt
Arg00.chr_10_582449_590375_7927_ACGGAG	Arg00.chr_1_5368329_5376255_7927_CCGGTG	94.323	7927	450	0	1	7927	7927	100	1	7927	7927	0	12146	Arg00	Zt	Arg00	Zt
Arg00.chr_10_582449_590375_7927_ACGGAG	UR95.chr_14_184645_192571_7927_CATGAG	94.222	7927	458	0	1	7927	7927	100	1	7927	7927	0	12102	Arg00	Zt	UR95	Zt
Arg00.chr_10_582449_590375_7927_ACGGAG	Arg00.chr_1_4484824_4492750_7927_TGCGGC	93.844	7927	488	0	1	7927	7927	100	1	7927	7927	0	11936	Arg00	Zt	Arg00	Zt
Arg00.chr_10_582449_590375_7927_ACGGAG	UR95.chr_20_222566_230492_7927_CACTAC	93.604	7927	507	0	1	7927	7927	100	1	7927	7927	0	11830	Arg00	Zt	UR95	Zt
Arg00.chr_10_582449_590375_7927_ACGGAG	Arg00.chr_1_266930_274856_7927_CTAGGC	92.645	7927	583	0	1	7927	7927	100	1	7927	7927	0	11409	Arg00	Zt	Arg00	Zt
Arg00.chr_10_582449_590375_7927_ACGGAG	Arg00.chr_1_4403726_4411652_7927_CTCCTG	92.532	7927	592	0	1	7927	7927	100	7927	1	7927	0	11359	Arg00	Zt	Arg00	Zt
Arg00.chr_10_582449_590375_7927_ACGGAG	Arg00.chr_1_292564_300490_7927_CGTCTG	92.204	7927	618	0	1	7927	7927	100	1	7927	7927	0	11215	Arg00	Zt	Arg00	Zt
Arg00.chr_10_582449_590375_7927_ACGGAG	3D1.chr_16_91305_102462_11158_GACGCC	98.433	5935	93	0	1993	7927	7927	100	5935	1	11158	0	10445	Arg00	Zt	3D1	Zt
Arg00.chr_10_582449_590375_7927_ACGGAG	3D1.chr_16_97618_102462_4845_GGCGTC	98.793	2817	34	0	1	2817	7927	36	4845	2029	4845	0	5014	Arg00	Zt	3D1	Zt
Arg00.chr_10_582449_590375_7927_ACGGAG	IPO323.chr_20	85.136	3781	560	2	4149	7927	7927	99	3781	1	7886	0	3868	Arg00	Zt	IPO323	Zt
Arg00.chr_10_686800_694727_7928_CTCGCC	Arg00.chr_10_686800_708095_21296_CTCGCC	100	7928	0	0	1	7928	7928	100	1	7928	21296	0	14641	Arg00	Zt	Arg00	Zt
Arg00.chr_10_686800_694727_7928_CTCGCC	Arg00.chr_8_969099_977025_7927_CTGGAA	99.987	7928	0	1	1	7928	7928	100	7927	1	7927	0	14633	Arg00	Zt	Arg00	Zt
Arg00.chr_10_686800_694727_7928_CTCGCC	Arg00.chr_7_445488_453414_7927_TACTTG	99.987	7928	0	1	1	7928	7928	100	7927	1	7927	0	14633	Arg00	Zt	Arg00	Zt
Arg00.chr_10_686800_694727_7928_CTCGCC	Arg00.chr_4_1722627_1730553_7927_CTGGGC	99.987	7928	0	1	1	7928	7928	100	7927	1	7927	0	14633	Arg00	Zt	Arg00	Zt
Arg00.chr_10_686800_694727_7928_CTCGCC	Arg00.chr_4_1487014_1494940_7927_CTTTCC	99.987	7928	0	1	1	7928	7928	100	7927	1	7927	0	14633	Arg00	Zt	Arg00	Zt
Arg00.chr_10_686800_694727_7928_CTCGCC	Arg00.chr_4_1425560_1433486_7927_CAAGCG	99.987	7928	0	1	1	7928	7928	100	1	7927	7927	0	14633	Arg00	Zt	Arg00	Zt
Arg00.chr_10_686800_694727_7928_CTCGCC	Arg00.chr_4_920404_928330_7927_GTCTAA	99.987	7928	0	1	1	7928	7928	100	1	7927	7927	0	14633	Arg00	Zt	Arg00	Zt
Arg00.chr_10_686800_694727_7928_CTCGCC	Arg00.chr_21_361571_369497_7927_GCTGTC	99.987	7928	0	1	1	7928	7928	100	7927	1	7927	0	14633	Arg00	Zt	Arg00	Zt
Arg00.chr_10_686800_694727_7928_CTCGCC	Arg00.chr_2_1644747_1652673_7927_CAAGAC	99.987	7928	0	1	1	7928	7928	100	7927	1	7927	0	14633	Arg00	Zt	Arg00	Zt
Arg00.chr_10_686800_694727_7928_CTCGCC	Arg00.chr_19_195804_203730_7927_ATCGAA	99.987	7928	0	1	1	7928	7928	100	1	7927	7927	0	14633	Arg00	Zt	Arg00	Zt
Arg00.chr_10_686800_694727_7928_CTCGCC	Arg00.chr_13_1265229_1273155_7927_TCAGCC	99.987	7928	0	1	1	7928	7928	100	7927	1	7927	0	14633	Arg00	Zt	Arg00	Zt
Arg00.chr_10_686800_694727_7928_CTCGCC	Arg00.chr_10_582449_590375_7927_ACGGAG	99.987	7928	0	1	1	7928	7928	100	1	7927	7927	0	14633	Arg00	Zt	Arg00	Zt
Arg00.chr_10_686800_694727_7928_CTCGCC	Arg00.chr_1_4644024_4651950_7927_GTTTGC	99.987	7928	0	1	1	7928	7928	100	7927	1	7927	0	14633	Arg00	Zt	Arg00	Zt
Arg00.chr_10_686800_694727_7928_CTCGCC	Arg00.chr_1_3637071_3644997_7927_GGATGA	99.987	7928	0	1	1	7928	7928	100	1	7927	7927	0	14633	Arg00	Zt	Arg00	Zt
Arg00.chr_10_686800_694727_7928_CTCGCC	Arg00.chr_1_171745_179671_7927_GCGGCT	99.987	7928	0	1	1	7928	7928	100	7927	1	7927	0	14633	Arg00	Zt	Arg00	Zt
Arg00.chr_10_686800_694727_7928_CTCGCC	M4_8.chr_2	99.912	7928	7	0	1	7928	7928	100	1	7928	7928	0	14602	Arg00	Zt	M4_8	Zt
Arg00.chr_10_686800_694727_7928_CTCGCC	M3_45.chr_12	99.912	7928	7	0	1	7928	7928	100	7928	1	7928	0	14602	Arg00	Zt	M3_45	Zt
Arg00.chr_10_686800_694727_7928_CTCGCC	1A5.chr_20_169421_177347_7927_CTGGGC	99.899	7928	7	1	1	7928	7928	100	7927	1	7927	0	14595	Arg00	Zt	1A5	Zt
Arg00.chr_10_686800_694727_7928_CTCGCC	1A5.chr_17_362768_370694_7927_ATCAGG	99.899	7928	7	1	1	7928	7928	100	7927	1	7927	0	14595	Arg00	Zt	1A5	Zt
Arg00.chr_10_686800_694727_7928_CTCGCC	1A5.chr_12_787913_795839_7927_GCCAGG	99.899	7928	7	1	1	7928	7928	100	7927	1	7927	0	14595	Arg00	Zt	1A5	Zt
Arg00.chr_10_686800_694727_7928_CTCGCC	1A5.chr_1_3248913_3256839_7927_ATGCGA	99.899	7928	7	1	1	7928	7928	100	7927	1	7927	0	14595	Arg00	Zt	1A5	Zt
Arg00.chr_10_686800_694727_7928_CTCGCC	M4_9.chr_14	99.899	7928	7	1	1	7928	7928	100	7927	1	7927	0	14595	Arg00	Zt	M4_9	Zt
Arg00.chr_10_686800_694727_7928_CTCGCC	M4_9.chr_11	99.899	7928	7	1	1	7928	7928	100	7927	1	7927	0	14595	Arg00	Zt	M4_9	Zt
Arg00.chr_10_686800_694727_7928_CTCGCC	M4_9.chr_9	99.899	7928	7	1	1	7928	7928	100	7927	1	7927	0	14595	Arg00	Zt	M4_9	Zt
Arg00.chr_10_686800_694727_7928_CTCGCC	M4_9.chr_2	99.899	7928	7	1	1	7928	7928	100	7927	1	7927	0	14595	Arg00	Zt	M4_9	Zt
Arg00.chr_10_686800_694727_7928_CTCGCC	M4_8.chr_9	99.899	7928	7	1	1	7928	7928	100	1	7927	7927	0	14595	Arg00	Zt	M4_8	Zt
Arg00.chr_10_686800_694727_7928_CTCGCC	M4_8.chr_6_12.12	99.899	7928	7	1	1	7928	7928	100	7927	1	7927	0	14595	Arg00	Zt	M4_8	Zt
Arg00.chr_10_686800_694727_7928_CTCGCC	M4_8.chr_6_12.03	99.899	7928	7	1	1	7928	7928	100	7927	1	7927	0	14595	Arg00	Zt	M4_8	Zt
Arg00.chr_10_686800_694727_7928_CTCGCC	M4_64.chr_18	99.899	7928	7	1	1	7928	7928	100	1	7927	7927	0	14595	Arg00	Zt	M4_64	Zt
Arg00.chr_10_686800_694727_7928_CTCGCC	M4_64.chr_15	99.899	7928	7	1	1	7928	7928	100	7927	1	7927	0	14595	Arg00	Zt	M4_64	Zt
Arg00.chr_10_686800_694727_7928_CTCGCC	M4_64.chr_14	99.899	7928	7	1	1	7928	7928	100	7927	1	7927	0	14595	Arg00	Zt	M4_64	Zt
Arg00.chr_10_686800_694727_7928_CTCGCC	M4_64.chr_12	99.899	7928	7	1	1	7928	7928	100	1	7927	7927	0	14595	Arg00	Zt	M4_64	Zt
Arg00.chr_10_686800_694727_7928_CTCGCC	M4_30.chr_18	99.899	7928	7	1	1	7928	7928	100	1	7927	7927	0	14595	Arg00	Zt	M4_30	Zt
Arg00.chr_10_686800_694727_7928_CTCGCC	M4_30.chr_12	99.899	7928	7	1	1	7928	7928	100	7927	1	7927	0	14595	Arg00	Zt	M4_30	Zt
Arg00.chr_10_686800_694727_7928_CTCGCC	M4_30.chr_2	99.899	7928	7	1	1	7928	7928	100	7927	1	7927	0	14595	Arg00	Zt	M4_30	Zt
Arg00.chr_10_686800_694727_7928_CTCGCC	M4_30.chr_1	99.899	7928	7	1	1	7928	7928	100	1	7927	7927	0	14595	Arg00	Zt	M4_30	Zt
Arg00.chr_10_686800_694727_7928_CTCGCC	M3_45.chr_18	99.899	7928	7	1	1	7928	7928	100	1	7927	7927	0	14595	Arg00	Zt	M3_45	Zt
Arg00.chr_10_686800_694727_7928_CTCGCC	M3_45.chr_14	99.899	7928	7	1	1	7928	7928	100	1	7927	7927	0	14595	Arg00	Zt	M3_45	Zt
Arg00.chr_10_686800_694727_7928_CTCGCC	M3_45.chr_2	99.899	7928	7	1	1	7928	7928	100	7927	1	7927	0	14595	Arg00	Zt	M3_45	Zt
Arg00.chr_10_686800_694727_7928_CTCGCC	M3_45.chr_1	99.899	7928	7	1	1	7928	7928	100	1	7927	7927	0	14595	Arg00	Zt	M3_45	Zt
Arg00.chr_10_686800_694727_7928_CTCGCC	M3_19.chr_15	99.899	7928	7	1	1	7928	7928	100	1	7927	7927	0	14595	Arg00	Zt	M3_19	Zt
Arg00.chr_10_686800_694727_7928_CTCGCC	M3_19.chr_14	99.899	7928	7	1	1	7928	7928	100	7927	1	7927	0	14595	Arg00	Zt	M3_19	Zt
Arg00.chr_10_686800_694727_7928_CTCGCC	M3_19.chr_9	99.899	7928	7	1	1	7928	7928	100	1	7927	7927	0	14595	Arg00	Zt	M3_19	Zt
Arg00.chr_10_686800_694727_7928_CTCGCC	M2_20.chr_6_181946_189872_7927_TTTTCC	99.899	7928	7	1	1	7928	7928	100	7927	1	7927	0	14595	Arg00	Zt	M2_20	Zt
Arg00.chr_10_686800_694727_7928_CTCGCC	M2_1.chr_12	99.899	7928	7	1	1	7928	7928	100	7927	1	7927	0	14595	Arg00	Zt	M2_1	Zt
Arg00.chr_10_686800_694727_7928_CTCGCC	M2_1.chr_9	99.899	7928	7	1	1	7928	7928	100	1	7927	7927	0	14595	Arg00	Zt	M2_1	Zt
Arg00.chr_10_686800_694727_7928_CTCGCC	M2_11.chr_20	99.899	7928	7	1	1	7928	7928	100	7927	1	7927	0	14595	Arg00	Zt	M2_11	Zt
Arg00.chr_10_686800_694727_7928_CTCGCC	M2_11.chr_14	99.899	7928	7	1	1	7928	7928	100	7927	1	7927	0	14595	Arg00	Zt	M2_11	Zt
Arg00.chr_10_686800_694727_7928_CTCGCC	M2_11.chr_12	99.899	7928	7	1	1	7928	7928	100	7927	1	7927	0	14595	Arg00	Zt	M2_11	Zt
Arg00.chr_10_686800_694727_7928_CTCGCC	M2_11.chr_3	99.899	7928	7	1	1	7928	7928	100	1	7927	7927	0	14595	Arg00	Zt	M2_11	Zt
Arg00.chr_10_686800_694727_7928_CTCGCC	M2_11.chr_2	99.899	7928	7	1	1	7928	7928	100	7927	1	7927	0	14595	Arg00	Zt	M2_11	Zt
Arg00.chr_10_686800_694727_7928_CTCGCC	M1_A66.2.chr_6	99.899	7928	7	1	1	7928	7928	100	7927	1	7927	0	14595	Arg00	Zt	M1_A66.2	Zt
Arg00.chr_10_686800_694727_7928_CTCGCC	M1_A2.2.chr_14	99.899	7928	7	1	1	7928	7928	100	7927	1	7927	0	14595	Arg00	Zt	M1_A2.2	Zt
Arg00.chr_10_686800_694727_7928_CTCGCC	M1_A2.2.chr_12	99.899	7928	7	1	1	7928	7928	100	7927	1	7927	0	14595	Arg00	Zt	M1_A2.2	Zt
Arg00.chr_10_686800_694727_7928_CTCGCC	M1_A2.2.chr_9	99.899	7928	7	1	1	7928	7928	100	1	7927	7927	0	14595	Arg00	Zt	M1_A2.2	Zt
Arg00.chr_10_686800_694727_7928_CTCGCC	M1_A2.2.chr_4	99.899	7928	7	1	1	7928	7928	100	7927	1	7927	0	14595	Arg00	Zt	M1_A2.2	Zt
Arg00.chr_10_686800_694727_7928_CTCGCC	M1_A2.2.chr_1	99.899	7928	7	1	1	7928	7928	100	1	7927	7927	0	14595	Arg00	Zt	M1_A2.2	Zt
Arg00.chr_10_686800_694727_7928_CTCGCC	M4_8.chr_15	99.886	7928	7	1	1	7928	7928	100	1	7926	7926	0	14589	Arg00	Zt	M4_8	Zt
Arg00.chr_10_686800_694727_7928_CTCGCC	M4_8.chr_3	99.886	7928	7	2	1	7928	7928	100	1	7926	7926	0	14589	Arg00	Zt	M4_8	Zt
Arg00.chr_10_686800_694727_7928_CTCGCC	M2_1.chr_14	99.886	7928	7	2	1	7928	7928	100	7926	1	7926	0	14589	Arg00	Zt	M2_1	Zt
Arg00.chr_10_686800_694727_7928_CTCGCC	M2_1.chr_3	99.886	7928	7	1	1	7928	7928	100	1	7926	7926	0	14589	Arg00	Zt	M2_1	Zt
Arg00.chr_10_686800_694727_7928_CTCGCC	M2_1.chr_1	99.886	7928	7	2	1	7928	7928	100	1	7926	7926	0	14589	Arg00	Zt	M2_1	Zt
Arg00.chr_10_686800_694727_7928_CTCGCC	Aus01.chr_12_280388_288314_7927_GTCTCA	99.886	7928	8	1	1	7928	7928	100	1	7927	7927	0	14589	Arg00	Zt	Aus01	Zt
Arg00.chr_10_686800_694727_7928_CTCGCC	Aus01.chr_10_1189725_1197651_7927_ACCATG	99.886	7928	8	1	1	7928	7928	100	7927	1	7927	0	14589	Arg00	Zt	Aus01	Zt
Arg00.chr_10_686800_694727_7928_CTCGCC	Aus01.chr_15_378989_386915_7927_TTGAAC	99.874	7928	9	1	1	7928	7928	100	7927	1	7927	0	14584	Arg00	Zt	Aus01	Zt
Arg00.chr_10_686800_694727_7928_CTCGCC	Aus01.chr_8_68199_76125_7927_GAGGAA	99.874	7928	9	1	1	7928	7928	100	1	7927	7927	0	14584	Arg00	Zt	Aus01	Zt
Arg00.chr_10_686800_694727_7928_CTCGCC	1A5.chr_2_52220_73491_21272_CGTGAT	99.874	7928	7	3	1	7928	7928	100	7925	1	21272	0	14582	Arg00	Zt	1A5	Zt
Arg00.chr_10_686800_694727_7928_CTCGCC	1A5.chr_2_52220_60144_7925_CGTGAT	99.874	7928	7	3	1	7928	7928	100	7925	1	7925	0	14582	Arg00	Zt	1A5	Zt
Arg00.chr_10_686800_694727_7928_CTCGCC	Aus01.chr_16_516535_524461_7927_GTGGCC	99.861	7928	10	1	1	7928	7928	100	7927	1	7927	0	14578	Arg00	Zt	Aus01	Zt
Arg00.chr_10_686800_694727_7928_CTCGCC	Aus01.chr_3_2476735_2484661_7927_CACATC	99.861	7928	10	1	1	7928	7928	100	1	7927	7927	0	14578	Arg00	Zt	Aus01	Zt
Arg00.chr_10_686800_694727_7928_CTCGCC	CH95.chr_7_965062_972988_7927_CGCAGG	99.849	7928	11	1	1	7928	7928	100	7927	1	7927	0	14573	Arg00	Zt	CH95	Zt
Arg00.chr_10_686800_694727_7928_CTCGCC	CH95.chr_7_782424_790350_7927_GGCGTG	99.849	7928	11	1	1	7928	7928	100	7927	1	7927	0	14573	Arg00	Zt	CH95	Zt
Arg00.chr_10_686800_694727_7928_CTCGCC	CH95.chr_6_1851092_1859018_7927_AATGGA	99.849	7928	11	1	1	7928	7928	100	1	7927	7927	0	14573	Arg00	Zt	CH95	Zt
Arg00.chr_10_686800_694727_7928_CTCGCC	CH95.chr_2_2721013_2728939_7927_CGCAGA	99.849	7928	11	1	1	7928	7928	100	7927	1	7927	0	14573	Arg00	Zt	CH95	Zt
Arg00.chr_10_686800_694727_7928_CTCGCC	CH95.chr_15_60677_68603_7927_ACCTCG	99.849	7928	11	1	1	7928	7928	100	7927	1	7927	0	14573	Arg00	Zt	CH95	Zt
Arg00.chr_10_686800_694727_7928_CTCGCC	CH95.chr_1_5765161_5773087_7927_TATTCA	99.849	7928	11	1	1	7928	7928	100	1	7927	7927	0	14573	Arg00	Zt	CH95	Zt
Arg00.chr_10_686800_694727_7928_CTCGCC	CH95.chr_1_5383401_5391327_7927_ACTAAA	99.849	7928	11	1	1	7928	7928	100	1	7927	7927	0	14573	Arg00	Zt	CH95	Zt
Arg00.chr_10_686800_694727_7928_CTCGCC	1A5.chr_2_65569_73491_7923_CACAAA	99.836	7928	7	6	1	7927	7928	99	7923	1	7923	0	14563	Arg00	Zt	1A5	Zt
Arg00.chr_10_686800_694727_7928_CTCGCC	Aus01.chr_12_1381551_1389477_7927_CTCCAC	99.823	7928	13	1	1	7928	7928	100	1	7927	7927	0	14561	Arg00	Zt	Aus01	Zt
Arg00.chr_10_686800_694727_7928_CTCGCC	Aus01.chr_10_1523611_1531537_7927_CTCGGC	99.823	7928	13	1	1	7928	7928	100	7927	1	7927	0	14561	Arg00	Zt	Aus01	Zt
Arg00.chr_10_686800_694727_7928_CTCGCC	M2_20.chr_6_158906_166834_7929_CGTCGG	99.811	7929	14	1	1	7928	7928	100	7929	1	7929	0	14558	Arg00	Zt	M2_20	Zt
Arg00.chr_10_686800_694727_7928_CTCGCC	Aus01.chr_10_406632_414558_7927_CATGTG	99.811	7928	14	1	1	7928	7928	100	1	7927	7927	0	14556	Arg00	Zt	Aus01	Zt
Arg00.chr_10_686800_694727_7928_CTCGCC	Aus01.chr_2_973824_981750_7927_GGCGGG	99.811	7928	14	1	1	7928	7928	100	7927	1	7927	0	14556	Arg00	Zt	Aus01	Zt
Arg00.chr_10_686800_694727_7928_CTCGCC	CNR93.chr_19_24399_32325_7927_GACCCC	99.786	7928	16	1	1	7928	7928	100	7927	1	7927	0	14545	Arg00	Zt	CNR93	Zt
Arg00.chr_10_686800_694727_7928_CTCGCC	CH95.chr_20_40325_48251_7927_GATCGT	99.786	7928	16	1	1	7928	7928	100	7927	1	7927	0	14545	Arg00	Zt	CH95	Zt
Arg00.chr_10_686800_694727_7928_CTCGCC	1A5.chr_17_333879_346527_12649_GTCAAG	99.748	7933	7	11	1	7928	7928	100	7925	1	12649	0	14526	Arg00	Zt	1A5	Zt
Arg00.chr_10_686800_694727_7928_CTCGCC	1A5.chr_17_333879_341803_7925_GTCAAG	99.748	7933	7	11	1	7928	7928	100	7925	1	7925	0	14526	Arg00	Zt	1A5	Zt
Arg00.chr_10_686800_694727_7928_CTCGCC	M2_1.chr_20	99.748	7928	17	2	1	7928	7928	100	7925	1	7925	0	14526	Arg00	Zt	M2_1	Zt
Arg00.chr_10_686800_694727_7928_CTCGCC	M4_30.chr_14	99.723	7928	22	0	1	7928	7928	100	7928	1	7928	0	14519	Arg00	Zt	M4_30	Zt
Arg00.chr_10_686800_694727_7928_CTCGCC	M3_19.chr_4	99.723	7928	22	0	1	7928	7928	100	7928	1	7928	0	14519	Arg00	Zt	M3_19	Zt
Arg00.chr_10_686800_694727_7928_CTCGCC	1E4.chr_13_556844_564770_7927_CGTTAC	99.71	7928	22	1	1	7928	7928	100	7927	1	7927	0	14512	Arg00	Zt	1E4	Zt
Arg00.chr_10_686800_694727_7928_CTCGCC	1E4.chr_8_366106_374032_7927_TCTGAC	99.71	7928	22	1	1	7928	7928	100	7927	1	7927	0	14512	Arg00	Zt	1E4	Zt
Arg00.chr_10_686800_694727_7928_CTCGCC	1E4.chr_4_1224224_1232150_7927_CCCTTG	99.71	7928	22	1	1	7928	7928	100	7927	1	7927	0	14512	Arg00	Zt	1E4	Zt
Arg00.chr_10_686800_694727_7928_CTCGCC	M4_9.chr_13	99.71	7928	22	1	1	7928	7928	100	7927	1	7927	0	14512	Arg00	Zt	M4_9	Zt
Arg00.chr_10_686800_694727_7928_CTCGCC	M4_9.chr_4	99.71	7928	22	1	1	7928	7928	100	7927	1	7927	0	14512	Arg00	Zt	M4_9	Zt
Arg00.chr_10_686800_694727_7928_CTCGCC	M4_9.chr_1	99.71	7928	22	1	1	7928	7928	100	7927	1	7927	0	14512	Arg00	Zt	M4_9	Zt
Arg00.chr_10_686800_694727_7928_CTCGCC	M4_8.chr_13	99.71	7928	22	1	1	7928	7928	100	7927	1	7927	0	14512	Arg00	Zt	M4_8	Zt
Arg00.chr_10_686800_694727_7928_CTCGCC	M4_64.chr_10	99.71	7928	22	1	1	7928	7928	100	1	7927	7927	0	14512	Arg00	Zt	M4_64	Zt
Arg00.chr_10_686800_694727_7928_CTCGCC	M4_64.chr_8	99.71	7928	22	1	1	7928	7928	100	7927	1	7927	0	14512	Arg00	Zt	M4_64	Zt
Arg00.chr_10_686800_694727_7928_CTCGCC	M4_64.chr_5	99.71	7928	22	1	1	7928	7928	100	7927	1	7927	0	14512	Arg00	Zt	M4_64	Zt
Arg00.chr_10_686800_694727_7928_CTCGCC	M4_30.chr_19	99.71	7928	22	1	1	7928	7928	100	7927	1	7927	0	14512	Arg00	Zt	M4_30	Zt
Arg00.chr_10_686800_694727_7928_CTCGCC	M4_30.chr_13	99.71	7928	22	1	1	7928	7928	100	7927	1	7927	0	14512	Arg00	Zt	M4_30	Zt
Arg00.chr_10_686800_694727_7928_CTCGCC	M4_30.chr_10	99.71	7928	22	1	1	7928	7928	100	1	7927	7927	0	14512	Arg00	Zt	M4_30	Zt
Arg00.chr_10_686800_694727_7928_CTCGCC	M4_30.chr_8	99.71	7928	22	1	1	7928	7928	100	7927	1	7927	0	14512	Arg00	Zt	M4_30	Zt
Arg00.chr_10_686800_694727_7928_CTCGCC	M4_30.chr_5	99.71	7928	22	1	1	7928	7928	100	7927	1	7927	0	14512	Arg00	Zt	M4_30	Zt
Arg00.chr_10_686800_694727_7928_CTCGCC	M3_45.chr_19	99.71	7928	22	1	1	7928	7928	100	7927	1	7927	0	14512	Arg00	Zt	M3_45	Zt
Arg00.chr_10_686800_694727_7928_CTCGCC	M3_45.chr_10	99.71	7928	22	1	1	7928	7928	100	1	7927	7927	0	14512	Arg00	Zt	M3_45	Zt
Arg00.chr_10_686800_694727_7928_CTCGCC	M3_45.chr_8	99.71	7928	22	1	1	7928	7928	100	7927	1	7927	0	14512	Arg00	Zt	M3_45	Zt
Arg00.chr_10_686800_694727_7928_CTCGCC	M3_45.chr_5	99.71	7928	22	1	1	7928	7928	100	7927	1	7927	0	14512	Arg00	Zt	M3_45	Zt
Arg00.chr_10_686800_694727_7928_CTCGCC	M3_19.chr_13	99.71	7928	22	1	1	7928	7928	100	7927	1	7927	0	14512	Arg00	Zt	M3_19	Zt
Arg00.chr_10_686800_694727_7928_CTCGCC	M3_19.chr_7	99.71	7928	22	1	1	7928	7928	100	7927	1	7927	0	14512	Arg00	Zt	M3_19	Zt
Arg00.chr_10_686800_694727_7928_CTCGCC	M3_19.chr_1	99.71	7928	22	1	1	7928	7928	100	7927	1	7927	0	14512	Arg00	Zt	M3_19	Zt
Arg00.chr_10_686800_694727_7928_CTCGCC	M2_20.chr_14_285354_293280_7927_GGTTTT	99.71	7928	22	1	1	7928	7928	100	7927	1	7927	0	14512	Arg00	Zt	M2_20	Zt
Arg00.chr_10_686800_694727_7928_CTCGCC	M2_20.chr_14_205188_213114_7927_CTAGTG	99.71	7928	22	1	1	7928	7928	100	7927	1	7927	0	14512	Arg00	Zt	M2_20	Zt
Arg00.chr_10_686800_694727_7928_CTCGCC	M2_20.chr_13_594392_602318_7927_CGTTAC	99.71	7928	22	1	1	7928	7928	100	7927	1	7927	0	14512	Arg00	Zt	M2_20	Zt
Arg00.chr_10_686800_694727_7928_CTCGCC	M2_20.chr_13_129791_137717_7927_CTCGTC	99.71	7928	22	1	1	7928	7928	100	7927	1	7927	0	14512	Arg00	Zt	M2_20	Zt
Arg00.chr_10_686800_694727_7928_CTCGCC	M2_20.chr_8_365302_373228_7927_TCTGAC	99.71	7928	22	1	1	7928	7928	100	7927	1	7927	0	14512	Arg00	Zt	M2_20	Zt
Arg00.chr_10_686800_694727_7928_CTCGCC	M2_20.chr_7_602047_609973_7927_CAGCCA	99.71	7928	22	1	1	7928	7928	100	7927	1	7927	0	14512	Arg00	Zt	M2_20	Zt
Arg00.chr_10_686800_694727_7928_CTCGCC	M2_20.chr_5_1010592_1018518_7927_TCAATG	99.71	7928	22	1	1	7928	7928	100	7927	1	7927	0	14512	Arg00	Zt	M2_20	Zt
Arg00.chr_10_686800_694727_7928_CTCGCC	M2_20.chr_4_1358509_1366435_7927_CCCTTG	99.71	7928	22	1	1	7928	7928	100	7927	1	7927	0	14512	Arg00	Zt	M2_20	Zt
Arg00.chr_10_686800_694727_7928_CTCGCC	M2_1.chr_10	99.71	7928	22	1	1	7928	7928	100	1	7927	7927	0	14512	Arg00	Zt	M2_1	Zt
Arg00.chr_10_686800_694727_7928_CTCGCC	M2_11.chr_13	99.71	7928	22	1	1	7928	7928	100	7927	1	7927	0	14512	Arg00	Zt	M2_11	Zt
Arg00.chr_10_686800_694727_7928_CTCGCC	M1_A66.2.chr_14	99.71	7928	22	1	1	7928	7928	100	7927	1	7927	0	14512	Arg00	Zt	M1_A66.2	Zt
Arg00.chr_10_686800_694727_7928_CTCGCC	M1_A66.2.chr_13	99.71	7928	22	1	1	7928	7928	100	7927	1	7927	0	14512	Arg00	Zt	M1_A66.2	Zt
Arg00.chr_10_686800_694727_7928_CTCGCC	M1_A66.2.chr_7	99.71	7928	22	1	1	7928	7928	100	7927	1	7927	0	14512	Arg00	Zt	M1_A66.2	Zt
Arg00.chr_10_686800_694727_7928_CTCGCC	M1_A66.2.chr_5	99.71	7928	22	1	1	7928	7928	100	7927	1	7927	0	14512	Arg00	Zt	M1_A66.2	Zt
Arg00.chr_10_686800_694727_7928_CTCGCC	M1_A66.2.chr_4	99.71	7928	22	1	1	7928	7928	100	7927	1	7927	0	14512	Arg00	Zt	M1_A66.2	Zt
Arg00.chr_10_686800_694727_7928_CTCGCC	M1_A2.2.chr_8	99.71	7928	22	1	1	7928	7928	100	7927	1	7927	0	14512	Arg00	Zt	M1_A2.2	Zt
Arg00.chr_10_686800_694727_7928_CTCGCC	M1_A2.2.chr_7	99.71	7928	22	1	1	7928	7928	100	7927	1	7927	0	14512	Arg00	Zt	M1_A2.2	Zt
Arg00.chr_10_686800_694727_7928_CTCGCC	M1_A2.2.chr_5	99.71	7928	22	1	1	7928	7928	100	7927	1	7927	0	14512	Arg00	Zt	M1_A2.2	Zt
Arg00.chr_10_686800_694727_7928_CTCGCC	M4_8.chr_4	99.697	7929	22	2	1	7928	7928	100	7928	1	7928	0	14508	Arg00	Zt	M4_8	Zt
Arg00.chr_10_686800_694727_7928_CTCGCC	M3_19.chr_5	99.697	7928	22	1	1	7928	7928	100	7926	1	7926	0	14506	Arg00	Zt	M3_19	Zt
Arg00.chr_10_686800_694727_7928_CTCGCC	1A5.chr_14_226550_243258_16709_GCACCC	99.898	7879	7	1	50	7928	7928	100	7878	1	16709	0	14504	Arg00	Zt	1A5	Zt
Arg00.chr_10_686800_694727_7928_CTCGCC	CH95.chr_11_467734_475660_7927_TTCGAG	99.659	7928	26	1	1	7928	7928	100	1	7927	7927	0	14489	Arg00	Zt	CH95	Zt
Arg00.chr_10_686800_694727_7928_CTCGCC	CH95.chr_15_293444_301370_7927_CTAGCG	99.647	7928	27	1	1	7928	7928	100	1	7927	7927	0	14484	Arg00	Zt	CH95	Zt
Arg00.chr_10_686800_694727_7928_CTCGCC	Aus01.chr_2_244398_257715_13318_GGTATC	99.835	7861	12	1	68	7928	7928	100	7860	1	13318	0	14443	Arg00	Zt	Aus01	Zt
Arg00.chr_10_686800_694727_7928_CTCGCC	Aus01.chr_2_228057_257715_29659_GGTATC	99.835	7861	12	1	68	7928	7928	100	24201	16342	29659	0	14443	Arg00	Zt	Aus01	Zt
Arg00.chr_10_686800_694727_7928_CTCGCC	1E4.chr_19_273089_290020_16932_TGAGTG	99.569	7885	23	10	46	7928	7928	100	7876	1	16932	0	14362	Arg00	Zt	1E4	Zt
Arg00.chr_10_686800_694727_7928_CTCGCC	OregS90.chr_18_38987_46913_7927_CACTTC	99.268	7928	57	1	1	7928	7928	100	7927	1	7927	0	14318	Arg00	Zt	OregS90	Zt
Arg00.chr_10_686800_694727_7928_CTCGCC	CNR93.chr_8_336694_344620_7927_GTCACG	99.168	7928	65	1	1	7928	7928	100	7927	1	7927	0	14273	Arg00	Zt	CNR93	Zt
Arg00.chr_10_686800_694727_7928_CTCGCC	CNR93.chr_3_3508301_3516227_7927_CTCCGT	99.142	7928	67	1	1	7928	7928	100	1	7927	7927	0	14262	Arg00	Zt	CNR93	Zt
Arg00.chr_10_686800_694727_7928_CTCGCC	CNR93.chr_19_299330_307256_7927_GCATTC	99.13	7928	68	1	1	7928	7928	100	7927	1	7927	0	14257	Arg00	Zt	CNR93	Zt
Arg00.chr_10_686800_694727_7928_CTCGCC	Arg00.chr_1_3269639_3277565_7927_CAAGGT	99.092	7928	71	1	1	7928	7928	100	1	7927	7927	0	14240	Arg00	Zt	Arg00	Zt
Arg00.chr_10_686800_694727_7928_CTCGCC	Zt05_unitig_020_723775_731701_7927_CGCAAG	98.991	7928	79	1	1	7928	7928	100	1	7927	7927	0	14196	Arg00	Zt	Zt05	Zt
Arg00.chr_10_686800_694727_7928_CTCGCC	Zt05_unitig_025_438944_446870_7927_TATTGG	98.928	7928	84	1	1	7928	7928	100	1	7927	7927	0	14168	Arg00	Zt	Zt05	Zt
Arg00.chr_10_686800_694727_7928_CTCGCC	CNR93.chr_1_5211009_5218933_7925_GTCACA	98.903	7928	84	2	1	7928	7928	100	1	7925	7925	0	14155	Arg00	Zt	CNR93	Zt
Arg00.chr_10_686800_694727_7928_CTCGCC	3D1.chr_15_292158_300084_7927_CCCTCA	98.877	7928	88	1	1	7928	7928	100	7927	1	7927	0	14146	Arg00	Zt	3D1	Zt
Arg00.chr_10_686800_694727_7928_CTCGCC	1E4.chr_2_3217078_3225004_7927_CATAAG	98.726	7928	100	1	1	7928	7928	100	1	7927	7927	0	14079	Arg00	Zt	1E4	Zt
Arg00.chr_10_686800_694727_7928_CTCGCC	M4_64.chr_3	98.726	7928	100	1	1	7928	7928	100	7927	1	7927	0	14079	Arg00	Zt	M4_64	Zt
Arg00.chr_10_686800_694727_7928_CTCGCC	M4_64.chr_2	98.726	7928	100	1	1	7928	7928	100	1	7927	7927	0	14079	Arg00	Zt	M4_64	Zt
Arg00.chr_10_686800_694727_7928_CTCGCC	M3_19.chr_2	98.726	7928	100	1	1	7928	7928	100	1	7927	7927	0	14079	Arg00	Zt	M3_19	Zt
Arg00.chr_10_686800_694727_7928_CTCGCC	M2_1.chr_2	98.726	7928	100	1	1	7928	7928	100	1	7927	7927	0	14079	Arg00	Zt	M2_1	Zt
Arg00.chr_10_686800_694727_7928_CTCGCC	M1_A66.2.chr_2	98.726	7928	100	1	1	7928	7928	100	1	7927	7927	0	14079	Arg00	Zt	M1_A66.2	Zt
Arg00.chr_10_686800_694727_7928_CTCGCC	1E4.chr_7_462435_471827_9393_CAGCCA	99.368	7758	22	21	1	7738	7928	100	9393	1643	9393	0	14030	Arg00	Zt	1E4	Zt
Arg00.chr_10_686800_694727_7928_CTCGCC	1A5.chr_14_71892_79818_7927_ATCTGC	98.587	7928	111	1	1	7928	7928	100	1	7927	7927	0	14019	Arg00	Zt	1A5	Zt
Arg00.chr_10_686800_694727_7928_CTCGCC	M2_20.chr_14_71913_79839_7927_ATCTGC	98.587	7928	111	1	1	7928	7928	100	1	7927	7927	0	14019	Arg00	Zt	M2_20	Zt
Arg00.chr_10_686800_694727_7928_CTCGCC	Zt05_unitig_000_4000049_4007975_7927_GTTCAA	98.575	7928	112	1	1	7928	7928	100	7927	1	7927	0	14013	Arg00	Zt	Zt05	Zt
Arg00.chr_10_686800_694727_7928_CTCGCC	CNR93.chr_11_1502909_1510835_7927_AGGGAA	98.524	7928	116	1	1	7928	7928	100	7927	1	7927	0	13991	Arg00	Zt	CNR93	Zt
Arg00.chr_10_686800_694727_7928_CTCGCC	CNR93.chr_5_1720354_1728280_7927_TGCACC	98.512	7928	117	1	1	7928	7928	100	1	7927	7927	0	13985	Arg00	Zt	CNR93	Zt
Arg00.chr_10_686800_694727_7928_CTCGCC	CNR93.chr_16_67381_75307_7927_GCGGGC	98.512	7928	117	1	1	7928	7928	100	7927	1	7927	0	13985	Arg00	Zt	CNR93	Zt
Arg00.chr_10_686800_694727_7928_CTCGCC	3D7.chr_11_543973_551900_7928_CAAAGT	98.436	7929	122	2	1	7928	7928	100	1	7928	7928	0	13954	Arg00	Zt	3D7	Zt
Arg00.chr_10_686800_694727_7928_CTCGCC	3D7.chr_7_420697_428623_7927_CCTAGC	98.411	7928	125	1	1	7928	7928	100	7927	1	7927	0	13941	Arg00	Zt	3D7	Zt
Arg00.chr_10_686800_694727_7928_CTCGCC	Zt05_unitig_021_640407_648333_7927_GTAAAA	98.36	7928	129	1	1	7928	7928	100	7927	1	7927	0	13919	Arg00	Zt	Zt05	Zt
Arg00.chr_10_686800_694727_7928_CTCGCC	CNR93.chr_2_1208662_1222198_13537_GCTCAG	98.797	7811	93	1	1	7810	7928	100	13537	5727	13537	0	13902	Arg00	Zt	CNR93	Zt
Arg00.chr_10_686800_694727_7928_CTCGCC	OregS90.chr_8_2120249_2128175_7927_CTCGCG	98.234	7928	139	1	1	7928	7928	100	7927	1	7927	0	13863	Arg00	Zt	OregS90	Zt
Arg00.chr_10_686800_694727_7928_CTCGCC	CRI10.chr_15_513999_521925_7927_AGTACG	98.196	7928	142	1	1	7928	7928	100	1	7927	7927	0	13847	Arg00	Zt	CRI10	Zt
Arg00.chr_10_686800_694727_7928_CTCGCC	CRI10.chr_15_498670_521925_23256_CATATG	98.196	7928	142	1	1	7928	7928	100	15330	23256	23256	0	13847	Arg00	Zt	CRI10	Zt
Arg00.chr_10_686800_694727_7928_CTCGCC	1A5.chr_1_761061_768987_7927_GACACA	98.146	7928	146	1	1	7928	7928	100	1	7927	7927	0	13825	Arg00	Zt	1A5	Zt
Arg00.chr_10_686800_694727_7928_CTCGCC	M4_8.chr_1	98.133	7928	146	2	1	7928	7928	100	1	7926	7926	0	13819	Arg00	Zt	M4_8	Zt
Arg00.chr_10_686800_694727_7928_CTCGCC	M4_30.chr_11	98.007	7928	158	0	1	7928	7928	100	1	7928	7928	0	13766	Arg00	Zt	M4_30	Zt
Arg00.chr_10_686800_694727_7928_CTCGCC	1E4.chr_11_1540233_1548159_7927_TGGCAT	97.994	7928	158	1	1	7928	7928	100	1	7927	7927	0	13758	Arg00	Zt	1E4	Zt
Arg00.chr_10_686800_694727_7928_CTCGCC	1A5.chr_1_5670237_5678163_7927_CCGTGT	97.994	7928	158	1	1	7928	7928	100	1	7927	7927	0	13758	Arg00	Zt	1A5	Zt
Arg00.chr_10_686800_694727_7928_CTCGCC	M4_64.chr_11	97.994	7928	158	1	1	7928	7928	100	1	7927	7927	0	13758	Arg00	Zt	M4_64	Zt
Arg00.chr_10_686800_694727_7928_CTCGCC	M2_20.chr_11_1608436_1616362_7927_TGGCAT	97.994	7928	158	1	1	7928	7928	100	1	7927	7927	0	13758	Arg00	Zt	M2_20	Zt
Arg00.chr_10_686800_694727_7928_CTCGCC	M2_11.chr_11	97.994	7928	158	1	1	7928	7928	100	1	7927	7927	0	13758	Arg00	Zt	M2_11	Zt
Arg00.chr_10_686800_694727_7928_CTCGCC	M1_A66.2.chr_11	97.994	7928	158	1	1	7928	7928	100	1	7927	7927	0	13758	Arg00	Zt	M1_A66.2	Zt
Arg00.chr_10_686800_694727_7928_CTCGCC	3D1.chr_12_369784_377710_7927_GGCGGG	97.982	7928	159	1	1	7928	7928	100	1	7927	7927	0	13753	Arg00	Zt	3D1	Zt
Arg00.chr_10_686800_694727_7928_CTCGCC	1A5.chr_1_947734_955660_7927_ATTAAC	97.982	7928	159	1	1	7928	7928	100	1	7927	7927	0	13753	Arg00	Zt	1A5	Zt
Arg00.chr_10_686800_694727_7928_CTCGCC	M2_20.chr_1_906644_914570_7927_ATTAAC	97.982	7928	159	1	1	7928	7928	100	1	7927	7927	0	13753	Arg00	Zt	M2_20	Zt
Arg00.chr_10_686800_694727_7928_CTCGCC	M2_11.chr_1	97.982	7928	159	1	1	7928	7928	100	1	7927	7927	0	13753	Arg00	Zt	M2_11	Zt
Arg00.chr_10_686800_694727_7928_CTCGCC	M1_A66.2.chr_1	97.982	7928	159	1	1	7928	7928	100	1	7927	7927	0	13753	Arg00	Zt	M1_A66.2	Zt
Arg00.chr_10_686800_694727_7928_CTCGCC	1A5.chr_4_1539732_1547658_7927_CTGCTT	97.969	7928	160	1	1	7928	7928	100	7927	1	7927	0	13747	Arg00	Zt	1A5	Zt
Arg00.chr_10_686800_694727_7928_CTCGCC	M4_64.chr_4	97.969	7928	160	1	1	7928	7928	100	7927	1	7927	0	13747	Arg00	Zt	M4_64	Zt
Arg00.chr_10_686800_694727_7928_CTCGCC	M4_30.chr_4	97.969	7928	160	1	1	7928	7928	100	7927	1	7927	0	13747	Arg00	Zt	M4_30	Zt
Arg00.chr_10_686800_694727_7928_CTCGCC	M3_45.chr_4	97.969	7928	160	1	1	7928	7928	100	7927	1	7927	0	13747	Arg00	Zt	M3_45	Zt
Arg00.chr_10_686800_694727_7928_CTCGCC	M2_1.chr_4	97.969	7928	160	1	1	7928	7928	100	7927	1	7927	0	13747	Arg00	Zt	M2_1	Zt
Arg00.chr_10_686800_694727_7928_CTCGCC	M2_11.chr_4	97.969	7928	160	1	1	7928	7928	100	7927	1	7927	0	13747	Arg00	Zt	M2_11	Zt
Arg00.chr_10_686800_694727_7928_CTCGCC	CRI10.chr_15_498670_506597_7928_CATATG	97.957	7928	162	0	1	7928	7928	100	1	7928	7928	0	13743	Arg00	Zt	CRI10	Zt
Arg00.chr_10_686800_694727_7928_CTCGCC	Arg00.chr_20_321022_328948_7927_CGCGCC	97.957	7928	161	1	1	7928	7928	100	1	7927	7927	0	13742	Arg00	Zt	Arg00	Zt
Arg00.chr_10_686800_694727_7928_CTCGCC	CNR93.chr_17_74681_82607_7927_CACGAG	97.919	7928	164	1	1	7928	7928	100	1	7927	7927	0	13725	Arg00	Zt	CNR93	Zt
Arg00.chr_10_686800_694727_7928_CTCGCC	CNR93.chr_17_66174_82607_16434_CTCGTG	97.919	7928	164	1	1	7928	7928	100	8508	16434	16434	0	13725	Arg00	Zt	CNR93	Zt
Arg00.chr_10_686800_694727_7928_CTCGCC	CNR93.chr_17_65955_82607_16653_CCCGCT	97.919	7928	164	1	1	7928	7928	100	8727	16653	16653	0	13725	Arg00	Zt	CNR93	Zt
Arg00.chr_10_686800_694727_7928_CTCGCC	OregS90.chr_10_352578_360504_7927_ACAGTC	97.868	7928	168	1	1	7928	7928	100	7927	1	7927	0	13703	Arg00	Zt	OregS90	Zt
Arg00.chr_10_686800_694727_7928_CTCGCC	CRI10.chr_15_542187_550113_7927_GGCATG	97.856	7928	169	1	1	7928	7928	100	7927	1	7927	0	13697	Arg00	Zt	CRI10	Zt
Arg00.chr_10_686800_694727_7928_CTCGCC	CNR93.chr_11_1394893_1402822_7930_CACAAG	97.768	7931	173	2	1	7928	7928	100	1	7930	7930	0	13662	Arg00	Zt	CNR93	Zt
Arg00.chr_10_686800_694727_7928_CTCGCC	3D1.chr_3_2254336_2262262_7927_GACGAT	97.679	7928	183	1	1	7928	7928	100	1	7927	7927	0	13620	Arg00	Zt	3D1	Zt
Arg00.chr_10_686800_694727_7928_CTCGCC	Zt05_unitig_000_1646824_1654750_7927_CCCACC	97.629	7928	187	1	1	7928	7928	100	7927	1	7927	0	13598	Arg00	Zt	Zt05	Zt
Arg00.chr_10_686800_694727_7928_CTCGCC	3D1.chr_8_451497_459423_7927_CGCTAG	97.578	7928	191	1	1	7928	7928	100	7927	1	7927	0	13575	Arg00	Zt	3D1	Zt
Arg00.chr_10_686800_694727_7928_CTCGCC	CNR93.chr_3_73007_80933_7927_TCTAGC	97.402	7928	205	1	1	7928	7928	100	7927	1	7927	0	13498	Arg00	Zt	CNR93	Zt
Arg00.chr_10_686800_694727_7928_CTCGCC	OregS90.chr_4_1686933_1694859_7927_CTTATC	97.389	7928	206	1	1	7928	7928	100	1	7927	7927	0	13492	Arg00	Zt	OregS90	Zt
Arg00.chr_10_686800_694727_7928_CTCGCC	1A5.chr_1_861048_868974_7927_CTGCTC	97.187	7928	222	1	1	7928	7928	100	7927	1	7927	0	13404	Arg00	Zt	1A5	Zt
Arg00.chr_10_686800_694727_7928_CTCGCC	CNR93.chr_5_1542331_1550257_7927_CATGTG	97.124	7928	227	1	1	7928	7928	100	1	7927	7927	0	13376	Arg00	Zt	CNR93	Zt
Arg00.chr_10_686800_694727_7928_CTCGCC	Arg00.chr_20_171430_179356_7927_CACGCG	97.124	7928	227	1	1	7928	7928	100	7927	1	7927	0	13376	Arg00	Zt	Arg00	Zt
Arg00.chr_10_686800_694727_7928_CTCGCC	1A5.chr_2_2086610_2094536_7927_CTCTCC	97.023	7928	235	1	1	7928	7928	100	1	7927	7927	0	13332	Arg00	Zt	1A5	Zt
Arg00.chr_10_686800_694727_7928_CTCGCC	M1_A2.2.chr_2	97.023	7928	235	1	1	7928	7928	100	1	7927	7927	0	13332	Arg00	Zt	M1_A2.2	Zt
Arg00.chr_10_686800_694727_7928_CTCGCC	1A5.chr_6_2204840_2226376_21537_CTGTTC	99.876	7235	6	3	694	7928	7928	100	14306	21537	21537	0	13308	Arg00	Zt	1A5	Zt
Arg00.chr_10_686800_694727_7928_CTCGCC	CRI10.chr_19_323102_331027_7926_GCAGAC	96.91	7928	243	2	1	7928	7928	100	1	7926	7926	0	13282	Arg00	Zt	CRI10	Zt
Arg00.chr_10_686800_694727_7928_CTCGCC	Arg00.chr_19_293507_301433_7927_GTTTGG	96.91	7928	244	1	1	7928	7928	100	1	7927	7927	0	13282	Arg00	Zt	Arg00	Zt
Arg00.chr_10_686800_694727_7928_CTCGCC	CNR93.chr_5_1501153_1509079_7927_CTTGGA	96.632	7928	266	1	1	7928	7928	100	1	7927	7927	0	13160	Arg00	Zt	CNR93	Zt
Arg00.chr_10_686800_694727_7928_CTCGCC	Arg00.chr_18_174595_182521_7927_CCTGAG	96.43	7928	282	1	1	7928	7928	100	1	7927	7927	0	13071	Arg00	Zt	Arg00	Zt
Arg00.chr_10_686800_694727_7928_CTCGCC	CNR93.chr_1_2976111_2984037_7927_GTCAGC	96.065	7928	311	1	1	7928	7928	100	1	7927	7927	0	12911	Arg00	Zt	CNR93	Zt
Arg00.chr_10_686800_694727_7928_CTCGCC	Arg00.chr_11_1580856_1588782_7927_CATTGG	95.951	7928	320	1	1	7928	7928	100	7927	1	7927	0	12861	Arg00	Zt	Arg00	Zt
Arg00.chr_10_686800_694727_7928_CTCGCC	Arg00.chr_2_3013934_3021860_7927_CACGAC	95.85	7928	328	1	1	7928	7928	100	1	7927	7927	0	12816	Arg00	Zt	Arg00	Zt
Arg00.chr_10_686800_694727_7928_CTCGCC	Arg00.chr_6_1882060_1889986_7927_CGTCGG	95.812	7928	331	1	1	7928	7928	100	7927	1	7927	0	12800	Arg00	Zt	Arg00	Zt
Arg00.chr_10_686800_694727_7928_CTCGCC	1E4.chr_10_555718_568038_12321_CAAGCT	99.502	7026	18	16	912	7928	7928	100	5304	12321	12321	0	12765	Arg00	Zt	1E4	Zt
Arg00.chr_10_686800_694727_7928_CTCGCC	Arg00.chr_11_924037_931963_7927_CGCAGC	95.674	7928	342	1	1	7928	7928	100	1	7927	7927	0	12739	Arg00	Zt	Arg00	Zt
Arg00.chr_10_686800_694727_7928_CTCGCC	Arg00.chr_10_756395_764321_7927_TCCGAG	95.585	7928	349	1	1	7928	7928	100	7927	1	7927	0	12700	Arg00	Zt	Arg00	Zt
Arg00.chr_10_686800_694727_7928_CTCGCC	3D7.chr_2_1211415_1219341_7927_CTTCCC	95.535	7928	353	1	1	7928	7928	100	1	7927	7927	0	12678	Arg00	Zt	3D7	Zt
Arg00.chr_10_686800_694727_7928_CTCGCC	Arg00.chr_11_126450_134376_7927_CTCTAA	95.522	7928	354	1	1	7928	7928	100	1	7927	7927	0	12672	Arg00	Zt	Arg00	Zt
Arg00.chr_10_686800_694727_7928_CTCGCC	CRI10.chr_4_416415_424341_7927_GTCCCA	95.497	7928	356	1	1	7928	7928	100	1	7927	7927	0	12661	Arg00	Zt	CRI10	Zt
Arg00.chr_10_686800_694727_7928_CTCGCC	3D7.chr_2_1181988_1189914_7927_CATAGG	95.447	7928	360	1	1	7928	7928	100	1	7927	7927	0	12639	Arg00	Zt	3D7	Zt
Arg00.chr_10_686800_694727_7928_CTCGCC	Zt05_unitig_000_2532232_2540158_7927_CACGTG	95.144	7928	384	1	1	7928	7928	100	1	7927	7927	0	12506	Arg00	Zt	Zt05	Zt
Arg00.chr_10_686800_694727_7928_CTCGCC	Arg00.chr_4_2954965_2962889_7925_CACTTT	95.131	7928	383	2	1	7928	7928	100	1	7925	7925	0	12499	Arg00	Zt	Arg00	Zt
Arg00.chr_10_686800_694727_7928_CTCGCC	Arg00.chr_9_1780265_1788191_7927_AAGATG	95.068	7928	390	1	1	7928	7928	100	7927	1	7927	0	12473	Arg00	Zt	Arg00	Zt
Arg00.chr_10_686800_694727_7928_CTCGCC	1E4.chr_14_225052_238361_13310_CTAGTG	99.575	6817	24	5	1	6814	7928	100	13310	6496	13310	0	12423	Arg00	Zt	1E4	Zt
Arg00.chr_10_686800_694727_7928_CTCGCC	Arg00.chr_10_700169_708095_7927_GCGTCG	94.917	7928	402	1	1	7928	7928	100	1	7927	7927	0	12406	Arg00	Zt	Arg00	Zt
Arg00.chr_10_686800_694727_7928_CTCGCC	UR95.chr_4_779325_787251_7927_CTCGAA	94.564	7928	430	1	1	7928	7928	100	1	7927	7927	0	12251	Arg00	Zt	UR95	Zt
Arg00.chr_10_686800_694727_7928_CTCGCC	CNR93.chr_1_4150284_4158210_7927_GTTAAG	94.374	7928	445	1	1	7928	7928	100	7927	1	7927	0	12168	Arg00	Zt	CNR93	Zt
Arg00.chr_10_686800_694727_7928_CTCGCC	Arg00.chr_1_5368329_5376255_7927_CCGGTG	94.311	7928	450	1	1	7928	7928	100	1	7927	7927	0	12140	Arg00	Zt	Arg00	Zt
Arg00.chr_10_686800_694727_7928_CTCGCC	UR95.chr_14_184645_192571_7927_CATGAG	94.21	7928	458	1	1	7928	7928	100	1	7927	7927	0	12096	Arg00	Zt	UR95	Zt
Arg00.chr_10_686800_694727_7928_CTCGCC	Arg00.chr_1_4484824_4492750_7927_TGCGGC	93.832	7928	488	1	1	7928	7928	100	1	7927	7927	0	11930	Arg00	Zt	Arg00	Zt
Arg00.chr_10_686800_694727_7928_CTCGCC	UR95.chr_20_222566_230492_7927_CACTAC	93.592	7928	507	1	1	7928	7928	100	1	7927	7927	0	11825	Arg00	Zt	UR95	Zt
Arg00.chr_10_686800_694727_7928_CTCGCC	Arg00.chr_1_266930_274856_7927_CTAGGC	92.634	7928	583	1	1	7928	7928	100	1	7927	7927	0	11404	Arg00	Zt	Arg00	Zt
Arg00.chr_10_686800_694727_7928_CTCGCC	Arg00.chr_1_4403726_4411652_7927_CTCCTG	92.52	7928	592	1	1	7928	7928	100	7927	1	7927	0	11354	Arg00	Zt	Arg00	Zt
Arg00.chr_10_686800_694727_7928_CTCGCC	Arg00.chr_1_292564_300490_7927_CGTCTG	92.192	7928	618	1	1	7928	7928	100	1	7927	7927	0	11210	Arg00	Zt	Arg00	Zt
Arg00.chr_10_686800_694727_7928_CTCGCC	3D1.chr_16_91305_102462_11158_GACGCC	98.416	5936	93	1	1993	7928	7928	100	5935	1	11158	0	10440	Arg00	Zt	3D1	Zt
Arg00.chr_10_686800_694727_7928_CTCGCC	3D1.chr_16_97618_102462_4845_GGCGTC	98.793	2817	34	0	1	2817	7928	36	4845	2029	4845	0	5014	Arg00	Zt	3D1	Zt
Arg00.chr_10_686800_694727_7928_CTCGCC	IPO323.chr_20	85.136	3781	560	2	4150	7928	7928	99	3781	1	7886	0	3868	Arg00	Zt	IPO323	Zt
Arg00.chr_10_686800_708095_21296_CTCGCC	Arg00.chr_10_686800_694727_7928_CTCGCC	100	7928	0	0	1	7928	21296	74	1	7928	7928	0	14641	Arg00	Zt	Arg00	Zt
Arg00.chr_10_686800_708095_21296_CTCGCC	Arg00.chr_10_700169_708095_7927_GCGTCG	100	7927	0	0	13370	21296	21296	74	1	7927	7927	0	14639	Arg00	Zt	Arg00	Zt
Arg00.chr_10_686800_708095_21296_CTCGCC	Arg00.chr_8_969099_977025_7927_CTGGAA	99.987	7928	0	1	1	7928	21296	74	7927	1	7927	0	14633	Arg00	Zt	Arg00	Zt
Arg00.chr_10_686800_708095_21296_CTCGCC	Arg00.chr_7_445488_453414_7927_TACTTG	99.987	7928	0	1	1	7928	21296	74	7927	1	7927	0	14633	Arg00	Zt	Arg00	Zt
Arg00.chr_10_686800_708095_21296_CTCGCC	Arg00.chr_4_1722627_1730553_7927_CTGGGC	99.987	7928	0	1	1	7928	21296	74	7927	1	7927	0	14633	Arg00	Zt	Arg00	Zt
Arg00.chr_10_686800_708095_21296_CTCGCC	Arg00.chr_4_1487014_1494940_7927_CTTTCC	99.987	7928	0	1	1	7928	21296	74	7927	1	7927	0	14633	Arg00	Zt	Arg00	Zt
Arg00.chr_10_686800_708095_21296_CTCGCC	Arg00.chr_4_1425560_1433486_7927_CAAGCG	99.987	7928	0	1	1	7928	21296	74	1	7927	7927	0	14633	Arg00	Zt	Arg00	Zt
Arg00.chr_10_686800_708095_21296_CTCGCC	Arg00.chr_4_920404_928330_7927_GTCTAA	99.987	7928	0	1	1	7928	21296	74	1	7927	7927	0	14633	Arg00	Zt	Arg00	Zt
Arg00.chr_10_686800_708095_21296_CTCGCC	Arg00.chr_21_361571_369497_7927_GCTGTC	99.987	7928	0	1	1	7928	21296	74	7927	1	7927	0	14633	Arg00	Zt	Arg00	Zt
Arg00.chr_10_686800_708095_21296_CTCGCC	Arg00.chr_2_1644747_1652673_7927_CAAGAC	99.987	7928	0	1	1	7928	21296	74	7927	1	7927	0	14633	Arg00	Zt	Arg00	Zt
Arg00.chr_10_686800_708095_21296_CTCGCC	Arg00.chr_19_195804_203730_7927_ATCGAA	99.987	7928	0	1	1	7928	21296	74	1	7927	7927	0	14633	Arg00	Zt	Arg00	Zt
Arg00.chr_10_686800_708095_21296_CTCGCC	Arg00.chr_13_1265229_1273155_7927_TCAGCC	99.987	7928	0	1	1	7928	21296	74	7927	1	7927	0	14633	Arg00	Zt	Arg00	Zt
Arg00.chr_10_686800_708095_21296_CTCGCC	Arg00.chr_10_582449_590375_7927_ACGGAG	99.987	7928	0	1	1	7928	21296	74	1	7927	7927	0	14633	Arg00	Zt	Arg00	Zt
Arg00.chr_10_686800_708095_21296_CTCGCC	Arg00.chr_1_4644024_4651950_7927_GTTTGC	99.987	7928	0	1	1	7928	21296	74	7927	1	7927	0	14633	Arg00	Zt	Arg00	Zt
Arg00.chr_10_686800_708095_21296_CTCGCC	Arg00.chr_1_3637071_3644997_7927_GGATGA	99.987	7928	0	1	1	7928	21296	74	1	7927	7927	0	14633	Arg00	Zt	Arg00	Zt
Arg00.chr_10_686800_708095_21296_CTCGCC	Arg00.chr_1_171745_179671_7927_GCGGCT	99.987	7928	0	1	1	7928	21296	74	7927	1	7927	0	14633	Arg00	Zt	Arg00	Zt
Arg00.chr_10_686800_708095_21296_CTCGCC	M4_8.chr_2	99.912	7928	7	0	1	7928	21296	74	1	7928	7928	0	14602	Arg00	Zt	M4_8	Zt
Arg00.chr_10_686800_708095_21296_CTCGCC	M3_45.chr_12	99.912	7928	7	0	1	7928	21296	74	7928	1	7928	0	14602	Arg00	Zt	M3_45	Zt
Arg00.chr_10_686800_708095_21296_CTCGCC	1A5.chr_20_169421_177347_7927_CTGGGC	99.899	7928	7	1	1	7928	21296	74	7927	1	7927	0	14595	Arg00	Zt	1A5	Zt
Arg00.chr_10_686800_708095_21296_CTCGCC	1A5.chr_17_362768_370694_7927_ATCAGG	99.899	7928	7	1	1	7928	21296	74	7927	1	7927	0	14595	Arg00	Zt	1A5	Zt
Arg00.chr_10_686800_708095_21296_CTCGCC	1A5.chr_12_787913_795839_7927_GCCAGG	99.899	7928	7	1	1	7928	21296	74	7927	1	7927	0	14595	Arg00	Zt	1A5	Zt
Arg00.chr_10_686800_708095_21296_CTCGCC	1A5.chr_1_3248913_3256839_7927_ATGCGA	99.899	7928	7	1	1	7928	21296	74	7927	1	7927	0	14595	Arg00	Zt	1A5	Zt
Arg00.chr_10_686800_708095_21296_CTCGCC	M4_9.chr_14	99.899	7928	7	1	1	7928	21296	74	7927	1	7927	0	14595	Arg00	Zt	M4_9	Zt
Arg00.chr_10_686800_708095_21296_CTCGCC	M4_9.chr_11	99.899	7928	7	1	1	7928	21296	74	7927	1	7927	0	14595	Arg00	Zt	M4_9	Zt
Arg00.chr_10_686800_708095_21296_CTCGCC	M4_9.chr_9	99.899	7928	7	1	1	7928	21296	74	7927	1	7927	0	14595	Arg00	Zt	M4_9	Zt
Arg00.chr_10_686800_708095_21296_CTCGCC	M4_9.chr_2	99.899	7928	7	1	1	7928	21296	74	7927	1	7927	0	14595	Arg00	Zt	M4_9	Zt
Arg00.chr_10_686800_708095_21296_CTCGCC	M4_8.chr_9	99.899	7928	7	1	1	7928	21296	74	1	7927	7927	0	14595	Arg00	Zt	M4_8	Zt
Arg00.chr_10_686800_708095_21296_CTCGCC	M4_8.chr_6_12.12	99.899	7928	7	1	1	7928	21296	74	7927	1	7927	0	14595	Arg00	Zt	M4_8	Zt
Arg00.chr_10_686800_708095_21296_CTCGCC	M4_8.chr_6_12.03	99.899	7928	7	1	1	7928	21296	74	7927	1	7927	0	14595	Arg00	Zt	M4_8	Zt
Arg00.chr_10_686800_708095_21296_CTCGCC	M4_64.chr_18	99.899	7928	7	1	1	7928	21296	74	1	7927	7927	0	14595	Arg00	Zt	M4_64	Zt
Arg00.chr_10_686800_708095_21296_CTCGCC	M4_64.chr_15	99.899	7928	7	1	1	7928	21296	74	7927	1	7927	0	14595	Arg00	Zt	M4_64	Zt
Arg00.chr_10_686800_708095_21296_CTCGCC	M4_64.chr_14	99.899	7928	7	1	1	7928	21296	74	7927	1	7927	0	14595	Arg00	Zt	M4_64	Zt
Arg00.chr_10_686800_708095_21296_CTCGCC	M4_64.chr_12	99.899	7928	7	1	1	7928	21296	74	1	7927	7927	0	14595	Arg00	Zt	M4_64	Zt
Arg00.chr_10_686800_708095_21296_CTCGCC	M4_30.chr_18	99.899	7928	7	1	1	7928	21296	74	1	7927	7927	0	14595	Arg00	Zt	M4_30	Zt
Arg00.chr_10_686800_708095_21296_CTCGCC	M4_30.chr_12	99.899	7928	7	1	1	7928	21296	74	7927	1	7927	0	14595	Arg00	Zt	M4_30	Zt
Arg00.chr_10_686800_708095_21296_CTCGCC	M4_30.chr_2	99.899	7928	7	1	1	7928	21296	74	7927	1	7927	0	14595	Arg00	Zt	M4_30	Zt
Arg00.chr_10_686800_708095_21296_CTCGCC	M4_30.chr_1	99.899	7928	7	1	1	7928	21296	74	1	7927	7927	0	14595	Arg00	Zt	M4_30	Zt
Arg00.chr_10_686800_708095_21296_CTCGCC	M3_45.chr_18	99.899	7928	7	1	1	7928	21296	74	1	7927	7927	0	14595	Arg00	Zt	M3_45	Zt
Arg00.chr_10_686800_708095_21296_CTCGCC	M3_45.chr_14	99.899	7928	7	1	1	7928	21296	74	1	7927	7927	0	14595	Arg00	Zt	M3_45	Zt
Arg00.chr_10_686800_708095_21296_CTCGCC	M3_45.chr_2	99.899	7928	7	1	1	7928	21296	74	7927	1	7927	0	14595	Arg00	Zt	M3_45	Zt
Arg00.chr_10_686800_708095_21296_CTCGCC	M3_45.chr_1	99.899	7928	7	1	1	7928	21296	74	1	7927	7927	0	14595	Arg00	Zt	M3_45	Zt
Arg00.chr_10_686800_708095_21296_CTCGCC	M3_19.chr_15	99.899	7928	7	1	1	7928	21296	74	1	7927	7927	0	14595	Arg00	Zt	M3_19	Zt
Arg00.chr_10_686800_708095_21296_CTCGCC	M3_19.chr_14	99.899	7928	7	1	1	7928	21296	74	7927	1	7927	0	14595	Arg00	Zt	M3_19	Zt
Arg00.chr_10_686800_708095_21296_CTCGCC	M3_19.chr_9	99.899	7928	7	1	1	7928	21296	74	1	7927	7927	0	14595	Arg00	Zt	M3_19	Zt
Arg00.chr_10_686800_708095_21296_CTCGCC	M2_20.chr_6_181946_189872_7927_TTTTCC	99.899	7928	7	1	1	7928	21296	74	7927	1	7927	0	14595	Arg00	Zt	M2_20	Zt
Arg00.chr_10_686800_708095_21296_CTCGCC	M2_1.chr_12	99.899	7928	7	1	1	7928	21296	74	7927	1	7927	0	14595	Arg00	Zt	M2_1	Zt
Arg00.chr_10_686800_708095_21296_CTCGCC	M2_1.chr_9	99.899	7928	7	1	1	7928	21296	74	1	7927	7927	0	14595	Arg00	Zt	M2_1	Zt
Arg00.chr_10_686800_708095_21296_CTCGCC	M2_11.chr_20	99.899	7928	7	1	1	7928	21296	74	7927	1	7927	0	14595	Arg00	Zt	M2_11	Zt
Arg00.chr_10_686800_708095_21296_CTCGCC	M2_11.chr_14	99.899	7928	7	1	1	7928	21296	74	7927	1	7927	0	14595	Arg00	Zt	M2_11	Zt
Arg00.chr_10_686800_708095_21296_CTCGCC	M2_11.chr_12	99.899	7928	7	1	1	7928	21296	74	7927	1	7927	0	14595	Arg00	Zt	M2_11	Zt
Arg00.chr_10_686800_708095_21296_CTCGCC	M2_11.chr_3	99.899	7928	7	1	1	7928	21296	74	1	7927	7927	0	14595	Arg00	Zt	M2_11	Zt
Arg00.chr_10_686800_708095_21296_CTCGCC	M2_11.chr_2	99.899	7928	7	1	1	7928	21296	74	7927	1	7927	0	14595	Arg00	Zt	M2_11	Zt
Arg00.chr_10_686800_708095_21296_CTCGCC	M1_A66.2.chr_6	99.899	7928	7	1	1	7928	21296	74	7927	1	7927	0	14595	Arg00	Zt	M1_A66.2	Zt
Arg00.chr_10_686800_708095_21296_CTCGCC	M1_A2.2.chr_14	99.899	7928	7	1	1	7928	21296	74	7927	1	7927	0	14595	Arg00	Zt	M1_A2.2	Zt
Arg00.chr_10_686800_708095_21296_CTCGCC	M1_A2.2.chr_12	99.899	7928	7	1	1	7928	21296	74	7927	1	7927	0	14595	Arg00	Zt	M1_A2.2	Zt
Arg00.chr_10_686800_708095_21296_CTCGCC	M1_A2.2.chr_9	99.899	7928	7	1	1	7928	21296	74	1	7927	7927	0	14595	Arg00	Zt	M1_A2.2	Zt
Arg00.chr_10_686800_708095_21296_CTCGCC	M1_A2.2.chr_4	99.899	7928	7	1	1	7928	21296	74	7927	1	7927	0	14595	Arg00	Zt	M1_A2.2	Zt
Arg00.chr_10_686800_708095_21296_CTCGCC	M1_A2.2.chr_1	99.899	7928	7	1	1	7928	21296	74	1	7927	7927	0	14595	Arg00	Zt	M1_A2.2	Zt
Arg00.chr_10_686800_708095_21296_CTCGCC	M4_8.chr_15	99.886	7928	7	1	1	7928	21296	74	1	7926	7926	0	14589	Arg00	Zt	M4_8	Zt
Arg00.chr_10_686800_708095_21296_CTCGCC	M4_8.chr_3	99.886	7928	7	2	1	7928	21296	74	1	7926	7926	0	14589	Arg00	Zt	M4_8	Zt
Arg00.chr_10_686800_708095_21296_CTCGCC	M2_1.chr_14	99.886	7928	7	2	1	7928	21296	74	7926	1	7926	0	14589	Arg00	Zt	M2_1	Zt
Arg00.chr_10_686800_708095_21296_CTCGCC	M2_1.chr_3	99.886	7928	7	1	1	7928	21296	74	1	7926	7926	0	14589	Arg00	Zt	M2_1	Zt
Arg00.chr_10_686800_708095_21296_CTCGCC	M2_1.chr_1	99.886	7928	7	2	1	7928	21296	74	1	7926	7926	0	14589	Arg00	Zt	M2_1	Zt
Arg00.chr_10_686800_708095_21296_CTCGCC	Aus01.chr_12_280388_288314_7927_GTCTCA	99.886	7928	8	1	1	7928	21296	74	1	7927	7927	0	14589	Arg00	Zt	Aus01	Zt
Arg00.chr_10_686800_708095_21296_CTCGCC	Aus01.chr_10_1189725_1197651_7927_ACCATG	99.886	7928	8	1	1	7928	21296	74	7927	1	7927	0	14589	Arg00	Zt	Aus01	Zt
Arg00.chr_10_686800_708095_21296_CTCGCC	Aus01.chr_15_378989_386915_7927_TTGAAC	99.874	7928	9	1	1	7928	21296	74	7927	1	7927	0	14584	Arg00	Zt	Aus01	Zt
Arg00.chr_10_686800_708095_21296_CTCGCC	Aus01.chr_8_68199_76125_7927_GAGGAA	99.874	7928	9	1	1	7928	21296	74	1	7927	7927	0	14584	Arg00	Zt	Aus01	Zt
Arg00.chr_10_686800_708095_21296_CTCGCC	1A5.chr_2_52220_73491_21272_CGTGAT	99.874	7928	7	3	1	7928	21296	74	7925	1	21272	0	14582	Arg00	Zt	1A5	Zt
Arg00.chr_10_686800_708095_21296_CTCGCC	1A5.chr_2_52220_60144_7925_CGTGAT	99.874	7928	7	3	1	7928	21296	74	7925	1	7925	0	14582	Arg00	Zt	1A5	Zt
Arg00.chr_10_686800_708095_21296_CTCGCC	Aus01.chr_16_516535_524461_7927_GTGGCC	99.861	7928	10	1	1	7928	21296	74	7927	1	7927	0	14578	Arg00	Zt	Aus01	Zt
Arg00.chr_10_686800_708095_21296_CTCGCC	Aus01.chr_3_2476735_2484661_7927_CACATC	99.861	7928	10	1	1	7928	21296	74	1	7927	7927	0	14578	Arg00	Zt	Aus01	Zt
Arg00.chr_10_686800_708095_21296_CTCGCC	CH95.chr_7_965062_972988_7927_CGCAGG	99.849	7928	11	1	1	7928	21296	74	7927	1	7927	0	14573	Arg00	Zt	CH95	Zt
Arg00.chr_10_686800_708095_21296_CTCGCC	CH95.chr_7_782424_790350_7927_GGCGTG	99.849	7928	11	1	1	7928	21296	74	7927	1	7927	0	14573	Arg00	Zt	CH95	Zt
Arg00.chr_10_686800_708095_21296_CTCGCC	CH95.chr_6_1851092_1859018_7927_AATGGA	99.849	7928	11	1	1	7928	21296	74	1	7927	7927	0	14573	Arg00	Zt	CH95	Zt
Arg00.chr_10_686800_708095_21296_CTCGCC	CH95.chr_2_2721013_2728939_7927_CGCAGA	99.849	7928	11	1	1	7928	21296	74	7927	1	7927	0	14573	Arg00	Zt	CH95	Zt
Arg00.chr_10_686800_708095_21296_CTCGCC	CH95.chr_15_60677_68603_7927_ACCTCG	99.849	7928	11	1	1	7928	21296	74	7927	1	7927	0	14573	Arg00	Zt	CH95	Zt
Arg00.chr_10_686800_708095_21296_CTCGCC	CH95.chr_1_5765161_5773087_7927_TATTCA	99.849	7928	11	1	1	7928	21296	74	1	7927	7927	0	14573	Arg00	Zt	CH95	Zt
Arg00.chr_10_686800_708095_21296_CTCGCC	CH95.chr_1_5383401_5391327_7927_ACTAAA	99.849	7928	11	1	1	7928	21296	74	1	7927	7927	0	14573	Arg00	Zt	CH95	Zt
Arg00.chr_10_686800_708095_21296_CTCGCC	1A5.chr_2_65569_73491_7923_CACAAA	99.836	7928	7	6	1	7927	21296	74	7923	1	7923	0	14563	Arg00	Zt	1A5	Zt
Arg00.chr_10_686800_708095_21296_CTCGCC	Aus01.chr_12_1381551_1389477_7927_CTCCAC	99.823	7928	13	1	1	7928	21296	74	1	7927	7927	0	14561	Arg00	Zt	Aus01	Zt
Arg00.chr_10_686800_708095_21296_CTCGCC	Aus01.chr_10_1523611_1531537_7927_CTCGGC	99.823	7928	13	1	1	7928	21296	74	7927	1	7927	0	14561	Arg00	Zt	Aus01	Zt
Arg00.chr_10_686800_708095_21296_CTCGCC	M2_20.chr_6_158906_166834_7929_CGTCGG	99.811	7929	14	1	1	7928	21296	74	7929	1	7929	0	14558	Arg00	Zt	M2_20	Zt
Arg00.chr_10_686800_708095_21296_CTCGCC	Aus01.chr_10_406632_414558_7927_CATGTG	99.811	7928	14	1	1	7928	21296	74	1	7927	7927	0	14556	Arg00	Zt	Aus01	Zt
Arg00.chr_10_686800_708095_21296_CTCGCC	Aus01.chr_2_973824_981750_7927_GGCGGG	99.811	7928	14	1	1	7928	21296	74	7927	1	7927	0	14556	Arg00	Zt	Aus01	Zt
Arg00.chr_10_686800_708095_21296_CTCGCC	CNR93.chr_19_24399_32325_7927_GACCCC	99.786	7928	16	1	1	7928	21296	74	7927	1	7927	0	14545	Arg00	Zt	CNR93	Zt
Arg00.chr_10_686800_708095_21296_CTCGCC	CH95.chr_20_40325_48251_7927_GATCGT	99.786	7928	16	1	1	7928	21296	74	7927	1	7927	0	14545	Arg00	Zt	CH95	Zt
Arg00.chr_10_686800_708095_21296_CTCGCC	1A5.chr_17_333879_346527_12649_GTCAAG	99.748	7933	7	11	1	7928	21296	74	7925	1	12649	0	14526	Arg00	Zt	1A5	Zt
Arg00.chr_10_686800_708095_21296_CTCGCC	1A5.chr_17_333879_341803_7925_GTCAAG	99.748	7933	7	11	1	7928	21296	74	7925	1	7925	0	14526	Arg00	Zt	1A5	Zt
Arg00.chr_10_686800_708095_21296_CTCGCC	M2_1.chr_20	99.748	7928	17	2	1	7928	21296	74	7925	1	7925	0	14526	Arg00	Zt	M2_1	Zt
Arg00.chr_10_686800_708095_21296_CTCGCC	M4_30.chr_14	99.723	7928	22	0	1	7928	21296	74	7928	1	7928	0	14519	Arg00	Zt	M4_30	Zt
Arg00.chr_10_686800_708095_21296_CTCGCC	M3_19.chr_4	99.723	7928	22	0	1	7928	21296	74	7928	1	7928	0	14519	Arg00	Zt	M3_19	Zt
Arg00.chr_10_686800_708095_21296_CTCGCC	1E4.chr_13_556844_564770_7927_CGTTAC	99.71	7928	22	1	1	7928	21296	74	7927	1	7927	0	14512	Arg00	Zt	1E4	Zt
Arg00.chr_10_686800_708095_21296_CTCGCC	1E4.chr_8_366106_374032_7927_TCTGAC	99.71	7928	22	1	1	7928	21296	74	7927	1	7927	0	14512	Arg00	Zt	1E4	Zt
Arg00.chr_10_686800_708095_21296_CTCGCC	1E4.chr_4_1224224_1232150_7927_CCCTTG	99.71	7928	22	1	1	7928	21296	74	7927	1	7927	0	14512	Arg00	Zt	1E4	Zt
Arg00.chr_10_686800_708095_21296_CTCGCC	M4_9.chr_13	99.71	7928	22	1	1	7928	21296	74	7927	1	7927	0	14512	Arg00	Zt	M4_9	Zt
Arg00.chr_10_686800_708095_21296_CTCGCC	M4_9.chr_4	99.71	7928	22	1	1	7928	21296	74	7927	1	7927	0	14512	Arg00	Zt	M4_9	Zt
Arg00.chr_10_686800_708095_21296_CTCGCC	M4_9.chr_1	99.71	7928	22	1	1	7928	21296	74	7927	1	7927	0	14512	Arg00	Zt	M4_9	Zt
Arg00.chr_10_686800_708095_21296_CTCGCC	M4_8.chr_13	99.71	7928	22	1	1	7928	21296	74	7927	1	7927	0	14512	Arg00	Zt	M4_8	Zt
Arg00.chr_10_686800_708095_21296_CTCGCC	M4_64.chr_10	99.71	7928	22	1	1	7928	21296	74	1	7927	7927	0	14512	Arg00	Zt	M4_64	Zt
Arg00.chr_10_686800_708095_21296_CTCGCC	M4_64.chr_8	99.71	7928	22	1	1	7928	21296	74	7927	1	7927	0	14512	Arg00	Zt	M4_64	Zt
Arg00.chr_10_686800_708095_21296_CTCGCC	M4_64.chr_5	99.71	7928	22	1	1	7928	21296	74	7927	1	7927	0	14512	Arg00	Zt	M4_64	Zt
Arg00.chr_10_686800_708095_21296_CTCGCC	M4_30.chr_19	99.71	7928	22	1	1	7928	21296	74	7927	1	7927	0	14512	Arg00	Zt	M4_30	Zt
Arg00.chr_10_686800_708095_21296_CTCGCC	M4_30.chr_13	99.71	7928	22	1	1	7928	21296	74	7927	1	7927	0	14512	Arg00	Zt	M4_30	Zt
Arg00.chr_10_686800_708095_21296_CTCGCC	M4_30.chr_10	99.71	7928	22	1	1	7928	21296	74	1	7927	7927	0	14512	Arg00	Zt	M4_30	Zt
Arg00.chr_10_686800_708095_21296_CTCGCC	M4_30.chr_8	99.71	7928	22	1	1	7928	21296	74	7927	1	7927	0	14512	Arg00	Zt	M4_30	Zt
Arg00.chr_10_686800_708095_21296_CTCGCC	M4_30.chr_5	99.71	7928	22	1	1	7928	21296	74	7927	1	7927	0	14512	Arg00	Zt	M4_30	Zt
Arg00.chr_10_686800_708095_21296_CTCGCC	M3_45.chr_19	99.71	7928	22	1	1	7928	21296	74	7927	1	7927	0	14512	Arg00	Zt	M3_45	Zt
Arg00.chr_10_686800_708095_21296_CTCGCC	M3_45.chr_10	99.71	7928	22	1	1	7928	21296	74	1	7927	7927	0	14512	Arg00	Zt	M3_45	Zt
Arg00.chr_10_686800_708095_21296_CTCGCC	M3_45.chr_8	99.71	7928	22	1	1	7928	21296	74	7927	1	7927	0	14512	Arg00	Zt	M3_45	Zt
Arg00.chr_10_686800_708095_21296_CTCGCC	M3_45.chr_5	99.71	7928	22	1	1	7928	21296	74	7927	1	7927	0	14512	Arg00	Zt	M3_45	Zt
Arg00.chr_10_686800_708095_21296_CTCGCC	M3_19.chr_13	99.71	7928	22	1	1	7928	21296	74	7927	1	7927	0	14512	Arg00	Zt	M3_19	Zt
Arg00.chr_10_686800_708095_21296_CTCGCC	M3_19.chr_7	99.71	7928	22	1	1	7928	21296	74	7927	1	7927	0	14512	Arg00	Zt	M3_19	Zt
Arg00.chr_10_686800_708095_21296_CTCGCC	M3_19.chr_1	99.71	7928	22	1	1	7928	21296	74	7927	1	7927	0	14512	Arg00	Zt	M3_19	Zt
Arg00.chr_10_686800_708095_21296_CTCGCC	M2_20.chr_14_285354_293280_7927_GGTTTT	99.71	7928	22	1	1	7928	21296	74	7927	1	7927	0	14512	Arg00	Zt	M2_20	Zt
Arg00.chr_10_686800_708095_21296_CTCGCC	M2_20.chr_14_205188_213114_7927_CTAGTG	99.71	7928	22	1	1	7928	21296	74	7927	1	7927	0	14512	Arg00	Zt	M2_20	Zt
Arg00.chr_10_686800_708095_21296_CTCGCC	M2_20.chr_13_594392_602318_7927_CGTTAC	99.71	7928	22	1	1	7928	21296	74	7927	1	7927	0	14512	Arg00	Zt	M2_20	Zt
Arg00.chr_10_686800_708095_21296_CTCGCC	M2_20.chr_13_129791_137717_7927_CTCGTC	99.71	7928	22	1	1	7928	21296	74	7927	1	7927	0	14512	Arg00	Zt	M2_20	Zt
Arg00.chr_10_686800_708095_21296_CTCGCC	M2_20.chr_8_365302_373228_7927_TCTGAC	99.71	7928	22	1	1	7928	21296	74	7927	1	7927	0	14512	Arg00	Zt	M2_20	Zt
Arg00.chr_10_686800_708095_21296_CTCGCC	M2_20.chr_7_602047_609973_7927_CAGCCA	99.71	7928	22	1	1	7928	21296	74	7927	1	7927	0	14512	Arg00	Zt	M2_20	Zt
Arg00.chr_10_686800_708095_21296_CTCGCC	M2_20.chr_5_1010592_1018518_7927_TCAATG	99.71	7928	22	1	1	7928	21296	74	7927	1	7927	0	14512	Arg00	Zt	M2_20	Zt
Arg00.chr_10_686800_708095_21296_CTCGCC	M2_20.chr_4_1358509_1366435_7927_CCCTTG	99.71	7928	22	1	1	7928	21296	74	7927	1	7927	0	14512	Arg00	Zt	M2_20	Zt
Arg00.chr_10_686800_708095_21296_CTCGCC	M2_1.chr_10	99.71	7928	22	1	1	7928	21296	74	1	7927	7927	0	14512	Arg00	Zt	M2_1	Zt
Arg00.chr_10_686800_708095_21296_CTCGCC	M2_11.chr_13	99.71	7928	22	1	1	7928	21296	74	7927	1	7927	0	14512	Arg00	Zt	M2_11	Zt
Arg00.chr_10_686800_708095_21296_CTCGCC	M1_A66.2.chr_14	99.71	7928	22	1	1	7928	21296	74	7927	1	7927	0	14512	Arg00	Zt	M1_A66.2	Zt
Arg00.chr_10_686800_708095_21296_CTCGCC	M1_A66.2.chr_13	99.71	7928	22	1	1	7928	21296	74	7927	1	7927	0	14512	Arg00	Zt	M1_A66.2	Zt
Arg00.chr_10_686800_708095_21296_CTCGCC	M1_A66.2.chr_7	99.71	7928	22	1	1	7928	21296	74	7927	1	7927	0	14512	Arg00	Zt	M1_A66.2	Zt
Arg00.chr_10_686800_708095_21296_CTCGCC	M1_A66.2.chr_5	99.71	7928	22	1	1	7928	21296	74	7927	1	7927	0	14512	Arg00	Zt	M1_A66.2	Zt
Arg00.chr_10_686800_708095_21296_CTCGCC	M1_A66.2.chr_4	99.71	7928	22	1	1	7928	21296	74	7927	1	7927	0	14512	Arg00	Zt	M1_A66.2	Zt
Arg00.chr_10_686800_708095_21296_CTCGCC	M1_A2.2.chr_8	99.71	7928	22	1	1	7928	21296	74	7927	1	7927	0	14512	Arg00	Zt	M1_A2.2	Zt
Arg00.chr_10_686800_708095_21296_CTCGCC	M1_A2.2.chr_7	99.71	7928	22	1	1	7928	21296	74	7927	1	7927	0	14512	Arg00	Zt	M1_A2.2	Zt
Arg00.chr_10_686800_708095_21296_CTCGCC	M1_A2.2.chr_5	99.71	7928	22	1	1	7928	21296	74	7927	1	7927	0	14512	Arg00	Zt	M1_A2.2	Zt
Arg00.chr_10_686800_708095_21296_CTCGCC	M4_8.chr_4	99.697	7929	22	2	1	7928	21296	74	7928	1	7928	0	14508	Arg00	Zt	M4_8	Zt
Arg00.chr_10_686800_708095_21296_CTCGCC	M3_19.chr_5	99.697	7928	22	1	1	7928	21296	74	7926	1	7926	0	14506	Arg00	Zt	M3_19	Zt
Arg00.chr_10_686800_708095_21296_CTCGCC	1A5.chr_14_226550_243258_16709_GCACCC	99.898	7879	7	1	50	7928	21296	74	7878	1	16709	0	14504	Arg00	Zt	1A5	Zt
Arg00.chr_10_686800_708095_21296_CTCGCC	CH95.chr_11_467734_475660_7927_TTCGAG	99.659	7928	26	1	1	7928	21296	74	1	7927	7927	0	14489	Arg00	Zt	CH95	Zt
Arg00.chr_10_686800_708095_21296_CTCGCC	CH95.chr_15_293444_301370_7927_CTAGCG	99.647	7928	27	1	1	7928	21296	74	1	7927	7927	0	14484	Arg00	Zt	CH95	Zt
Arg00.chr_10_686800_708095_21296_CTCGCC	Aus01.chr_2_244398_257715_13318_GGTATC	99.835	7861	12	1	68	7928	21296	74	7860	1	13318	0	14443	Arg00	Zt	Aus01	Zt
Arg00.chr_10_686800_708095_21296_CTCGCC	Aus01.chr_2_228057_257715_29659_GGTATC	99.835	7861	12	1	68	7928	21296	74	24201	16342	29659	0	14443	Arg00	Zt	Aus01	Zt
Arg00.chr_10_686800_708095_21296_CTCGCC	1E4.chr_19_273089_290020_16932_TGAGTG	99.569	7885	23	10	46	7928	21296	74	7876	1	16932	0	14362	Arg00	Zt	1E4	Zt
Arg00.chr_10_686800_708095_21296_CTCGCC	OregS90.chr_18_38987_46913_7927_CACTTC	99.268	7928	57	1	1	7928	21296	74	7927	1	7927	0	14318	Arg00	Zt	OregS90	Zt
Arg00.chr_10_686800_708095_21296_CTCGCC	CNR93.chr_8_336694_344620_7927_GTCACG	99.168	7928	65	1	1	7928	21296	74	7927	1	7927	0	14273	Arg00	Zt	CNR93	Zt
Arg00.chr_10_686800_708095_21296_CTCGCC	CNR93.chr_3_3508301_3516227_7927_CTCCGT	99.142	7928	67	1	1	7928	21296	74	1	7927	7927	0	14262	Arg00	Zt	CNR93	Zt
Arg00.chr_10_686800_708095_21296_CTCGCC	CNR93.chr_19_299330_307256_7927_GCATTC	99.13	7928	68	1	1	7928	21296	74	7927	1	7927	0	14257	Arg00	Zt	CNR93	Zt
Arg00.chr_10_686800_708095_21296_CTCGCC	Arg00.chr_1_3269639_3277565_7927_CAAGGT	99.092	7928	71	1	1	7928	21296	74	1	7927	7927	0	14240	Arg00	Zt	Arg00	Zt
Arg00.chr_10_686800_708095_21296_CTCGCC	Zt05_unitig_020_723775_731701_7927_CGCAAG	98.991	7928	79	1	1	7928	21296	74	1	7927	7927	0	14196	Arg00	Zt	Zt05	Zt
Arg00.chr_10_686800_708095_21296_CTCGCC	Zt05_unitig_025_438944_446870_7927_TATTGG	98.928	7928	84	1	1	7928	21296	74	1	7927	7927	0	14168	Arg00	Zt	Zt05	Zt
Arg00.chr_10_686800_708095_21296_CTCGCC	CNR93.chr_1_5211009_5218933_7925_GTCACA	98.903	7928	84	2	1	7928	21296	74	1	7925	7925	0	14155	Arg00	Zt	CNR93	Zt
Arg00.chr_10_686800_708095_21296_CTCGCC	3D1.chr_15_292158_300084_7927_CCCTCA	98.877	7928	88	1	1	7928	21296	74	7927	1	7927	0	14146	Arg00	Zt	3D1	Zt
Arg00.chr_10_686800_708095_21296_CTCGCC	1E4.chr_2_3217078_3225004_7927_CATAAG	98.726	7928	100	1	1	7928	21296	74	1	7927	7927	0	14079	Arg00	Zt	1E4	Zt
Arg00.chr_10_686800_708095_21296_CTCGCC	M4_64.chr_3	98.726	7928	100	1	1	7928	21296	74	7927	1	7927	0	14079	Arg00	Zt	M4_64	Zt
Arg00.chr_10_686800_708095_21296_CTCGCC	M4_64.chr_2	98.726	7928	100	1	1	7928	21296	74	1	7927	7927	0	14079	Arg00	Zt	M4_64	Zt
Arg00.chr_10_686800_708095_21296_CTCGCC	M3_19.chr_2	98.726	7928	100	1	1	7928	21296	74	1	7927	7927	0	14079	Arg00	Zt	M3_19	Zt
Arg00.chr_10_686800_708095_21296_CTCGCC	M2_1.chr_2	98.726	7928	100	1	1	7928	21296	74	1	7927	7927	0	14079	Arg00	Zt	M2_1	Zt
Arg00.chr_10_686800_708095_21296_CTCGCC	M1_A66.2.chr_2	98.726	7928	100	1	1	7928	21296	74	1	7927	7927	0	14079	Arg00	Zt	M1_A66.2	Zt
Arg00.chr_10_686800_708095_21296_CTCGCC	1E4.chr_7_462435_471827_9393_CAGCCA	99.368	7758	22	21	1	7738	21296	74	9393	1643	9393	0	14030	Arg00	Zt	1E4	Zt
Arg00.chr_10_686800_708095_21296_CTCGCC	1A5.chr_14_71892_79818_7927_ATCTGC	98.587	7928	111	1	1	7928	21296	74	1	7927	7927	0	14019	Arg00	Zt	1A5	Zt
Arg00.chr_10_686800_708095_21296_CTCGCC	M2_20.chr_14_71913_79839_7927_ATCTGC	98.587	7928	111	1	1	7928	21296	74	1	7927	7927	0	14019	Arg00	Zt	M2_20	Zt
Arg00.chr_10_686800_708095_21296_CTCGCC	Zt05_unitig_000_4000049_4007975_7927_GTTCAA	98.575	7928	112	1	1	7928	21296	74	7927	1	7927	0	14013	Arg00	Zt	Zt05	Zt
Arg00.chr_10_686800_708095_21296_CTCGCC	CNR93.chr_11_1502909_1510835_7927_AGGGAA	98.524	7928	116	1	1	7928	21296	74	7927	1	7927	0	13991	Arg00	Zt	CNR93	Zt
Arg00.chr_10_686800_708095_21296_CTCGCC	CNR93.chr_5_1720354_1728280_7927_TGCACC	98.512	7928	117	1	1	7928	21296	74	1	7927	7927	0	13985	Arg00	Zt	CNR93	Zt
Arg00.chr_10_686800_708095_21296_CTCGCC	CNR93.chr_16_67381_75307_7927_GCGGGC	98.512	7928	117	1	1	7928	21296	74	7927	1	7927	0	13985	Arg00	Zt	CNR93	Zt
Arg00.chr_10_686800_708095_21296_CTCGCC	3D7.chr_11_543973_551900_7928_CAAAGT	98.436	7929	122	2	1	7928	21296	74	1	7928	7928	0	13954	Arg00	Zt	3D7	Zt
Arg00.chr_10_686800_708095_21296_CTCGCC	3D7.chr_7_420697_428623_7927_CCTAGC	98.411	7928	125	1	1	7928	21296	74	7927	1	7927	0	13941	Arg00	Zt	3D7	Zt
Arg00.chr_10_686800_708095_21296_CTCGCC	Zt05_unitig_021_640407_648333_7927_GTAAAA	98.36	7928	129	1	1	7928	21296	74	7927	1	7927	0	13919	Arg00	Zt	Zt05	Zt
Arg00.chr_10_686800_708095_21296_CTCGCC	CNR93.chr_2_1208662_1222198_13537_GCTCAG	98.797	7811	93	1	1	7810	21296	74	13537	5727	13537	0	13902	Arg00	Zt	CNR93	Zt
Arg00.chr_10_686800_708095_21296_CTCGCC	OregS90.chr_8_2120249_2128175_7927_CTCGCG	98.234	7928	139	1	1	7928	21296	74	7927	1	7927	0	13863	Arg00	Zt	OregS90	Zt
Arg00.chr_10_686800_708095_21296_CTCGCC	CRI10.chr_15_513999_521925_7927_AGTACG	98.196	7928	142	1	1	7928	21296	74	1	7927	7927	0	13847	Arg00	Zt	CRI10	Zt
Arg00.chr_10_686800_708095_21296_CTCGCC	CRI10.chr_15_498670_521925_23256_CATATG	98.196	7928	142	1	1	7928	21296	74	15330	23256	23256	0	13847	Arg00	Zt	CRI10	Zt
Arg00.chr_10_686800_708095_21296_CTCGCC	1A5.chr_1_761061_768987_7927_GACACA	98.146	7928	146	1	1	7928	21296	74	1	7927	7927	0	13825	Arg00	Zt	1A5	Zt
Arg00.chr_10_686800_708095_21296_CTCGCC	M4_8.chr_1	98.133	7928	146	2	1	7928	21296	74	1	7926	7926	0	13819	Arg00	Zt	M4_8	Zt
Arg00.chr_10_686800_708095_21296_CTCGCC	M4_30.chr_11	98.007	7928	158	0	1	7928	21296	74	1	7928	7928	0	13766	Arg00	Zt	M4_30	Zt
Arg00.chr_10_686800_708095_21296_CTCGCC	1E4.chr_11_1540233_1548159_7927_TGGCAT	97.994	7928	158	1	1	7928	21296	74	1	7927	7927	0	13758	Arg00	Zt	1E4	Zt
Arg00.chr_10_686800_708095_21296_CTCGCC	1A5.chr_1_5670237_5678163_7927_CCGTGT	97.994	7928	158	1	1	7928	21296	74	1	7927	7927	0	13758	Arg00	Zt	1A5	Zt
Arg00.chr_10_686800_708095_21296_CTCGCC	M4_64.chr_11	97.994	7928	158	1	1	7928	21296	74	1	7927	7927	0	13758	Arg00	Zt	M4_64	Zt
Arg00.chr_10_686800_708095_21296_CTCGCC	M2_20.chr_11_1608436_1616362_7927_TGGCAT	97.994	7928	158	1	1	7928	21296	74	1	7927	7927	0	13758	Arg00	Zt	M2_20	Zt
Arg00.chr_10_686800_708095_21296_CTCGCC	M2_11.chr_11	97.994	7928	158	1	1	7928	21296	74	1	7927	7927	0	13758	Arg00	Zt	M2_11	Zt
Arg00.chr_10_686800_708095_21296_CTCGCC	M1_A66.2.chr_11	97.994	7928	158	1	1	7928	21296	74	1	7927	7927	0	13758	Arg00	Zt	M1_A66.2	Zt
Arg00.chr_10_686800_708095_21296_CTCGCC	3D1.chr_12_369784_377710_7927_GGCGGG	97.982	7928	159	1	1	7928	21296	74	1	7927	7927	0	13753	Arg00	Zt	3D1	Zt
Arg00.chr_10_686800_708095_21296_CTCGCC	1A5.chr_1_947734_955660_7927_ATTAAC	97.982	7928	159	1	1	7928	21296	74	1	7927	7927	0	13753	Arg00	Zt	1A5	Zt
Arg00.chr_10_686800_708095_21296_CTCGCC	M2_20.chr_1_906644_914570_7927_ATTAAC	97.982	7928	159	1	1	7928	21296	74	1	7927	7927	0	13753	Arg00	Zt	M2_20	Zt
Arg00.chr_10_686800_708095_21296_CTCGCC	M2_11.chr_1	97.982	7928	159	1	1	7928	21296	74	1	7927	7927	0	13753	Arg00	Zt	M2_11	Zt
Arg00.chr_10_686800_708095_21296_CTCGCC	M1_A66.2.chr_1	97.982	7928	159	1	1	7928	21296	74	1	7927	7927	0	13753	Arg00	Zt	M1_A66.2	Zt
Arg00.chr_10_686800_708095_21296_CTCGCC	1A5.chr_4_1539732_1547658_7927_CTGCTT	97.969	7928	160	1	1	7928	21296	74	7927	1	7927	0	13747	Arg00	Zt	1A5	Zt
Arg00.chr_10_686800_708095_21296_CTCGCC	M4_64.chr_4	97.969	7928	160	1	1	7928	21296	74	7927	1	7927	0	13747	Arg00	Zt	M4_64	Zt
Arg00.chr_10_686800_708095_21296_CTCGCC	M4_30.chr_4	97.969	7928	160	1	1	7928	21296	74	7927	1	7927	0	13747	Arg00	Zt	M4_30	Zt
Arg00.chr_10_686800_708095_21296_CTCGCC	M3_45.chr_4	97.969	7928	160	1	1	7928	21296	74	7927	1	7927	0	13747	Arg00	Zt	M3_45	Zt
Arg00.chr_10_686800_708095_21296_CTCGCC	M2_1.chr_4	97.969	7928	160	1	1	7928	21296	74	7927	1	7927	0	13747	Arg00	Zt	M2_1	Zt
Arg00.chr_10_686800_708095_21296_CTCGCC	M2_11.chr_4	97.969	7928	160	1	1	7928	21296	74	7927	1	7927	0	13747	Arg00	Zt	M2_11	Zt
Arg00.chr_10_686800_708095_21296_CTCGCC	CRI10.chr_15_498670_506597_7928_CATATG	97.957	7928	162	0	1	7928	21296	74	1	7928	7928	0	13743	Arg00	Zt	CRI10	Zt
Arg00.chr_10_686800_708095_21296_CTCGCC	Arg00.chr_20_321022_328948_7927_CGCGCC	97.957	7928	161	1	1	7928	21296	74	1	7927	7927	0	13742	Arg00	Zt	Arg00	Zt
Arg00.chr_10_686800_708095_21296_CTCGCC	CNR93.chr_17_74681_82607_7927_CACGAG	97.919	7928	164	1	1	7928	21296	74	1	7927	7927	0	13725	Arg00	Zt	CNR93	Zt
Arg00.chr_10_686800_708095_21296_CTCGCC	CNR93.chr_17_66174_82607_16434_CTCGTG	97.919	7928	164	1	1	7928	21296	74	8508	16434	16434	0	13725	Arg00	Zt	CNR93	Zt
Arg00.chr_10_686800_708095_21296_CTCGCC	CNR93.chr_17_65955_82607_16653_CCCGCT	97.919	7928	164	1	1	7928	21296	74	8727	16653	16653	0	13725	Arg00	Zt	CNR93	Zt
Arg00.chr_10_686800_708095_21296_CTCGCC	OregS90.chr_10_352578_360504_7927_ACAGTC	97.868	7928	168	1	1	7928	21296	74	7927	1	7927	0	13703	Arg00	Zt	OregS90	Zt
Arg00.chr_10_686800_708095_21296_CTCGCC	CRI10.chr_15_542187_550113_7927_GGCATG	97.856	7928	169	1	1	7928	21296	74	7927	1	7927	0	13697	Arg00	Zt	CRI10	Zt
Arg00.chr_10_686800_708095_21296_CTCGCC	CNR93.chr_11_1394893_1402822_7930_CACAAG	97.768	7931	173	2	1	7928	21296	74	1	7930	7930	0	13662	Arg00	Zt	CNR93	Zt
Arg00.chr_10_686800_708095_21296_CTCGCC	3D1.chr_3_2254336_2262262_7927_GACGAT	97.679	7928	183	1	1	7928	21296	74	1	7927	7927	0	13620	Arg00	Zt	3D1	Zt
Arg00.chr_10_686800_708095_21296_CTCGCC	Zt05_unitig_000_1646824_1654750_7927_CCCACC	97.629	7928	187	1	1	7928	21296	74	7927	1	7927	0	13598	Arg00	Zt	Zt05	Zt
Arg00.chr_10_686800_708095_21296_CTCGCC	3D1.chr_8_451497_459423_7927_CGCTAG	97.578	7928	191	1	1	7928	21296	74	7927	1	7927	0	13575	Arg00	Zt	3D1	Zt
Arg00.chr_10_686800_708095_21296_CTCGCC	CNR93.chr_3_73007_80933_7927_TCTAGC	97.402	7928	205	1	1	7928	21296	74	7927	1	7927	0	13498	Arg00	Zt	CNR93	Zt
Arg00.chr_10_686800_708095_21296_CTCGCC	OregS90.chr_4_1686933_1694859_7927_CTTATC	97.389	7928	206	1	1	7928	21296	74	1	7927	7927	0	13492	Arg00	Zt	OregS90	Zt
Arg00.chr_10_686800_708095_21296_CTCGCC	1A5.chr_1_861048_868974_7927_CTGCTC	97.187	7928	222	1	1	7928	21296	74	7927	1	7927	0	13404	Arg00	Zt	1A5	Zt
Arg00.chr_10_686800_708095_21296_CTCGCC	CNR93.chr_1_4150284_4158210_7927_GTTAAG	97.174	7927	224	0	13370	21296	21296	74	7927	1	7927	0	13398	Arg00	Zt	CNR93	Zt
Arg00.chr_10_686800_708095_21296_CTCGCC	CNR93.chr_5_1542331_1550257_7927_CATGTG	97.124	7928	227	1	1	7928	21296	74	1	7927	7927	0	13376	Arg00	Zt	CNR93	Zt
Arg00.chr_10_686800_708095_21296_CTCGCC	Arg00.chr_20_171430_179356_7927_CACGCG	97.124	7928	227	1	1	7928	21296	74	7927	1	7927	0	13376	Arg00	Zt	Arg00	Zt
Arg00.chr_10_686800_708095_21296_CTCGCC	Arg00.chr_2_3013934_3021860_7927_CACGAC	97.073	7927	232	0	13370	21296	21296	74	1	7927	7927	0	13354	Arg00	Zt	Arg00	Zt
Arg00.chr_10_686800_708095_21296_CTCGCC	CNR93.chr_1_2976111_2984037_7927_GTCAGC	97.035	7927	235	0	13370	21296	21296	74	1	7927	7927	0	13337	Arg00	Zt	CNR93	Zt
Arg00.chr_10_686800_708095_21296_CTCGCC	1A5.chr_2_2086610_2094536_7927_CTCTCC	97.023	7928	235	1	1	7928	21296	74	1	7927	7927	0	13332	Arg00	Zt	1A5	Zt
Arg00.chr_10_686800_708095_21296_CTCGCC	M1_A2.2.chr_2	97.023	7928	235	1	1	7928	21296	74	1	7927	7927	0	13332	Arg00	Zt	M1_A2.2	Zt
Arg00.chr_10_686800_708095_21296_CTCGCC	Arg00.chr_9_1780265_1788191_7927_AAGATG	96.972	7927	240	0	13370	21296	21296	74	7927	1	7927	0	13309	Arg00	Zt	Arg00	Zt
Arg00.chr_10_686800_708095_21296_CTCGCC	1A5.chr_6_2204840_2226376_21537_CTGTTC	99.876	7235	6	3	694	7928	21296	74	14306	21537	21537	0	13308	Arg00	Zt	1A5	Zt
Arg00.chr_10_686800_708095_21296_CTCGCC	CRI10.chr_19_323102_331027_7926_GCAGAC	96.91	7928	243	2	1	7928	21296	74	1	7926	7926	0	13282	Arg00	Zt	CRI10	Zt
Arg00.chr_10_686800_708095_21296_CTCGCC	Arg00.chr_19_293507_301433_7927_GTTTGG	96.91	7928	244	1	1	7928	21296	74	1	7927	7927	0	13282	Arg00	Zt	Arg00	Zt
Arg00.chr_10_686800_708095_21296_CTCGCC	Arg00.chr_6_1882060_1889986_7927_CGTCGG	96.834	7927	251	0	13370	21296	21296	74	7927	1	7927	0	13248	Arg00	Zt	Arg00	Zt
Arg00.chr_10_686800_708095_21296_CTCGCC	Arg00.chr_11_924037_931963_7927_CGCAGC	96.834	7927	251	0	13370	21296	21296	74	1	7927	7927	0	13248	Arg00	Zt	Arg00	Zt
Arg00.chr_10_686800_708095_21296_CTCGCC	Zt05_unitig_000_2532232_2540158_7927_CACGTG	96.821	7927	252	0	13370	21296	21296	74	1	7927	7927	0	13243	Arg00	Zt	Zt05	Zt
Arg00.chr_10_686800_708095_21296_CTCGCC	Arg00.chr_11_1580856_1588782_7927_CATTGG	96.745	7927	258	0	13370	21296	21296	74	7927	1	7927	0	13210	Arg00	Zt	Arg00	Zt
Arg00.chr_10_686800_708095_21296_CTCGCC	Arg00.chr_1_4484824_4492750_7927_TGCGGC	96.72	7927	260	0	13370	21296	21296	74	1	7927	7927	0	13199	Arg00	Zt	Arg00	Zt
Arg00.chr_10_686800_708095_21296_CTCGCC	Arg00.chr_1_5368329_5376255_7927_CCGGTG	96.695	7927	262	0	13370	21296	21296	74	1	7927	7927	0	13188	Arg00	Zt	Arg00	Zt
Arg00.chr_10_686800_708095_21296_CTCGCC	UR95.chr_14_184645_192571_7927_CATGAG	96.67	7927	264	0	13370	21296	21296	74	1	7927	7927	0	13176	Arg00	Zt	UR95	Zt
Arg00.chr_10_686800_708095_21296_CTCGCC	Arg00.chr_18_174595_182521_7927_CCTGAG	96.67	7927	264	0	13370	21296	21296	74	1	7927	7927	0	13176	Arg00	Zt	Arg00	Zt
Arg00.chr_10_686800_708095_21296_CTCGCC	CNR93.chr_5_1501153_1509079_7927_CTTGGA	96.632	7928	266	1	1	7928	21296	74	1	7927	7927	0	13160	Arg00	Zt	CNR93	Zt
Arg00.chr_10_686800_708095_21296_CTCGCC	Arg00.chr_11_126450_134376_7927_CTCTAA	96.619	7927	268	0	13370	21296	21296	74	1	7927	7927	0	13154	Arg00	Zt	Arg00	Zt
Arg00.chr_10_686800_708095_21296_CTCGCC	Arg00.chr_10_756395_764321_7927_TCCGAG	96.607	7927	269	0	13370	21296	21296	74	7927	1	7927	0	13149	Arg00	Zt	Arg00	Zt
Arg00.chr_10_686800_708095_21296_CTCGCC	CRI10.chr_4_416415_424341_7927_GTCCCA	96.594	7927	270	0	13370	21296	21296	74	1	7927	7927	0	13143	Arg00	Zt	CRI10	Zt
Arg00.chr_10_686800_708095_21296_CTCGCC	Arg00.chr_4_2954965_2962889_7925_CACTTT	96.506	7927	275	1	13370	21296	21296	74	1	7925	7925	0	13103	Arg00	Zt	Arg00	Zt
Arg00.chr_10_686800_708095_21296_CTCGCC	UR95.chr_4_779325_787251_7927_CTCGAA	96.443	7927	282	0	13370	21296	21296	74	1	7927	7927	0	13077	Arg00	Zt	UR95	Zt
Arg00.chr_10_686800_708095_21296_CTCGCC	Arg00.chr_1_4403726_4411652_7927_CTCCTG	96.19	7927	302	0	13370	21296	21296	74	7927	1	7927	0	12966	Arg00	Zt	Arg00	Zt
Arg00.chr_10_686800_708095_21296_CTCGCC	Arg00.chr_1_266930_274856_7927_CTAGGC	96.077	7927	311	0	13370	21296	21296	74	1	7927	7927	0	12916	Arg00	Zt	Arg00	Zt
Arg00.chr_10_686800_708095_21296_CTCGCC	Arg00.chr_1_292564_300490_7927_CGTCTG	95.988	7927	318	0	13370	21296	21296	74	1	7927	7927	0	12877	Arg00	Zt	Arg00	Zt
Arg00.chr_10_686800_708095_21296_CTCGCC	3D7.chr_2_1181988_1189914_7927_CATAGG	95.837	7927	330	0	13370	21296	21296	74	1	7927	7927	0	12811	Arg00	Zt	3D7	Zt
Arg00.chr_10_686800_708095_21296_CTCGCC	UR95.chr_20_222566_230492_7927_CACTAC	95.736	7927	338	0	13370	21296	21296	74	1	7927	7927	0	12767	Arg00	Zt	UR95	Zt
Arg00.chr_10_686800_708095_21296_CTCGCC	1E4.chr_10_555718_568038_12321_CAAGCT	99.502	7026	18	16	912	7928	21296	74	5304	12321	12321	0	12765	Arg00	Zt	1E4	Zt
Arg00.chr_10_686800_708095_21296_CTCGCC	3D7.chr_2_1211415_1219341_7927_CTTCCC	95.597	7927	349	0	13370	21296	21296	74	1	7927	7927	0	12706	Arg00	Zt	3D7	Zt
Arg00.chr_10_686800_708095_21296_CTCGCC	1E4.chr_14_225052_238361_13310_CTAGTG	99.575	6817	24	5	1	6814	21296	74	13310	6496	13310	0	12423	Arg00	Zt	1E4	Zt
Arg00.chr_10_686800_708095_21296_CTCGCC	3D1.chr_16_91305_102462_11158_GACGCC	98.416	5936	93	1	1993	7928	21296	75	5935	1	11158	0	10440	Arg00	Zt	3D1	Zt
Arg00.chr_10_686800_708095_21296_CTCGCC	3D1.chr_16_97618_102462_4845_GGCGTC	98.793	2817	34	0	1	2817	21296	26	4845	2029	4845	0	5014	Arg00	Zt	3D1	Zt
Arg00.chr_10_686800_708095_21296_CTCGCC	IPO323.chr_20	87.707	4116	502	4	13370	17483	21296	74	7886	3773	7886	0	4795	Arg00	Zt	IPO323	Zt
Arg00.chr_10_700169_708095_7927_GCGTCG	Arg00.chr_10_686800_708095_21296_CTCGCC	100	7927	0	0	1	7927	7927	100	13370	21296	21296	0	14639	Arg00	Zt	Arg00	Zt
Arg00.chr_10_700169_708095_7927_GCGTCG	CNR93.chr_1_4150284_4158210_7927_GTTAAG	97.174	7927	224	0	1	7927	7927	100	7927	1	7927	0	13398	Arg00	Zt	CNR93	Zt
Arg00.chr_10_700169_708095_7927_GCGTCG	Arg00.chr_2_3013934_3021860_7927_CACGAC	97.073	7927	232	0	1	7927	7927	100	1	7927	7927	0	13354	Arg00	Zt	Arg00	Zt
Arg00.chr_10_700169_708095_7927_GCGTCG	CNR93.chr_1_2976111_2984037_7927_GTCAGC	97.035	7927	235	0	1	7927	7927	100	1	7927	7927	0	13337	Arg00	Zt	CNR93	Zt
Arg00.chr_10_700169_708095_7927_GCGTCG	Arg00.chr_9_1780265_1788191_7927_AAGATG	96.972	7927	240	0	1	7927	7927	100	7927	1	7927	0	13309	Arg00	Zt	Arg00	Zt
Arg00.chr_10_700169_708095_7927_GCGTCG	Arg00.chr_6_1882060_1889986_7927_CGTCGG	96.834	7927	251	0	1	7927	7927	100	7927	1	7927	0	13248	Arg00	Zt	Arg00	Zt
Arg00.chr_10_700169_708095_7927_GCGTCG	Arg00.chr_11_924037_931963_7927_CGCAGC	96.834	7927	251	0	1	7927	7927	100	1	7927	7927	0	13248	Arg00	Zt	Arg00	Zt
Arg00.chr_10_700169_708095_7927_GCGTCG	Zt05_unitig_000_2532232_2540158_7927_CACGTG	96.821	7927	252	0	1	7927	7927	100	1	7927	7927	0	13243	Arg00	Zt	Zt05	Zt
Arg00.chr_10_700169_708095_7927_GCGTCG	Arg00.chr_11_1580856_1588782_7927_CATTGG	96.745	7927	258	0	1	7927	7927	100	7927	1	7927	0	13210	Arg00	Zt	Arg00	Zt
Arg00.chr_10_700169_708095_7927_GCGTCG	Arg00.chr_1_4484824_4492750_7927_TGCGGC	96.72	7927	260	0	1	7927	7927	100	1	7927	7927	0	13199	Arg00	Zt	Arg00	Zt
Arg00.chr_10_700169_708095_7927_GCGTCG	Arg00.chr_1_5368329_5376255_7927_CCGGTG	96.695	7927	262	0	1	7927	7927	100	1	7927	7927	0	13188	Arg00	Zt	Arg00	Zt
Arg00.chr_10_700169_708095_7927_GCGTCG	UR95.chr_14_184645_192571_7927_CATGAG	96.67	7927	264	0	1	7927	7927	100	1	7927	7927	0	13176	Arg00	Zt	UR95	Zt
Arg00.chr_10_700169_708095_7927_GCGTCG	Arg00.chr_18_174595_182521_7927_CCTGAG	96.67	7927	264	0	1	7927	7927	100	1	7927	7927	0	13176	Arg00	Zt	Arg00	Zt
Arg00.chr_10_700169_708095_7927_GCGTCG	Arg00.chr_11_126450_134376_7927_CTCTAA	96.619	7927	268	0	1	7927	7927	100	1	7927	7927	0	13154	Arg00	Zt	Arg00	Zt
Arg00.chr_10_700169_708095_7927_GCGTCG	Arg00.chr_10_756395_764321_7927_TCCGAG	96.607	7927	269	0	1	7927	7927	100	7927	1	7927	0	13149	Arg00	Zt	Arg00	Zt
Arg00.chr_10_700169_708095_7927_GCGTCG	CRI10.chr_4_416415_424341_7927_GTCCCA	96.594	7927	270	0	1	7927	7927	100	1	7927	7927	0	13143	Arg00	Zt	CRI10	Zt
Arg00.chr_10_700169_708095_7927_GCGTCG	Arg00.chr_4_2954965_2962889_7925_CACTTT	96.506	7927	275	1	1	7927	7927	100	1	7925	7925	0	13103	Arg00	Zt	Arg00	Zt
Arg00.chr_10_700169_708095_7927_GCGTCG	UR95.chr_4_779325_787251_7927_CTCGAA	96.443	7927	282	0	1	7927	7927	100	1	7927	7927	0	13077	Arg00	Zt	UR95	Zt
Arg00.chr_10_700169_708095_7927_GCGTCG	CRI10.chr_19_323102_331027_7926_GCAGAC	96.443	7927	281	1	1	7927	7927	100	1	7926	7926	0	13075	Arg00	Zt	CRI10	Zt
Arg00.chr_10_700169_708095_7927_GCGTCG	1A5.chr_2_2086610_2094536_7927_CTCTCC	96.405	7927	285	0	1	7927	7927	100	1	7927	7927	0	13060	Arg00	Zt	1A5	Zt
Arg00.chr_10_700169_708095_7927_GCGTCG	M1_A2.2.chr_2	96.405	7927	285	0	1	7927	7927	100	1	7927	7927	0	13060	Arg00	Zt	M1_A2.2	Zt
Arg00.chr_10_700169_708095_7927_GCGTCG	CNR93.chr_5_1542331_1550257_7927_CATGTG	96.304	7927	293	0	1	7927	7927	100	1	7927	7927	0	13016	Arg00	Zt	CNR93	Zt
Arg00.chr_10_700169_708095_7927_GCGTCG	OregS90.chr_4_1686933_1694859_7927_CTTATC	96.291	7927	294	0	1	7927	7927	100	1	7927	7927	0	13010	Arg00	Zt	OregS90	Zt
Arg00.chr_10_700169_708095_7927_GCGTCG	Arg00.chr_19_293507_301433_7927_GTTTGG	96.241	7927	298	0	1	7927	7927	100	1	7927	7927	0	12988	Arg00	Zt	Arg00	Zt
Arg00.chr_10_700169_708095_7927_GCGTCG	Arg00.chr_1_4403726_4411652_7927_CTCCTG	96.19	7927	302	0	1	7927	7927	100	7927	1	7927	0	12966	Arg00	Zt	Arg00	Zt
Arg00.chr_10_700169_708095_7927_GCGTCG	CRI10.chr_15_542187_550113_7927_GGCATG	96.152	7927	305	0	1	7927	7927	100	7927	1	7927	0	12949	Arg00	Zt	CRI10	Zt
Arg00.chr_10_700169_708095_7927_GCGTCG	OregS90.chr_10_352578_360504_7927_ACAGTC	96.115	7927	308	0	1	7927	7927	100	7927	1	7927	0	12933	Arg00	Zt	OregS90	Zt
Arg00.chr_10_700169_708095_7927_GCGTCG	1A5.chr_1_861048_868974_7927_CTGCTC	96.102	7927	309	0	1	7927	7927	100	7927	1	7927	0	12927	Arg00	Zt	1A5	Zt
Arg00.chr_10_700169_708095_7927_GCGTCG	M1_A2.2.chr_1	96.102	7927	309	0	1	7927	7927	100	7927	1	7927	0	12927	Arg00	Zt	M1_A2.2	Zt
Arg00.chr_10_700169_708095_7927_GCGTCG	M4_8.chr_1	96.089	7927	309	1	1	7927	7927	100	7926	1	7926	0	12920	Arg00	Zt	M4_8	Zt
Arg00.chr_10_700169_708095_7927_GCGTCG	Arg00.chr_1_266930_274856_7927_CTAGGC	96.077	7927	311	0	1	7927	7927	100	1	7927	7927	0	12916	Arg00	Zt	Arg00	Zt
Arg00.chr_10_700169_708095_7927_GCGTCG	1A5.chr_1_5670237_5678163_7927_CCGTGT	96.051	7927	313	0	1	7927	7927	100	1	7927	7927	0	12905	Arg00	Zt	1A5	Zt
Arg00.chr_10_700169_708095_7927_GCGTCG	1A5.chr_1_947734_955660_7927_ATTAAC	96.051	7927	313	0	1	7927	7927	100	1	7927	7927	0	12905	Arg00	Zt	1A5	Zt
Arg00.chr_10_700169_708095_7927_GCGTCG	M2_20.chr_1_906644_914570_7927_ATTAAC	96.051	7927	313	0	1	7927	7927	100	1	7927	7927	0	12905	Arg00	Zt	M2_20	Zt
Arg00.chr_10_700169_708095_7927_GCGTCG	M2_1.chr_1	96.051	7927	313	0	1	7927	7927	100	1	7927	7927	0	12905	Arg00	Zt	M2_1	Zt
Arg00.chr_10_700169_708095_7927_GCGTCG	M2_11.chr_1	96.051	7927	313	0	1	7927	7927	100	1	7927	7927	0	12905	Arg00	Zt	M2_11	Zt
Arg00.chr_10_700169_708095_7927_GCGTCG	M1_A66.2.chr_1	96.051	7927	313	0	1	7927	7927	100	1	7927	7927	0	12905	Arg00	Zt	M1_A66.2	Zt
Arg00.chr_10_700169_708095_7927_GCGTCG	Arg00.chr_1_292564_300490_7927_CGTCTG	95.988	7927	318	0	1	7927	7927	100	1	7927	7927	0	12877	Arg00	Zt	Arg00	Zt
Arg00.chr_10_700169_708095_7927_GCGTCG	CNR93.chr_11_1394893_1402822_7930_CACAAG	95.965	7930	317	1	1	7927	7927	100	1	7930	7930	0	12868	Arg00	Zt	CNR93	Zt
Arg00.chr_10_700169_708095_7927_GCGTCG	CNR93.chr_5_1501153_1509079_7927_CTTGGA	95.938	7927	322	0	1	7927	7927	100	1	7927	7927	0	12855	Arg00	Zt	CNR93	Zt
Arg00.chr_10_700169_708095_7927_GCGTCG	3D1.chr_3_2254336_2262262_7927_GACGAT	95.925	7927	323	0	1	7927	7927	100	1	7927	7927	0	12850	Arg00	Zt	3D1	Zt
Arg00.chr_10_700169_708095_7927_GCGTCG	OregS90.chr_8_2120249_2128175_7927_CTCGCG	95.925	7927	323	0	1	7927	7927	100	7927	1	7927	0	12850	Arg00	Zt	OregS90	Zt
Arg00.chr_10_700169_708095_7927_GCGTCG	CRI10.chr_15_513999_521925_7927_AGTACG	95.887	7927	326	0	1	7927	7927	100	1	7927	7927	0	12833	Arg00	Zt	CRI10	Zt
Arg00.chr_10_700169_708095_7927_GCGTCG	CRI10.chr_15_498670_521925_23256_CATATG	95.887	7927	326	0	1	7927	7927	100	15330	23256	23256	0	12833	Arg00	Zt	CRI10	Zt
Arg00.chr_10_700169_708095_7927_GCGTCG	1A5.chr_4_1539732_1547658_7927_CTGCTT	95.85	7927	329	0	1	7927	7927	100	7927	1	7927	0	12816	Arg00	Zt	1A5	Zt
Arg00.chr_10_700169_708095_7927_GCGTCG	M4_64.chr_4	95.85	7927	329	0	1	7927	7927	100	7927	1	7927	0	12816	Arg00	Zt	M4_64	Zt
Arg00.chr_10_700169_708095_7927_GCGTCG	M4_30.chr_4	95.85	7927	329	0	1	7927	7927	100	7927	1	7927	0	12816	Arg00	Zt	M4_30	Zt
Arg00.chr_10_700169_708095_7927_GCGTCG	M3_45.chr_4	95.85	7927	329	0	1	7927	7927	100	7927	1	7927	0	12816	Arg00	Zt	M3_45	Zt
Arg00.chr_10_700169_708095_7927_GCGTCG	M2_1.chr_4	95.85	7927	329	0	1	7927	7927	100	7927	1	7927	0	12816	Arg00	Zt	M2_1	Zt
Arg00.chr_10_700169_708095_7927_GCGTCG	M2_11.chr_4	95.85	7927	329	0	1	7927	7927	100	7927	1	7927	0	12816	Arg00	Zt	M2_11	Zt
Arg00.chr_10_700169_708095_7927_GCGTCG	CRI10.chr_15_498670_506597_7928_CATATG	95.85	7928	328	1	1	7927	7927	100	1	7928	7928	0	12816	Arg00	Zt	CRI10	Zt
Arg00.chr_10_700169_708095_7927_GCGTCG	3D7.chr_2_1181988_1189914_7927_CATAGG	95.837	7927	330	0	1	7927	7927	100	1	7927	7927	0	12811	Arg00	Zt	3D7	Zt
Arg00.chr_10_700169_708095_7927_GCGTCG	CNR93.chr_17_74681_82607_7927_CACGAG	95.837	7927	330	0	1	7927	7927	100	1	7927	7927	0	12811	Arg00	Zt	CNR93	Zt
Arg00.chr_10_700169_708095_7927_GCGTCG	CNR93.chr_17_66174_82607_16434_CTCGTG	95.837	7927	330	0	1	7927	7927	100	8508	16434	16434	0	12811	Arg00	Zt	CNR93	Zt
Arg00.chr_10_700169_708095_7927_GCGTCG	CNR93.chr_17_65955_82607_16653_CCCGCT	95.837	7927	330	0	1	7927	7927	100	8727	16653	16653	0	12811	Arg00	Zt	CNR93	Zt
Arg00.chr_10_700169_708095_7927_GCGTCG	3D7.chr_7_420697_428623_7927_CCTAGC	95.824	7927	331	0	1	7927	7927	100	7927	1	7927	0	12805	Arg00	Zt	3D7	Zt
Arg00.chr_10_700169_708095_7927_GCGTCG	Arg00.chr_20_171430_179356_7927_CACGCG	95.824	7927	331	0	1	7927	7927	100	7927	1	7927	0	12805	Arg00	Zt	Arg00	Zt
Arg00.chr_10_700169_708095_7927_GCGTCG	3D1.chr_12_369784_377710_7927_GGCGGG	95.799	7927	333	0	1	7927	7927	100	1	7927	7927	0	12794	Arg00	Zt	3D1	Zt
Arg00.chr_10_700169_708095_7927_GCGTCG	1A5.chr_14_71892_79818_7927_ATCTGC	95.799	7927	333	0	1	7927	7927	100	1	7927	7927	0	12794	Arg00	Zt	1A5	Zt
Arg00.chr_10_700169_708095_7927_GCGTCG	M2_20.chr_14_71913_79839_7927_ATCTGC	95.799	7927	333	0	1	7927	7927	100	1	7927	7927	0	12794	Arg00	Zt	M2_20	Zt
Arg00.chr_10_700169_708095_7927_GCGTCG	M2_11.chr_14	95.799	7927	333	0	1	7927	7927	100	1	7927	7927	0	12794	Arg00	Zt	M2_11	Zt
Arg00.chr_10_700169_708095_7927_GCGTCG	M1_A2.2.chr_14	95.799	7927	333	0	1	7927	7927	100	1	7927	7927	0	12794	Arg00	Zt	M1_A2.2	Zt
Arg00.chr_10_700169_708095_7927_GCGTCG	CNR93.chr_3_73007_80933_7927_TCTAGC	95.749	7927	337	0	1	7927	7927	100	7927	1	7927	0	12772	Arg00	Zt	CNR93	Zt
Arg00.chr_10_700169_708095_7927_GCGTCG	UR95.chr_20_222566_230492_7927_CACTAC	95.736	7927	338	0	1	7927	7927	100	1	7927	7927	0	12767	Arg00	Zt	UR95	Zt
Arg00.chr_10_700169_708095_7927_GCGTCG	3D7.chr_11_543973_551900_7928_CAAAGT	95.737	7928	337	1	1	7927	7927	100	1	7928	7928	0	12767	Arg00	Zt	3D7	Zt
Arg00.chr_10_700169_708095_7927_GCGTCG	Zt05_unitig_000_1646824_1654750_7927_CCCACC	95.723	7927	339	0	1	7927	7927	100	7927	1	7927	0	12761	Arg00	Zt	Zt05	Zt
Arg00.chr_10_700169_708095_7927_GCGTCG	3D1.chr_8_451497_459423_7927_CGCTAG	95.698	7927	341	0	1	7927	7927	100	7927	1	7927	0	12750	Arg00	Zt	3D1	Zt
Arg00.chr_10_700169_708095_7927_GCGTCG	CNR93.chr_16_67381_75307_7927_GCGGGC	95.673	7927	343	0	1	7927	7927	100	7927	1	7927	0	12739	Arg00	Zt	CNR93	Zt
Arg00.chr_10_700169_708095_7927_GCGTCG	1E4.chr_11_1540233_1548159_7927_TGGCAT	95.66	7927	344	0	1	7927	7927	100	1	7927	7927	0	12733	Arg00	Zt	1E4	Zt
Arg00.chr_10_700169_708095_7927_GCGTCG	M4_64.chr_11	95.66	7927	344	0	1	7927	7927	100	1	7927	7927	0	12733	Arg00	Zt	M4_64	Zt
Arg00.chr_10_700169_708095_7927_GCGTCG	M2_20.chr_11_1608436_1616362_7927_TGGCAT	95.66	7927	344	0	1	7927	7927	100	1	7927	7927	0	12733	Arg00	Zt	M2_20	Zt
Arg00.chr_10_700169_708095_7927_GCGTCG	M2_11.chr_11	95.66	7927	344	0	1	7927	7927	100	1	7927	7927	0	12733	Arg00	Zt	M2_11	Zt
Arg00.chr_10_700169_708095_7927_GCGTCG	M1_A66.2.chr_11	95.66	7927	344	0	1	7927	7927	100	1	7927	7927	0	12733	Arg00	Zt	M1_A66.2	Zt
Arg00.chr_10_700169_708095_7927_GCGTCG	M4_30.chr_11	95.648	7928	344	1	1	7927	7927	100	1	7928	7928	0	12728	Arg00	Zt	M4_30	Zt
Arg00.chr_10_700169_708095_7927_GCGTCG	Zt05_unitig_021_640407_648333_7927_GTAAAA	95.61	7927	348	0	1	7927	7927	100	7927	1	7927	0	12711	Arg00	Zt	Zt05	Zt
Arg00.chr_10_700169_708095_7927_GCGTCG	1A5.chr_1_761061_768987_7927_GACACA	95.61	7927	348	0	1	7927	7927	100	1	7927	7927	0	12711	Arg00	Zt	1A5	Zt
Arg00.chr_10_700169_708095_7927_GCGTCG	3D7.chr_2_1211415_1219341_7927_CTTCCC	95.597	7927	349	0	1	7927	7927	100	1	7927	7927	0	12706	Arg00	Zt	3D7	Zt
Arg00.chr_10_700169_708095_7927_GCGTCG	Zt05_unitig_000_4000049_4007975_7927_GTTCAA	95.585	7927	350	0	1	7927	7927	100	7927	1	7927	0	12700	Arg00	Zt	Zt05	Zt
Arg00.chr_10_700169_708095_7927_GCGTCG	1E4.chr_2_3217078_3225004_7927_CATAAG	95.534	7927	354	0	1	7927	7927	100	1	7927	7927	0	12678	Arg00	Zt	1E4	Zt
Arg00.chr_10_700169_708095_7927_GCGTCG	M4_9.chr_2	95.534	7927	354	0	1	7927	7927	100	1	7927	7927	0	12678	Arg00	Zt	M4_9	Zt
Arg00.chr_10_700169_708095_7927_GCGTCG	M4_64.chr_3	95.534	7927	354	0	1	7927	7927	100	7927	1	7927	0	12678	Arg00	Zt	M4_64	Zt
Arg00.chr_10_700169_708095_7927_GCGTCG	M4_64.chr_2	95.534	7927	354	0	1	7927	7927	100	1	7927	7927	0	12678	Arg00	Zt	M4_64	Zt
Arg00.chr_10_700169_708095_7927_GCGTCG	M4_30.chr_2	95.534	7927	354	0	1	7927	7927	100	1	7927	7927	0	12678	Arg00	Zt	M4_30	Zt
Arg00.chr_10_700169_708095_7927_GCGTCG	M3_45.chr_2	95.534	7927	354	0	1	7927	7927	100	1	7927	7927	0	12678	Arg00	Zt	M3_45	Zt
Arg00.chr_10_700169_708095_7927_GCGTCG	M3_19.chr_2	95.534	7927	354	0	1	7927	7927	100	1	7927	7927	0	12678	Arg00	Zt	M3_19	Zt
Arg00.chr_10_700169_708095_7927_GCGTCG	M2_1.chr_2	95.534	7927	354	0	1	7927	7927	100	1	7927	7927	0	12678	Arg00	Zt	M2_1	Zt
Arg00.chr_10_700169_708095_7927_GCGTCG	M2_11.chr_2	95.534	7927	354	0	1	7927	7927	100	1	7927	7927	0	12678	Arg00	Zt	M2_11	Zt
Arg00.chr_10_700169_708095_7927_GCGTCG	M1_A66.2.chr_2	95.534	7927	354	0	1	7927	7927	100	1	7927	7927	0	12678	Arg00	Zt	M1_A66.2	Zt
Arg00.chr_10_700169_708095_7927_GCGTCG	CNR93.chr_11_1502909_1510835_7927_AGGGAA	95.484	7927	358	0	1	7927	7927	100	7927	1	7927	0	12656	Arg00	Zt	CNR93	Zt
Arg00.chr_10_700169_708095_7927_GCGTCG	Zt05_unitig_025_438944_446870_7927_TATTGG	95.433	7927	362	0	1	7927	7927	100	1	7927	7927	0	12634	Arg00	Zt	Zt05	Zt
Arg00.chr_10_700169_708095_7927_GCGTCG	3D1.chr_15_292158_300084_7927_CCCTCA	95.408	7927	364	0	1	7927	7927	100	7927	1	7927	0	12622	Arg00	Zt	3D1	Zt
Arg00.chr_10_700169_708095_7927_GCGTCG	CNR93.chr_5_1720354_1728280_7927_TGCACC	95.345	7927	369	0	1	7927	7927	100	1	7927	7927	0	12595	Arg00	Zt	CNR93	Zt
Arg00.chr_10_700169_708095_7927_GCGTCG	Arg00.chr_20_321022_328948_7927_CGCGCC	95.345	7927	369	0	1	7927	7927	100	1	7927	7927	0	12595	Arg00	Zt	Arg00	Zt
Arg00.chr_10_700169_708095_7927_GCGTCG	CNR93.chr_3_3508301_3516227_7927_CTCCGT	95.307	7927	372	0	1	7927	7927	100	1	7927	7927	0	12578	Arg00	Zt	CNR93	Zt
Arg00.chr_10_700169_708095_7927_GCGTCG	CNR93.chr_1_5211009_5218933_7925_GTCACA	95.307	7927	370	1	1	7927	7927	100	1	7925	7925	0	12576	Arg00	Zt	CNR93	Zt
Arg00.chr_10_700169_708095_7927_GCGTCG	Arg00.chr_1_3269639_3277565_7927_CAAGGT	95.295	7927	373	0	1	7927	7927	100	1	7927	7927	0	12573	Arg00	Zt	Arg00	Zt
Arg00.chr_10_700169_708095_7927_GCGTCG	CNR93.chr_8_336694_344620_7927_GTCACG	95.219	7927	379	0	1	7927	7927	100	7927	1	7927	0	12539	Arg00	Zt	CNR93	Zt
Arg00.chr_10_700169_708095_7927_GCGTCG	CNR93.chr_19_299330_307256_7927_GCATTC	95.168	7927	383	0	1	7927	7927	100	7927	1	7927	0	12517	Arg00	Zt	CNR93	Zt
Arg00.chr_10_700169_708095_7927_GCGTCG	OregS90.chr_18_38987_46913_7927_CACTTC	95.143	7927	385	0	1	7927	7927	100	7927	1	7927	0	12506	Arg00	Zt	OregS90	Zt
Arg00.chr_10_700169_708095_7927_GCGTCG	M2_1.chr_20	95.143	7927	383	2	1	7927	7927	100	7925	1	7925	0	12504	Arg00	Zt	M2_1	Zt
Arg00.chr_10_700169_708095_7927_GCGTCG	Zt05_unitig_020_723775_731701_7927_CGCAAG	95.017	7927	395	0	1	7927	7927	100	1	7927	7927	0	12451	Arg00	Zt	Zt05	Zt
Arg00.chr_10_700169_708095_7927_GCGTCG	CH95.chr_11_467734_475660_7927_TTCGAG	95.017	7927	395	0	1	7927	7927	100	1	7927	7927	0	12451	Arg00	Zt	CH95	Zt
Arg00.chr_10_700169_708095_7927_GCGTCG	CH95.chr_15_293444_301370_7927_CTAGCG	95.004	7927	396	0	1	7927	7927	100	1	7927	7927	0	12445	Arg00	Zt	CH95	Zt
Arg00.chr_10_700169_708095_7927_GCGTCG	CH95.chr_20_40325_48251_7927_GATCGT	94.967	7927	399	0	1	7927	7927	100	7927	1	7927	0	12429	Arg00	Zt	CH95	Zt
Arg00.chr_10_700169_708095_7927_GCGTCG	CNR93.chr_19_24399_32325_7927_GACCCC	94.929	7927	402	0	1	7927	7927	100	7927	1	7927	0	12412	Arg00	Zt	CNR93	Zt
Arg00.chr_10_700169_708095_7927_GCGTCG	Arg00.chr_8_969099_977025_7927_CTGGAA	94.929	7927	402	0	1	7927	7927	100	7927	1	7927	0	12412	Arg00	Zt	Arg00	Zt
Arg00.chr_10_700169_708095_7927_GCGTCG	Arg00.chr_7_445488_453414_7927_TACTTG	94.929	7927	402	0	1	7927	7927	100	7927	1	7927	0	12412	Arg00	Zt	Arg00	Zt
Arg00.chr_10_700169_708095_7927_GCGTCG	Arg00.chr_4_1722627_1730553_7927_CTGGGC	94.929	7927	402	0	1	7927	7927	100	7927	1	7927	0	12412	Arg00	Zt	Arg00	Zt
Arg00.chr_10_700169_708095_7927_GCGTCG	Arg00.chr_4_1487014_1494940_7927_CTTTCC	94.929	7927	402	0	1	7927	7927	100	7927	1	7927	0	12412	Arg00	Zt	Arg00	Zt
Arg00.chr_10_700169_708095_7927_GCGTCG	Arg00.chr_4_1425560_1433486_7927_CAAGCG	94.929	7927	402	0	1	7927	7927	100	1	7927	7927	0	12412	Arg00	Zt	Arg00	Zt
Arg00.chr_10_700169_708095_7927_GCGTCG	Arg00.chr_4_920404_928330_7927_GTCTAA	94.929	7927	402	0	1	7927	7927	100	1	7927	7927	0	12412	Arg00	Zt	Arg00	Zt
Arg00.chr_10_700169_708095_7927_GCGTCG	Arg00.chr_21_361571_369497_7927_GCTGTC	94.929	7927	402	0	1	7927	7927	100	7927	1	7927	0	12412	Arg00	Zt	Arg00	Zt
Arg00.chr_10_700169_708095_7927_GCGTCG	Arg00.chr_2_1644747_1652673_7927_CAAGAC	94.929	7927	402	0	1	7927	7927	100	7927	1	7927	0	12412	Arg00	Zt	Arg00	Zt
Arg00.chr_10_700169_708095_7927_GCGTCG	Arg00.chr_19_195804_203730_7927_ATCGAA	94.929	7927	402	0	1	7927	7927	100	1	7927	7927	0	12412	Arg00	Zt	Arg00	Zt
Arg00.chr_10_700169_708095_7927_GCGTCG	Arg00.chr_13_1265229_1273155_7927_TCAGCC	94.929	7927	402	0	1	7927	7927	100	7927	1	7927	0	12412	Arg00	Zt	Arg00	Zt
Arg00.chr_10_700169_708095_7927_GCGTCG	Arg00.chr_10_582449_590375_7927_ACGGAG	94.929	7927	402	0	1	7927	7927	100	1	7927	7927	0	12412	Arg00	Zt	Arg00	Zt
Arg00.chr_10_700169_708095_7927_GCGTCG	Arg00.chr_1_4644024_4651950_7927_GTTTGC	94.929	7927	402	0	1	7927	7927	100	7927	1	7927	0	12412	Arg00	Zt	Arg00	Zt
Arg00.chr_10_700169_708095_7927_GCGTCG	Arg00.chr_1_3637071_3644997_7927_GGATGA	94.929	7927	402	0	1	7927	7927	100	1	7927	7927	0	12412	Arg00	Zt	Arg00	Zt
Arg00.chr_10_700169_708095_7927_GCGTCG	Arg00.chr_1_171745_179671_7927_GCGGCT	94.929	7927	402	0	1	7927	7927	100	7927	1	7927	0	12412	Arg00	Zt	Arg00	Zt
Arg00.chr_10_700169_708095_7927_GCGTCG	Arg00.chr_10_686800_694727_7928_CTCGCC	94.917	7928	402	1	1	7927	7927	100	1	7928	7928	0	12406	Arg00	Zt	Arg00	Zt
Arg00.chr_10_700169_708095_7927_GCGTCG	CH95.chr_7_965062_972988_7927_CGCAGG	94.903	7927	404	0	1	7927	7927	100	7927	1	7927	0	12401	Arg00	Zt	CH95	Zt
Arg00.chr_10_700169_708095_7927_GCGTCG	CH95.chr_7_782424_790350_7927_GGCGTG	94.903	7927	404	0	1	7927	7927	100	7927	1	7927	0	12401	Arg00	Zt	CH95	Zt
Arg00.chr_10_700169_708095_7927_GCGTCG	CH95.chr_6_1851092_1859018_7927_AATGGA	94.903	7927	404	0	1	7927	7927	100	1	7927	7927	0	12401	Arg00	Zt	CH95	Zt
Arg00.chr_10_700169_708095_7927_GCGTCG	CH95.chr_2_2721013_2728939_7927_CGCAGA	94.903	7927	404	0	1	7927	7927	100	7927	1	7927	0	12401	Arg00	Zt	CH95	Zt
Arg00.chr_10_700169_708095_7927_GCGTCG	CH95.chr_15_60677_68603_7927_ACCTCG	94.903	7927	404	0	1	7927	7927	100	7927	1	7927	0	12401	Arg00	Zt	CH95	Zt
Arg00.chr_10_700169_708095_7927_GCGTCG	CH95.chr_1_5765161_5773087_7927_TATTCA	94.903	7927	404	0	1	7927	7927	100	1	7927	7927	0	12401	Arg00	Zt	CH95	Zt
Arg00.chr_10_700169_708095_7927_GCGTCG	CH95.chr_1_5383401_5391327_7927_ACTAAA	94.903	7927	404	0	1	7927	7927	100	1	7927	7927	0	12401	Arg00	Zt	CH95	Zt
Arg00.chr_10_700169_708095_7927_GCGTCG	1A5.chr_20_169421_177347_7927_CTGGGC	94.866	7927	407	0	1	7927	7927	100	7927	1	7927	0	12384	Arg00	Zt	1A5	Zt
Arg00.chr_10_700169_708095_7927_GCGTCG	1A5.chr_17_362768_370694_7927_ATCAGG	94.866	7927	407	0	1	7927	7927	100	7927	1	7927	0	12384	Arg00	Zt	1A5	Zt
Arg00.chr_10_700169_708095_7927_GCGTCG	1A5.chr_12_787913_795839_7927_GCCAGG	94.866	7927	407	0	1	7927	7927	100	7927	1	7927	0	12384	Arg00	Zt	1A5	Zt
Arg00.chr_10_700169_708095_7927_GCGTCG	1A5.chr_1_3248913_3256839_7927_ATGCGA	94.866	7927	407	0	1	7927	7927	100	7927	1	7927	0	12384	Arg00	Zt	1A5	Zt
Arg00.chr_10_700169_708095_7927_GCGTCG	M4_9.chr_14	94.866	7927	407	0	1	7927	7927	100	7927	1	7927	0	12384	Arg00	Zt	M4_9	Zt
Arg00.chr_10_700169_708095_7927_GCGTCG	M4_9.chr_11	94.866	7927	407	0	1	7927	7927	100	7927	1	7927	0	12384	Arg00	Zt	M4_9	Zt
Arg00.chr_10_700169_708095_7927_GCGTCG	M4_9.chr_9	94.866	7927	407	0	1	7927	7927	100	7927	1	7927	0	12384	Arg00	Zt	M4_9	Zt
Arg00.chr_10_700169_708095_7927_GCGTCG	M4_8.chr_9	94.866	7927	407	0	1	7927	7927	100	1	7927	7927	0	12384	Arg00	Zt	M4_8	Zt
Arg00.chr_10_700169_708095_7927_GCGTCG	M4_8.chr_6_12.12	94.866	7927	407	0	1	7927	7927	100	7927	1	7927	0	12384	Arg00	Zt	M4_8	Zt
Arg00.chr_10_700169_708095_7927_GCGTCG	M4_8.chr_6_12.03	94.866	7927	407	0	1	7927	7927	100	7927	1	7927	0	12384	Arg00	Zt	M4_8	Zt
Arg00.chr_10_700169_708095_7927_GCGTCG	M4_64.chr_18	94.866	7927	407	0	1	7927	7927	100	1	7927	7927	0	12384	Arg00	Zt	M4_64	Zt
Arg00.chr_10_700169_708095_7927_GCGTCG	M4_64.chr_15	94.866	7927	407	0	1	7927	7927	100	7927	1	7927	0	12384	Arg00	Zt	M4_64	Zt
Arg00.chr_10_700169_708095_7927_GCGTCG	M4_64.chr_14	94.866	7927	407	0	1	7927	7927	100	7927	1	7927	0	12384	Arg00	Zt	M4_64	Zt
Arg00.chr_10_700169_708095_7927_GCGTCG	M4_64.chr_12	94.866	7927	407	0	1	7927	7927	100	1	7927	7927	0	12384	Arg00	Zt	M4_64	Zt
Arg00.chr_10_700169_708095_7927_GCGTCG	M4_30.chr_18	94.866	7927	407	0	1	7927	7927	100	1	7927	7927	0	12384	Arg00	Zt	M4_30	Zt
Arg00.chr_10_700169_708095_7927_GCGTCG	M4_30.chr_12	94.866	7927	407	0	1	7927	7927	100	7927	1	7927	0	12384	Arg00	Zt	M4_30	Zt
Arg00.chr_10_700169_708095_7927_GCGTCG	M4_30.chr_1	94.866	7927	407	0	1	7927	7927	100	1	7927	7927	0	12384	Arg00	Zt	M4_30	Zt
Arg00.chr_10_700169_708095_7927_GCGTCG	M3_45.chr_18	94.866	7927	407	0	1	7927	7927	100	1	7927	7927	0	12384	Arg00	Zt	M3_45	Zt
Arg00.chr_10_700169_708095_7927_GCGTCG	M3_45.chr_14	94.866	7927	407	0	1	7927	7927	100	1	7927	7927	0	12384	Arg00	Zt	M3_45	Zt
Arg00.chr_10_700169_708095_7927_GCGTCG	M3_45.chr_12	94.866	7927	407	0	1	7927	7927	100	1	7927	7927	0	12384	Arg00	Zt	M3_45	Zt
Arg00.chr_10_700169_708095_7927_GCGTCG	M3_45.chr_1	94.866	7927	407	0	1	7927	7927	100	1	7927	7927	0	12384	Arg00	Zt	M3_45	Zt
Arg00.chr_10_700169_708095_7927_GCGTCG	M3_19.chr_15	94.866	7927	407	0	1	7927	7927	100	1	7927	7927	0	12384	Arg00	Zt	M3_19	Zt
Arg00.chr_10_700169_708095_7927_GCGTCG	M3_19.chr_14	94.866	7927	407	0	1	7927	7927	100	7927	1	7927	0	12384	Arg00	Zt	M3_19	Zt
Arg00.chr_10_700169_708095_7927_GCGTCG	M3_19.chr_9	94.866	7927	407	0	1	7927	7927	100	1	7927	7927	0	12384	Arg00	Zt	M3_19	Zt
Arg00.chr_10_700169_708095_7927_GCGTCG	M2_20.chr_6_181946_189872_7927_TTTTCC	94.866	7927	407	0	1	7927	7927	100	7927	1	7927	0	12384	Arg00	Zt	M2_20	Zt
Arg00.chr_10_700169_708095_7927_GCGTCG	M2_1.chr_12	94.866	7927	407	0	1	7927	7927	100	7927	1	7927	0	12384	Arg00	Zt	M2_1	Zt
Arg00.chr_10_700169_708095_7927_GCGTCG	M2_1.chr_9	94.866	7927	407	0	1	7927	7927	100	1	7927	7927	0	12384	Arg00	Zt	M2_1	Zt
Arg00.chr_10_700169_708095_7927_GCGTCG	M2_11.chr_20	94.866	7927	407	0	1	7927	7927	100	7927	1	7927	0	12384	Arg00	Zt	M2_11	Zt
Arg00.chr_10_700169_708095_7927_GCGTCG	M2_11.chr_12	94.866	7927	407	0	1	7927	7927	100	7927	1	7927	0	12384	Arg00	Zt	M2_11	Zt
Arg00.chr_10_700169_708095_7927_GCGTCG	M2_11.chr_3	94.866	7927	407	0	1	7927	7927	100	1	7927	7927	0	12384	Arg00	Zt	M2_11	Zt
Arg00.chr_10_700169_708095_7927_GCGTCG	M1_A66.2.chr_6	94.866	7927	407	0	1	7927	7927	100	7927	1	7927	0	12384	Arg00	Zt	M1_A66.2	Zt
Arg00.chr_10_700169_708095_7927_GCGTCG	M1_A2.2.chr_12	94.866	7927	407	0	1	7927	7927	100	7927	1	7927	0	12384	Arg00	Zt	M1_A2.2	Zt
Arg00.chr_10_700169_708095_7927_GCGTCG	M1_A2.2.chr_9	94.866	7927	407	0	1	7927	7927	100	1	7927	7927	0	12384	Arg00	Zt	M1_A2.2	Zt
Arg00.chr_10_700169_708095_7927_GCGTCG	M1_A2.2.chr_4	94.866	7927	407	0	1	7927	7927	100	7927	1	7927	0	12384	Arg00	Zt	M1_A2.2	Zt
Arg00.chr_10_700169_708095_7927_GCGTCG	Aus01.chr_15_378989_386915_7927_TTGAAC	94.866	7927	407	0	1	7927	7927	100	7927	1	7927	0	12384	Arg00	Zt	Aus01	Zt
Arg00.chr_10_700169_708095_7927_GCGTCG	1E4.chr_13_556844_564770_7927_CGTTAC	94.853	7927	408	0	1	7927	7927	100	7927	1	7927	0	12379	Arg00	Zt	1E4	Zt
Arg00.chr_10_700169_708095_7927_GCGTCG	1E4.chr_8_366106_374032_7927_TCTGAC	94.853	7927	408	0	1	7927	7927	100	7927	1	7927	0	12379	Arg00	Zt	1E4	Zt
Arg00.chr_10_700169_708095_7927_GCGTCG	1E4.chr_4_1224224_1232150_7927_CCCTTG	94.853	7927	408	0	1	7927	7927	100	7927	1	7927	0	12379	Arg00	Zt	1E4	Zt
Arg00.chr_10_700169_708095_7927_GCGTCG	M4_9.chr_13	94.853	7927	408	0	1	7927	7927	100	7927	1	7927	0	12379	Arg00	Zt	M4_9	Zt
Arg00.chr_10_700169_708095_7927_GCGTCG	M4_9.chr_4	94.853	7927	408	0	1	7927	7927	100	7927	1	7927	0	12379	Arg00	Zt	M4_9	Zt
Arg00.chr_10_700169_708095_7927_GCGTCG	M4_9.chr_1	94.853	7927	408	0	1	7927	7927	100	7927	1	7927	0	12379	Arg00	Zt	M4_9	Zt
Arg00.chr_10_700169_708095_7927_GCGTCG	M4_8.chr_13	94.853	7927	408	0	1	7927	7927	100	7927	1	7927	0	12379	Arg00	Zt	M4_8	Zt
Arg00.chr_10_700169_708095_7927_GCGTCG	M4_8.chr_2	94.854	7928	407	1	1	7927	7927	100	1	7928	7928	0	12379	Arg00	Zt	M4_8	Zt
Arg00.chr_10_700169_708095_7927_GCGTCG	M4_64.chr_10	94.853	7927	408	0	1	7927	7927	100	1	7927	7927	0	12379	Arg00	Zt	M4_64	Zt
Arg00.chr_10_700169_708095_7927_GCGTCG	M4_64.chr_8	94.853	7927	408	0	1	7927	7927	100	7927	1	7927	0	12379	Arg00	Zt	M4_64	Zt
Arg00.chr_10_700169_708095_7927_GCGTCG	M4_64.chr_5	94.853	7927	408	0	1	7927	7927	100	7927	1	7927	0	12379	Arg00	Zt	M4_64	Zt
Arg00.chr_10_700169_708095_7927_GCGTCG	M4_30.chr_19	94.853	7927	408	0	1	7927	7927	100	7927	1	7927	0	12379	Arg00	Zt	M4_30	Zt
Arg00.chr_10_700169_708095_7927_GCGTCG	M4_30.chr_14	94.853	7927	408	0	1	7927	7927	100	7927	1	7927	0	12379	Arg00	Zt	M4_30	Zt
Arg00.chr_10_700169_708095_7927_GCGTCG	M4_30.chr_13	94.853	7927	408	0	1	7927	7927	100	7927	1	7927	0	12379	Arg00	Zt	M4_30	Zt
Arg00.chr_10_700169_708095_7927_GCGTCG	M4_30.chr_10	94.853	7927	408	0	1	7927	7927	100	1	7927	7927	0	12379	Arg00	Zt	M4_30	Zt
Arg00.chr_10_700169_708095_7927_GCGTCG	M4_30.chr_8	94.853	7927	408	0	1	7927	7927	100	7927	1	7927	0	12379	Arg00	Zt	M4_30	Zt
Arg00.chr_10_700169_708095_7927_GCGTCG	M4_30.chr_5	94.853	7927	408	0	1	7927	7927	100	7927	1	7927	0	12379	Arg00	Zt	M4_30	Zt
Arg00.chr_10_700169_708095_7927_GCGTCG	M3_45.chr_19	94.853	7927	408	0	1	7927	7927	100	7927	1	7927	0	12379	Arg00	Zt	M3_45	Zt
Arg00.chr_10_700169_708095_7927_GCGTCG	M3_45.chr_10	94.853	7927	408	0	1	7927	7927	100	1	7927	7927	0	12379	Arg00	Zt	M3_45	Zt
Arg00.chr_10_700169_708095_7927_GCGTCG	M3_45.chr_8	94.853	7927	408	0	1	7927	7927	100	7927	1	7927	0	12379	Arg00	Zt	M3_45	Zt
Arg00.chr_10_700169_708095_7927_GCGTCG	M3_45.chr_5	94.853	7927	408	0	1	7927	7927	100	7927	1	7927	0	12379	Arg00	Zt	M3_45	Zt
Arg00.chr_10_700169_708095_7927_GCGTCG	M3_19.chr_13	94.853	7927	408	0	1	7927	7927	100	7927	1	7927	0	12379	Arg00	Zt	M3_19	Zt
Arg00.chr_10_700169_708095_7927_GCGTCG	M3_19.chr_7	94.853	7927	408	0	1	7927	7927	100	7927	1	7927	0	12379	Arg00	Zt	M3_19	Zt
Arg00.chr_10_700169_708095_7927_GCGTCG	M3_19.chr_1	94.853	7927	408	0	1	7927	7927	100	7927	1	7927	0	12379	Arg00	Zt	M3_19	Zt
Arg00.chr_10_700169_708095_7927_GCGTCG	M2_20.chr_14_285354_293280_7927_GGTTTT	94.853	7927	408	0	1	7927	7927	100	7927	1	7927	0	12379	Arg00	Zt	M2_20	Zt
Arg00.chr_10_700169_708095_7927_GCGTCG	M2_20.chr_14_205188_213114_7927_CTAGTG	94.853	7927	408	0	1	7927	7927	100	7927	1	7927	0	12379	Arg00	Zt	M2_20	Zt
Arg00.chr_10_700169_708095_7927_GCGTCG	M2_20.chr_13_594392_602318_7927_CGTTAC	94.853	7927	408	0	1	7927	7927	100	7927	1	7927	0	12379	Arg00	Zt	M2_20	Zt
Arg00.chr_10_700169_708095_7927_GCGTCG	M2_20.chr_13_129791_137717_7927_CTCGTC	94.853	7927	408	0	1	7927	7927	100	7927	1	7927	0	12379	Arg00	Zt	M2_20	Zt
Arg00.chr_10_700169_708095_7927_GCGTCG	M2_20.chr_8_365302_373228_7927_TCTGAC	94.853	7927	408	0	1	7927	7927	100	7927	1	7927	0	12379	Arg00	Zt	M2_20	Zt
Arg00.chr_10_700169_708095_7927_GCGTCG	M2_20.chr_7_602047_609973_7927_CAGCCA	94.853	7927	408	0	1	7927	7927	100	7927	1	7927	0	12379	Arg00	Zt	M2_20	Zt
Arg00.chr_10_700169_708095_7927_GCGTCG	M2_20.chr_5_1010592_1018518_7927_TCAATG	94.853	7927	408	0	1	7927	7927	100	7927	1	7927	0	12379	Arg00	Zt	M2_20	Zt
Arg00.chr_10_700169_708095_7927_GCGTCG	M2_20.chr_4_1358509_1366435_7927_CCCTTG	94.853	7927	408	0	1	7927	7927	100	7927	1	7927	0	12379	Arg00	Zt	M2_20	Zt
Arg00.chr_10_700169_708095_7927_GCGTCG	M2_1.chr_10	94.853	7927	408	0	1	7927	7927	100	1	7927	7927	0	12379	Arg00	Zt	M2_1	Zt
Arg00.chr_10_700169_708095_7927_GCGTCG	M2_11.chr_13	94.853	7927	408	0	1	7927	7927	100	7927	1	7927	0	12379	Arg00	Zt	M2_11	Zt
Arg00.chr_10_700169_708095_7927_GCGTCG	M1_A66.2.chr_14	94.853	7927	408	0	1	7927	7927	100	7927	1	7927	0	12379	Arg00	Zt	M1_A66.2	Zt
Arg00.chr_10_700169_708095_7927_GCGTCG	M1_A66.2.chr_13	94.853	7927	408	0	1	7927	7927	100	7927	1	7927	0	12379	Arg00	Zt	M1_A66.2	Zt
Arg00.chr_10_700169_708095_7927_GCGTCG	M1_A66.2.chr_7	94.853	7927	408	0	1	7927	7927	100	7927	1	7927	0	12379	Arg00	Zt	M1_A66.2	Zt
Arg00.chr_10_700169_708095_7927_GCGTCG	M1_A66.2.chr_5	94.853	7927	408	0	1	7927	7927	100	7927	1	7927	0	12379	Arg00	Zt	M1_A66.2	Zt
Arg00.chr_10_700169_708095_7927_GCGTCG	M1_A66.2.chr_4	94.853	7927	408	0	1	7927	7927	100	7927	1	7927	0	12379	Arg00	Zt	M1_A66.2	Zt
Arg00.chr_10_700169_708095_7927_GCGTCG	M1_A2.2.chr_8	94.853	7927	408	0	1	7927	7927	100	7927	1	7927	0	12379	Arg00	Zt	M1_A2.2	Zt
Arg00.chr_10_700169_708095_7927_GCGTCG	M1_A2.2.chr_7	94.853	7927	408	0	1	7927	7927	100	7927	1	7927	0	12379	Arg00	Zt	M1_A2.2	Zt
Arg00.chr_10_700169_708095_7927_GCGTCG	M1_A2.2.chr_5	94.853	7927	408	0	1	7927	7927	100	7927	1	7927	0	12379	Arg00	Zt	M1_A2.2	Zt
Arg00.chr_10_700169_708095_7927_GCGTCG	Aus01.chr_16_516535_524461_7927_GTGGCC	94.853	7927	408	0	1	7927	7927	100	7927	1	7927	0	12379	Arg00	Zt	Aus01	Zt
Arg00.chr_10_700169_708095_7927_GCGTCG	Aus01.chr_12_280388_288314_7927_GTCTCA	94.853	7927	408	0	1	7927	7927	100	1	7927	7927	0	12379	Arg00	Zt	Aus01	Zt
Arg00.chr_10_700169_708095_7927_GCGTCG	Aus01.chr_10_1189725_1197651_7927_ACCATG	94.853	7927	408	0	1	7927	7927	100	7927	1	7927	0	12379	Arg00	Zt	Aus01	Zt
Arg00.chr_10_700169_708095_7927_GCGTCG	1A5.chr_2_52220_73491_21272_CGTGAT	94.853	7927	406	2	1	7927	7927	100	7925	1	21272	0	12377	Arg00	Zt	1A5	Zt
Arg00.chr_10_700169_708095_7927_GCGTCG	1A5.chr_2_52220_60144_7925_CGTGAT	94.853	7927	406	2	1	7927	7927	100	7925	1	7925	0	12377	Arg00	Zt	1A5	Zt
Arg00.chr_10_700169_708095_7927_GCGTCG	M4_8.chr_15	94.853	7927	407	1	1	7927	7927	100	1	7926	7926	0	12377	Arg00	Zt	M4_8	Zt
Arg00.chr_10_700169_708095_7927_GCGTCG	M4_8.chr_3	94.853	7927	407	1	1	7927	7927	100	1	7926	7926	0	12377	Arg00	Zt	M4_8	Zt
Arg00.chr_10_700169_708095_7927_GCGTCG	M2_1.chr_14	94.853	7927	407	1	1	7927	7927	100	7926	1	7926	0	12377	Arg00	Zt	M2_1	Zt
Arg00.chr_10_700169_708095_7927_GCGTCG	M2_1.chr_3	94.853	7927	407	1	1	7927	7927	100	1	7926	7926	0	12377	Arg00	Zt	M2_1	Zt
Arg00.chr_10_700169_708095_7927_GCGTCG	M2_20.chr_6_158906_166834_7929_CGTCGG	94.842	7929	407	2	1	7927	7927	100	7929	1	7929	0	12375	Arg00	Zt	M2_20	Zt
Arg00.chr_10_700169_708095_7927_GCGTCG	M4_8.chr_4	94.841	7928	408	1	1	7927	7927	100	7928	1	7928	0	12373	Arg00	Zt	M4_8	Zt
Arg00.chr_10_700169_708095_7927_GCGTCG	M3_19.chr_4	94.841	7928	408	1	1	7927	7927	100	7928	1	7928	0	12373	Arg00	Zt	M3_19	Zt
Arg00.chr_10_700169_708095_7927_GCGTCG	Aus01.chr_8_68199_76125_7927_GAGGAA	94.84	7927	409	0	1	7927	7927	100	1	7927	7927	0	12373	Arg00	Zt	Aus01	Zt
Arg00.chr_10_700169_708095_7927_GCGTCG	M3_19.chr_5	94.84	7927	408	1	1	7927	7927	100	7926	1	7926	0	12371	Arg00	Zt	M3_19	Zt
Arg00.chr_10_700169_708095_7927_GCGTCG	1A5.chr_2_65569_73491_7923_CACAAA	94.84	7927	404	5	1	7926	7927	99	7923	1	7923	0	12368	Arg00	Zt	1A5	Zt
Arg00.chr_10_700169_708095_7927_GCGTCG	Aus01.chr_3_2476735_2484661_7927_CACATC	94.828	7927	410	0	1	7927	7927	100	1	7927	7927	0	12368	Arg00	Zt	Aus01	Zt
Arg00.chr_10_700169_708095_7927_GCGTCG	Aus01.chr_12_1381551_1389477_7927_CTCCAC	94.79	7927	413	0	1	7927	7927	100	1	7927	7927	0	12351	Arg00	Zt	Aus01	Zt
Arg00.chr_10_700169_708095_7927_GCGTCG	Aus01.chr_10_1523611_1531537_7927_CTCGGC	94.79	7927	413	0	1	7927	7927	100	7927	1	7927	0	12351	Arg00	Zt	Aus01	Zt
Arg00.chr_10_700169_708095_7927_GCGTCG	Aus01.chr_10_406632_414558_7927_CATGTG	94.777	7927	414	0	1	7927	7927	100	1	7927	7927	0	12345	Arg00	Zt	Aus01	Zt
Arg00.chr_10_700169_708095_7927_GCGTCG	Aus01.chr_2_973824_981750_7927_GGCGGG	94.777	7927	414	0	1	7927	7927	100	7927	1	7927	0	12345	Arg00	Zt	Aus01	Zt
Arg00.chr_10_700169_708095_7927_GCGTCG	CNR93.chr_2_1208662_1222198_13537_GCTCAG	95.186	7811	374	2	1	7809	7927	100	13537	5727	13537	0	12340	Arg00	Zt	CNR93	Zt
Arg00.chr_10_700169_708095_7927_GCGTCG	1A5.chr_17_333879_346527_12649_GTCAAG	94.73	7932	406	10	1	7927	7927	100	7925	1	12649	0	12321	Arg00	Zt	1A5	Zt
Arg00.chr_10_700169_708095_7927_GCGTCG	1A5.chr_17_333879_341803_7925_GTCAAG	94.73	7932	406	10	1	7927	7927	100	7925	1	7925	0	12321	Arg00	Zt	1A5	Zt
Arg00.chr_10_700169_708095_7927_GCGTCG	1A5.chr_14_226550_243258_16709_GCACCC	94.834	7878	407	0	50	7927	7927	100	7878	1	16709	0	12294	Arg00	Zt	1A5	Zt
Arg00.chr_10_700169_708095_7927_GCGTCG	1E4.chr_19_273089_290020_16932_TGAGTG	94.723	7884	406	9	46	7927	7927	100	7876	1	16932	0	12246	Arg00	Zt	1E4	Zt
Arg00.chr_10_700169_708095_7927_GCGTCG	Aus01.chr_2_244398_257715_13318_GGTATC	94.758	7860	412	0	68	7927	7927	100	7860	1	13318	0	12233	Arg00	Zt	Aus01	Zt
Arg00.chr_10_700169_708095_7927_GCGTCG	Aus01.chr_2_228057_257715_29659_GGTATC	94.758	7860	412	0	68	7927	7927	100	24201	16342	29659	0	12233	Arg00	Zt	Aus01	Zt
Arg00.chr_10_700169_708095_7927_GCGTCG	1E4.chr_7_462435_471827_9393_CAGCCA	94.48	7753	403	19	1	7734	7927	99	9393	1647	9393	0	11923	Arg00	Zt	1E4	Zt
Arg00.chr_10_700169_708095_7927_GCGTCG	1A5.chr_6_2204840_2226376_21537_CTGTTC	95.079	7234	354	2	694	7927	7927	100	14306	21537	21537	0	11385	Arg00	Zt	1A5	Zt
Arg00.chr_10_700169_708095_7927_GCGTCG	1E4.chr_10_555718_568038_12321_CAAGCT	94.861	7025	345	15	912	7927	7927	100	5304	12321	12321	0	10959	Arg00	Zt	1E4	Zt
Arg00.chr_10_700169_708095_7927_GCGTCG	1E4.chr_14_225052_238361_13310_CTAGTG	94.748	6816	354	4	1	6813	7927	100	13310	6496	13310	0	10600	Arg00	Zt	1E4	Zt
Arg00.chr_10_700169_708095_7927_GCGTCG	3D1.chr_16_91305_102462_11158_GACGCC	95.838	5935	247	0	1993	7927	7927	100	5935	1	11158	0	9592	Arg00	Zt	3D1	Zt
Arg00.chr_10_700169_708095_7927_GCGTCG	IPO323.chr_20	87.707	4116	502	4	1	4114	7927	99	7886	3773	7886	0	4795	Arg00	Zt	IPO323	Zt
Arg00.chr_10_700169_708095_7927_GCGTCG	3D1.chr_16_97618_102462_4845_GGCGTC	94.32	2817	160	0	1	2817	7927	36	4845	2029	4845	0	4316	Arg00	Zt	3D1	Zt
Arg00.chr_10_756395_764321_7927_TCCGAG	Arg00.chr_6_1882060_1889986_7927_CGTCGG	96.619	7927	268	0	1	7927	7927	100	1	7927	7927	0	13154	Arg00	Zt	Arg00	Zt
Arg00.chr_10_756395_764321_7927_TCCGAG	Arg00.chr_10_700169_708095_7927_GCGTCG	96.607	7927	269	0	1	7927	7927	100	7927	1	7927	0	13149	Arg00	Zt	Arg00	Zt
Arg00.chr_10_756395_764321_7927_TCCGAG	Arg00.chr_10_686800_708095_21296_CTCGCC	96.607	7927	269	0	1	7927	7927	100	21296	13370	21296	0	13149	Arg00	Zt	Arg00	Zt
Arg00.chr_10_756395_764321_7927_TCCGAG	Arg00.chr_11_1580856_1588782_7927_CATTGG	96.556	7927	273	0	1	7927	7927	100	1	7927	7927	0	13127	Arg00	Zt	Arg00	Zt
Arg00.chr_10_756395_764321_7927_TCCGAG	1A5.chr_2_2086610_2094536_7927_CTCTCC	96.443	7927	282	0	1	7927	7927	100	7927	1	7927	0	13077	Arg00	Zt	1A5	Zt
Arg00.chr_10_756395_764321_7927_TCCGAG	M1_A2.2.chr_2	96.443	7927	282	0	1	7927	7927	100	7927	1	7927	0	13077	Arg00	Zt	M1_A2.2	Zt
Arg00.chr_10_756395_764321_7927_TCCGAG	Arg00.chr_11_924037_931963_7927_CGCAGC	96.443	7927	282	0	1	7927	7927	100	7927	1	7927	0	13077	Arg00	Zt	Arg00	Zt
Arg00.chr_10_756395_764321_7927_TCCGAG	Arg00.chr_9_1780265_1788191_7927_AAGATG	96.379	7927	287	0	1	7927	7927	100	1	7927	7927	0	13049	Arg00	Zt	Arg00	Zt
Arg00.chr_10_756395_764321_7927_TCCGAG	CNR93.chr_1_2976111_2984037_7927_GTCAGC	96.367	7927	288	0	1	7927	7927	100	7927	1	7927	0	13044	Arg00	Zt	CNR93	Zt
Arg00.chr_10_756395_764321_7927_TCCGAG	1A5.chr_1_5670237_5678163_7927_CCGTGT	96.304	7927	293	0	1	7927	7927	100	7927	1	7927	0	13016	Arg00	Zt	1A5	Zt
Arg00.chr_10_756395_764321_7927_TCCGAG	CNR93.chr_1_4150284_4158210_7927_GTTAAG	96.304	7927	293	0	1	7927	7927	100	1	7927	7927	0	13016	Arg00	Zt	CNR93	Zt
Arg00.chr_10_756395_764321_7927_TCCGAG	Arg00.chr_2_3013934_3021860_7927_CACGAC	96.304	7927	293	0	1	7927	7927	100	7927	1	7927	0	13016	Arg00	Zt	Arg00	Zt
Arg00.chr_10_756395_764321_7927_TCCGAG	CRI10.chr_15_513999_521925_7927_AGTACG	96.279	7927	295	0	1	7927	7927	100	7927	1	7927	0	13005	Arg00	Zt	CRI10	Zt
Arg00.chr_10_756395_764321_7927_TCCGAG	CRI10.chr_15_498670_521925_23256_CATATG	96.279	7927	295	0	1	7927	7927	100	23256	15330	23256	0	13005	Arg00	Zt	CRI10	Zt
Arg00.chr_10_756395_764321_7927_TCCGAG	CRI10.chr_19_323102_331027_7926_GCAGAC	96.279	7927	294	1	1	7927	7927	100	7926	1	7926	0	13003	Arg00	Zt	CRI10	Zt
Arg00.chr_10_756395_764321_7927_TCCGAG	3D1.chr_3_2254336_2262262_7927_GACGAT	96.266	7927	296	0	1	7927	7927	100	7927	1	7927	0	12999	Arg00	Zt	3D1	Zt
Arg00.chr_10_756395_764321_7927_TCCGAG	CRI10.chr_15_498670_506597_7928_CATATG	96.266	7928	295	1	1	7927	7927	100	7928	1	7928	0	12999	Arg00	Zt	CRI10	Zt
Arg00.chr_10_756395_764321_7927_TCCGAG	Arg00.chr_4_2954965_2962889_7925_CACTTT	96.241	7927	296	1	1	7927	7927	100	7925	1	7925	0	12986	Arg00	Zt	Arg00	Zt
Arg00.chr_10_756395_764321_7927_TCCGAG	1A5.chr_1_861048_868974_7927_CTGCTC	96.228	7927	299	0	1	7927	7927	100	1	7927	7927	0	12983	Arg00	Zt	1A5	Zt
Arg00.chr_10_756395_764321_7927_TCCGAG	M1_A2.2.chr_1	96.228	7927	299	0	1	7927	7927	100	1	7927	7927	0	12983	Arg00	Zt	M1_A2.2	Zt
Arg00.chr_10_756395_764321_7927_TCCGAG	Arg00.chr_19_293507_301433_7927_GTTTGG	96.228	7927	299	0	1	7927	7927	100	7927	1	7927	0	12983	Arg00	Zt	Arg00	Zt
Arg00.chr_10_756395_764321_7927_TCCGAG	Arg00.chr_11_126450_134376_7927_CTCTAA	96.228	7927	299	0	1	7927	7927	100	7927	1	7927	0	12983	Arg00	Zt	Arg00	Zt
Arg00.chr_10_756395_764321_7927_TCCGAG	M4_8.chr_1	96.228	7927	298	1	1	7927	7927	100	1	7926	7926	0	12981	Arg00	Zt	M4_8	Zt
Arg00.chr_10_756395_764321_7927_TCCGAG	1A5.chr_4_1539732_1547658_7927_CTGCTT	96.215	7927	300	0	1	7927	7927	100	1	7927	7927	0	12977	Arg00	Zt	1A5	Zt
Arg00.chr_10_756395_764321_7927_TCCGAG	M4_64.chr_4	96.215	7927	300	0	1	7927	7927	100	1	7927	7927	0	12977	Arg00	Zt	M4_64	Zt
Arg00.chr_10_756395_764321_7927_TCCGAG	M4_30.chr_4	96.215	7927	300	0	1	7927	7927	100	1	7927	7927	0	12977	Arg00	Zt	M4_30	Zt
Arg00.chr_10_756395_764321_7927_TCCGAG	M3_45.chr_4	96.215	7927	300	0	1	7927	7927	100	1	7927	7927	0	12977	Arg00	Zt	M3_45	Zt
Arg00.chr_10_756395_764321_7927_TCCGAG	M2_1.chr_4	96.215	7927	300	0	1	7927	7927	100	1	7927	7927	0	12977	Arg00	Zt	M2_1	Zt
Arg00.chr_10_756395_764321_7927_TCCGAG	M2_11.chr_4	96.215	7927	300	0	1	7927	7927	100	1	7927	7927	0	12977	Arg00	Zt	M2_11	Zt
Arg00.chr_10_756395_764321_7927_TCCGAG	CNR93.chr_11_1394893_1402822_7930_CACAAG	96.179	7930	300	1	1	7927	7927	100	7930	1	7930	0	12962	Arg00	Zt	CNR93	Zt
Arg00.chr_10_756395_764321_7927_TCCGAG	Zt05_unitig_000_2532232_2540158_7927_CACGTG	96.178	7927	303	0	1	7927	7927	100	7927	1	7927	0	12960	Arg00	Zt	Zt05	Zt
Arg00.chr_10_756395_764321_7927_TCCGAG	Arg00.chr_18_174595_182521_7927_CCTGAG	96.178	7927	303	0	1	7927	7927	100	7927	1	7927	0	12960	Arg00	Zt	Arg00	Zt
Arg00.chr_10_756395_764321_7927_TCCGAG	Arg00.chr_1_5368329_5376255_7927_CCGGTG	96.178	7927	303	0	1	7927	7927	100	7927	1	7927	0	12960	Arg00	Zt	Arg00	Zt
Arg00.chr_10_756395_764321_7927_TCCGAG	1A5.chr_1_947734_955660_7927_ATTAAC	96.165	7927	304	0	1	7927	7927	100	7927	1	7927	0	12955	Arg00	Zt	1A5	Zt
Arg00.chr_10_756395_764321_7927_TCCGAG	M2_20.chr_1_906644_914570_7927_ATTAAC	96.165	7927	304	0	1	7927	7927	100	7927	1	7927	0	12955	Arg00	Zt	M2_20	Zt
Arg00.chr_10_756395_764321_7927_TCCGAG	M2_1.chr_1	96.165	7927	304	0	1	7927	7927	100	7927	1	7927	0	12955	Arg00	Zt	M2_1	Zt
Arg00.chr_10_756395_764321_7927_TCCGAG	M2_11.chr_1	96.165	7927	304	0	1	7927	7927	100	7927	1	7927	0	12955	Arg00	Zt	M2_11	Zt
Arg00.chr_10_756395_764321_7927_TCCGAG	M1_A66.2.chr_1	96.165	7927	304	0	1	7927	7927	100	7927	1	7927	0	12955	Arg00	Zt	M1_A66.2	Zt
Arg00.chr_10_756395_764321_7927_TCCGAG	OregS90.chr_4_1686933_1694859_7927_CTTATC	96.152	7927	305	0	1	7927	7927	100	7927	1	7927	0	12949	Arg00	Zt	OregS90	Zt
Arg00.chr_10_756395_764321_7927_TCCGAG	CNR93.chr_17_74681_82607_7927_CACGAG	96.152	7927	305	0	1	7927	7927	100	7927	1	7927	0	12949	Arg00	Zt	CNR93	Zt
Arg00.chr_10_756395_764321_7927_TCCGAG	CNR93.chr_17_66174_82607_16434_CTCGTG	96.152	7927	305	0	1	7927	7927	100	16434	8508	16434	0	12949	Arg00	Zt	CNR93	Zt
Arg00.chr_10_756395_764321_7927_TCCGAG	CNR93.chr_17_65955_82607_16653_CCCGCT	96.152	7927	305	0	1	7927	7927	100	16653	8727	16653	0	12949	Arg00	Zt	CNR93	Zt
Arg00.chr_10_756395_764321_7927_TCCGAG	3D1.chr_12_369784_377710_7927_GGCGGG	96.14	7927	306	0	1	7927	7927	100	7927	1	7927	0	12944	Arg00	Zt	3D1	Zt
Arg00.chr_10_756395_764321_7927_TCCGAG	CRI10.chr_15_542187_550113_7927_GGCATG	96.14	7927	306	0	1	7927	7927	100	1	7927	7927	0	12944	Arg00	Zt	CRI10	Zt
Arg00.chr_10_756395_764321_7927_TCCGAG	Arg00.chr_20_321022_328948_7927_CGCGCC	96.089	7927	310	0	1	7927	7927	100	7927	1	7927	0	12922	Arg00	Zt	Arg00	Zt
Arg00.chr_10_756395_764321_7927_TCCGAG	1E4.chr_2_3217078_3225004_7927_CATAAG	96.077	7927	311	0	1	7927	7927	100	7927	1	7927	0	12916	Arg00	Zt	1E4	Zt
Arg00.chr_10_756395_764321_7927_TCCGAG	OregS90.chr_10_352578_360504_7927_ACAGTC	96.077	7927	311	0	1	7927	7927	100	1	7927	7927	0	12916	Arg00	Zt	OregS90	Zt
Arg00.chr_10_756395_764321_7927_TCCGAG	M4_9.chr_2	96.077	7927	311	0	1	7927	7927	100	7927	1	7927	0	12916	Arg00	Zt	M4_9	Zt
Arg00.chr_10_756395_764321_7927_TCCGAG	M4_64.chr_3	96.077	7927	311	0	1	7927	7927	100	1	7927	7927	0	12916	Arg00	Zt	M4_64	Zt
Arg00.chr_10_756395_764321_7927_TCCGAG	M4_64.chr_2	96.077	7927	311	0	1	7927	7927	100	7927	1	7927	0	12916	Arg00	Zt	M4_64	Zt
Arg00.chr_10_756395_764321_7927_TCCGAG	M4_30.chr_2	96.077	7927	311	0	1	7927	7927	100	7927	1	7927	0	12916	Arg00	Zt	M4_30	Zt
Arg00.chr_10_756395_764321_7927_TCCGAG	M3_45.chr_2	96.077	7927	311	0	1	7927	7927	100	7927	1	7927	0	12916	Arg00	Zt	M3_45	Zt
Arg00.chr_10_756395_764321_7927_TCCGAG	M3_19.chr_2	96.077	7927	311	0	1	7927	7927	100	7927	1	7927	0	12916	Arg00	Zt	M3_19	Zt
Arg00.chr_10_756395_764321_7927_TCCGAG	M2_1.chr_2	96.077	7927	311	0	1	7927	7927	100	7927	1	7927	0	12916	Arg00	Zt	M2_1	Zt
Arg00.chr_10_756395_764321_7927_TCCGAG	M2_11.chr_2	96.077	7927	311	0	1	7927	7927	100	7927	1	7927	0	12916	Arg00	Zt	M2_11	Zt
Arg00.chr_10_756395_764321_7927_TCCGAG	M1_A66.2.chr_2	96.077	7927	311	0	1	7927	7927	100	7927	1	7927	0	12916	Arg00	Zt	M1_A66.2	Zt
Arg00.chr_10_756395_764321_7927_TCCGAG	3D7.chr_11_543973_551900_7928_CAAAGT	96.065	7928	311	1	1	7927	7927	100	7928	1	7928	0	12911	Arg00	Zt	3D7	Zt
Arg00.chr_10_756395_764321_7927_TCCGAG	CNR93.chr_5_1542331_1550257_7927_CATGTG	96.064	7927	312	0	1	7927	7927	100	7927	1	7927	0	12911	Arg00	Zt	CNR93	Zt
Arg00.chr_10_756395_764321_7927_TCCGAG	CRI10.chr_4_416415_424341_7927_GTCCCA	96.001	7927	317	0	1	7927	7927	100	7927	1	7927	0	12883	Arg00	Zt	CRI10	Zt
Arg00.chr_10_756395_764321_7927_TCCGAG	Arg00.chr_1_4484824_4492750_7927_TGCGGC	96.001	7927	317	0	1	7927	7927	100	7927	1	7927	0	12883	Arg00	Zt	Arg00	Zt
Arg00.chr_10_756395_764321_7927_TCCGAG	3D7.chr_7_420697_428623_7927_CCTAGC	95.988	7927	318	0	1	7927	7927	100	1	7927	7927	0	12877	Arg00	Zt	3D7	Zt
Arg00.chr_10_756395_764321_7927_TCCGAG	1E4.chr_11_1540233_1548159_7927_TGGCAT	95.976	7927	319	0	1	7927	7927	100	7927	1	7927	0	12872	Arg00	Zt	1E4	Zt
Arg00.chr_10_756395_764321_7927_TCCGAG	M4_64.chr_11	95.976	7927	319	0	1	7927	7927	100	7927	1	7927	0	12872	Arg00	Zt	M4_64	Zt
Arg00.chr_10_756395_764321_7927_TCCGAG	M2_20.chr_11_1608436_1616362_7927_TGGCAT	95.976	7927	319	0	1	7927	7927	100	7927	1	7927	0	12872	Arg00	Zt	M2_20	Zt
Arg00.chr_10_756395_764321_7927_TCCGAG	M2_11.chr_11	95.976	7927	319	0	1	7927	7927	100	7927	1	7927	0	12872	Arg00	Zt	M2_11	Zt
Arg00.chr_10_756395_764321_7927_TCCGAG	M1_A66.2.chr_11	95.976	7927	319	0	1	7927	7927	100	7927	1	7927	0	12872	Arg00	Zt	M1_A66.2	Zt
Arg00.chr_10_756395_764321_7927_TCCGAG	OregS90.chr_8_2120249_2128175_7927_CTCGCG	95.963	7927	320	0	1	7927	7927	100	1	7927	7927	0	12866	Arg00	Zt	OregS90	Zt
Arg00.chr_10_756395_764321_7927_TCCGAG	M4_30.chr_11	95.964	7928	319	1	1	7927	7927	100	7928	1	7928	0	12866	Arg00	Zt	M4_30	Zt
Arg00.chr_10_756395_764321_7927_TCCGAG	CNR93.chr_3_73007_80933_7927_TCTAGC	95.963	7927	320	0	1	7927	7927	100	1	7927	7927	0	12866	Arg00	Zt	CNR93	Zt
Arg00.chr_10_756395_764321_7927_TCCGAG	Zt05_unitig_025_438944_446870_7927_TATTGG	95.951	7927	321	0	1	7927	7927	100	7927	1	7927	0	12861	Arg00	Zt	Zt05	Zt
Arg00.chr_10_756395_764321_7927_TCCGAG	1A5.chr_14_71892_79818_7927_ATCTGC	95.887	7927	326	0	1	7927	7927	100	7927	1	7927	0	12833	Arg00	Zt	1A5	Zt
Arg00.chr_10_756395_764321_7927_TCCGAG	M2_20.chr_14_71913_79839_7927_ATCTGC	95.887	7927	326	0	1	7927	7927	100	7927	1	7927	0	12833	Arg00	Zt	M2_20	Zt
Arg00.chr_10_756395_764321_7927_TCCGAG	M2_11.chr_14	95.887	7927	326	0	1	7927	7927	100	7927	1	7927	0	12833	Arg00	Zt	M2_11	Zt
Arg00.chr_10_756395_764321_7927_TCCGAG	M1_A2.2.chr_14	95.887	7927	326	0	1	7927	7927	100	7927	1	7927	0	12833	Arg00	Zt	M1_A2.2	Zt
Arg00.chr_10_756395_764321_7927_TCCGAG	CNR93.chr_5_1501153_1509079_7927_CTTGGA	95.875	7927	327	0	1	7927	7927	100	7927	1	7927	0	12827	Arg00	Zt	CNR93	Zt
Arg00.chr_10_756395_764321_7927_TCCGAG	M2_1.chr_20	95.875	7927	325	2	1	7927	7927	100	1	7925	7925	0	12826	Arg00	Zt	M2_1	Zt
Arg00.chr_10_756395_764321_7927_TCCGAG	UR95.chr_14_184645_192571_7927_CATGAG	95.85	7927	329	0	1	7927	7927	100	7927	1	7927	0	12816	Arg00	Zt	UR95	Zt
Arg00.chr_10_756395_764321_7927_TCCGAG	CNR93.chr_3_3508301_3516227_7927_CTCCGT	95.85	7927	329	0	1	7927	7927	100	7927	1	7927	0	12816	Arg00	Zt	CNR93	Zt
Arg00.chr_10_756395_764321_7927_TCCGAG	Zt05_unitig_021_640407_648333_7927_GTAAAA	95.837	7927	330	0	1	7927	7927	100	1	7927	7927	0	12811	Arg00	Zt	Zt05	Zt
Arg00.chr_10_756395_764321_7927_TCCGAG	Arg00.chr_1_3269639_3277565_7927_CAAGGT	95.837	7927	330	0	1	7927	7927	100	7927	1	7927	0	12811	Arg00	Zt	Arg00	Zt
Arg00.chr_10_756395_764321_7927_TCCGAG	3D1.chr_8_451497_459423_7927_CGCTAG	95.812	7927	332	0	1	7927	7927	100	1	7927	7927	0	12800	Arg00	Zt	3D1	Zt
Arg00.chr_10_756395_764321_7927_TCCGAG	CNR93.chr_16_67381_75307_7927_GCGGGC	95.812	7927	332	0	1	7927	7927	100	1	7927	7927	0	12800	Arg00	Zt	CNR93	Zt
Arg00.chr_10_756395_764321_7927_TCCGAG	UR95.chr_4_779325_787251_7927_CTCGAA	95.799	7927	333	0	1	7927	7927	100	7927	1	7927	0	12794	Arg00	Zt	UR95	Zt
Arg00.chr_10_756395_764321_7927_TCCGAG	CNR93.chr_8_336694_344620_7927_GTCACG	95.787	7927	334	0	1	7927	7927	100	1	7927	7927	0	12789	Arg00	Zt	CNR93	Zt
Arg00.chr_10_756395_764321_7927_TCCGAG	CNR93.chr_19_299330_307256_7927_GCATTC	95.761	7927	336	0	1	7927	7927	100	1	7927	7927	0	12778	Arg00	Zt	CNR93	Zt
Arg00.chr_10_756395_764321_7927_TCCGAG	Zt05_unitig_000_4000049_4007975_7927_GTTCAA	95.749	7927	337	0	1	7927	7927	100	1	7927	7927	0	12772	Arg00	Zt	Zt05	Zt
Arg00.chr_10_756395_764321_7927_TCCGAG	1A5.chr_1_761061_768987_7927_GACACA	95.723	7927	339	0	1	7927	7927	100	7927	1	7927	0	12761	Arg00	Zt	1A5	Zt
Arg00.chr_10_756395_764321_7927_TCCGAG	CNR93.chr_11_1502909_1510835_7927_AGGGAA	95.723	7927	339	0	1	7927	7927	100	1	7927	7927	0	12761	Arg00	Zt	CNR93	Zt
Arg00.chr_10_756395_764321_7927_TCCGAG	CNR93.chr_5_1720354_1728280_7927_TGCACC	95.686	7927	342	0	1	7927	7927	100	7927	1	7927	0	12744	Arg00	Zt	CNR93	Zt
Arg00.chr_10_756395_764321_7927_TCCGAG	Arg00.chr_20_171430_179356_7927_CACGCG	95.686	7927	342	0	1	7927	7927	100	1	7927	7927	0	12744	Arg00	Zt	Arg00	Zt
Arg00.chr_10_756395_764321_7927_TCCGAG	CH95.chr_11_467734_475660_7927_TTCGAG	95.66	7927	344	0	1	7927	7927	100	7927	1	7927	0	12733	Arg00	Zt	CH95	Zt
Arg00.chr_10_756395_764321_7927_TCCGAG	CNR93.chr_1_5211009_5218933_7925_GTCACA	95.648	7927	343	1	1	7927	7927	100	7925	1	7925	0	12726	Arg00	Zt	CNR93	Zt
Arg00.chr_10_756395_764321_7927_TCCGAG	Zt05_unitig_020_723775_731701_7927_CGCAAG	95.61	7927	348	0	1	7927	7927	100	7927	1	7927	0	12711	Arg00	Zt	Zt05	Zt
Arg00.chr_10_756395_764321_7927_TCCGAG	OregS90.chr_18_38987_46913_7927_CACTTC	95.61	7927	348	0	1	7927	7927	100	1	7927	7927	0	12711	Arg00	Zt	OregS90	Zt
Arg00.chr_10_756395_764321_7927_TCCGAG	CH95.chr_20_40325_48251_7927_GATCGT	95.61	7927	348	0	1	7927	7927	100	1	7927	7927	0	12711	Arg00	Zt	CH95	Zt
Arg00.chr_10_756395_764321_7927_TCCGAG	CNR93.chr_19_24399_32325_7927_GACCCC	95.597	7927	349	0	1	7927	7927	100	1	7927	7927	0	12706	Arg00	Zt	CNR93	Zt
Arg00.chr_10_756395_764321_7927_TCCGAG	CH95.chr_15_293444_301370_7927_CTAGCG	95.597	7927	349	0	1	7927	7927	100	7927	1	7927	0	12706	Arg00	Zt	CH95	Zt
Arg00.chr_10_756395_764321_7927_TCCGAG	Arg00.chr_8_969099_977025_7927_CTGGAA	95.597	7927	349	0	1	7927	7927	100	1	7927	7927	0	12706	Arg00	Zt	Arg00	Zt
Arg00.chr_10_756395_764321_7927_TCCGAG	Arg00.chr_7_445488_453414_7927_TACTTG	95.597	7927	349	0	1	7927	7927	100	1	7927	7927	0	12706	Arg00	Zt	Arg00	Zt
Arg00.chr_10_756395_764321_7927_TCCGAG	Arg00.chr_4_1722627_1730553_7927_CTGGGC	95.597	7927	349	0	1	7927	7927	100	1	7927	7927	0	12706	Arg00	Zt	Arg00	Zt
Arg00.chr_10_756395_764321_7927_TCCGAG	Arg00.chr_4_1487014_1494940_7927_CTTTCC	95.597	7927	349	0	1	7927	7927	100	1	7927	7927	0	12706	Arg00	Zt	Arg00	Zt
Arg00.chr_10_756395_764321_7927_TCCGAG	Arg00.chr_4_1425560_1433486_7927_CAAGCG	95.597	7927	349	0	1	7927	7927	100	7927	1	7927	0	12706	Arg00	Zt	Arg00	Zt
Arg00.chr_10_756395_764321_7927_TCCGAG	Arg00.chr_4_920404_928330_7927_GTCTAA	95.597	7927	349	0	1	7927	7927	100	7927	1	7927	0	12706	Arg00	Zt	Arg00	Zt
Arg00.chr_10_756395_764321_7927_TCCGAG	Arg00.chr_21_361571_369497_7927_GCTGTC	95.597	7927	349	0	1	7927	7927	100	1	7927	7927	0	12706	Arg00	Zt	Arg00	Zt
Arg00.chr_10_756395_764321_7927_TCCGAG	Arg00.chr_2_1644747_1652673_7927_CAAGAC	95.597	7927	349	0	1	7927	7927	100	1	7927	7927	0	12706	Arg00	Zt	Arg00	Zt
Arg00.chr_10_756395_764321_7927_TCCGAG	Arg00.chr_19_195804_203730_7927_ATCGAA	95.597	7927	349	0	1	7927	7927	100	7927	1	7927	0	12706	Arg00	Zt	Arg00	Zt
Arg00.chr_10_756395_764321_7927_TCCGAG	Arg00.chr_13_1265229_1273155_7927_TCAGCC	95.597	7927	349	0	1	7927	7927	100	1	7927	7927	0	12706	Arg00	Zt	Arg00	Zt
Arg00.chr_10_756395_764321_7927_TCCGAG	Arg00.chr_10_582449_590375_7927_ACGGAG	95.597	7927	349	0	1	7927	7927	100	7927	1	7927	0	12706	Arg00	Zt	Arg00	Zt
Arg00.chr_10_756395_764321_7927_TCCGAG	Arg00.chr_1_4644024_4651950_7927_GTTTGC	95.597	7927	349	0	1	7927	7927	100	1	7927	7927	0	12706	Arg00	Zt	Arg00	Zt
Arg00.chr_10_756395_764321_7927_TCCGAG	Arg00.chr_1_3637071_3644997_7927_GGATGA	95.597	7927	349	0	1	7927	7927	100	7927	1	7927	0	12706	Arg00	Zt	Arg00	Zt
Arg00.chr_10_756395_764321_7927_TCCGAG	Arg00.chr_1_171745_179671_7927_GCGGCT	95.597	7927	349	0	1	7927	7927	100	1	7927	7927	0	12706	Arg00	Zt	Arg00	Zt
Arg00.chr_10_756395_764321_7927_TCCGAG	Arg00.chr_10_686800_694727_7928_CTCGCC	95.585	7928	349	1	1	7927	7927	100	7928	1	7928	0	12700	Arg00	Zt	Arg00	Zt
Arg00.chr_10_756395_764321_7927_TCCGAG	CH95.chr_7_965062_972988_7927_CGCAGG	95.547	7927	353	0	1	7927	7927	100	1	7927	7927	0	12683	Arg00	Zt	CH95	Zt
Arg00.chr_10_756395_764321_7927_TCCGAG	CH95.chr_7_782424_790350_7927_GGCGTG	95.547	7927	353	0	1	7927	7927	100	1	7927	7927	0	12683	Arg00	Zt	CH95	Zt
Arg00.chr_10_756395_764321_7927_TCCGAG	CH95.chr_6_1851092_1859018_7927_AATGGA	95.547	7927	353	0	1	7927	7927	100	7927	1	7927	0	12683	Arg00	Zt	CH95	Zt
Arg00.chr_10_756395_764321_7927_TCCGAG	CH95.chr_2_2721013_2728939_7927_CGCAGA	95.547	7927	353	0	1	7927	7927	100	1	7927	7927	0	12683	Arg00	Zt	CH95	Zt
Arg00.chr_10_756395_764321_7927_TCCGAG	CH95.chr_15_60677_68603_7927_ACCTCG	95.547	7927	353	0	1	7927	7927	100	1	7927	7927	0	12683	Arg00	Zt	CH95	Zt
Arg00.chr_10_756395_764321_7927_TCCGAG	CH95.chr_1_5765161_5773087_7927_TATTCA	95.547	7927	353	0	1	7927	7927	100	7927	1	7927	0	12683	Arg00	Zt	CH95	Zt
Arg00.chr_10_756395_764321_7927_TCCGAG	CH95.chr_1_5383401_5391327_7927_ACTAAA	95.547	7927	353	0	1	7927	7927	100	7927	1	7927	0	12683	Arg00	Zt	CH95	Zt
Arg00.chr_10_756395_764321_7927_TCCGAG	Aus01.chr_16_516535_524461_7927_GTGGCC	95.547	7927	353	0	1	7927	7927	100	1	7927	7927	0	12683	Arg00	Zt	Aus01	Zt
Arg00.chr_10_756395_764321_7927_TCCGAG	1A5.chr_20_169421_177347_7927_CTGGGC	95.534	7927	354	0	1	7927	7927	100	1	7927	7927	0	12678	Arg00	Zt	1A5	Zt
Arg00.chr_10_756395_764321_7927_TCCGAG	1A5.chr_17_362768_370694_7927_ATCAGG	95.534	7927	354	0	1	7927	7927	100	1	7927	7927	0	12678	Arg00	Zt	1A5	Zt
Arg00.chr_10_756395_764321_7927_TCCGAG	1A5.chr_12_787913_795839_7927_GCCAGG	95.534	7927	354	0	1	7927	7927	100	1	7927	7927	0	12678	Arg00	Zt	1A5	Zt
Arg00.chr_10_756395_764321_7927_TCCGAG	1A5.chr_1_3248913_3256839_7927_ATGCGA	95.534	7927	354	0	1	7927	7927	100	1	7927	7927	0	12678	Arg00	Zt	1A5	Zt
Arg00.chr_10_756395_764321_7927_TCCGAG	M4_9.chr_14	95.534	7927	354	0	1	7927	7927	100	1	7927	7927	0	12678	Arg00	Zt	M4_9	Zt
Arg00.chr_10_756395_764321_7927_TCCGAG	M4_9.chr_11	95.534	7927	354	0	1	7927	7927	100	1	7927	7927	0	12678	Arg00	Zt	M4_9	Zt
Arg00.chr_10_756395_764321_7927_TCCGAG	M4_9.chr_9	95.534	7927	354	0	1	7927	7927	100	1	7927	7927	0	12678	Arg00	Zt	M4_9	Zt
Arg00.chr_10_756395_764321_7927_TCCGAG	M4_8.chr_9	95.534	7927	354	0	1	7927	7927	100	7927	1	7927	0	12678	Arg00	Zt	M4_8	Zt
Arg00.chr_10_756395_764321_7927_TCCGAG	M4_8.chr_6_12.12	95.534	7927	354	0	1	7927	7927	100	1	7927	7927	0	12678	Arg00	Zt	M4_8	Zt
Arg00.chr_10_756395_764321_7927_TCCGAG	M4_8.chr_6_12.03	95.534	7927	354	0	1	7927	7927	100	1	7927	7927	0	12678	Arg00	Zt	M4_8	Zt
Arg00.chr_10_756395_764321_7927_TCCGAG	M4_64.chr_18	95.534	7927	354	0	1	7927	7927	100	7927	1	7927	0	12678	Arg00	Zt	M4_64	Zt
Arg00.chr_10_756395_764321_7927_TCCGAG	M4_64.chr_15	95.534	7927	354	0	1	7927	7927	100	1	7927	7927	0	12678	Arg00	Zt	M4_64	Zt
Arg00.chr_10_756395_764321_7927_TCCGAG	M4_64.chr_14	95.534	7927	354	0	1	7927	7927	100	1	7927	7927	0	12678	Arg00	Zt	M4_64	Zt
Arg00.chr_10_756395_764321_7927_TCCGAG	M4_64.chr_12	95.534	7927	354	0	1	7927	7927	100	7927	1	7927	0	12678	Arg00	Zt	M4_64	Zt
Arg00.chr_10_756395_764321_7927_TCCGAG	M4_30.chr_18	95.534	7927	354	0	1	7927	7927	100	7927	1	7927	0	12678	Arg00	Zt	M4_30	Zt
Arg00.chr_10_756395_764321_7927_TCCGAG	M4_30.chr_12	95.534	7927	354	0	1	7927	7927	100	1	7927	7927	0	12678	Arg00	Zt	M4_30	Zt
Arg00.chr_10_756395_764321_7927_TCCGAG	M4_30.chr_1	95.534	7927	354	0	1	7927	7927	100	7927	1	7927	0	12678	Arg00	Zt	M4_30	Zt
Arg00.chr_10_756395_764321_7927_TCCGAG	M3_45.chr_18	95.534	7927	354	0	1	7927	7927	100	7927	1	7927	0	12678	Arg00	Zt	M3_45	Zt
Arg00.chr_10_756395_764321_7927_TCCGAG	M3_45.chr_14	95.534	7927	354	0	1	7927	7927	100	7927	1	7927	0	12678	Arg00	Zt	M3_45	Zt
Arg00.chr_10_756395_764321_7927_TCCGAG	M3_45.chr_12	95.534	7927	354	0	1	7927	7927	100	7927	1	7927	0	12678	Arg00	Zt	M3_45	Zt
Arg00.chr_10_756395_764321_7927_TCCGAG	M3_45.chr_1	95.534	7927	354	0	1	7927	7927	100	7927	1	7927	0	12678	Arg00	Zt	M3_45	Zt
Arg00.chr_10_756395_764321_7927_TCCGAG	M3_19.chr_15	95.534	7927	354	0	1	7927	7927	100	7927	1	7927	0	12678	Arg00	Zt	M3_19	Zt
Arg00.chr_10_756395_764321_7927_TCCGAG	M3_19.chr_14	95.534	7927	354	0	1	7927	7927	100	1	7927	7927	0	12678	Arg00	Zt	M3_19	Zt
Arg00.chr_10_756395_764321_7927_TCCGAG	M3_19.chr_9	95.534	7927	354	0	1	7927	7927	100	7927	1	7927	0	12678	Arg00	Zt	M3_19	Zt
Arg00.chr_10_756395_764321_7927_TCCGAG	M2_20.chr_6_181946_189872_7927_TTTTCC	95.534	7927	354	0	1	7927	7927	100	1	7927	7927	0	12678	Arg00	Zt	M2_20	Zt
Arg00.chr_10_756395_764321_7927_TCCGAG	M2_1.chr_12	95.534	7927	354	0	1	7927	7927	100	1	7927	7927	0	12678	Arg00	Zt	M2_1	Zt
Arg00.chr_10_756395_764321_7927_TCCGAG	M2_1.chr_9	95.534	7927	354	0	1	7927	7927	100	7927	1	7927	0	12678	Arg00	Zt	M2_1	Zt
Arg00.chr_10_756395_764321_7927_TCCGAG	M2_11.chr_20	95.534	7927	354	0	1	7927	7927	100	1	7927	7927	0	12678	Arg00	Zt	M2_11	Zt
Arg00.chr_10_756395_764321_7927_TCCGAG	M2_11.chr_12	95.534	7927	354	0	1	7927	7927	100	1	7927	7927	0	12678	Arg00	Zt	M2_11	Zt
Arg00.chr_10_756395_764321_7927_TCCGAG	M2_11.chr_3	95.534	7927	354	0	1	7927	7927	100	7927	1	7927	0	12678	Arg00	Zt	M2_11	Zt
Arg00.chr_10_756395_764321_7927_TCCGAG	M1_A66.2.chr_6	95.534	7927	354	0	1	7927	7927	100	1	7927	7927	0	12678	Arg00	Zt	M1_A66.2	Zt
Arg00.chr_10_756395_764321_7927_TCCGAG	M1_A2.2.chr_12	95.534	7927	354	0	1	7927	7927	100	1	7927	7927	0	12678	Arg00	Zt	M1_A2.2	Zt
Arg00.chr_10_756395_764321_7927_TCCGAG	M1_A2.2.chr_9	95.534	7927	354	0	1	7927	7927	100	7927	1	7927	0	12678	Arg00	Zt	M1_A2.2	Zt
Arg00.chr_10_756395_764321_7927_TCCGAG	M1_A2.2.chr_4	95.534	7927	354	0	1	7927	7927	100	1	7927	7927	0	12678	Arg00	Zt	M1_A2.2	Zt
Arg00.chr_10_756395_764321_7927_TCCGAG	Aus01.chr_15_378989_386915_7927_TTGAAC	95.534	7927	354	0	1	7927	7927	100	1	7927	7927	0	12678	Arg00	Zt	Aus01	Zt
Arg00.chr_10_756395_764321_7927_TCCGAG	M4_8.chr_2	95.522	7928	354	1	1	7927	7927	100	7928	1	7928	0	12672	Arg00	Zt	M4_8	Zt
Arg00.chr_10_756395_764321_7927_TCCGAG	Aus01.chr_12_280388_288314_7927_GTCTCA	95.522	7927	355	0	1	7927	7927	100	7927	1	7927	0	12672	Arg00	Zt	Aus01	Zt
Arg00.chr_10_756395_764321_7927_TCCGAG	Aus01.chr_10_1189725_1197651_7927_ACCATG	95.522	7927	355	0	1	7927	7927	100	1	7927	7927	0	12672	Arg00	Zt	Aus01	Zt
Arg00.chr_10_756395_764321_7927_TCCGAG	1A5.chr_2_52220_73491_21272_CGTGAT	95.522	7927	353	2	1	7927	7927	100	1	7925	21272	0	12670	Arg00	Zt	1A5	Zt
Arg00.chr_10_756395_764321_7927_TCCGAG	1A5.chr_2_52220_60144_7925_CGTGAT	95.522	7927	353	2	1	7927	7927	100	1	7925	7925	0	12670	Arg00	Zt	1A5	Zt
Arg00.chr_10_756395_764321_7927_TCCGAG	M4_8.chr_15	95.522	7927	354	1	1	7927	7927	100	7926	1	7926	0	12670	Arg00	Zt	M4_8	Zt
Arg00.chr_10_756395_764321_7927_TCCGAG	M4_8.chr_3	95.522	7927	354	1	1	7927	7927	100	7926	1	7926	0	12670	Arg00	Zt	M4_8	Zt
Arg00.chr_10_756395_764321_7927_TCCGAG	M2_1.chr_14	95.522	7927	354	1	1	7927	7927	100	1	7926	7926	0	12670	Arg00	Zt	M2_1	Zt
Arg00.chr_10_756395_764321_7927_TCCGAG	M2_1.chr_3	95.522	7927	354	1	1	7927	7927	100	7926	1	7926	0	12670	Arg00	Zt	M2_1	Zt
Arg00.chr_10_756395_764321_7927_TCCGAG	Aus01.chr_8_68199_76125_7927_GAGGAA	95.509	7927	356	0	1	7927	7927	100	7927	1	7927	0	12667	Arg00	Zt	Aus01	Zt
Arg00.chr_10_756395_764321_7927_TCCGAG	3D1.chr_15_292158_300084_7927_CCCTCA	95.496	7927	357	0	1	7927	7927	100	1	7927	7927	0	12661	Arg00	Zt	3D1	Zt
Arg00.chr_10_756395_764321_7927_TCCGAG	Aus01.chr_3_2476735_2484661_7927_CACATC	95.496	7927	357	0	1	7927	7927	100	7927	1	7927	0	12661	Arg00	Zt	Aus01	Zt
Arg00.chr_10_756395_764321_7927_TCCGAG	Zt05_unitig_000_1646824_1654750_7927_CCCACC	95.484	7927	358	0	1	7927	7927	100	1	7927	7927	0	12656	Arg00	Zt	Zt05	Zt
Arg00.chr_10_756395_764321_7927_TCCGAG	1A5.chr_2_65569_73491_7923_CACAAA	95.496	7927	352	5	2	7927	7927	99	1	7923	7923	0	12656	Arg00	Zt	1A5	Zt
Arg00.chr_10_756395_764321_7927_TCCGAG	Arg00.chr_1_266930_274856_7927_CTAGGC	95.484	7927	358	0	1	7927	7927	100	7927	1	7927	0	12656	Arg00	Zt	Arg00	Zt
Arg00.chr_10_756395_764321_7927_TCCGAG	M2_20.chr_6_158906_166834_7929_CGTCGG	95.472	7929	357	2	1	7927	7927	100	1	7929	7929	0	12652	Arg00	Zt	M2_20	Zt
Arg00.chr_10_756395_764321_7927_TCCGAG	Aus01.chr_12_1381551_1389477_7927_CTCCAC	95.459	7927	360	0	1	7927	7927	100	7927	1	7927	0	12645	Arg00	Zt	Aus01	Zt
Arg00.chr_10_756395_764321_7927_TCCGAG	Aus01.chr_10_1523611_1531537_7927_CTCGGC	95.459	7927	360	0	1	7927	7927	100	1	7927	7927	0	12645	Arg00	Zt	Aus01	Zt
Arg00.chr_10_756395_764321_7927_TCCGAG	3D7.chr_2_1181988_1189914_7927_CATAGG	95.446	7927	361	0	1	7927	7927	100	7927	1	7927	0	12639	Arg00	Zt	3D7	Zt
Arg00.chr_10_756395_764321_7927_TCCGAG	1E4.chr_13_556844_564770_7927_CGTTAC	95.446	7927	361	0	1	7927	7927	100	1	7927	7927	0	12639	Arg00	Zt	1E4	Zt
Arg00.chr_10_756395_764321_7927_TCCGAG	1E4.chr_8_366106_374032_7927_TCTGAC	95.446	7927	361	0	1	7927	7927	100	1	7927	7927	0	12639	Arg00	Zt	1E4	Zt
Arg00.chr_10_756395_764321_7927_TCCGAG	1E4.chr_4_1224224_1232150_7927_CCCTTG	95.446	7927	361	0	1	7927	7927	100	1	7927	7927	0	12639	Arg00	Zt	1E4	Zt
Arg00.chr_10_756395_764321_7927_TCCGAG	M4_9.chr_13	95.446	7927	361	0	1	7927	7927	100	1	7927	7927	0	12639	Arg00	Zt	M4_9	Zt
Arg00.chr_10_756395_764321_7927_TCCGAG	M4_9.chr_4	95.446	7927	361	0	1	7927	7927	100	1	7927	7927	0	12639	Arg00	Zt	M4_9	Zt
Arg00.chr_10_756395_764321_7927_TCCGAG	M4_9.chr_1	95.446	7927	361	0	1	7927	7927	100	1	7927	7927	0	12639	Arg00	Zt	M4_9	Zt
Arg00.chr_10_756395_764321_7927_TCCGAG	M4_8.chr_13	95.446	7927	361	0	1	7927	7927	100	1	7927	7927	0	12639	Arg00	Zt	M4_8	Zt
Arg00.chr_10_756395_764321_7927_TCCGAG	M4_64.chr_10	95.446	7927	361	0	1	7927	7927	100	7927	1	7927	0	12639	Arg00	Zt	M4_64	Zt
Arg00.chr_10_756395_764321_7927_TCCGAG	M4_64.chr_8	95.446	7927	361	0	1	7927	7927	100	1	7927	7927	0	12639	Arg00	Zt	M4_64	Zt
Arg00.chr_10_756395_764321_7927_TCCGAG	M4_64.chr_5	95.446	7927	361	0	1	7927	7927	100	1	7927	7927	0	12639	Arg00	Zt	M4_64	Zt
Arg00.chr_10_756395_764321_7927_TCCGAG	M4_30.chr_19	95.446	7927	361	0	1	7927	7927	100	1	7927	7927	0	12639	Arg00	Zt	M4_30	Zt
Arg00.chr_10_756395_764321_7927_TCCGAG	M4_30.chr_14	95.446	7927	361	0	1	7927	7927	100	1	7927	7927	0	12639	Arg00	Zt	M4_30	Zt
Arg00.chr_10_756395_764321_7927_TCCGAG	M4_30.chr_13	95.446	7927	361	0	1	7927	7927	100	1	7927	7927	0	12639	Arg00	Zt	M4_30	Zt
Arg00.chr_10_756395_764321_7927_TCCGAG	M4_30.chr_10	95.446	7927	361	0	1	7927	7927	100	7927	1	7927	0	12639	Arg00	Zt	M4_30	Zt
Arg00.chr_10_756395_764321_7927_TCCGAG	M4_30.chr_8	95.446	7927	361	0	1	7927	7927	100	1	7927	7927	0	12639	Arg00	Zt	M4_30	Zt
Arg00.chr_10_756395_764321_7927_TCCGAG	M4_30.chr_5	95.446	7927	361	0	1	7927	7927	100	1	7927	7927	0	12639	Arg00	Zt	M4_30	Zt
Arg00.chr_10_756395_764321_7927_TCCGAG	M3_45.chr_19	95.446	7927	361	0	1	7927	7927	100	1	7927	7927	0	12639	Arg00	Zt	M3_45	Zt
Arg00.chr_10_756395_764321_7927_TCCGAG	M3_45.chr_10	95.446	7927	361	0	1	7927	7927	100	7927	1	7927	0	12639	Arg00	Zt	M3_45	Zt
Arg00.chr_10_756395_764321_7927_TCCGAG	M3_45.chr_8	95.446	7927	361	0	1	7927	7927	100	1	7927	7927	0	12639	Arg00	Zt	M3_45	Zt
Arg00.chr_10_756395_764321_7927_TCCGAG	M3_45.chr_5	95.446	7927	361	0	1	7927	7927	100	1	7927	7927	0	12639	Arg00	Zt	M3_45	Zt
Arg00.chr_10_756395_764321_7927_TCCGAG	M3_19.chr_13	95.446	7927	361	0	1	7927	7927	100	1	7927	7927	0	12639	Arg00	Zt	M3_19	Zt
Arg00.chr_10_756395_764321_7927_TCCGAG	M3_19.chr_7	95.446	7927	361	0	1	7927	7927	100	1	7927	7927	0	12639	Arg00	Zt	M3_19	Zt
Arg00.chr_10_756395_764321_7927_TCCGAG	M3_19.chr_1	95.446	7927	361	0	1	7927	7927	100	1	7927	7927	0	12639	Arg00	Zt	M3_19	Zt
Arg00.chr_10_756395_764321_7927_TCCGAG	M2_20.chr_14_285354_293280_7927_GGTTTT	95.446	7927	361	0	1	7927	7927	100	1	7927	7927	0	12639	Arg00	Zt	M2_20	Zt
Arg00.chr_10_756395_764321_7927_TCCGAG	M2_20.chr_14_205188_213114_7927_CTAGTG	95.446	7927	361	0	1	7927	7927	100	1	7927	7927	0	12639	Arg00	Zt	M2_20	Zt
Arg00.chr_10_756395_764321_7927_TCCGAG	M2_20.chr_13_594392_602318_7927_CGTTAC	95.446	7927	361	0	1	7927	7927	100	1	7927	7927	0	12639	Arg00	Zt	M2_20	Zt
Arg00.chr_10_756395_764321_7927_TCCGAG	M2_20.chr_13_129791_137717_7927_CTCGTC	95.446	7927	361	0	1	7927	7927	100	1	7927	7927	0	12639	Arg00	Zt	M2_20	Zt
Arg00.chr_10_756395_764321_7927_TCCGAG	M2_20.chr_8_365302_373228_7927_TCTGAC	95.446	7927	361	0	1	7927	7927	100	1	7927	7927	0	12639	Arg00	Zt	M2_20	Zt
Arg00.chr_10_756395_764321_7927_TCCGAG	M2_20.chr_7_602047_609973_7927_CAGCCA	95.446	7927	361	0	1	7927	7927	100	1	7927	7927	0	12639	Arg00	Zt	M2_20	Zt
Arg00.chr_10_756395_764321_7927_TCCGAG	M2_20.chr_5_1010592_1018518_7927_TCAATG	95.446	7927	361	0	1	7927	7927	100	1	7927	7927	0	12639	Arg00	Zt	M2_20	Zt
Arg00.chr_10_756395_764321_7927_TCCGAG	M2_20.chr_4_1358509_1366435_7927_CCCTTG	95.446	7927	361	0	1	7927	7927	100	1	7927	7927	0	12639	Arg00	Zt	M2_20	Zt
Arg00.chr_10_756395_764321_7927_TCCGAG	M2_1.chr_10	95.446	7927	361	0	1	7927	7927	100	7927	1	7927	0	12639	Arg00	Zt	M2_1	Zt
Arg00.chr_10_756395_764321_7927_TCCGAG	M2_11.chr_13	95.446	7927	361	0	1	7927	7927	100	1	7927	7927	0	12639	Arg00	Zt	M2_11	Zt
Arg00.chr_10_756395_764321_7927_TCCGAG	M1_A66.2.chr_14	95.446	7927	361	0	1	7927	7927	100	1	7927	7927	0	12639	Arg00	Zt	M1_A66.2	Zt
Arg00.chr_10_756395_764321_7927_TCCGAG	M1_A66.2.chr_13	95.446	7927	361	0	1	7927	7927	100	1	7927	7927	0	12639	Arg00	Zt	M1_A66.2	Zt
Arg00.chr_10_756395_764321_7927_TCCGAG	M1_A66.2.chr_7	95.446	7927	361	0	1	7927	7927	100	1	7927	7927	0	12639	Arg00	Zt	M1_A66.2	Zt
Arg00.chr_10_756395_764321_7927_TCCGAG	M1_A66.2.chr_5	95.446	7927	361	0	1	7927	7927	100	1	7927	7927	0	12639	Arg00	Zt	M1_A66.2	Zt
Arg00.chr_10_756395_764321_7927_TCCGAG	M1_A66.2.chr_4	95.446	7927	361	0	1	7927	7927	100	1	7927	7927	0	12639	Arg00	Zt	M1_A66.2	Zt
Arg00.chr_10_756395_764321_7927_TCCGAG	M1_A2.2.chr_8	95.446	7927	361	0	1	7927	7927	100	1	7927	7927	0	12639	Arg00	Zt	M1_A2.2	Zt
Arg00.chr_10_756395_764321_7927_TCCGAG	M1_A2.2.chr_7	95.446	7927	361	0	1	7927	7927	100	1	7927	7927	0	12639	Arg00	Zt	M1_A2.2	Zt
Arg00.chr_10_756395_764321_7927_TCCGAG	M1_A2.2.chr_5	95.446	7927	361	0	1	7927	7927	100	1	7927	7927	0	12639	Arg00	Zt	M1_A2.2	Zt
Arg00.chr_10_756395_764321_7927_TCCGAG	Aus01.chr_10_406632_414558_7927_CATGTG	95.446	7927	361	0	1	7927	7927	100	7927	1	7927	0	12639	Arg00	Zt	Aus01	Zt
Arg00.chr_10_756395_764321_7927_TCCGAG	Aus01.chr_2_973824_981750_7927_GGCGGG	95.446	7927	361	0	1	7927	7927	100	1	7927	7927	0	12639	Arg00	Zt	Aus01	Zt
Arg00.chr_10_756395_764321_7927_TCCGAG	M4_8.chr_4	95.434	7928	361	1	1	7927	7927	100	1	7928	7928	0	12634	Arg00	Zt	M4_8	Zt
Arg00.chr_10_756395_764321_7927_TCCGAG	M3_19.chr_4	95.434	7928	361	1	1	7927	7927	100	1	7928	7928	0	12634	Arg00	Zt	M3_19	Zt
Arg00.chr_10_756395_764321_7927_TCCGAG	M3_19.chr_5	95.433	7927	361	1	1	7927	7927	100	1	7926	7926	0	12632	Arg00	Zt	M3_19	Zt
Arg00.chr_10_756395_764321_7927_TCCGAG	1A5.chr_17_333879_346527_12649_GTCAAG	95.398	7932	353	10	1	7927	7927	100	1	7925	12649	0	12615	Arg00	Zt	1A5	Zt
Arg00.chr_10_756395_764321_7927_TCCGAG	1A5.chr_17_333879_341803_7925_GTCAAG	95.398	7932	353	10	1	7927	7927	100	1	7925	7925	0	12615	Arg00	Zt	1A5	Zt
Arg00.chr_10_756395_764321_7927_TCCGAG	UR95.chr_20_222566_230492_7927_CACTAC	95.345	7927	369	0	1	7927	7927	100	7927	1	7927	0	12595	Arg00	Zt	UR95	Zt
Arg00.chr_10_756395_764321_7927_TCCGAG	1A5.chr_14_226550_243258_16709_GCACCC	95.506	7878	354	0	1	7878	7927	100	1	7878	16709	0	12587	Arg00	Zt	1A5	Zt
Arg00.chr_10_756395_764321_7927_TCCGAG	Arg00.chr_1_292564_300490_7927_CGTCTG	95.295	7927	373	0	1	7927	7927	100	7927	1	7927	0	12573	Arg00	Zt	Arg00	Zt
Arg00.chr_10_756395_764321_7927_TCCGAG	CNR93.chr_2_1208662_1222198_13537_GCTCAG	95.698	7811	334	2	119	7927	7927	100	5727	13537	13537	0	12562	Arg00	Zt	CNR93	Zt
Arg00.chr_10_756395_764321_7927_TCCGAG	3D7.chr_2_1211415_1219341_7927_CTTCCC	95.231	7927	378	0	1	7927	7927	100	7927	1	7927	0	12545	Arg00	Zt	3D7	Zt
Arg00.chr_10_756395_764321_7927_TCCGAG	Aus01.chr_2_244398_257715_13318_GGTATC	95.445	7860	358	0	1	7860	7927	100	1	7860	13318	0	12532	Arg00	Zt	Aus01	Zt
Arg00.chr_10_756395_764321_7927_TCCGAG	Aus01.chr_2_228057_257715_29659_GGTATC	95.445	7860	358	0	1	7860	7927	100	16342	24201	29659	0	12532	Arg00	Zt	Aus01	Zt
Arg00.chr_10_756395_764321_7927_TCCGAG	1E4.chr_19_273089_290020_16932_TGAGTG	95.32	7884	359	9	1	7882	7927	100	1	7876	16932	0	12506	Arg00	Zt	1E4	Zt
Arg00.chr_10_756395_764321_7927_TCCGAG	Arg00.chr_1_4403726_4411652_7927_CTCCTG	95.143	7927	385	0	1	7927	7927	100	1	7927	7927	0	12506	Arg00	Zt	Arg00	Zt
Arg00.chr_10_756395_764321_7927_TCCGAG	1E4.chr_7_462435_471827_9393_CAGCCA	95.06	7753	358	19	194	7927	7927	99	1647	9393	9393	0	12172	Arg00	Zt	1E4	Zt
Arg00.chr_10_756395_764321_7927_TCCGAG	1A5.chr_6_2204840_2226376_21537_CTGTTC	95.701	7234	309	2	1	7234	7927	100	21537	14306	21537	0	11635	Arg00	Zt	1A5	Zt
Arg00.chr_10_756395_764321_7927_TCCGAG	1E4.chr_10_555718_568038_12321_CAAGCT	95.416	7025	306	15	1	7016	7927	100	12321	5304	12321	0	11175	Arg00	Zt	1E4	Zt
Arg00.chr_10_756395_764321_7927_TCCGAG	1E4.chr_14_225052_238361_13310_CTAGTG	95.364	6816	312	4	1115	7927	7927	100	6496	13310	13310	0	10833	Arg00	Zt	1E4	Zt
Arg00.chr_10_756395_764321_7927_TCCGAG	3D1.chr_16_91305_102462_11158_GACGCC	95.855	5935	246	0	1	5935	7927	100	1	5935	11158	0	9598	Arg00	Zt	3D1	Zt
Arg00.chr_10_756395_764321_7927_TCCGAG	IPO323.chr_20	88.574	3781	430	1	1	3779	7927	99	1	3781	7886	0	4588	Arg00	Zt	IPO323	Zt
Arg00.chr_10_756395_764321_7927_TCCGAG	3D1.chr_16_97618_102462_4845_GGCGTC	95.172	2817	136	0	5111	7927	7927	36	2029	4845	4845	0	4449	Arg00	Zt	3D1	Zt
Arg00.chr_11_126450_134376_7927_CTCTAA	Arg00.chr_18_174595_182521_7927_CCTGAG	96.846	7927	250	0	1	7927	7927	100	1	7927	7927	0	13254	Arg00	Zt	Arg00	Zt
Arg00.chr_11_126450_134376_7927_CTCTAA	CNR93.chr_1_2976111_2984037_7927_GTCAGC	96.808	7927	253	0	1	7927	7927	100	1	7927	7927	0	13237	Arg00	Zt	CNR93	Zt
Arg00.chr_11_126450_134376_7927_CTCTAA	Zt05_unitig_000_2532232_2540158_7927_CACGTG	96.796	7927	254	0	1	7927	7927	100	1	7927	7927	0	13232	Arg00	Zt	Zt05	Zt
Arg00.chr_11_126450_134376_7927_CTCTAA	CRI10.chr_19_323102_331027_7926_GCAGAC	96.796	7927	253	1	1	7927	7927	100	1	7926	7926	0	13230	Arg00	Zt	CRI10	Zt
Arg00.chr_11_126450_134376_7927_CTCTAA	CRI10.chr_15_542187_550113_7927_GGCATG	96.758	7927	257	0	1	7927	7927	100	7927	1	7927	0	13215	Arg00	Zt	CRI10	Zt
Arg00.chr_11_126450_134376_7927_CTCTAA	Arg00.chr_9_1780265_1788191_7927_AAGATG	96.72	7927	260	0	1	7927	7927	100	7927	1	7927	0	13199	Arg00	Zt	Arg00	Zt
Arg00.chr_11_126450_134376_7927_CTCTAA	UR95.chr_14_184645_192571_7927_CATGAG	96.695	7927	262	0	1	7927	7927	100	1	7927	7927	0	13188	Arg00	Zt	UR95	Zt
Arg00.chr_11_126450_134376_7927_CTCTAA	CNR93.chr_5_1542331_1550257_7927_CATGTG	96.682	7927	263	0	1	7927	7927	100	1	7927	7927	0	13182	Arg00	Zt	CNR93	Zt
Arg00.chr_11_126450_134376_7927_CTCTAA	Arg00.chr_11_1580856_1588782_7927_CATTGG	96.67	7927	264	0	1	7927	7927	100	7927	1	7927	0	13176	Arg00	Zt	Arg00	Zt
Arg00.chr_11_126450_134376_7927_CTCTAA	Arg00.chr_19_293507_301433_7927_GTTTGG	96.644	7927	266	0	1	7927	7927	100	1	7927	7927	0	13165	Arg00	Zt	Arg00	Zt
Arg00.chr_11_126450_134376_7927_CTCTAA	CRI10.chr_4_416415_424341_7927_GTCCCA	96.619	7927	268	0	1	7927	7927	100	1	7927	7927	0	13154	Arg00	Zt	CRI10	Zt
Arg00.chr_11_126450_134376_7927_CTCTAA	Arg00.chr_10_700169_708095_7927_GCGTCG	96.619	7927	268	0	1	7927	7927	100	1	7927	7927	0	13154	Arg00	Zt	Arg00	Zt
Arg00.chr_11_126450_134376_7927_CTCTAA	Arg00.chr_10_686800_708095_21296_CTCGCC	96.619	7927	268	0	1	7927	7927	100	13370	21296	21296	0	13154	Arg00	Zt	Arg00	Zt
Arg00.chr_11_126450_134376_7927_CTCTAA	CNR93.chr_1_4150284_4158210_7927_GTTAAG	96.594	7927	270	0	1	7927	7927	100	7927	1	7927	0	13143	Arg00	Zt	CNR93	Zt
Arg00.chr_11_126450_134376_7927_CTCTAA	Arg00.chr_2_3013934_3021860_7927_CACGAC	96.594	7927	270	0	1	7927	7927	100	1	7927	7927	0	13143	Arg00	Zt	Arg00	Zt
Arg00.chr_11_126450_134376_7927_CTCTAA	Arg00.chr_11_924037_931963_7927_CGCAGC	96.581	7927	271	0	1	7927	7927	100	1	7927	7927	0	13138	Arg00	Zt	Arg00	Zt
Arg00.chr_11_126450_134376_7927_CTCTAA	1A5.chr_1_947734_955660_7927_ATTAAC	96.556	7927	273	0	1	7927	7927	100	1	7927	7927	0	13127	Arg00	Zt	1A5	Zt
Arg00.chr_11_126450_134376_7927_CTCTAA	M4_8.chr_1	96.556	7927	273	0	1	7927	7927	100	1	7927	7927	0	13127	Arg00	Zt	M4_8	Zt
Arg00.chr_11_126450_134376_7927_CTCTAA	M2_20.chr_1_906644_914570_7927_ATTAAC	96.556	7927	273	0	1	7927	7927	100	1	7927	7927	0	13127	Arg00	Zt	M2_20	Zt
Arg00.chr_11_126450_134376_7927_CTCTAA	M2_1.chr_1	96.556	7927	273	0	1	7927	7927	100	1	7927	7927	0	13127	Arg00	Zt	M2_1	Zt
Arg00.chr_11_126450_134376_7927_CTCTAA	M2_11.chr_1	96.556	7927	273	0	1	7927	7927	100	1	7927	7927	0	13127	Arg00	Zt	M2_11	Zt
Arg00.chr_11_126450_134376_7927_CTCTAA	M1_A66.2.chr_1	96.556	7927	273	0	1	7927	7927	100	1	7927	7927	0	13127	Arg00	Zt	M1_A66.2	Zt
Arg00.chr_11_126450_134376_7927_CTCTAA	M1_A2.2.chr_1	96.556	7927	273	0	1	7927	7927	100	1	7927	7927	0	13127	Arg00	Zt	M1_A2.2	Zt
Arg00.chr_11_126450_134376_7927_CTCTAA	OregS90.chr_4_1686933_1694859_7927_CTTATC	96.518	7927	276	0	1	7927	7927	100	1	7927	7927	0	13110	Arg00	Zt	OregS90	Zt
Arg00.chr_11_126450_134376_7927_CTCTAA	Arg00.chr_6_1882060_1889986_7927_CGTCGG	96.506	7927	277	0	1	7927	7927	100	7927	1	7927	0	13104	Arg00	Zt	Arg00	Zt
Arg00.chr_11_126450_134376_7927_CTCTAA	CNR93.chr_11_1394893_1402822_7930_CACAAG	96.494	7930	275	1	1	7927	7927	100	1	7930	7930	0	13101	Arg00	Zt	CNR93	Zt
Arg00.chr_11_126450_134376_7927_CTCTAA	Arg00.chr_1_4484824_4492750_7927_TGCGGC	96.493	7927	278	0	1	7927	7927	100	1	7927	7927	0	13099	Arg00	Zt	Arg00	Zt
Arg00.chr_11_126450_134376_7927_CTCTAA	1A5.chr_1_861048_868974_7927_CTGCTC	96.48	7927	279	0	1	7927	7927	100	7927	1	7927	0	13093	Arg00	Zt	1A5	Zt
Arg00.chr_11_126450_134376_7927_CTCTAA	UR95.chr_4_779325_787251_7927_CTCGAA	96.443	7927	282	0	1	7927	7927	100	1	7927	7927	0	13077	Arg00	Zt	UR95	Zt
Arg00.chr_11_126450_134376_7927_CTCTAA	Arg00.chr_1_5368329_5376255_7927_CCGGTG	96.443	7927	282	0	1	7927	7927	100	1	7927	7927	0	13077	Arg00	Zt	Arg00	Zt
Arg00.chr_11_126450_134376_7927_CTCTAA	3D1.chr_3_2254336_2262262_7927_GACGAT	96.43	7927	283	0	1	7927	7927	100	1	7927	7927	0	13071	Arg00	Zt	3D1	Zt
Arg00.chr_11_126450_134376_7927_CTCTAA	1A5.chr_2_2086610_2094536_7927_CTCTCC	96.405	7927	285	0	1	7927	7927	100	1	7927	7927	0	13060	Arg00	Zt	1A5	Zt
Arg00.chr_11_126450_134376_7927_CTCTAA	M1_A2.2.chr_2	96.405	7927	285	0	1	7927	7927	100	1	7927	7927	0	13060	Arg00	Zt	M1_A2.2	Zt
Arg00.chr_11_126450_134376_7927_CTCTAA	Arg00.chr_4_2954965_2962889_7925_CACTTT	96.379	7927	285	1	1	7927	7927	100	1	7925	7925	0	13047	Arg00	Zt	Arg00	Zt
Arg00.chr_11_126450_134376_7927_CTCTAA	1A5.chr_1_5670237_5678163_7927_CCGTGT	96.354	7927	289	0	1	7927	7927	100	1	7927	7927	0	13038	Arg00	Zt	1A5	Zt
Arg00.chr_11_126450_134376_7927_CTCTAA	CNR93.chr_5_1501153_1509079_7927_CTTGGA	96.342	7927	290	0	1	7927	7927	100	1	7927	7927	0	13032	Arg00	Zt	CNR93	Zt
Arg00.chr_11_126450_134376_7927_CTCTAA	Arg00.chr_20_171430_179356_7927_CACGCG	96.329	7927	291	0	1	7927	7927	100	7927	1	7927	0	13027	Arg00	Zt	Arg00	Zt
Arg00.chr_11_126450_134376_7927_CTCTAA	3D7.chr_11_543973_551900_7928_CAAAGT	96.317	7928	291	1	1	7927	7927	100	1	7928	7928	0	13021	Arg00	Zt	3D7	Zt
Arg00.chr_11_126450_134376_7927_CTCTAA	OregS90.chr_10_352578_360504_7927_ACAGTC	96.316	7927	292	0	1	7927	7927	100	7927	1	7927	0	13021	Arg00	Zt	OregS90	Zt
Arg00.chr_11_126450_134376_7927_CTCTAA	CNR93.chr_17_74681_82607_7927_CACGAG	96.316	7927	292	0	1	7927	7927	100	1	7927	7927	0	13021	Arg00	Zt	CNR93	Zt
Arg00.chr_11_126450_134376_7927_CTCTAA	CNR93.chr_17_66174_82607_16434_CTCGTG	96.316	7927	292	0	1	7927	7927	100	8508	16434	16434	0	13021	Arg00	Zt	CNR93	Zt
Arg00.chr_11_126450_134376_7927_CTCTAA	CNR93.chr_17_65955_82607_16653_CCCGCT	96.316	7927	292	0	1	7927	7927	100	8727	16653	16653	0	13021	Arg00	Zt	CNR93	Zt
Arg00.chr_11_126450_134376_7927_CTCTAA	Zt05_unitig_000_1646824_1654750_7927_CCCACC	96.304	7927	293	0	1	7927	7927	100	7927	1	7927	0	13016	Arg00	Zt	Zt05	Zt
Arg00.chr_11_126450_134376_7927_CTCTAA	3D7.chr_7_420697_428623_7927_CCTAGC	96.279	7927	295	0	1	7927	7927	100	7927	1	7927	0	13005	Arg00	Zt	3D7	Zt
Arg00.chr_11_126450_134376_7927_CTCTAA	OregS90.chr_8_2120249_2128175_7927_CTCGCG	96.279	7927	295	0	1	7927	7927	100	7927	1	7927	0	13005	Arg00	Zt	OregS90	Zt
Arg00.chr_11_126450_134376_7927_CTCTAA	CRI10.chr_15_498670_521925_23256_CATATG	96.229	7928	298	1	1	7927	7927	100	1	7928	23256	0	12983	Arg00	Zt	CRI10	Zt
Arg00.chr_11_126450_134376_7927_CTCTAA	CRI10.chr_15_498670_506597_7928_CATATG	96.229	7928	298	1	1	7927	7927	100	1	7928	7928	0	12983	Arg00	Zt	CRI10	Zt
Arg00.chr_11_126450_134376_7927_CTCTAA	Arg00.chr_10_756395_764321_7927_TCCGAG	96.228	7927	299	0	1	7927	7927	100	7927	1	7927	0	12983	Arg00	Zt	Arg00	Zt
Arg00.chr_11_126450_134376_7927_CTCTAA	CRI10.chr_15_513999_521925_7927_AGTACG	96.215	7927	300	0	1	7927	7927	100	1	7927	7927	0	12977	Arg00	Zt	CRI10	Zt
Arg00.chr_11_126450_134376_7927_CTCTAA	1A5.chr_4_1539732_1547658_7927_CTGCTT	96.203	7927	301	0	1	7927	7927	100	7927	1	7927	0	12971	Arg00	Zt	1A5	Zt
Arg00.chr_11_126450_134376_7927_CTCTAA	M4_64.chr_4	96.203	7927	301	0	1	7927	7927	100	7927	1	7927	0	12971	Arg00	Zt	M4_64	Zt
Arg00.chr_11_126450_134376_7927_CTCTAA	M4_30.chr_4	96.203	7927	301	0	1	7927	7927	100	7927	1	7927	0	12971	Arg00	Zt	M4_30	Zt
Arg00.chr_11_126450_134376_7927_CTCTAA	M3_45.chr_4	96.203	7927	301	0	1	7927	7927	100	7927	1	7927	0	12971	Arg00	Zt	M3_45	Zt
Arg00.chr_11_126450_134376_7927_CTCTAA	M2_1.chr_4	96.203	7927	301	0	1	7927	7927	100	7927	1	7927	0	12971	Arg00	Zt	M2_1	Zt
Arg00.chr_11_126450_134376_7927_CTCTAA	M2_11.chr_4	96.203	7927	301	0	1	7927	7927	100	7927	1	7927	0	12971	Arg00	Zt	M2_11	Zt
Arg00.chr_11_126450_134376_7927_CTCTAA	CNR93.chr_11_1502909_1510835_7927_AGGGAA	96.165	7927	304	0	1	7927	7927	100	7927	1	7927	0	12955	Arg00	Zt	CNR93	Zt
Arg00.chr_11_126450_134376_7927_CTCTAA	1A5.chr_14_71892_79818_7927_ATCTGC	96.127	7927	307	0	1	7927	7927	100	1	7927	7927	0	12938	Arg00	Zt	1A5	Zt
Arg00.chr_11_126450_134376_7927_CTCTAA	M2_20.chr_14_71913_79839_7927_ATCTGC	96.127	7927	307	0	1	7927	7927	100	1	7927	7927	0	12938	Arg00	Zt	M2_20	Zt
Arg00.chr_11_126450_134376_7927_CTCTAA	M2_11.chr_14	96.127	7927	307	0	1	7927	7927	100	1	7927	7927	0	12938	Arg00	Zt	M2_11	Zt
Arg00.chr_11_126450_134376_7927_CTCTAA	M1_A2.2.chr_14	96.127	7927	307	0	1	7927	7927	100	1	7927	7927	0	12938	Arg00	Zt	M1_A2.2	Zt
Arg00.chr_11_126450_134376_7927_CTCTAA	CNR93.chr_3_73007_80933_7927_TCTAGC	96.127	7927	307	0	1	7927	7927	100	7927	1	7927	0	12938	Arg00	Zt	CNR93	Zt
Arg00.chr_11_126450_134376_7927_CTCTAA	Zt05_unitig_000_4000049_4007975_7927_GTTCAA	96.115	7927	308	0	1	7927	7927	100	7927	1	7927	0	12933	Arg00	Zt	Zt05	Zt
Arg00.chr_11_126450_134376_7927_CTCTAA	3D1.chr_12_369784_377710_7927_GGCGGG	96.102	7927	309	0	1	7927	7927	100	1	7927	7927	0	12927	Arg00	Zt	3D1	Zt
Arg00.chr_11_126450_134376_7927_CTCTAA	CNR93.chr_16_67381_75307_7927_GCGGGC	96.102	7927	309	0	1	7927	7927	100	7927	1	7927	0	12927	Arg00	Zt	CNR93	Zt
Arg00.chr_11_126450_134376_7927_CTCTAA	3D1.chr_8_451497_459423_7927_CGCTAG	96.077	7927	311	0	1	7927	7927	100	7927	1	7927	0	12916	Arg00	Zt	3D1	Zt
Arg00.chr_11_126450_134376_7927_CTCTAA	1E4.chr_2_3217078_3225004_7927_CATAAG	96.039	7927	314	0	1	7927	7927	100	1	7927	7927	0	12899	Arg00	Zt	1E4	Zt
Arg00.chr_11_126450_134376_7927_CTCTAA	1A5.chr_1_761061_768987_7927_GACACA	96.039	7927	314	0	1	7927	7927	100	1	7927	7927	0	12899	Arg00	Zt	1A5	Zt
Arg00.chr_11_126450_134376_7927_CTCTAA	M4_9.chr_2	96.039	7927	314	0	1	7927	7927	100	1	7927	7927	0	12899	Arg00	Zt	M4_9	Zt
Arg00.chr_11_126450_134376_7927_CTCTAA	M4_64.chr_3	96.039	7927	314	0	1	7927	7927	100	7927	1	7927	0	12899	Arg00	Zt	M4_64	Zt
Arg00.chr_11_126450_134376_7927_CTCTAA	M4_64.chr_2	96.039	7927	314	0	1	7927	7927	100	1	7927	7927	0	12899	Arg00	Zt	M4_64	Zt
Arg00.chr_11_126450_134376_7927_CTCTAA	M4_30.chr_2	96.039	7927	314	0	1	7927	7927	100	1	7927	7927	0	12899	Arg00	Zt	M4_30	Zt
Arg00.chr_11_126450_134376_7927_CTCTAA	M3_45.chr_2	96.039	7927	314	0	1	7927	7927	100	1	7927	7927	0	12899	Arg00	Zt	M3_45	Zt
Arg00.chr_11_126450_134376_7927_CTCTAA	M3_19.chr_2	96.039	7927	314	0	1	7927	7927	100	1	7927	7927	0	12899	Arg00	Zt	M3_19	Zt
Arg00.chr_11_126450_134376_7927_CTCTAA	M2_1.chr_2	96.039	7927	314	0	1	7927	7927	100	1	7927	7927	0	12899	Arg00	Zt	M2_1	Zt
Arg00.chr_11_126450_134376_7927_CTCTAA	M2_11.chr_2	96.039	7927	314	0	1	7927	7927	100	1	7927	7927	0	12899	Arg00	Zt	M2_11	Zt
Arg00.chr_11_126450_134376_7927_CTCTAA	M1_A66.2.chr_2	96.039	7927	314	0	1	7927	7927	100	1	7927	7927	0	12899	Arg00	Zt	M1_A66.2	Zt
Arg00.chr_11_126450_134376_7927_CTCTAA	3D7.chr_2_1211415_1219341_7927_CTTCCC	96.026	7927	315	0	1	7927	7927	100	1	7927	7927	0	12894	Arg00	Zt	3D7	Zt
Arg00.chr_11_126450_134376_7927_CTCTAA	Zt05_unitig_025_438944_446870_7927_TATTGG	96.014	7927	316	0	1	7927	7927	100	1	7927	7927	0	12888	Arg00	Zt	Zt05	Zt
Arg00.chr_11_126450_134376_7927_CTCTAA	1E4.chr_11_1540233_1548159_7927_TGGCAT	96.014	7927	316	0	1	7927	7927	100	1	7927	7927	0	12888	Arg00	Zt	1E4	Zt
Arg00.chr_11_126450_134376_7927_CTCTAA	M4_64.chr_11	96.014	7927	316	0	1	7927	7927	100	1	7927	7927	0	12888	Arg00	Zt	M4_64	Zt
Arg00.chr_11_126450_134376_7927_CTCTAA	M2_20.chr_11_1608436_1616362_7927_TGGCAT	96.014	7927	316	0	1	7927	7927	100	1	7927	7927	0	12888	Arg00	Zt	M2_20	Zt
Arg00.chr_11_126450_134376_7927_CTCTAA	M2_11.chr_11	96.014	7927	316	0	1	7927	7927	100	1	7927	7927	0	12888	Arg00	Zt	M2_11	Zt
Arg00.chr_11_126450_134376_7927_CTCTAA	M1_A66.2.chr_11	96.014	7927	316	0	1	7927	7927	100	1	7927	7927	0	12888	Arg00	Zt	M1_A66.2	Zt
Arg00.chr_11_126450_134376_7927_CTCTAA	M4_30.chr_11	96.002	7928	316	1	1	7927	7927	100	1	7928	7928	0	12883	Arg00	Zt	M4_30	Zt
Arg00.chr_11_126450_134376_7927_CTCTAA	Arg00.chr_1_266930_274856_7927_CTAGGC	96.001	7927	317	0	1	7927	7927	100	1	7927	7927	0	12883	Arg00	Zt	Arg00	Zt
Arg00.chr_11_126450_134376_7927_CTCTAA	Arg00.chr_1_3269639_3277565_7927_CAAGGT	95.951	7927	321	0	1	7927	7927	100	1	7927	7927	0	12861	Arg00	Zt	Arg00	Zt
Arg00.chr_11_126450_134376_7927_CTCTAA	CNR93.chr_3_3508301_3516227_7927_CTCCGT	95.887	7927	326	0	1	7927	7927	100	1	7927	7927	0	12833	Arg00	Zt	CNR93	Zt
Arg00.chr_11_126450_134376_7927_CTCTAA	OregS90.chr_18_38987_46913_7927_CACTTC	95.875	7927	327	0	1	7927	7927	100	7927	1	7927	0	12827	Arg00	Zt	OregS90	Zt
Arg00.chr_11_126450_134376_7927_CTCTAA	CNR93.chr_5_1720354_1728280_7927_TGCACC	95.875	7927	327	0	1	7927	7927	100	1	7927	7927	0	12827	Arg00	Zt	CNR93	Zt
Arg00.chr_11_126450_134376_7927_CTCTAA	M2_1.chr_20	95.875	7927	325	2	1	7927	7927	100	7925	1	7925	0	12826	Arg00	Zt	M2_1	Zt
Arg00.chr_11_126450_134376_7927_CTCTAA	Zt05_unitig_021_640407_648333_7927_GTAAAA	95.862	7927	328	0	1	7927	7927	100	7927	1	7927	0	12822	Arg00	Zt	Zt05	Zt
Arg00.chr_11_126450_134376_7927_CTCTAA	CNR93.chr_1_5211009_5218933_7925_GTCACA	95.862	7927	326	1	1	7927	7927	100	1	7925	7925	0	12820	Arg00	Zt	CNR93	Zt
Arg00.chr_11_126450_134376_7927_CTCTAA	3D7.chr_2_1181988_1189914_7927_CATAGG	95.812	7927	332	0	1	7927	7927	100	1	7927	7927	0	12800	Arg00	Zt	3D7	Zt
Arg00.chr_11_126450_134376_7927_CTCTAA	3D1.chr_15_292158_300084_7927_CCCTCA	95.787	7927	334	0	1	7927	7927	100	7927	1	7927	0	12789	Arg00	Zt	3D1	Zt
Arg00.chr_11_126450_134376_7927_CTCTAA	CNR93.chr_8_336694_344620_7927_GTCACG	95.774	7927	335	0	1	7927	7927	100	7927	1	7927	0	12783	Arg00	Zt	CNR93	Zt
Arg00.chr_11_126450_134376_7927_CTCTAA	Arg00.chr_20_321022_328948_7927_CGCGCC	95.774	7927	335	0	1	7927	7927	100	1	7927	7927	0	12783	Arg00	Zt	Arg00	Zt
Arg00.chr_11_126450_134376_7927_CTCTAA	CNR93.chr_19_299330_307256_7927_GCATTC	95.749	7927	337	0	1	7927	7927	100	7927	1	7927	0	12772	Arg00	Zt	CNR93	Zt
Arg00.chr_11_126450_134376_7927_CTCTAA	CH95.chr_15_293444_301370_7927_CTAGCG	95.686	7927	342	0	1	7927	7927	100	1	7927	7927	0	12744	Arg00	Zt	CH95	Zt
Arg00.chr_11_126450_134376_7927_CTCTAA	CNR93.chr_19_24399_32325_7927_GACCCC	95.66	7927	344	0	1	7927	7927	100	7927	1	7927	0	12733	Arg00	Zt	CNR93	Zt
Arg00.chr_11_126450_134376_7927_CTCTAA	Arg00.chr_1_4403726_4411652_7927_CTCCTG	95.66	7927	344	0	1	7927	7927	100	7927	1	7927	0	12733	Arg00	Zt	Arg00	Zt
Arg00.chr_11_126450_134376_7927_CTCTAA	CH95.chr_20_40325_48251_7927_GATCGT	95.648	7927	345	0	1	7927	7927	100	7927	1	7927	0	12728	Arg00	Zt	CH95	Zt
Arg00.chr_11_126450_134376_7927_CTCTAA	CH95.chr_11_467734_475660_7927_TTCGAG	95.623	7927	347	0	1	7927	7927	100	1	7927	7927	0	12717	Arg00	Zt	CH95	Zt
Arg00.chr_11_126450_134376_7927_CTCTAA	Aus01.chr_15_378989_386915_7927_TTGAAC	95.623	7927	347	0	1	7927	7927	100	7927	1	7927	0	12717	Arg00	Zt	Aus01	Zt
Arg00.chr_11_126450_134376_7927_CTCTAA	CH95.chr_7_965062_972988_7927_CGCAGG	95.61	7927	348	0	1	7927	7927	100	7927	1	7927	0	12711	Arg00	Zt	CH95	Zt
Arg00.chr_11_126450_134376_7927_CTCTAA	CH95.chr_7_782424_790350_7927_GGCGTG	95.61	7927	348	0	1	7927	7927	100	7927	1	7927	0	12711	Arg00	Zt	CH95	Zt
Arg00.chr_11_126450_134376_7927_CTCTAA	CH95.chr_6_1851092_1859018_7927_AATGGA	95.61	7927	348	0	1	7927	7927	100	1	7927	7927	0	12711	Arg00	Zt	CH95	Zt
Arg00.chr_11_126450_134376_7927_CTCTAA	CH95.chr_2_2721013_2728939_7927_CGCAGA	95.61	7927	348	0	1	7927	7927	100	7927	1	7927	0	12711	Arg00	Zt	CH95	Zt
Arg00.chr_11_126450_134376_7927_CTCTAA	CH95.chr_15_60677_68603_7927_ACCTCG	95.61	7927	348	0	1	7927	7927	100	7927	1	7927	0	12711	Arg00	Zt	CH95	Zt
Arg00.chr_11_126450_134376_7927_CTCTAA	CH95.chr_1_5765161_5773087_7927_TATTCA	95.61	7927	348	0	1	7927	7927	100	1	7927	7927	0	12711	Arg00	Zt	CH95	Zt
Arg00.chr_11_126450_134376_7927_CTCTAA	CH95.chr_1_5383401_5391327_7927_ACTAAA	95.61	7927	348	0	1	7927	7927	100	1	7927	7927	0	12711	Arg00	Zt	CH95	Zt
Arg00.chr_11_126450_134376_7927_CTCTAA	Aus01.chr_16_516535_524461_7927_GTGGCC	95.61	7927	348	0	1	7927	7927	100	7927	1	7927	0	12711	Arg00	Zt	Aus01	Zt
Arg00.chr_11_126450_134376_7927_CTCTAA	Aus01.chr_12_280388_288314_7927_GTCTCA	95.61	7927	348	0	1	7927	7927	100	1	7927	7927	0	12711	Arg00	Zt	Aus01	Zt
Arg00.chr_11_126450_134376_7927_CTCTAA	Aus01.chr_10_1189725_1197651_7927_ACCATG	95.61	7927	348	0	1	7927	7927	100	7927	1	7927	0	12711	Arg00	Zt	Aus01	Zt
Arg00.chr_11_126450_134376_7927_CTCTAA	1A5.chr_20_169421_177347_7927_CTGGGC	95.597	7927	349	0	1	7927	7927	100	7927	1	7927	0	12706	Arg00	Zt	1A5	Zt
Arg00.chr_11_126450_134376_7927_CTCTAA	1A5.chr_17_362768_370694_7927_ATCAGG	95.597	7927	349	0	1	7927	7927	100	7927	1	7927	0	12706	Arg00	Zt	1A5	Zt
Arg00.chr_11_126450_134376_7927_CTCTAA	1A5.chr_12_787913_795839_7927_GCCAGG	95.597	7927	349	0	1	7927	7927	100	7927	1	7927	0	12706	Arg00	Zt	1A5	Zt
Arg00.chr_11_126450_134376_7927_CTCTAA	1A5.chr_1_3248913_3256839_7927_ATGCGA	95.597	7927	349	0	1	7927	7927	100	7927	1	7927	0	12706	Arg00	Zt	1A5	Zt
Arg00.chr_11_126450_134376_7927_CTCTAA	M4_9.chr_14	95.597	7927	349	0	1	7927	7927	100	7927	1	7927	0	12706	Arg00	Zt	M4_9	Zt
Arg00.chr_11_126450_134376_7927_CTCTAA	M4_9.chr_11	95.597	7927	349	0	1	7927	7927	100	7927	1	7927	0	12706	Arg00	Zt	M4_9	Zt
Arg00.chr_11_126450_134376_7927_CTCTAA	M4_9.chr_9	95.597	7927	349	0	1	7927	7927	100	7927	1	7927	0	12706	Arg00	Zt	M4_9	Zt
Arg00.chr_11_126450_134376_7927_CTCTAA	M4_8.chr_9	95.597	7927	349	0	1	7927	7927	100	1	7927	7927	0	12706	Arg00	Zt	M4_8	Zt
Arg00.chr_11_126450_134376_7927_CTCTAA	M4_8.chr_6_12.12	95.597	7927	349	0	1	7927	7927	100	7927	1	7927	0	12706	Arg00	Zt	M4_8	Zt
Arg00.chr_11_126450_134376_7927_CTCTAA	M4_8.chr_6_12.03	95.597	7927	349	0	1	7927	7927	100	7927	1	7927	0	12706	Arg00	Zt	M4_8	Zt
Arg00.chr_11_126450_134376_7927_CTCTAA	M4_64.chr_18	95.597	7927	349	0	1	7927	7927	100	1	7927	7927	0	12706	Arg00	Zt	M4_64	Zt
Arg00.chr_11_126450_134376_7927_CTCTAA	M4_64.chr_15	95.597	7927	349	0	1	7927	7927	100	7927	1	7927	0	12706	Arg00	Zt	M4_64	Zt
Arg00.chr_11_126450_134376_7927_CTCTAA	M4_64.chr_14	95.597	7927	349	0	1	7927	7927	100	7927	1	7927	0	12706	Arg00	Zt	M4_64	Zt
Arg00.chr_11_126450_134376_7927_CTCTAA	M4_64.chr_12	95.597	7927	349	0	1	7927	7927	100	1	7927	7927	0	12706	Arg00	Zt	M4_64	Zt
Arg00.chr_11_126450_134376_7927_CTCTAA	M4_30.chr_18	95.597	7927	349	0	1	7927	7927	100	1	7927	7927	0	12706	Arg00	Zt	M4_30	Zt
Arg00.chr_11_126450_134376_7927_CTCTAA	M4_30.chr_12	95.597	7927	349	0	1	7927	7927	100	7927	1	7927	0	12706	Arg00	Zt	M4_30	Zt
Arg00.chr_11_126450_134376_7927_CTCTAA	M4_30.chr_1	95.597	7927	349	0	1	7927	7927	100	1	7927	7927	0	12706	Arg00	Zt	M4_30	Zt
Arg00.chr_11_126450_134376_7927_CTCTAA	M3_45.chr_18	95.597	7927	349	0	1	7927	7927	100	1	7927	7927	0	12706	Arg00	Zt	M3_45	Zt
Arg00.chr_11_126450_134376_7927_CTCTAA	M3_45.chr_14	95.597	7927	349	0	1	7927	7927	100	1	7927	7927	0	12706	Arg00	Zt	M3_45	Zt
Arg00.chr_11_126450_134376_7927_CTCTAA	M3_45.chr_12	95.597	7927	349	0	1	7927	7927	100	1	7927	7927	0	12706	Arg00	Zt	M3_45	Zt
Arg00.chr_11_126450_134376_7927_CTCTAA	M3_45.chr_1	95.597	7927	349	0	1	7927	7927	100	1	7927	7927	0	12706	Arg00	Zt	M3_45	Zt
Arg00.chr_11_126450_134376_7927_CTCTAA	M3_19.chr_15	95.597	7927	349	0	1	7927	7927	100	1	7927	7927	0	12706	Arg00	Zt	M3_19	Zt
Arg00.chr_11_126450_134376_7927_CTCTAA	M3_19.chr_14	95.597	7927	349	0	1	7927	7927	100	7927	1	7927	0	12706	Arg00	Zt	M3_19	Zt
Arg00.chr_11_126450_134376_7927_CTCTAA	M3_19.chr_9	95.597	7927	349	0	1	7927	7927	100	1	7927	7927	0	12706	Arg00	Zt	M3_19	Zt
Arg00.chr_11_126450_134376_7927_CTCTAA	M2_20.chr_6_181946_189872_7927_TTTTCC	95.597	7927	349	0	1	7927	7927	100	7927	1	7927	0	12706	Arg00	Zt	M2_20	Zt
Arg00.chr_11_126450_134376_7927_CTCTAA	M2_1.chr_12	95.597	7927	349	0	1	7927	7927	100	7927	1	7927	0	12706	Arg00	Zt	M2_1	Zt
Arg00.chr_11_126450_134376_7927_CTCTAA	M2_1.chr_9	95.597	7927	349	0	1	7927	7927	100	1	7927	7927	0	12706	Arg00	Zt	M2_1	Zt
Arg00.chr_11_126450_134376_7927_CTCTAA	M2_11.chr_20	95.597	7927	349	0	1	7927	7927	100	7927	1	7927	0	12706	Arg00	Zt	M2_11	Zt
Arg00.chr_11_126450_134376_7927_CTCTAA	M2_11.chr_12	95.597	7927	349	0	1	7927	7927	100	7927	1	7927	0	12706	Arg00	Zt	M2_11	Zt
Arg00.chr_11_126450_134376_7927_CTCTAA	M2_11.chr_3	95.597	7927	349	0	1	7927	7927	100	1	7927	7927	0	12706	Arg00	Zt	M2_11	Zt
Arg00.chr_11_126450_134376_7927_CTCTAA	M1_A66.2.chr_6	95.597	7927	349	0	1	7927	7927	100	7927	1	7927	0	12706	Arg00	Zt	M1_A66.2	Zt
Arg00.chr_11_126450_134376_7927_CTCTAA	M1_A2.2.chr_12	95.597	7927	349	0	1	7927	7927	100	7927	1	7927	0	12706	Arg00	Zt	M1_A2.2	Zt
Arg00.chr_11_126450_134376_7927_CTCTAA	M1_A2.2.chr_9	95.597	7927	349	0	1	7927	7927	100	1	7927	7927	0	12706	Arg00	Zt	M1_A2.2	Zt
Arg00.chr_11_126450_134376_7927_CTCTAA	M1_A2.2.chr_4	95.597	7927	349	0	1	7927	7927	100	7927	1	7927	0	12706	Arg00	Zt	M1_A2.2	Zt
Arg00.chr_11_126450_134376_7927_CTCTAA	Aus01.chr_8_68199_76125_7927_GAGGAA	95.597	7927	349	0	1	7927	7927	100	1	7927	7927	0	12706	Arg00	Zt	Aus01	Zt
Arg00.chr_11_126450_134376_7927_CTCTAA	M4_8.chr_2	95.585	7928	349	1	1	7927	7927	100	1	7928	7928	0	12700	Arg00	Zt	M4_8	Zt
Arg00.chr_11_126450_134376_7927_CTCTAA	Aus01.chr_3_2476735_2484661_7927_CACATC	95.585	7927	350	0	1	7927	7927	100	1	7927	7927	0	12700	Arg00	Zt	Aus01	Zt
Arg00.chr_11_126450_134376_7927_CTCTAA	M4_8.chr_15	95.585	7927	349	1	1	7927	7927	100	1	7926	7926	0	12698	Arg00	Zt	M4_8	Zt
Arg00.chr_11_126450_134376_7927_CTCTAA	M4_8.chr_3	95.585	7927	349	1	1	7927	7927	100	1	7926	7926	0	12698	Arg00	Zt	M4_8	Zt
Arg00.chr_11_126450_134376_7927_CTCTAA	M2_1.chr_14	95.585	7927	349	1	1	7927	7927	100	7926	1	7926	0	12698	Arg00	Zt	M2_1	Zt
Arg00.chr_11_126450_134376_7927_CTCTAA	M2_1.chr_3	95.585	7927	349	1	1	7927	7927	100	1	7926	7926	0	12698	Arg00	Zt	M2_1	Zt
Arg00.chr_11_126450_134376_7927_CTCTAA	1A5.chr_2_52220_73491_21272_CGTGAT	95.572	7927	349	2	1	7927	7927	100	7925	1	21272	0	12693	Arg00	Zt	1A5	Zt
Arg00.chr_11_126450_134376_7927_CTCTAA	1A5.chr_2_52220_60144_7925_CGTGAT	95.572	7927	349	2	1	7927	7927	100	7925	1	7925	0	12693	Arg00	Zt	1A5	Zt
Arg00.chr_11_126450_134376_7927_CTCTAA	M2_20.chr_6_158906_166834_7929_CGTCGG	95.561	7929	350	2	1	7927	7927	100	7929	1	7929	0	12691	Arg00	Zt	M2_20	Zt
Arg00.chr_11_126450_134376_7927_CTCTAA	UR95.chr_20_222566_230492_7927_CACTAC	95.559	7927	352	0	1	7927	7927	100	1	7927	7927	0	12689	Arg00	Zt	UR95	Zt
Arg00.chr_11_126450_134376_7927_CTCTAA	Zt05_unitig_020_723775_731701_7927_CGCAAG	95.547	7927	353	0	1	7927	7927	100	1	7927	7927	0	12683	Arg00	Zt	Zt05	Zt
Arg00.chr_11_126450_134376_7927_CTCTAA	CNR93.chr_2_1208662_1222198_13537_GCTCAG	95.98	7811	312	2	1	7809	7927	100	13537	5727	13537	0	12683	Arg00	Zt	CNR93	Zt
Arg00.chr_11_126450_134376_7927_CTCTAA	Aus01.chr_12_1381551_1389477_7927_CTCCAC	95.547	7927	353	0	1	7927	7927	100	1	7927	7927	0	12683	Arg00	Zt	Aus01	Zt
Arg00.chr_11_126450_134376_7927_CTCTAA	Aus01.chr_10_1523611_1531537_7927_CTCGGC	95.547	7927	353	0	1	7927	7927	100	7927	1	7927	0	12683	Arg00	Zt	Aus01	Zt
Arg00.chr_11_126450_134376_7927_CTCTAA	1A5.chr_2_65569_73491_7923_CACAAA	95.547	7927	348	5	1	7926	7927	99	7923	1	7923	0	12678	Arg00	Zt	1A5	Zt
Arg00.chr_11_126450_134376_7927_CTCTAA	Aus01.chr_10_406632_414558_7927_CATGTG	95.534	7927	354	0	1	7927	7927	100	1	7927	7927	0	12678	Arg00	Zt	Aus01	Zt
Arg00.chr_11_126450_134376_7927_CTCTAA	Aus01.chr_2_973824_981750_7927_GGCGGG	95.534	7927	354	0	1	7927	7927	100	7927	1	7927	0	12678	Arg00	Zt	Aus01	Zt
Arg00.chr_11_126450_134376_7927_CTCTAA	Arg00.chr_8_969099_977025_7927_CTGGAA	95.534	7927	354	0	1	7927	7927	100	7927	1	7927	0	12678	Arg00	Zt	Arg00	Zt
Arg00.chr_11_126450_134376_7927_CTCTAA	Arg00.chr_7_445488_453414_7927_TACTTG	95.534	7927	354	0	1	7927	7927	100	7927	1	7927	0	12678	Arg00	Zt	Arg00	Zt
Arg00.chr_11_126450_134376_7927_CTCTAA	Arg00.chr_4_1722627_1730553_7927_CTGGGC	95.534	7927	354	0	1	7927	7927	100	7927	1	7927	0	12678	Arg00	Zt	Arg00	Zt
Arg00.chr_11_126450_134376_7927_CTCTAA	Arg00.chr_4_1487014_1494940_7927_CTTTCC	95.534	7927	354	0	1	7927	7927	100	7927	1	7927	0	12678	Arg00	Zt	Arg00	Zt
Arg00.chr_11_126450_134376_7927_CTCTAA	Arg00.chr_4_1425560_1433486_7927_CAAGCG	95.534	7927	354	0	1	7927	7927	100	1	7927	7927	0	12678	Arg00	Zt	Arg00	Zt
Arg00.chr_11_126450_134376_7927_CTCTAA	Arg00.chr_4_920404_928330_7927_GTCTAA	95.534	7927	354	0	1	7927	7927	100	1	7927	7927	0	12678	Arg00	Zt	Arg00	Zt
Arg00.chr_11_126450_134376_7927_CTCTAA	Arg00.chr_21_361571_369497_7927_GCTGTC	95.534	7927	354	0	1	7927	7927	100	7927	1	7927	0	12678	Arg00	Zt	Arg00	Zt
Arg00.chr_11_126450_134376_7927_CTCTAA	Arg00.chr_2_1644747_1652673_7927_CAAGAC	95.534	7927	354	0	1	7927	7927	100	7927	1	7927	0	12678	Arg00	Zt	Arg00	Zt
Arg00.chr_11_126450_134376_7927_CTCTAA	Arg00.chr_19_195804_203730_7927_ATCGAA	95.534	7927	354	0	1	7927	7927	100	1	7927	7927	0	12678	Arg00	Zt	Arg00	Zt
Arg00.chr_11_126450_134376_7927_CTCTAA	Arg00.chr_13_1265229_1273155_7927_TCAGCC	95.534	7927	354	0	1	7927	7927	100	7927	1	7927	0	12678	Arg00	Zt	Arg00	Zt
Arg00.chr_11_126450_134376_7927_CTCTAA	Arg00.chr_10_582449_590375_7927_ACGGAG	95.534	7927	354	0	1	7927	7927	100	1	7927	7927	0	12678	Arg00	Zt	Arg00	Zt
Arg00.chr_11_126450_134376_7927_CTCTAA	Arg00.chr_1_4644024_4651950_7927_GTTTGC	95.534	7927	354	0	1	7927	7927	100	7927	1	7927	0	12678	Arg00	Zt	Arg00	Zt
Arg00.chr_11_126450_134376_7927_CTCTAA	Arg00.chr_1_3637071_3644997_7927_GGATGA	95.534	7927	354	0	1	7927	7927	100	1	7927	7927	0	12678	Arg00	Zt	Arg00	Zt
Arg00.chr_11_126450_134376_7927_CTCTAA	Arg00.chr_1_171745_179671_7927_GCGGCT	95.534	7927	354	0	1	7927	7927	100	7927	1	7927	0	12678	Arg00	Zt	Arg00	Zt
Arg00.chr_11_126450_134376_7927_CTCTAA	Arg00.chr_10_686800_694727_7928_CTCGCC	95.522	7928	354	1	1	7927	7927	100	1	7928	7928	0	12672	Arg00	Zt	Arg00	Zt
Arg00.chr_11_126450_134376_7927_CTCTAA	1E4.chr_13_556844_564770_7927_CGTTAC	95.509	7927	356	0	1	7927	7927	100	7927	1	7927	0	12667	Arg00	Zt	1E4	Zt
Arg00.chr_11_126450_134376_7927_CTCTAA	1E4.chr_8_366106_374032_7927_TCTGAC	95.509	7927	356	0	1	7927	7927	100	7927	1	7927	0	12667	Arg00	Zt	1E4	Zt
Arg00.chr_11_126450_134376_7927_CTCTAA	1E4.chr_4_1224224_1232150_7927_CCCTTG	95.509	7927	356	0	1	7927	7927	100	7927	1	7927	0	12667	Arg00	Zt	1E4	Zt
Arg00.chr_11_126450_134376_7927_CTCTAA	M4_9.chr_13	95.509	7927	356	0	1	7927	7927	100	7927	1	7927	0	12667	Arg00	Zt	M4_9	Zt
Arg00.chr_11_126450_134376_7927_CTCTAA	M4_9.chr_4	95.509	7927	356	0	1	7927	7927	100	7927	1	7927	0	12667	Arg00	Zt	M4_9	Zt
Arg00.chr_11_126450_134376_7927_CTCTAA	M4_9.chr_1	95.509	7927	356	0	1	7927	7927	100	7927	1	7927	0	12667	Arg00	Zt	M4_9	Zt
Arg00.chr_11_126450_134376_7927_CTCTAA	M4_8.chr_13	95.509	7927	356	0	1	7927	7927	100	7927	1	7927	0	12667	Arg00	Zt	M4_8	Zt
Arg00.chr_11_126450_134376_7927_CTCTAA	M4_64.chr_10	95.509	7927	356	0	1	7927	7927	100	1	7927	7927	0	12667	Arg00	Zt	M4_64	Zt
Arg00.chr_11_126450_134376_7927_CTCTAA	M4_64.chr_8	95.509	7927	356	0	1	7927	7927	100	7927	1	7927	0	12667	Arg00	Zt	M4_64	Zt
Arg00.chr_11_126450_134376_7927_CTCTAA	M4_64.chr_5	95.509	7927	356	0	1	7927	7927	100	7927	1	7927	0	12667	Arg00	Zt	M4_64	Zt
Arg00.chr_11_126450_134376_7927_CTCTAA	M4_30.chr_19	95.509	7927	356	0	1	7927	7927	100	7927	1	7927	0	12667	Arg00	Zt	M4_30	Zt
Arg00.chr_11_126450_134376_7927_CTCTAA	M4_30.chr_14	95.509	7927	356	0	1	7927	7927	100	7927	1	7927	0	12667	Arg00	Zt	M4_30	Zt
Arg00.chr_11_126450_134376_7927_CTCTAA	M4_30.chr_13	95.509	7927	356	0	1	7927	7927	100	7927	1	7927	0	12667	Arg00	Zt	M4_30	Zt
Arg00.chr_11_126450_134376_7927_CTCTAA	M4_30.chr_10	95.509	7927	356	0	1	7927	7927	100	1	7927	7927	0	12667	Arg00	Zt	M4_30	Zt
Arg00.chr_11_126450_134376_7927_CTCTAA	M4_30.chr_8	95.509	7927	356	0	1	7927	7927	100	7927	1	7927	0	12667	Arg00	Zt	M4_30	Zt
Arg00.chr_11_126450_134376_7927_CTCTAA	M4_30.chr_5	95.509	7927	356	0	1	7927	7927	100	7927	1	7927	0	12667	Arg00	Zt	M4_30	Zt
Arg00.chr_11_126450_134376_7927_CTCTAA	M3_45.chr_19	95.509	7927	356	0	1	7927	7927	100	7927	1	7927	0	12667	Arg00	Zt	M3_45	Zt
Arg00.chr_11_126450_134376_7927_CTCTAA	M3_45.chr_10	95.509	7927	356	0	1	7927	7927	100	1	7927	7927	0	12667	Arg00	Zt	M3_45	Zt
Arg00.chr_11_126450_134376_7927_CTCTAA	M3_45.chr_8	95.509	7927	356	0	1	7927	7927	100	7927	1	7927	0	12667	Arg00	Zt	M3_45	Zt
Arg00.chr_11_126450_134376_7927_CTCTAA	M3_45.chr_5	95.509	7927	356	0	1	7927	7927	100	7927	1	7927	0	12667	Arg00	Zt	M3_45	Zt
Arg00.chr_11_126450_134376_7927_CTCTAA	M3_19.chr_13	95.509	7927	356	0	1	7927	7927	100	7927	1	7927	0	12667	Arg00	Zt	M3_19	Zt
Arg00.chr_11_126450_134376_7927_CTCTAA	M3_19.chr_7	95.509	7927	356	0	1	7927	7927	100	7927	1	7927	0	12667	Arg00	Zt	M3_19	Zt
Arg00.chr_11_126450_134376_7927_CTCTAA	M3_19.chr_1	95.509	7927	356	0	1	7927	7927	100	7927	1	7927	0	12667	Arg00	Zt	M3_19	Zt
Arg00.chr_11_126450_134376_7927_CTCTAA	M2_20.chr_14_285354_293280_7927_GGTTTT	95.509	7927	356	0	1	7927	7927	100	7927	1	7927	0	12667	Arg00	Zt	M2_20	Zt
Arg00.chr_11_126450_134376_7927_CTCTAA	M2_20.chr_14_205188_213114_7927_CTAGTG	95.509	7927	356	0	1	7927	7927	100	7927	1	7927	0	12667	Arg00	Zt	M2_20	Zt
Arg00.chr_11_126450_134376_7927_CTCTAA	M2_20.chr_13_594392_602318_7927_CGTTAC	95.509	7927	356	0	1	7927	7927	100	7927	1	7927	0	12667	Arg00	Zt	M2_20	Zt
Arg00.chr_11_126450_134376_7927_CTCTAA	M2_20.chr_13_129791_137717_7927_CTCGTC	95.509	7927	356	0	1	7927	7927	100	7927	1	7927	0	12667	Arg00	Zt	M2_20	Zt
Arg00.chr_11_126450_134376_7927_CTCTAA	M2_20.chr_8_365302_373228_7927_TCTGAC	95.509	7927	356	0	1	7927	7927	100	7927	1	7927	0	12667	Arg00	Zt	M2_20	Zt
Arg00.chr_11_126450_134376_7927_CTCTAA	M2_20.chr_7_602047_609973_7927_CAGCCA	95.509	7927	356	0	1	7927	7927	100	7927	1	7927	0	12667	Arg00	Zt	M2_20	Zt
Arg00.chr_11_126450_134376_7927_CTCTAA	M2_20.chr_5_1010592_1018518_7927_TCAATG	95.509	7927	356	0	1	7927	7927	100	7927	1	7927	0	12667	Arg00	Zt	M2_20	Zt
Arg00.chr_11_126450_134376_7927_CTCTAA	M2_20.chr_4_1358509_1366435_7927_CCCTTG	95.509	7927	356	0	1	7927	7927	100	7927	1	7927	0	12667	Arg00	Zt	M2_20	Zt
Arg00.chr_11_126450_134376_7927_CTCTAA	M2_1.chr_10	95.509	7927	356	0	1	7927	7927	100	1	7927	7927	0	12667	Arg00	Zt	M2_1	Zt
Arg00.chr_11_126450_134376_7927_CTCTAA	M2_11.chr_13	95.509	7927	356	0	1	7927	7927	100	7927	1	7927	0	12667	Arg00	Zt	M2_11	Zt
Arg00.chr_11_126450_134376_7927_CTCTAA	M1_A66.2.chr_14	95.509	7927	356	0	1	7927	7927	100	7927	1	7927	0	12667	Arg00	Zt	M1_A66.2	Zt
Arg00.chr_11_126450_134376_7927_CTCTAA	M1_A66.2.chr_13	95.509	7927	356	0	1	7927	7927	100	7927	1	7927	0	12667	Arg00	Zt	M1_A66.2	Zt
Arg00.chr_11_126450_134376_7927_CTCTAA	M1_A66.2.chr_7	95.509	7927	356	0	1	7927	7927	100	7927	1	7927	0	12667	Arg00	Zt	M1_A66.2	Zt
Arg00.chr_11_126450_134376_7927_CTCTAA	M1_A66.2.chr_5	95.509	7927	356	0	1	7927	7927	100	7927	1	7927	0	12667	Arg00	Zt	M1_A66.2	Zt
Arg00.chr_11_126450_134376_7927_CTCTAA	M1_A66.2.chr_4	95.509	7927	356	0	1	7927	7927	100	7927	1	7927	0	12667	Arg00	Zt	M1_A66.2	Zt
Arg00.chr_11_126450_134376_7927_CTCTAA	M1_A2.2.chr_8	95.509	7927	356	0	1	7927	7927	100	7927	1	7927	0	12667	Arg00	Zt	M1_A2.2	Zt
Arg00.chr_11_126450_134376_7927_CTCTAA	M1_A2.2.chr_7	95.509	7927	356	0	1	7927	7927	100	7927	1	7927	0	12667	Arg00	Zt	M1_A2.2	Zt
Arg00.chr_11_126450_134376_7927_CTCTAA	M1_A2.2.chr_5	95.509	7927	356	0	1	7927	7927	100	7927	1	7927	0	12667	Arg00	Zt	M1_A2.2	Zt
Arg00.chr_11_126450_134376_7927_CTCTAA	M4_8.chr_4	95.497	7928	356	1	1	7927	7927	100	7928	1	7928	0	12661	Arg00	Zt	M4_8	Zt
Arg00.chr_11_126450_134376_7927_CTCTAA	M3_19.chr_4	95.497	7928	356	1	1	7927	7927	100	7928	1	7928	0	12661	Arg00	Zt	M3_19	Zt
Arg00.chr_11_126450_134376_7927_CTCTAA	M3_19.chr_5	95.496	7927	356	1	1	7927	7927	100	7926	1	7926	0	12659	Arg00	Zt	M3_19	Zt
Arg00.chr_11_126450_134376_7927_CTCTAA	1A5.chr_17_333879_346527_12649_GTCAAG	95.461	7932	348	10	1	7927	7927	100	7925	1	12649	0	12643	Arg00	Zt	1A5	Zt
Arg00.chr_11_126450_134376_7927_CTCTAA	1A5.chr_17_333879_341803_7925_GTCAAG	95.461	7932	348	10	1	7927	7927	100	7925	1	7925	0	12643	Arg00	Zt	1A5	Zt
Arg00.chr_11_126450_134376_7927_CTCTAA	1A5.chr_14_226550_243258_16709_GCACCC	95.57	7878	349	0	50	7927	7927	100	7878	1	16709	0	12615	Arg00	Zt	1A5	Zt
Arg00.chr_11_126450_134376_7927_CTCTAA	Arg00.chr_1_292564_300490_7927_CGTCTG	95.383	7927	366	0	1	7927	7927	100	1	7927	7927	0	12611	Arg00	Zt	Arg00	Zt
Arg00.chr_11_126450_134376_7927_CTCTAA	Aus01.chr_2_244398_257715_13318_GGTATC	95.534	7860	351	0	68	7927	7927	100	7860	1	13318	0	12571	Arg00	Zt	Aus01	Zt
Arg00.chr_11_126450_134376_7927_CTCTAA	Aus01.chr_2_228057_257715_29659_GGTATC	95.534	7860	351	0	68	7927	7927	100	24201	16342	29659	0	12571	Arg00	Zt	Aus01	Zt
Arg00.chr_11_126450_134376_7927_CTCTAA	1E4.chr_19_273089_290020_16932_TGAGTG	95.383	7884	354	9	46	7927	7927	100	7876	1	16932	0	12534	Arg00	Zt	1E4	Zt
Arg00.chr_11_126450_134376_7927_CTCTAA	1E4.chr_7_462435_471827_9393_CAGCCA	95.127	7757	352	20	1	7737	7927	100	9393	1643	9393	0	12207	Arg00	Zt	1E4	Zt
Arg00.chr_11_126450_134376_7927_CTCTAA	1A5.chr_6_2204840_2226376_21537_CTGTTC	95.756	7234	305	2	694	7927	7927	100	14306	21537	21537	0	11657	Arg00	Zt	1A5	Zt
Arg00.chr_11_126450_134376_7927_CTCTAA	1E4.chr_10_555718_568038_12321_CAAGCT	95.388	7025	308	15	912	7927	7927	100	5304	12321	12321	0	11164	Arg00	Zt	1E4	Zt
Arg00.chr_11_126450_134376_7927_CTCTAA	1E4.chr_14_225052_238361_13310_CTAGTG	95.421	6814	308	4	1	6811	7927	100	13310	6498	13310	0	10852	Arg00	Zt	1E4	Zt
Arg00.chr_11_126450_134376_7927_CTCTAA	3D1.chr_16_91305_102462_11158_GACGCC	96.142	5935	229	0	1993	7927	7927	100	5935	1	11158	0	9692	Arg00	Zt	3D1	Zt
Arg00.chr_11_126450_134376_7927_CTCTAA	IPO323.chr_20	88.892	3781	418	1	4149	7927	7927	99	3781	1	7886	0	4654	Arg00	Zt	IPO323	Zt
Arg00.chr_11_126450_134376_7927_CTCTAA	3D1.chr_16_97618_102462_4845_GGCGTC	95.456	2817	128	0	1	2817	7927	36	4845	2029	4845	0	4494	Arg00	Zt	3D1	Zt
Arg00.chr_11_924037_931963_7927_CGCAGC	Arg00.chr_10_700169_708095_7927_GCGTCG	96.834	7927	251	0	1	7927	7927	100	1	7927	7927	0	13248	Arg00	Zt	Arg00	Zt
Arg00.chr_11_924037_931963_7927_CGCAGC	Arg00.chr_10_686800_708095_21296_CTCGCC	96.834	7927	251	0	1	7927	7927	100	13370	21296	21296	0	13248	Arg00	Zt	Arg00	Zt
Arg00.chr_11_924037_931963_7927_CGCAGC	Arg00.chr_18_174595_182521_7927_CCTGAG	96.808	7927	253	0	1	7927	7927	100	1	7927	7927	0	13237	Arg00	Zt	Arg00	Zt
Arg00.chr_11_924037_931963_7927_CGCAGC	Arg00.chr_11_1580856_1588782_7927_CATTGG	96.783	7927	255	0	1	7927	7927	100	7927	1	7927	0	13226	Arg00	Zt	Arg00	Zt
Arg00.chr_11_924037_931963_7927_CGCAGC	Arg00.chr_2_3013934_3021860_7927_CACGAC	96.733	7927	259	0	1	7927	7927	100	1	7927	7927	0	13204	Arg00	Zt	Arg00	Zt
Arg00.chr_11_924037_931963_7927_CGCAGC	Arg00.chr_9_1780265_1788191_7927_AAGATG	96.707	7927	261	0	1	7927	7927	100	7927	1	7927	0	13193	Arg00	Zt	Arg00	Zt
Arg00.chr_11_924037_931963_7927_CGCAGC	CNR93.chr_5_1542331_1550257_7927_CATGTG	96.695	7927	262	0	1	7927	7927	100	1	7927	7927	0	13188	Arg00	Zt	CNR93	Zt
Arg00.chr_11_924037_931963_7927_CGCAGC	CNR93.chr_1_2976111_2984037_7927_GTCAGC	96.644	7927	266	0	1	7927	7927	100	1	7927	7927	0	13165	Arg00	Zt	CNR93	Zt
Arg00.chr_11_924037_931963_7927_CGCAGC	OregS90.chr_4_1686933_1694859_7927_CTTATC	96.581	7927	271	0	1	7927	7927	100	1	7927	7927	0	13138	Arg00	Zt	OregS90	Zt
Arg00.chr_11_924037_931963_7927_CGCAGC	Arg00.chr_11_126450_134376_7927_CTCTAA	96.581	7927	271	0	1	7927	7927	100	1	7927	7927	0	13138	Arg00	Zt	Arg00	Zt
Arg00.chr_11_924037_931963_7927_CGCAGC	CRI10.chr_19_323102_331027_7926_GCAGAC	96.556	7927	272	1	1	7927	7927	100	1	7926	7926	0	13125	Arg00	Zt	CRI10	Zt
Arg00.chr_11_924037_931963_7927_CGCAGC	1A5.chr_1_861048_868974_7927_CTGCTC	96.531	7927	275	0	1	7927	7927	100	7927	1	7927	0	13116	Arg00	Zt	1A5	Zt
Arg00.chr_11_924037_931963_7927_CGCAGC	M1_A2.2.chr_1	96.531	7927	275	0	1	7927	7927	100	7927	1	7927	0	13116	Arg00	Zt	M1_A2.2	Zt
Arg00.chr_11_924037_931963_7927_CGCAGC	M4_8.chr_1	96.531	7927	274	1	1	7927	7927	100	7926	1	7926	0	13114	Arg00	Zt	M4_8	Zt
Arg00.chr_11_924037_931963_7927_CGCAGC	Arg00.chr_1_5368329_5376255_7927_CCGGTG	96.506	7927	277	0	1	7927	7927	100	1	7927	7927	0	13104	Arg00	Zt	Arg00	Zt
Arg00.chr_11_924037_931963_7927_CGCAGC	CNR93.chr_11_1394893_1402822_7930_CACAAG	96.482	7930	276	1	1	7927	7927	100	1	7930	7930	0	13095	Arg00	Zt	CNR93	Zt
Arg00.chr_11_924037_931963_7927_CGCAGC	Arg00.chr_4_2954965_2962889_7925_CACTTT	96.48	7927	277	1	1	7927	7927	100	1	7925	7925	0	13092	Arg00	Zt	Arg00	Zt
Arg00.chr_11_924037_931963_7927_CGCAGC	Arg00.chr_6_1882060_1889986_7927_CGTCGG	96.468	7927	280	0	1	7927	7927	100	7927	1	7927	0	13088	Arg00	Zt	Arg00	Zt
Arg00.chr_11_924037_931963_7927_CGCAGC	Zt05_unitig_000_2532232_2540158_7927_CACGTG	96.455	7927	281	0	1	7927	7927	100	1	7927	7927	0	13082	Arg00	Zt	Zt05	Zt
Arg00.chr_11_924037_931963_7927_CGCAGC	UR95.chr_14_184645_192571_7927_CATGAG	96.455	7927	281	0	1	7927	7927	100	1	7927	7927	0	13082	Arg00	Zt	UR95	Zt
Arg00.chr_11_924037_931963_7927_CGCAGC	Arg00.chr_19_293507_301433_7927_GTTTGG	96.455	7927	281	0	1	7927	7927	100	1	7927	7927	0	13082	Arg00	Zt	Arg00	Zt
Arg00.chr_11_924037_931963_7927_CGCAGC	Arg00.chr_10_756395_764321_7927_TCCGAG	96.443	7927	282	0	1	7927	7927	100	7927	1	7927	0	13077	Arg00	Zt	Arg00	Zt
Arg00.chr_11_924037_931963_7927_CGCAGC	1A5.chr_14_71892_79818_7927_ATCTGC	96.43	7927	283	0	1	7927	7927	100	1	7927	7927	0	13071	Arg00	Zt	1A5	Zt
Arg00.chr_11_924037_931963_7927_CGCAGC	1A5.chr_1_947734_955660_7927_ATTAAC	96.43	7927	283	0	1	7927	7927	100	1	7927	7927	0	13071	Arg00	Zt	1A5	Zt
Arg00.chr_11_924037_931963_7927_CGCAGC	M2_20.chr_14_71913_79839_7927_ATCTGC	96.43	7927	283	0	1	7927	7927	100	1	7927	7927	0	13071	Arg00	Zt	M2_20	Zt
Arg00.chr_11_924037_931963_7927_CGCAGC	M2_20.chr_1_906644_914570_7927_ATTAAC	96.43	7927	283	0	1	7927	7927	100	1	7927	7927	0	13071	Arg00	Zt	M2_20	Zt
Arg00.chr_11_924037_931963_7927_CGCAGC	M2_1.chr_1	96.43	7927	283	0	1	7927	7927	100	1	7927	7927	0	13071	Arg00	Zt	M2_1	Zt
Arg00.chr_11_924037_931963_7927_CGCAGC	M2_11.chr_14	96.43	7927	283	0	1	7927	7927	100	1	7927	7927	0	13071	Arg00	Zt	M2_11	Zt
Arg00.chr_11_924037_931963_7927_CGCAGC	M2_11.chr_1	96.43	7927	283	0	1	7927	7927	100	1	7927	7927	0	13071	Arg00	Zt	M2_11	Zt
Arg00.chr_11_924037_931963_7927_CGCAGC	M1_A66.2.chr_1	96.43	7927	283	0	1	7927	7927	100	1	7927	7927	0	13071	Arg00	Zt	M1_A66.2	Zt
Arg00.chr_11_924037_931963_7927_CGCAGC	M1_A2.2.chr_14	96.43	7927	283	0	1	7927	7927	100	1	7927	7927	0	13071	Arg00	Zt	M1_A2.2	Zt
Arg00.chr_11_924037_931963_7927_CGCAGC	3D1.chr_12_369784_377710_7927_GGCGGG	96.417	7927	284	0	1	7927	7927	100	1	7927	7927	0	13066	Arg00	Zt	3D1	Zt
Arg00.chr_11_924037_931963_7927_CGCAGC	1A5.chr_4_1539732_1547658_7927_CTGCTT	96.417	7927	284	0	1	7927	7927	100	7927	1	7927	0	13066	Arg00	Zt	1A5	Zt
Arg00.chr_11_924037_931963_7927_CGCAGC	OregS90.chr_10_352578_360504_7927_ACAGTC	96.417	7927	284	0	1	7927	7927	100	7927	1	7927	0	13066	Arg00	Zt	OregS90	Zt
Arg00.chr_11_924037_931963_7927_CGCAGC	M4_64.chr_4	96.417	7927	284	0	1	7927	7927	100	7927	1	7927	0	13066	Arg00	Zt	M4_64	Zt
Arg00.chr_11_924037_931963_7927_CGCAGC	M4_30.chr_4	96.417	7927	284	0	1	7927	7927	100	7927	1	7927	0	13066	Arg00	Zt	M4_30	Zt
Arg00.chr_11_924037_931963_7927_CGCAGC	M3_45.chr_4	96.417	7927	284	0	1	7927	7927	100	7927	1	7927	0	13066	Arg00	Zt	M3_45	Zt
Arg00.chr_11_924037_931963_7927_CGCAGC	M2_1.chr_4	96.417	7927	284	0	1	7927	7927	100	7927	1	7927	0	13066	Arg00	Zt	M2_1	Zt
Arg00.chr_11_924037_931963_7927_CGCAGC	M2_11.chr_4	96.417	7927	284	0	1	7927	7927	100	7927	1	7927	0	13066	Arg00	Zt	M2_11	Zt
Arg00.chr_11_924037_931963_7927_CGCAGC	CNR93.chr_17_74681_82607_7927_CACGAG	96.417	7927	284	0	1	7927	7927	100	1	7927	7927	0	13066	Arg00	Zt	CNR93	Zt
Arg00.chr_11_924037_931963_7927_CGCAGC	CNR93.chr_17_66174_82607_16434_CTCGTG	96.417	7927	284	0	1	7927	7927	100	8508	16434	16434	0	13066	Arg00	Zt	CNR93	Zt
Arg00.chr_11_924037_931963_7927_CGCAGC	CNR93.chr_17_65955_82607_16653_CCCGCT	96.417	7927	284	0	1	7927	7927	100	8727	16653	16653	0	13066	Arg00	Zt	CNR93	Zt
Arg00.chr_11_924037_931963_7927_CGCAGC	CRI10.chr_15_542187_550113_7927_GGCATG	96.405	7927	285	0	1	7927	7927	100	7927	1	7927	0	13060	Arg00	Zt	CRI10	Zt
Arg00.chr_11_924037_931963_7927_CGCAGC	CNR93.chr_1_4150284_4158210_7927_GTTAAG	96.405	7927	285	0	1	7927	7927	100	7927	1	7927	0	13060	Arg00	Zt	CNR93	Zt
Arg00.chr_11_924037_931963_7927_CGCAGC	CRI10.chr_15_513999_521925_7927_AGTACG	96.392	7927	286	0	1	7927	7927	100	1	7927	7927	0	13055	Arg00	Zt	CRI10	Zt
Arg00.chr_11_924037_931963_7927_CGCAGC	CRI10.chr_15_498670_521925_23256_CATATG	96.392	7927	286	0	1	7927	7927	100	15330	23256	23256	0	13055	Arg00	Zt	CRI10	Zt
Arg00.chr_11_924037_931963_7927_CGCAGC	1A5.chr_2_2086610_2094536_7927_CTCTCC	96.367	7927	288	0	1	7927	7927	100	1	7927	7927	0	13044	Arg00	Zt	1A5	Zt
Arg00.chr_11_924037_931963_7927_CGCAGC	M1_A2.2.chr_2	96.367	7927	288	0	1	7927	7927	100	1	7927	7927	0	13044	Arg00	Zt	M1_A2.2	Zt
Arg00.chr_11_924037_931963_7927_CGCAGC	CNR93.chr_5_1501153_1509079_7927_CTTGGA	96.329	7927	291	0	1	7927	7927	100	1	7927	7927	0	13027	Arg00	Zt	CNR93	Zt
Arg00.chr_11_924037_931963_7927_CGCAGC	CRI10.chr_4_416415_424341_7927_GTCCCA	96.279	7927	295	0	1	7927	7927	100	1	7927	7927	0	13005	Arg00	Zt	CRI10	Zt
Arg00.chr_11_924037_931963_7927_CGCAGC	Arg00.chr_20_171430_179356_7927_CACGCG	96.228	7927	299	0	1	7927	7927	100	7927	1	7927	0	12983	Arg00	Zt	Arg00	Zt
Arg00.chr_11_924037_931963_7927_CGCAGC	Arg00.chr_1_4484824_4492750_7927_TGCGGC	96.228	7927	299	0	1	7927	7927	100	1	7927	7927	0	12983	Arg00	Zt	Arg00	Zt
Arg00.chr_11_924037_931963_7927_CGCAGC	Zt05_unitig_021_640407_648333_7927_GTAAAA	96.203	7927	301	0	1	7927	7927	100	7927	1	7927	0	12971	Arg00	Zt	Zt05	Zt
Arg00.chr_11_924037_931963_7927_CGCAGC	Zt05_unitig_000_1646824_1654750_7927_CCCACC	96.19	7927	302	0	1	7927	7927	100	7927	1	7927	0	12966	Arg00	Zt	Zt05	Zt
Arg00.chr_11_924037_931963_7927_CGCAGC	3D7.chr_7_420697_428623_7927_CCTAGC	96.19	7927	302	0	1	7927	7927	100	7927	1	7927	0	12966	Arg00	Zt	3D7	Zt
Arg00.chr_11_924037_931963_7927_CGCAGC	CRI10.chr_15_498670_506597_7928_CATATG	96.178	7928	302	1	1	7927	7927	100	1	7928	7928	0	12960	Arg00	Zt	CRI10	Zt
Arg00.chr_11_924037_931963_7927_CGCAGC	UR95.chr_4_779325_787251_7927_CTCGAA	96.152	7927	305	0	1	7927	7927	100	1	7927	7927	0	12949	Arg00	Zt	UR95	Zt
Arg00.chr_11_924037_931963_7927_CGCAGC	1A5.chr_1_5670237_5678163_7927_CCGTGT	96.152	7927	305	0	1	7927	7927	100	1	7927	7927	0	12949	Arg00	Zt	1A5	Zt
Arg00.chr_11_924037_931963_7927_CGCAGC	3D1.chr_3_2254336_2262262_7927_GACGAT	96.14	7927	306	0	1	7927	7927	100	1	7927	7927	0	12944	Arg00	Zt	3D1	Zt
Arg00.chr_11_924037_931963_7927_CGCAGC	CNR93.chr_11_1502909_1510835_7927_AGGGAA	96.127	7927	307	0	1	7927	7927	100	7927	1	7927	0	12938	Arg00	Zt	CNR93	Zt
Arg00.chr_11_924037_931963_7927_CGCAGC	CNR93.chr_16_67381_75307_7927_GCGGGC	96.102	7927	309	0	1	7927	7927	100	7927	1	7927	0	12927	Arg00	Zt	CNR93	Zt
Arg00.chr_11_924037_931963_7927_CGCAGC	1E4.chr_11_1540233_1548159_7927_TGGCAT	96.089	7927	310	0	1	7927	7927	100	1	7927	7927	0	12922	Arg00	Zt	1E4	Zt
Arg00.chr_11_924037_931963_7927_CGCAGC	OregS90.chr_8_2120249_2128175_7927_CTCGCG	96.089	7927	310	0	1	7927	7927	100	7927	1	7927	0	12922	Arg00	Zt	OregS90	Zt
Arg00.chr_11_924037_931963_7927_CGCAGC	M4_64.chr_11	96.089	7927	310	0	1	7927	7927	100	1	7927	7927	0	12922	Arg00	Zt	M4_64	Zt
Arg00.chr_11_924037_931963_7927_CGCAGC	M2_20.chr_11_1608436_1616362_7927_TGGCAT	96.089	7927	310	0	1	7927	7927	100	1	7927	7927	0	12922	Arg00	Zt	M2_20	Zt
Arg00.chr_11_924037_931963_7927_CGCAGC	M2_11.chr_11	96.089	7927	310	0	1	7927	7927	100	1	7927	7927	0	12922	Arg00	Zt	M2_11	Zt
Arg00.chr_11_924037_931963_7927_CGCAGC	M1_A66.2.chr_11	96.089	7927	310	0	1	7927	7927	100	1	7927	7927	0	12922	Arg00	Zt	M1_A66.2	Zt
Arg00.chr_11_924037_931963_7927_CGCAGC	M4_30.chr_11	96.077	7928	310	1	1	7927	7927	100	1	7928	7928	0	12916	Arg00	Zt	M4_30	Zt
Arg00.chr_11_924037_931963_7927_CGCAGC	1A5.chr_1_761061_768987_7927_GACACA	96.064	7927	312	0	1	7927	7927	100	1	7927	7927	0	12911	Arg00	Zt	1A5	Zt
Arg00.chr_11_924037_931963_7927_CGCAGC	Zt05_unitig_000_4000049_4007975_7927_GTTCAA	96.026	7927	315	0	1	7927	7927	100	7927	1	7927	0	12894	Arg00	Zt	Zt05	Zt
Arg00.chr_11_924037_931963_7927_CGCAGC	3D7.chr_11_543973_551900_7928_CAAAGT	96.014	7928	315	1	1	7927	7927	100	1	7928	7928	0	12888	Arg00	Zt	3D7	Zt
Arg00.chr_11_924037_931963_7927_CGCAGC	1E4.chr_2_3217078_3225004_7927_CATAAG	96.001	7927	317	0	1	7927	7927	100	1	7927	7927	0	12883	Arg00	Zt	1E4	Zt
Arg00.chr_11_924037_931963_7927_CGCAGC	M4_9.chr_2	96.001	7927	317	0	1	7927	7927	100	1	7927	7927	0	12883	Arg00	Zt	M4_9	Zt
Arg00.chr_11_924037_931963_7927_CGCAGC	M4_64.chr_3	96.001	7927	317	0	1	7927	7927	100	7927	1	7927	0	12883	Arg00	Zt	M4_64	Zt
Arg00.chr_11_924037_931963_7927_CGCAGC	M4_64.chr_2	96.001	7927	317	0	1	7927	7927	100	1	7927	7927	0	12883	Arg00	Zt	M4_64	Zt
Arg00.chr_11_924037_931963_7927_CGCAGC	M4_30.chr_2	96.001	7927	317	0	1	7927	7927	100	1	7927	7927	0	12883	Arg00	Zt	M4_30	Zt
Arg00.chr_11_924037_931963_7927_CGCAGC	M3_45.chr_2	96.001	7927	317	0	1	7927	7927	100	1	7927	7927	0	12883	Arg00	Zt	M3_45	Zt
Arg00.chr_11_924037_931963_7927_CGCAGC	M3_19.chr_2	96.001	7927	317	0	1	7927	7927	100	1	7927	7927	0	12883	Arg00	Zt	M3_19	Zt
Arg00.chr_11_924037_931963_7927_CGCAGC	M2_1.chr_2	96.001	7927	317	0	1	7927	7927	100	1	7927	7927	0	12883	Arg00	Zt	M2_1	Zt
Arg00.chr_11_924037_931963_7927_CGCAGC	M2_11.chr_2	96.001	7927	317	0	1	7927	7927	100	1	7927	7927	0	12883	Arg00	Zt	M2_11	Zt
Arg00.chr_11_924037_931963_7927_CGCAGC	M1_A66.2.chr_2	96.001	7927	317	0	1	7927	7927	100	1	7927	7927	0	12883	Arg00	Zt	M1_A66.2	Zt
Arg00.chr_11_924037_931963_7927_CGCAGC	3D7.chr_2_1181988_1189914_7927_CATAGG	95.976	7927	319	0	1	7927	7927	100	1	7927	7927	0	12872	Arg00	Zt	3D7	Zt
Arg00.chr_11_924037_931963_7927_CGCAGC	CNR93.chr_5_1720354_1728280_7927_TGCACC	95.951	7927	321	0	1	7927	7927	100	1	7927	7927	0	12861	Arg00	Zt	CNR93	Zt
Arg00.chr_11_924037_931963_7927_CGCAGC	CNR93.chr_3_73007_80933_7927_TCTAGC	95.951	7927	321	0	1	7927	7927	100	7927	1	7927	0	12861	Arg00	Zt	CNR93	Zt
Arg00.chr_11_924037_931963_7927_CGCAGC	Arg00.chr_1_3269639_3277565_7927_CAAGGT	95.951	7927	321	0	1	7927	7927	100	1	7927	7927	0	12861	Arg00	Zt	Arg00	Zt
Arg00.chr_11_924037_931963_7927_CGCAGC	3D7.chr_2_1211415_1219341_7927_CTTCCC	95.913	7927	324	0	1	7927	7927	100	1	7927	7927	0	12844	Arg00	Zt	3D7	Zt
Arg00.chr_11_924037_931963_7927_CGCAGC	CNR93.chr_19_299330_307256_7927_GCATTC	95.9	7927	325	0	1	7927	7927	100	7927	1	7927	0	12839	Arg00	Zt	CNR93	Zt
Arg00.chr_11_924037_931963_7927_CGCAGC	Zt05_unitig_025_438944_446870_7927_TATTGG	95.862	7927	328	0	1	7927	7927	100	1	7927	7927	0	12822	Arg00	Zt	Zt05	Zt
Arg00.chr_11_924037_931963_7927_CGCAGC	CNR93.chr_3_3508301_3516227_7927_CTCCGT	95.85	7927	329	0	1	7927	7927	100	1	7927	7927	0	12816	Arg00	Zt	CNR93	Zt
Arg00.chr_11_924037_931963_7927_CGCAGC	M2_1.chr_20	95.837	7927	328	2	1	7927	7927	100	7925	1	7925	0	12809	Arg00	Zt	M2_1	Zt
Arg00.chr_11_924037_931963_7927_CGCAGC	Arg00.chr_20_321022_328948_7927_CGCGCC	95.799	7927	333	0	1	7927	7927	100	1	7927	7927	0	12794	Arg00	Zt	Arg00	Zt
Arg00.chr_11_924037_931963_7927_CGCAGC	3D1.chr_15_292158_300084_7927_CCCTCA	95.787	7927	334	0	1	7927	7927	100	7927	1	7927	0	12789	Arg00	Zt	3D1	Zt
Arg00.chr_11_924037_931963_7927_CGCAGC	CNR93.chr_8_336694_344620_7927_GTCACG	95.787	7927	334	0	1	7927	7927	100	7927	1	7927	0	12789	Arg00	Zt	CNR93	Zt
Arg00.chr_11_924037_931963_7927_CGCAGC	3D1.chr_8_451497_459423_7927_CGCTAG	95.774	7927	335	0	1	7927	7927	100	7927	1	7927	0	12783	Arg00	Zt	3D1	Zt
Arg00.chr_11_924037_931963_7927_CGCAGC	Arg00.chr_1_266930_274856_7927_CTAGGC	95.736	7927	338	0	1	7927	7927	100	1	7927	7927	0	12767	Arg00	Zt	Arg00	Zt
Arg00.chr_11_924037_931963_7927_CGCAGC	CNR93.chr_1_5211009_5218933_7925_GTCACA	95.723	7927	337	1	1	7927	7927	100	1	7925	7925	0	12759	Arg00	Zt	CNR93	Zt
Arg00.chr_11_924037_931963_7927_CGCAGC	Zt05_unitig_020_723775_731701_7927_CGCAAG	95.698	7927	341	0	1	7927	7927	100	1	7927	7927	0	12750	Arg00	Zt	Zt05	Zt
Arg00.chr_11_924037_931963_7927_CGCAGC	OregS90.chr_18_38987_46913_7927_CACTTC	95.698	7927	341	0	1	7927	7927	100	7927	1	7927	0	12750	Arg00	Zt	OregS90	Zt
Arg00.chr_11_924037_931963_7927_CGCAGC	CNR93.chr_19_24399_32325_7927_GACCCC	95.686	7927	342	0	1	7927	7927	100	7927	1	7927	0	12744	Arg00	Zt	CNR93	Zt
Arg00.chr_11_924037_931963_7927_CGCAGC	Arg00.chr_8_969099_977025_7927_CTGGAA	95.686	7927	342	0	1	7927	7927	100	7927	1	7927	0	12744	Arg00	Zt	Arg00	Zt
Arg00.chr_11_924037_931963_7927_CGCAGC	Arg00.chr_7_445488_453414_7927_TACTTG	95.686	7927	342	0	1	7927	7927	100	7927	1	7927	0	12744	Arg00	Zt	Arg00	Zt
Arg00.chr_11_924037_931963_7927_CGCAGC	Arg00.chr_4_1722627_1730553_7927_CTGGGC	95.686	7927	342	0	1	7927	7927	100	7927	1	7927	0	12744	Arg00	Zt	Arg00	Zt
Arg00.chr_11_924037_931963_7927_CGCAGC	Arg00.chr_4_1487014_1494940_7927_CTTTCC	95.686	7927	342	0	1	7927	7927	100	7927	1	7927	0	12744	Arg00	Zt	Arg00	Zt
Arg00.chr_11_924037_931963_7927_CGCAGC	Arg00.chr_4_1425560_1433486_7927_CAAGCG	95.686	7927	342	0	1	7927	7927	100	1	7927	7927	0	12744	Arg00	Zt	Arg00	Zt
Arg00.chr_11_924037_931963_7927_CGCAGC	Arg00.chr_4_920404_928330_7927_GTCTAA	95.686	7927	342	0	1	7927	7927	100	1	7927	7927	0	12744	Arg00	Zt	Arg00	Zt
Arg00.chr_11_924037_931963_7927_CGCAGC	Arg00.chr_21_361571_369497_7927_GCTGTC	95.686	7927	342	0	1	7927	7927	100	7927	1	7927	0	12744	Arg00	Zt	Arg00	Zt
Arg00.chr_11_924037_931963_7927_CGCAGC	Arg00.chr_2_1644747_1652673_7927_CAAGAC	95.686	7927	342	0	1	7927	7927	100	7927	1	7927	0	12744	Arg00	Zt	Arg00	Zt
Arg00.chr_11_924037_931963_7927_CGCAGC	Arg00.chr_19_195804_203730_7927_ATCGAA	95.686	7927	342	0	1	7927	7927	100	1	7927	7927	0	12744	Arg00	Zt	Arg00	Zt
Arg00.chr_11_924037_931963_7927_CGCAGC	Arg00.chr_13_1265229_1273155_7927_TCAGCC	95.686	7927	342	0	1	7927	7927	100	7927	1	7927	0	12744	Arg00	Zt	Arg00	Zt
Arg00.chr_11_924037_931963_7927_CGCAGC	Arg00.chr_10_582449_590375_7927_ACGGAG	95.686	7927	342	0	1	7927	7927	100	1	7927	7927	0	12744	Arg00	Zt	Arg00	Zt
Arg00.chr_11_924037_931963_7927_CGCAGC	Arg00.chr_1_4644024_4651950_7927_GTTTGC	95.686	7927	342	0	1	7927	7927	100	7927	1	7927	0	12744	Arg00	Zt	Arg00	Zt
Arg00.chr_11_924037_931963_7927_CGCAGC	Arg00.chr_1_3637071_3644997_7927_GGATGA	95.686	7927	342	0	1	7927	7927	100	1	7927	7927	0	12744	Arg00	Zt	Arg00	Zt
Arg00.chr_11_924037_931963_7927_CGCAGC	Arg00.chr_1_171745_179671_7927_GCGGCT	95.686	7927	342	0	1	7927	7927	100	7927	1	7927	0	12744	Arg00	Zt	Arg00	Zt
Arg00.chr_11_924037_931963_7927_CGCAGC	Arg00.chr_10_686800_694727_7928_CTCGCC	95.674	7928	342	1	1	7927	7927	100	1	7928	7928	0	12739	Arg00	Zt	Arg00	Zt
Arg00.chr_11_924037_931963_7927_CGCAGC	CH95.chr_11_467734_475660_7927_TTCGAG	95.66	7927	344	0	1	7927	7927	100	1	7927	7927	0	12733	Arg00	Zt	CH95	Zt
Arg00.chr_11_924037_931963_7927_CGCAGC	CH95.chr_20_40325_48251_7927_GATCGT	95.648	7927	345	0	1	7927	7927	100	7927	1	7927	0	12728	Arg00	Zt	CH95	Zt
Arg00.chr_11_924037_931963_7927_CGCAGC	CH95.chr_15_293444_301370_7927_CTAGCG	95.635	7927	346	0	1	7927	7927	100	1	7927	7927	0	12722	Arg00	Zt	CH95	Zt
Arg00.chr_11_924037_931963_7927_CGCAGC	1A5.chr_20_169421_177347_7927_CTGGGC	95.623	7927	347	0	1	7927	7927	100	7927	1	7927	0	12717	Arg00	Zt	1A5	Zt
Arg00.chr_11_924037_931963_7927_CGCAGC	1A5.chr_17_362768_370694_7927_ATCAGG	95.623	7927	347	0	1	7927	7927	100	7927	1	7927	0	12717	Arg00	Zt	1A5	Zt
Arg00.chr_11_924037_931963_7927_CGCAGC	1A5.chr_12_787913_795839_7927_GCCAGG	95.623	7927	347	0	1	7927	7927	100	7927	1	7927	0	12717	Arg00	Zt	1A5	Zt
Arg00.chr_11_924037_931963_7927_CGCAGC	1A5.chr_1_3248913_3256839_7927_ATGCGA	95.623	7927	347	0	1	7927	7927	100	7927	1	7927	0	12717	Arg00	Zt	1A5	Zt
Arg00.chr_11_924037_931963_7927_CGCAGC	M4_9.chr_14	95.623	7927	347	0	1	7927	7927	100	7927	1	7927	0	12717	Arg00	Zt	M4_9	Zt
Arg00.chr_11_924037_931963_7927_CGCAGC	M4_9.chr_11	95.623	7927	347	0	1	7927	7927	100	7927	1	7927	0	12717	Arg00	Zt	M4_9	Zt
Arg00.chr_11_924037_931963_7927_CGCAGC	M4_9.chr_9	95.623	7927	347	0	1	7927	7927	100	7927	1	7927	0	12717	Arg00	Zt	M4_9	Zt
Arg00.chr_11_924037_931963_7927_CGCAGC	M4_8.chr_9	95.623	7927	347	0	1	7927	7927	100	1	7927	7927	0	12717	Arg00	Zt	M4_8	Zt
Arg00.chr_11_924037_931963_7927_CGCAGC	M4_8.chr_6_12.12	95.623	7927	347	0	1	7927	7927	100	7927	1	7927	0	12717	Arg00	Zt	M4_8	Zt
Arg00.chr_11_924037_931963_7927_CGCAGC	M4_8.chr_6_12.03	95.623	7927	347	0	1	7927	7927	100	7927	1	7927	0	12717	Arg00	Zt	M4_8	Zt
Arg00.chr_11_924037_931963_7927_CGCAGC	M4_64.chr_18	95.623	7927	347	0	1	7927	7927	100	1	7927	7927	0	12717	Arg00	Zt	M4_64	Zt
Arg00.chr_11_924037_931963_7927_CGCAGC	M4_64.chr_15	95.623	7927	347	0	1	7927	7927	100	7927	1	7927	0	12717	Arg00	Zt	M4_64	Zt
Arg00.chr_11_924037_931963_7927_CGCAGC	M4_64.chr_14	95.623	7927	347	0	1	7927	7927	100	7927	1	7927	0	12717	Arg00	Zt	M4_64	Zt
Arg00.chr_11_924037_931963_7927_CGCAGC	M4_64.chr_12	95.623	7927	347	0	1	7927	7927	100	1	7927	7927	0	12717	Arg00	Zt	M4_64	Zt
Arg00.chr_11_924037_931963_7927_CGCAGC	M4_30.chr_18	95.623	7927	347	0	1	7927	7927	100	1	7927	7927	0	12717	Arg00	Zt	M4_30	Zt
Arg00.chr_11_924037_931963_7927_CGCAGC	M4_30.chr_12	95.623	7927	347	0	1	7927	7927	100	7927	1	7927	0	12717	Arg00	Zt	M4_30	Zt
Arg00.chr_11_924037_931963_7927_CGCAGC	M4_30.chr_1	95.623	7927	347	0	1	7927	7927	100	1	7927	7927	0	12717	Arg00	Zt	M4_30	Zt
Arg00.chr_11_924037_931963_7927_CGCAGC	M3_45.chr_18	95.623	7927	347	0	1	7927	7927	100	1	7927	7927	0	12717	Arg00	Zt	M3_45	Zt
Arg00.chr_11_924037_931963_7927_CGCAGC	M3_45.chr_14	95.623	7927	347	0	1	7927	7927	100	1	7927	7927	0	12717	Arg00	Zt	M3_45	Zt
Arg00.chr_11_924037_931963_7927_CGCAGC	M3_45.chr_12	95.623	7927	347	0	1	7927	7927	100	1	7927	7927	0	12717	Arg00	Zt	M3_45	Zt
Arg00.chr_11_924037_931963_7927_CGCAGC	M3_45.chr_1	95.623	7927	347	0	1	7927	7927	100	1	7927	7927	0	12717	Arg00	Zt	M3_45	Zt
Arg00.chr_11_924037_931963_7927_CGCAGC	M3_19.chr_15	95.623	7927	347	0	1	7927	7927	100	1	7927	7927	0	12717	Arg00	Zt	M3_19	Zt
Arg00.chr_11_924037_931963_7927_CGCAGC	M3_19.chr_14	95.623	7927	347	0	1	7927	7927	100	7927	1	7927	0	12717	Arg00	Zt	M3_19	Zt
Arg00.chr_11_924037_931963_7927_CGCAGC	M3_19.chr_9	95.623	7927	347	0	1	7927	7927	100	1	7927	7927	0	12717	Arg00	Zt	M3_19	Zt
Arg00.chr_11_924037_931963_7927_CGCAGC	M2_20.chr_6_181946_189872_7927_TTTTCC	95.623	7927	347	0	1	7927	7927	100	7927	1	7927	0	12717	Arg00	Zt	M2_20	Zt
Arg00.chr_11_924037_931963_7927_CGCAGC	M2_1.chr_12	95.623	7927	347	0	1	7927	7927	100	7927	1	7927	0	12717	Arg00	Zt	M2_1	Zt
Arg00.chr_11_924037_931963_7927_CGCAGC	M2_1.chr_9	95.623	7927	347	0	1	7927	7927	100	1	7927	7927	0	12717	Arg00	Zt	M2_1	Zt
Arg00.chr_11_924037_931963_7927_CGCAGC	M2_11.chr_20	95.623	7927	347	0	1	7927	7927	100	7927	1	7927	0	12717	Arg00	Zt	M2_11	Zt
Arg00.chr_11_924037_931963_7927_CGCAGC	M2_11.chr_12	95.623	7927	347	0	1	7927	7927	100	7927	1	7927	0	12717	Arg00	Zt	M2_11	Zt
Arg00.chr_11_924037_931963_7927_CGCAGC	M2_11.chr_3	95.623	7927	347	0	1	7927	7927	100	1	7927	7927	0	12717	Arg00	Zt	M2_11	Zt
Arg00.chr_11_924037_931963_7927_CGCAGC	M1_A66.2.chr_6	95.623	7927	347	0	1	7927	7927	100	7927	1	7927	0	12717	Arg00	Zt	M1_A66.2	Zt
Arg00.chr_11_924037_931963_7927_CGCAGC	M1_A2.2.chr_12	95.623	7927	347	0	1	7927	7927	100	7927	1	7927	0	12717	Arg00	Zt	M1_A2.2	Zt
Arg00.chr_11_924037_931963_7927_CGCAGC	M1_A2.2.chr_9	95.623	7927	347	0	1	7927	7927	100	1	7927	7927	0	12717	Arg00	Zt	M1_A2.2	Zt
Arg00.chr_11_924037_931963_7927_CGCAGC	M1_A2.2.chr_4	95.623	7927	347	0	1	7927	7927	100	7927	1	7927	0	12717	Arg00	Zt	M1_A2.2	Zt
Arg00.chr_11_924037_931963_7927_CGCAGC	Aus01.chr_15_378989_386915_7927_TTGAAC	95.623	7927	347	0	1	7927	7927	100	7927	1	7927	0	12717	Arg00	Zt	Aus01	Zt
Arg00.chr_11_924037_931963_7927_CGCAGC	M4_8.chr_2	95.61	7928	347	1	1	7927	7927	100	1	7928	7928	0	12711	Arg00	Zt	M4_8	Zt
Arg00.chr_11_924037_931963_7927_CGCAGC	CH95.chr_7_965062_972988_7927_CGCAGG	95.61	7927	348	0	1	7927	7927	100	7927	1	7927	0	12711	Arg00	Zt	CH95	Zt
Arg00.chr_11_924037_931963_7927_CGCAGC	CH95.chr_7_782424_790350_7927_GGCGTG	95.61	7927	348	0	1	7927	7927	100	7927	1	7927	0	12711	Arg00	Zt	CH95	Zt
Arg00.chr_11_924037_931963_7927_CGCAGC	CH95.chr_6_1851092_1859018_7927_AATGGA	95.61	7927	348	0	1	7927	7927	100	1	7927	7927	0	12711	Arg00	Zt	CH95	Zt
Arg00.chr_11_924037_931963_7927_CGCAGC	CH95.chr_2_2721013_2728939_7927_CGCAGA	95.61	7927	348	0	1	7927	7927	100	7927	1	7927	0	12711	Arg00	Zt	CH95	Zt
Arg00.chr_11_924037_931963_7927_CGCAGC	CH95.chr_15_60677_68603_7927_ACCTCG	95.61	7927	348	0	1	7927	7927	100	7927	1	7927	0	12711	Arg00	Zt	CH95	Zt
Arg00.chr_11_924037_931963_7927_CGCAGC	CH95.chr_1_5765161_5773087_7927_TATTCA	95.61	7927	348	0	1	7927	7927	100	1	7927	7927	0	12711	Arg00	Zt	CH95	Zt
Arg00.chr_11_924037_931963_7927_CGCAGC	CH95.chr_1_5383401_5391327_7927_ACTAAA	95.61	7927	348	0	1	7927	7927	100	1	7927	7927	0	12711	Arg00	Zt	CH95	Zt
Arg00.chr_11_924037_931963_7927_CGCAGC	Aus01.chr_16_516535_524461_7927_GTGGCC	95.61	7927	348	0	1	7927	7927	100	7927	1	7927	0	12711	Arg00	Zt	Aus01	Zt
Arg00.chr_11_924037_931963_7927_CGCAGC	Aus01.chr_12_280388_288314_7927_GTCTCA	95.61	7927	348	0	1	7927	7927	100	1	7927	7927	0	12711	Arg00	Zt	Aus01	Zt
Arg00.chr_11_924037_931963_7927_CGCAGC	Aus01.chr_10_1189725_1197651_7927_ACCATG	95.61	7927	348	0	1	7927	7927	100	7927	1	7927	0	12711	Arg00	Zt	Aus01	Zt
Arg00.chr_11_924037_931963_7927_CGCAGC	1A5.chr_2_52220_73491_21272_CGTGAT	95.61	7927	346	2	1	7927	7927	100	7925	1	21272	0	12709	Arg00	Zt	1A5	Zt
Arg00.chr_11_924037_931963_7927_CGCAGC	1A5.chr_2_52220_60144_7925_CGTGAT	95.61	7927	346	2	1	7927	7927	100	7925	1	7925	0	12709	Arg00	Zt	1A5	Zt
Arg00.chr_11_924037_931963_7927_CGCAGC	M4_8.chr_15	95.61	7927	347	1	1	7927	7927	100	1	7926	7926	0	12709	Arg00	Zt	M4_8	Zt
Arg00.chr_11_924037_931963_7927_CGCAGC	M4_8.chr_3	95.61	7927	347	1	1	7927	7927	100	1	7926	7926	0	12709	Arg00	Zt	M4_8	Zt
Arg00.chr_11_924037_931963_7927_CGCAGC	M2_1.chr_14	95.61	7927	347	1	1	7927	7927	100	7926	1	7926	0	12709	Arg00	Zt	M2_1	Zt
Arg00.chr_11_924037_931963_7927_CGCAGC	M2_1.chr_3	95.61	7927	347	1	1	7927	7927	100	1	7926	7926	0	12709	Arg00	Zt	M2_1	Zt
Arg00.chr_11_924037_931963_7927_CGCAGC	Aus01.chr_8_68199_76125_7927_GAGGAA	95.597	7927	349	0	1	7927	7927	100	1	7927	7927	0	12706	Arg00	Zt	Aus01	Zt
Arg00.chr_11_924037_931963_7927_CGCAGC	Aus01.chr_3_2476735_2484661_7927_CACATC	95.585	7927	350	0	1	7927	7927	100	1	7927	7927	0	12700	Arg00	Zt	Aus01	Zt
Arg00.chr_11_924037_931963_7927_CGCAGC	M2_20.chr_6_158906_166834_7929_CGTCGG	95.573	7929	349	2	1	7927	7927	100	7929	1	7929	0	12696	Arg00	Zt	M2_20	Zt
Arg00.chr_11_924037_931963_7927_CGCAGC	1A5.chr_2_65569_73491_7923_CACAAA	95.585	7927	345	5	1	7926	7927	99	7923	1	7923	0	12694	Arg00	Zt	1A5	Zt
Arg00.chr_11_924037_931963_7927_CGCAGC	Arg00.chr_1_4403726_4411652_7927_CTCCTG	95.572	7927	351	0	1	7927	7927	100	7927	1	7927	0	12694	Arg00	Zt	Arg00	Zt
Arg00.chr_11_924037_931963_7927_CGCAGC	1E4.chr_13_556844_564770_7927_CGTTAC	95.559	7927	352	0	1	7927	7927	100	7927	1	7927	0	12689	Arg00	Zt	1E4	Zt
Arg00.chr_11_924037_931963_7927_CGCAGC	1E4.chr_8_366106_374032_7927_TCTGAC	95.559	7927	352	0	1	7927	7927	100	7927	1	7927	0	12689	Arg00	Zt	1E4	Zt
Arg00.chr_11_924037_931963_7927_CGCAGC	1E4.chr_4_1224224_1232150_7927_CCCTTG	95.559	7927	352	0	1	7927	7927	100	7927	1	7927	0	12689	Arg00	Zt	1E4	Zt
Arg00.chr_11_924037_931963_7927_CGCAGC	M4_9.chr_13	95.559	7927	352	0	1	7927	7927	100	7927	1	7927	0	12689	Arg00	Zt	M4_9	Zt
Arg00.chr_11_924037_931963_7927_CGCAGC	M4_9.chr_4	95.559	7927	352	0	1	7927	7927	100	7927	1	7927	0	12689	Arg00	Zt	M4_9	Zt
Arg00.chr_11_924037_931963_7927_CGCAGC	M4_9.chr_1	95.559	7927	352	0	1	7927	7927	100	7927	1	7927	0	12689	Arg00	Zt	M4_9	Zt
Arg00.chr_11_924037_931963_7927_CGCAGC	M4_8.chr_13	95.559	7927	352	0	1	7927	7927	100	7927	1	7927	0	12689	Arg00	Zt	M4_8	Zt
Arg00.chr_11_924037_931963_7927_CGCAGC	M4_64.chr_10	95.559	7927	352	0	1	7927	7927	100	1	7927	7927	0	12689	Arg00	Zt	M4_64	Zt
Arg00.chr_11_924037_931963_7927_CGCAGC	M4_64.chr_8	95.559	7927	352	0	1	7927	7927	100	7927	1	7927	0	12689	Arg00	Zt	M4_64	Zt
Arg00.chr_11_924037_931963_7927_CGCAGC	M4_64.chr_5	95.559	7927	352	0	1	7927	7927	100	7927	1	7927	0	12689	Arg00	Zt	M4_64	Zt
Arg00.chr_11_924037_931963_7927_CGCAGC	M4_30.chr_19	95.559	7927	352	0	1	7927	7927	100	7927	1	7927	0	12689	Arg00	Zt	M4_30	Zt
Arg00.chr_11_924037_931963_7927_CGCAGC	M4_30.chr_14	95.559	7927	352	0	1	7927	7927	100	7927	1	7927	0	12689	Arg00	Zt	M4_30	Zt
Arg00.chr_11_924037_931963_7927_CGCAGC	M4_30.chr_13	95.559	7927	352	0	1	7927	7927	100	7927	1	7927	0	12689	Arg00	Zt	M4_30	Zt
Arg00.chr_11_924037_931963_7927_CGCAGC	M4_30.chr_10	95.559	7927	352	0	1	7927	7927	100	1	7927	7927	0	12689	Arg00	Zt	M4_30	Zt
Arg00.chr_11_924037_931963_7927_CGCAGC	M4_30.chr_8	95.559	7927	352	0	1	7927	7927	100	7927	1	7927	0	12689	Arg00	Zt	M4_30	Zt
Arg00.chr_11_924037_931963_7927_CGCAGC	M4_30.chr_5	95.559	7927	352	0	1	7927	7927	100	7927	1	7927	0	12689	Arg00	Zt	M4_30	Zt
Arg00.chr_11_924037_931963_7927_CGCAGC	M3_45.chr_19	95.559	7927	352	0	1	7927	7927	100	7927	1	7927	0	12689	Arg00	Zt	M3_45	Zt
Arg00.chr_11_924037_931963_7927_CGCAGC	M3_45.chr_10	95.559	7927	352	0	1	7927	7927	100	1	7927	7927	0	12689	Arg00	Zt	M3_45	Zt
Arg00.chr_11_924037_931963_7927_CGCAGC	M3_45.chr_8	95.559	7927	352	0	1	7927	7927	100	7927	1	7927	0	12689	Arg00	Zt	M3_45	Zt
Arg00.chr_11_924037_931963_7927_CGCAGC	M3_45.chr_5	95.559	7927	352	0	1	7927	7927	100	7927	1	7927	0	12689	Arg00	Zt	M3_45	Zt
Arg00.chr_11_924037_931963_7927_CGCAGC	M3_19.chr_13	95.559	7927	352	0	1	7927	7927	100	7927	1	7927	0	12689	Arg00	Zt	M3_19	Zt
Arg00.chr_11_924037_931963_7927_CGCAGC	M3_19.chr_7	95.559	7927	352	0	1	7927	7927	100	7927	1	7927	0	12689	Arg00	Zt	M3_19	Zt
Arg00.chr_11_924037_931963_7927_CGCAGC	M3_19.chr_1	95.559	7927	352	0	1	7927	7927	100	7927	1	7927	0	12689	Arg00	Zt	M3_19	Zt
Arg00.chr_11_924037_931963_7927_CGCAGC	M2_20.chr_14_285354_293280_7927_GGTTTT	95.559	7927	352	0	1	7927	7927	100	7927	1	7927	0	12689	Arg00	Zt	M2_20	Zt
Arg00.chr_11_924037_931963_7927_CGCAGC	M2_20.chr_14_205188_213114_7927_CTAGTG	95.559	7927	352	0	1	7927	7927	100	7927	1	7927	0	12689	Arg00	Zt	M2_20	Zt
Arg00.chr_11_924037_931963_7927_CGCAGC	M2_20.chr_13_594392_602318_7927_CGTTAC	95.559	7927	352	0	1	7927	7927	100	7927	1	7927	0	12689	Arg00	Zt	M2_20	Zt
Arg00.chr_11_924037_931963_7927_CGCAGC	M2_20.chr_13_129791_137717_7927_CTCGTC	95.559	7927	352	0	1	7927	7927	100	7927	1	7927	0	12689	Arg00	Zt	M2_20	Zt
Arg00.chr_11_924037_931963_7927_CGCAGC	M2_20.chr_8_365302_373228_7927_TCTGAC	95.559	7927	352	0	1	7927	7927	100	7927	1	7927	0	12689	Arg00	Zt	M2_20	Zt
Arg00.chr_11_924037_931963_7927_CGCAGC	M2_20.chr_7_602047_609973_7927_CAGCCA	95.559	7927	352	0	1	7927	7927	100	7927	1	7927	0	12689	Arg00	Zt	M2_20	Zt
Arg00.chr_11_924037_931963_7927_CGCAGC	M2_20.chr_5_1010592_1018518_7927_TCAATG	95.559	7927	352	0	1	7927	7927	100	7927	1	7927	0	12689	Arg00	Zt	M2_20	Zt
Arg00.chr_11_924037_931963_7927_CGCAGC	M2_20.chr_4_1358509_1366435_7927_CCCTTG	95.559	7927	352	0	1	7927	7927	100	7927	1	7927	0	12689	Arg00	Zt	M2_20	Zt
Arg00.chr_11_924037_931963_7927_CGCAGC	M2_1.chr_10	95.559	7927	352	0	1	7927	7927	100	1	7927	7927	0	12689	Arg00	Zt	M2_1	Zt
Arg00.chr_11_924037_931963_7927_CGCAGC	M2_11.chr_13	95.559	7927	352	0	1	7927	7927	100	7927	1	7927	0	12689	Arg00	Zt	M2_11	Zt
Arg00.chr_11_924037_931963_7927_CGCAGC	M1_A66.2.chr_14	95.559	7927	352	0	1	7927	7927	100	7927	1	7927	0	12689	Arg00	Zt	M1_A66.2	Zt
Arg00.chr_11_924037_931963_7927_CGCAGC	M1_A66.2.chr_13	95.559	7927	352	0	1	7927	7927	100	7927	1	7927	0	12689	Arg00	Zt	M1_A66.2	Zt
Arg00.chr_11_924037_931963_7927_CGCAGC	M1_A66.2.chr_7	95.559	7927	352	0	1	7927	7927	100	7927	1	7927	0	12689	Arg00	Zt	M1_A66.2	Zt
Arg00.chr_11_924037_931963_7927_CGCAGC	M1_A66.2.chr_5	95.559	7927	352	0	1	7927	7927	100	7927	1	7927	0	12689	Arg00	Zt	M1_A66.2	Zt
Arg00.chr_11_924037_931963_7927_CGCAGC	M1_A66.2.chr_4	95.559	7927	352	0	1	7927	7927	100	7927	1	7927	0	12689	Arg00	Zt	M1_A66.2	Zt
Arg00.chr_11_924037_931963_7927_CGCAGC	M1_A2.2.chr_8	95.559	7927	352	0	1	7927	7927	100	7927	1	7927	0	12689	Arg00	Zt	M1_A2.2	Zt
Arg00.chr_11_924037_931963_7927_CGCAGC	M1_A2.2.chr_7	95.559	7927	352	0	1	7927	7927	100	7927	1	7927	0	12689	Arg00	Zt	M1_A2.2	Zt
Arg00.chr_11_924037_931963_7927_CGCAGC	M1_A2.2.chr_5	95.559	7927	352	0	1	7927	7927	100	7927	1	7927	0	12689	Arg00	Zt	M1_A2.2	Zt
Arg00.chr_11_924037_931963_7927_CGCAGC	M4_8.chr_4	95.547	7928	352	1	1	7927	7927	100	7928	1	7928	0	12683	Arg00	Zt	M4_8	Zt
Arg00.chr_11_924037_931963_7927_CGCAGC	M3_19.chr_4	95.547	7928	352	1	1	7927	7927	100	7928	1	7928	0	12683	Arg00	Zt	M3_19	Zt
Arg00.chr_11_924037_931963_7927_CGCAGC	Aus01.chr_12_1381551_1389477_7927_CTCCAC	95.547	7927	353	0	1	7927	7927	100	1	7927	7927	0	12683	Arg00	Zt	Aus01	Zt
Arg00.chr_11_924037_931963_7927_CGCAGC	Aus01.chr_10_1523611_1531537_7927_CTCGGC	95.547	7927	353	0	1	7927	7927	100	7927	1	7927	0	12683	Arg00	Zt	Aus01	Zt
Arg00.chr_11_924037_931963_7927_CGCAGC	M3_19.chr_5	95.547	7927	352	1	1	7927	7927	100	7926	1	7926	0	12682	Arg00	Zt	M3_19	Zt
Arg00.chr_11_924037_931963_7927_CGCAGC	Aus01.chr_10_406632_414558_7927_CATGTG	95.534	7927	354	0	1	7927	7927	100	1	7927	7927	0	12678	Arg00	Zt	Aus01	Zt
Arg00.chr_11_924037_931963_7927_CGCAGC	Aus01.chr_2_973824_981750_7927_GGCGGG	95.534	7927	354	0	1	7927	7927	100	7927	1	7927	0	12678	Arg00	Zt	Aus01	Zt
Arg00.chr_11_924037_931963_7927_CGCAGC	1A5.chr_17_333879_346527_12649_GTCAAG	95.474	7932	347	10	1	7927	7927	100	7925	1	12649	0	12648	Arg00	Zt	1A5	Zt
Arg00.chr_11_924037_931963_7927_CGCAGC	1A5.chr_17_333879_341803_7925_GTCAAG	95.474	7932	347	10	1	7927	7927	100	7925	1	7925	0	12648	Arg00	Zt	1A5	Zt
Arg00.chr_11_924037_931963_7927_CGCAGC	UR95.chr_20_222566_230492_7927_CACTAC	95.446	7927	361	0	1	7927	7927	100	1	7927	7927	0	12639	Arg00	Zt	UR95	Zt
Arg00.chr_11_924037_931963_7927_CGCAGC	1A5.chr_14_226550_243258_16709_GCACCC	95.595	7878	347	0	50	7927	7927	100	7878	1	16709	0	12626	Arg00	Zt	1A5	Zt
Arg00.chr_11_924037_931963_7927_CGCAGC	CNR93.chr_2_1208662_1222198_13537_GCTCAG	95.814	7811	325	2	1	7809	7927	100	13537	5727	13537	0	12611	Arg00	Zt	CNR93	Zt
Arg00.chr_11_924037_931963_7927_CGCAGC	Aus01.chr_2_244398_257715_13318_GGTATC	95.534	7860	351	0	68	7927	7927	100	7860	1	13318	0	12571	Arg00	Zt	Aus01	Zt
Arg00.chr_11_924037_931963_7927_CGCAGC	Aus01.chr_2_228057_257715_29659_GGTATC	95.534	7860	351	0	68	7927	7927	100	24201	16342	29659	0	12571	Arg00	Zt	Aus01	Zt
Arg00.chr_11_924037_931963_7927_CGCAGC	1E4.chr_19_273089_290020_16932_TGAGTG	95.434	7884	350	9	46	7927	7927	100	7876	1	16932	0	12556	Arg00	Zt	1E4	Zt
Arg00.chr_11_924037_931963_7927_CGCAGC	Arg00.chr_1_292564_300490_7927_CGTCTG	95.143	7927	385	0	1	7927	7927	100	1	7927	7927	0	12506	Arg00	Zt	Arg00	Zt
Arg00.chr_11_924037_931963_7927_CGCAGC	1E4.chr_7_462435_471827_9393_CAGCCA	95.176	7753	349	19	1	7734	7927	99	9393	1647	9393	0	12222	Arg00	Zt	1E4	Zt
Arg00.chr_11_924037_931963_7927_CGCAGC	1A5.chr_6_2204840_2226376_21537_CTGTTC	95.729	7234	307	2	694	7927	7927	100	14306	21537	21537	0	11646	Arg00	Zt	1A5	Zt
Arg00.chr_11_924037_931963_7927_CGCAGC	1E4.chr_10_555718_568038_12321_CAAGCT	95.431	7025	305	15	912	7927	7927	100	5304	12321	12321	0	11180	Arg00	Zt	1E4	Zt
Arg00.chr_11_924037_931963_7927_CGCAGC	1E4.chr_14_225052_238361_13310_CTAGTG	95.393	6816	310	4	1	6813	7927	100	13310	6496	13310	0	10844	Arg00	Zt	1E4	Zt
Arg00.chr_11_924037_931963_7927_CGCAGC	3D1.chr_16_91305_102462_11158_GACGCC	96.243	5935	223	0	1993	7927	7927	100	5935	1	11158	0	9725	Arg00	Zt	3D1	Zt
Arg00.chr_11_924037_931963_7927_CGCAGC	IPO323.chr_20	86.78	4115	542	2	1	4114	7927	99	7886	3773	7886	0	4584	Arg00	Zt	IPO323	Zt
Arg00.chr_11_924037_931963_7927_CGCAGC	3D1.chr_16_97618_102462_4845_GGCGTC	95.101	2817	138	0	1	2817	7927	36	4845	2029	4845	0	4438	Arg00	Zt	3D1	Zt
Arg00.chr_11_1580856_1588782_7927_CATTGG	Arg00.chr_18_174595_182521_7927_CCTGAG	97.124	7927	228	0	1	7927	7927	100	7927	1	7927	0	13376	Arg00	Zt	Arg00	Zt
Arg00.chr_11_1580856_1588782_7927_CATTGG	CNR93.chr_1_2976111_2984037_7927_GTCAGC	96.985	7927	239	0	1	7927	7927	100	7927	1	7927	0	13315	Arg00	Zt	CNR93	Zt
Arg00.chr_11_1580856_1588782_7927_CATTGG	Arg00.chr_9_1780265_1788191_7927_AAGATG	96.796	7927	254	0	1	7927	7927	100	1	7927	7927	0	13232	Arg00	Zt	Arg00	Zt
Arg00.chr_11_1580856_1588782_7927_CATTGG	Arg00.chr_2_3013934_3021860_7927_CACGAC	96.796	7927	254	0	1	7927	7927	100	7927	1	7927	0	13232	Arg00	Zt	Arg00	Zt
Arg00.chr_11_1580856_1588782_7927_CATTGG	Arg00.chr_11_924037_931963_7927_CGCAGC	96.783	7927	255	0	1	7927	7927	100	7927	1	7927	0	13226	Arg00	Zt	Arg00	Zt
Arg00.chr_11_1580856_1588782_7927_CATTGG	CRI10.chr_19_323102_331027_7926_GCAGAC	96.771	7927	255	1	1	7927	7927	100	7926	1	7926	0	13219	Arg00	Zt	CRI10	Zt
Arg00.chr_11_1580856_1588782_7927_CATTGG	Arg00.chr_6_1882060_1889986_7927_CGTCGG	96.758	7927	257	0	1	7927	7927	100	1	7927	7927	0	13215	Arg00	Zt	Arg00	Zt
Arg00.chr_11_1580856_1588782_7927_CATTGG	Arg00.chr_10_700169_708095_7927_GCGTCG	96.745	7927	258	0	1	7927	7927	100	7927	1	7927	0	13210	Arg00	Zt	Arg00	Zt
Arg00.chr_11_1580856_1588782_7927_CATTGG	Arg00.chr_10_686800_708095_21296_CTCGCC	96.745	7927	258	0	1	7927	7927	100	21296	13370	21296	0	13210	Arg00	Zt	Arg00	Zt
Arg00.chr_11_1580856_1588782_7927_CATTGG	1A5.chr_2_2086610_2094536_7927_CTCTCC	96.707	7927	261	0	1	7927	7927	100	7927	1	7927	0	13193	Arg00	Zt	1A5	Zt
Arg00.chr_11_1580856_1588782_7927_CATTGG	M1_A2.2.chr_2	96.707	7927	261	0	1	7927	7927	100	7927	1	7927	0	13193	Arg00	Zt	M1_A2.2	Zt
Arg00.chr_11_1580856_1588782_7927_CATTGG	1A5.chr_1_947734_955660_7927_ATTAAC	96.682	7927	263	0	1	7927	7927	100	7927	1	7927	0	13182	Arg00	Zt	1A5	Zt
Arg00.chr_11_1580856_1588782_7927_CATTGG	M4_8.chr_1	96.682	7927	263	0	1	7927	7927	100	7927	1	7927	0	13182	Arg00	Zt	M4_8	Zt
Arg00.chr_11_1580856_1588782_7927_CATTGG	M2_20.chr_1_906644_914570_7927_ATTAAC	96.682	7927	263	0	1	7927	7927	100	7927	1	7927	0	13182	Arg00	Zt	M2_20	Zt
Arg00.chr_11_1580856_1588782_7927_CATTGG	M2_1.chr_1	96.682	7927	263	0	1	7927	7927	100	7927	1	7927	0	13182	Arg00	Zt	M2_1	Zt
Arg00.chr_11_1580856_1588782_7927_CATTGG	M2_11.chr_1	96.682	7927	263	0	1	7927	7927	100	7927	1	7927	0	13182	Arg00	Zt	M2_11	Zt
Arg00.chr_11_1580856_1588782_7927_CATTGG	M1_A66.2.chr_1	96.682	7927	263	0	1	7927	7927	100	7927	1	7927	0	13182	Arg00	Zt	M1_A66.2	Zt
Arg00.chr_11_1580856_1588782_7927_CATTGG	M1_A2.2.chr_1	96.682	7927	263	0	1	7927	7927	100	7927	1	7927	0	13182	Arg00	Zt	M1_A2.2	Zt
Arg00.chr_11_1580856_1588782_7927_CATTGG	OregS90.chr_10_352578_360504_7927_ACAGTC	96.67	7927	264	0	1	7927	7927	100	1	7927	7927	0	13176	Arg00	Zt	OregS90	Zt
Arg00.chr_11_1580856_1588782_7927_CATTGG	Arg00.chr_11_126450_134376_7927_CTCTAA	96.67	7927	264	0	1	7927	7927	100	7927	1	7927	0	13176	Arg00	Zt	Arg00	Zt
Arg00.chr_11_1580856_1588782_7927_CATTGG	CRI10.chr_15_542187_550113_7927_GGCATG	96.657	7927	265	0	1	7927	7927	100	1	7927	7927	0	13171	Arg00	Zt	CRI10	Zt
Arg00.chr_11_1580856_1588782_7927_CATTGG	1A5.chr_4_1539732_1547658_7927_CTGCTT	96.632	7927	267	0	1	7927	7927	100	1	7927	7927	0	13160	Arg00	Zt	1A5	Zt
Arg00.chr_11_1580856_1588782_7927_CATTGG	M4_64.chr_4	96.632	7927	267	0	1	7927	7927	100	1	7927	7927	0	13160	Arg00	Zt	M4_64	Zt
Arg00.chr_11_1580856_1588782_7927_CATTGG	M4_30.chr_4	96.632	7927	267	0	1	7927	7927	100	1	7927	7927	0	13160	Arg00	Zt	M4_30	Zt
Arg00.chr_11_1580856_1588782_7927_CATTGG	M3_45.chr_4	96.632	7927	267	0	1	7927	7927	100	1	7927	7927	0	13160	Arg00	Zt	M3_45	Zt
Arg00.chr_11_1580856_1588782_7927_CATTGG	M2_1.chr_4	96.632	7927	267	0	1	7927	7927	100	1	7927	7927	0	13160	Arg00	Zt	M2_1	Zt
Arg00.chr_11_1580856_1588782_7927_CATTGG	M2_11.chr_4	96.632	7927	267	0	1	7927	7927	100	1	7927	7927	0	13160	Arg00	Zt	M2_11	Zt
Arg00.chr_11_1580856_1588782_7927_CATTGG	CNR93.chr_5_1542331_1550257_7927_CATGTG	96.632	7927	267	0	1	7927	7927	100	7927	1	7927	0	13160	Arg00	Zt	CNR93	Zt
Arg00.chr_11_1580856_1588782_7927_CATTGG	OregS90.chr_4_1686933_1694859_7927_CTTATC	96.619	7927	268	0	1	7927	7927	100	7927	1	7927	0	13154	Arg00	Zt	OregS90	Zt
Arg00.chr_11_1580856_1588782_7927_CATTGG	3D7.chr_11_543973_551900_7928_CAAAGT	96.594	7928	269	1	1	7927	7927	100	7928	1	7928	0	13143	Arg00	Zt	3D7	Zt
Arg00.chr_11_1580856_1588782_7927_CATTGG	CNR93.chr_17_74681_82607_7927_CACGAG	96.594	7927	270	0	1	7927	7927	100	7927	1	7927	0	13143	Arg00	Zt	CNR93	Zt
Arg00.chr_11_1580856_1588782_7927_CATTGG	CNR93.chr_17_66174_82607_16434_CTCGTG	96.594	7927	270	0	1	7927	7927	100	16434	8508	16434	0	13143	Arg00	Zt	CNR93	Zt
Arg00.chr_11_1580856_1588782_7927_CATTGG	CNR93.chr_17_65955_82607_16653_CCCGCT	96.594	7927	270	0	1	7927	7927	100	16653	8727	16653	0	13143	Arg00	Zt	CNR93	Zt
Arg00.chr_11_1580856_1588782_7927_CATTGG	Zt05_unitig_000_2532232_2540158_7927_CACGTG	96.569	7927	272	0	1	7927	7927	100	7927	1	7927	0	13132	Arg00	Zt	Zt05	Zt
Arg00.chr_11_1580856_1588782_7927_CATTGG	Arg00.chr_19_293507_301433_7927_GTTTGG	96.569	7927	272	0	1	7927	7927	100	7927	1	7927	0	13132	Arg00	Zt	Arg00	Zt
Arg00.chr_11_1580856_1588782_7927_CATTGG	3D1.chr_12_369784_377710_7927_GGCGGG	96.556	7927	273	0	1	7927	7927	100	7927	1	7927	0	13127	Arg00	Zt	3D1	Zt
Arg00.chr_11_1580856_1588782_7927_CATTGG	Arg00.chr_10_756395_764321_7927_TCCGAG	96.556	7927	273	0	1	7927	7927	100	1	7927	7927	0	13127	Arg00	Zt	Arg00	Zt
Arg00.chr_11_1580856_1588782_7927_CATTGG	UR95.chr_14_184645_192571_7927_CATGAG	96.543	7927	274	0	1	7927	7927	100	7927	1	7927	0	13121	Arg00	Zt	UR95	Zt
Arg00.chr_11_1580856_1588782_7927_CATTGG	1A5.chr_1_5670237_5678163_7927_CCGTGT	96.543	7927	274	0	1	7927	7927	100	7927	1	7927	0	13121	Arg00	Zt	1A5	Zt
Arg00.chr_11_1580856_1588782_7927_CATTGG	3D7.chr_7_420697_428623_7927_CCTAGC	96.506	7927	277	0	1	7927	7927	100	1	7927	7927	0	13104	Arg00	Zt	3D7	Zt
Arg00.chr_11_1580856_1588782_7927_CATTGG	3D1.chr_3_2254336_2262262_7927_GACGAT	96.506	7927	277	0	1	7927	7927	100	7927	1	7927	0	13104	Arg00	Zt	3D1	Zt
Arg00.chr_11_1580856_1588782_7927_CATTGG	OregS90.chr_8_2120249_2128175_7927_CTCGCG	96.506	7927	277	0	1	7927	7927	100	1	7927	7927	0	13104	Arg00	Zt	OregS90	Zt
Arg00.chr_11_1580856_1588782_7927_CATTGG	Arg00.chr_4_2954965_2962889_7925_CACTTT	96.506	7927	275	1	1	7927	7927	100	7925	1	7925	0	13103	Arg00	Zt	Arg00	Zt
Arg00.chr_11_1580856_1588782_7927_CATTGG	CNR93.chr_11_1394893_1402822_7930_CACAAG	96.494	7930	275	1	1	7927	7927	100	7930	1	7930	0	13101	Arg00	Zt	CNR93	Zt
Arg00.chr_11_1580856_1588782_7927_CATTGG	1A5.chr_14_71892_79818_7927_ATCTGC	96.43	7927	283	0	1	7927	7927	100	7927	1	7927	0	13071	Arg00	Zt	1A5	Zt
Arg00.chr_11_1580856_1588782_7927_CATTGG	1A5.chr_1_861048_868974_7927_CTGCTC	96.43	7927	283	0	1	7927	7927	100	1	7927	7927	0	13071	Arg00	Zt	1A5	Zt
Arg00.chr_11_1580856_1588782_7927_CATTGG	M2_20.chr_14_71913_79839_7927_ATCTGC	96.43	7927	283	0	1	7927	7927	100	7927	1	7927	0	13071	Arg00	Zt	M2_20	Zt
Arg00.chr_11_1580856_1588782_7927_CATTGG	M2_11.chr_14	96.43	7927	283	0	1	7927	7927	100	7927	1	7927	0	13071	Arg00	Zt	M2_11	Zt
Arg00.chr_11_1580856_1588782_7927_CATTGG	M1_A2.2.chr_14	96.43	7927	283	0	1	7927	7927	100	7927	1	7927	0	13071	Arg00	Zt	M1_A2.2	Zt
Arg00.chr_11_1580856_1588782_7927_CATTGG	CRI10.chr_15_513999_521925_7927_AGTACG	96.417	7927	284	0	1	7927	7927	100	7927	1	7927	0	13066	Arg00	Zt	CRI10	Zt
Arg00.chr_11_1580856_1588782_7927_CATTGG	CRI10.chr_15_498670_521925_23256_CATATG	96.417	7927	284	0	1	7927	7927	100	23256	15330	23256	0	13066	Arg00	Zt	CRI10	Zt
Arg00.chr_11_1580856_1588782_7927_CATTGG	CNR93.chr_5_1501153_1509079_7927_CTTGGA	96.417	7927	284	0	1	7927	7927	100	7927	1	7927	0	13066	Arg00	Zt	CNR93	Zt
Arg00.chr_11_1580856_1588782_7927_CATTGG	Arg00.chr_20_171430_179356_7927_CACGCG	96.405	7927	285	0	1	7927	7927	100	1	7927	7927	0	13060	Arg00	Zt	Arg00	Zt
Arg00.chr_11_1580856_1588782_7927_CATTGG	Zt05_unitig_000_4000049_4007975_7927_GTTCAA	96.392	7927	286	0	1	7927	7927	100	1	7927	7927	0	13055	Arg00	Zt	Zt05	Zt
Arg00.chr_11_1580856_1588782_7927_CATTGG	CRI10.chr_4_416415_424341_7927_GTCCCA	96.392	7927	286	0	1	7927	7927	100	7927	1	7927	0	13055	Arg00	Zt	CRI10	Zt
Arg00.chr_11_1580856_1588782_7927_CATTGG	CNR93.chr_16_67381_75307_7927_GCGGGC	96.379	7927	287	0	1	7927	7927	100	1	7927	7927	0	13049	Arg00	Zt	CNR93	Zt
Arg00.chr_11_1580856_1588782_7927_CATTGG	Zt05_unitig_021_640407_648333_7927_GTAAAA	96.316	7927	292	0	1	7927	7927	100	1	7927	7927	0	13021	Arg00	Zt	Zt05	Zt
Arg00.chr_11_1580856_1588782_7927_CATTGG	1E4.chr_2_3217078_3225004_7927_CATAAG	96.316	7927	292	0	1	7927	7927	100	7927	1	7927	0	13021	Arg00	Zt	1E4	Zt
Arg00.chr_11_1580856_1588782_7927_CATTGG	M4_9.chr_2	96.316	7927	292	0	1	7927	7927	100	7927	1	7927	0	13021	Arg00	Zt	M4_9	Zt
Arg00.chr_11_1580856_1588782_7927_CATTGG	M4_64.chr_3	96.316	7927	292	0	1	7927	7927	100	1	7927	7927	0	13021	Arg00	Zt	M4_64	Zt
Arg00.chr_11_1580856_1588782_7927_CATTGG	M4_64.chr_2	96.316	7927	292	0	1	7927	7927	100	7927	1	7927	0	13021	Arg00	Zt	M4_64	Zt
Arg00.chr_11_1580856_1588782_7927_CATTGG	M4_30.chr_2	96.316	7927	292	0	1	7927	7927	100	7927	1	7927	0	13021	Arg00	Zt	M4_30	Zt
Arg00.chr_11_1580856_1588782_7927_CATTGG	M3_45.chr_2	96.316	7927	292	0	1	7927	7927	100	7927	1	7927	0	13021	Arg00	Zt	M3_45	Zt
Arg00.chr_11_1580856_1588782_7927_CATTGG	M3_19.chr_2	96.316	7927	292	0	1	7927	7927	100	7927	1	7927	0	13021	Arg00	Zt	M3_19	Zt
Arg00.chr_11_1580856_1588782_7927_CATTGG	M2_1.chr_2	96.316	7927	292	0	1	7927	7927	100	7927	1	7927	0	13021	Arg00	Zt	M2_1	Zt
Arg00.chr_11_1580856_1588782_7927_CATTGG	M2_11.chr_2	96.316	7927	292	0	1	7927	7927	100	7927	1	7927	0	13021	Arg00	Zt	M2_11	Zt
Arg00.chr_11_1580856_1588782_7927_CATTGG	M1_A66.2.chr_2	96.316	7927	292	0	1	7927	7927	100	7927	1	7927	0	13021	Arg00	Zt	M1_A66.2	Zt
Arg00.chr_11_1580856_1588782_7927_CATTGG	CNR93.chr_1_4150284_4158210_7927_GTTAAG	96.316	7927	292	0	1	7927	7927	100	1	7927	7927	0	13021	Arg00	Zt	CNR93	Zt
Arg00.chr_11_1580856_1588782_7927_CATTGG	3D1.chr_8_451497_459423_7927_CGCTAG	96.304	7927	293	0	1	7927	7927	100	1	7927	7927	0	13016	Arg00	Zt	3D1	Zt
Arg00.chr_11_1580856_1588782_7927_CATTGG	CNR93.chr_11_1502909_1510835_7927_AGGGAA	96.291	7927	294	0	1	7927	7927	100	1	7927	7927	0	13010	Arg00	Zt	CNR93	Zt
Arg00.chr_11_1580856_1588782_7927_CATTGG	Zt05_unitig_000_1646824_1654750_7927_CCCACC	96.279	7927	295	0	1	7927	7927	100	1	7927	7927	0	13005	Arg00	Zt	Zt05	Zt
Arg00.chr_11_1580856_1588782_7927_CATTGG	Arg00.chr_1_4484824_4492750_7927_TGCGGC	96.266	7927	296	0	1	7927	7927	100	7927	1	7927	0	12999	Arg00	Zt	Arg00	Zt
Arg00.chr_11_1580856_1588782_7927_CATTGG	CRI10.chr_15_498670_506597_7928_CATATG	96.254	7928	296	1	1	7927	7927	100	7928	1	7928	0	12994	Arg00	Zt	CRI10	Zt
Arg00.chr_11_1580856_1588782_7927_CATTGG	CNR93.chr_8_336694_344620_7927_GTCACG	96.253	7927	297	0	1	7927	7927	100	1	7927	7927	0	12994	Arg00	Zt	CNR93	Zt
Arg00.chr_11_1580856_1588782_7927_CATTGG	CNR93.chr_3_3508301_3516227_7927_CTCCGT	96.253	7927	297	0	1	7927	7927	100	7927	1	7927	0	12994	Arg00	Zt	CNR93	Zt
Arg00.chr_11_1580856_1588782_7927_CATTGG	UR95.chr_4_779325_787251_7927_CTCGAA	96.241	7927	298	0	1	7927	7927	100	7927	1	7927	0	12988	Arg00	Zt	UR95	Zt
Arg00.chr_11_1580856_1588782_7927_CATTGG	Arg00.chr_1_5368329_5376255_7927_CCGGTG	96.241	7927	298	0	1	7927	7927	100	7927	1	7927	0	12988	Arg00	Zt	Arg00	Zt
Arg00.chr_11_1580856_1588782_7927_CATTGG	CNR93.chr_19_299330_307256_7927_GCATTC	96.228	7927	299	0	1	7927	7927	100	1	7927	7927	0	12983	Arg00	Zt	CNR93	Zt
Arg00.chr_11_1580856_1588782_7927_CATTGG	Zt05_unitig_025_438944_446870_7927_TATTGG	96.215	7927	300	0	1	7927	7927	100	7927	1	7927	0	12977	Arg00	Zt	Zt05	Zt
Arg00.chr_11_1580856_1588782_7927_CATTGG	1A5.chr_1_761061_768987_7927_GACACA	96.215	7927	300	0	1	7927	7927	100	7927	1	7927	0	12977	Arg00	Zt	1A5	Zt
Arg00.chr_11_1580856_1588782_7927_CATTGG	M2_1.chr_20	96.19	7927	300	2	1	7927	7927	100	1	7925	7925	0	12964	Arg00	Zt	M2_1	Zt
Arg00.chr_11_1580856_1588782_7927_CATTGG	CNR93.chr_3_73007_80933_7927_TCTAGC	96.178	7927	303	0	1	7927	7927	100	1	7927	7927	0	12960	Arg00	Zt	CNR93	Zt
Arg00.chr_11_1580856_1588782_7927_CATTGG	Arg00.chr_1_3269639_3277565_7927_CAAGGT	96.127	7927	307	0	1	7927	7927	100	7927	1	7927	0	12938	Arg00	Zt	Arg00	Zt
Arg00.chr_11_1580856_1588782_7927_CATTGG	3D7.chr_2_1181988_1189914_7927_CATAGG	96.089	7927	310	0	1	7927	7927	100	7927	1	7927	0	12922	Arg00	Zt	3D7	Zt
Arg00.chr_11_1580856_1588782_7927_CATTGG	1E4.chr_11_1540233_1548159_7927_TGGCAT	96.089	7927	310	0	1	7927	7927	100	7927	1	7927	0	12922	Arg00	Zt	1E4	Zt
Arg00.chr_11_1580856_1588782_7927_CATTGG	M4_64.chr_11	96.089	7927	310	0	1	7927	7927	100	7927	1	7927	0	12922	Arg00	Zt	M4_64	Zt
Arg00.chr_11_1580856_1588782_7927_CATTGG	M2_20.chr_11_1608436_1616362_7927_TGGCAT	96.089	7927	310	0	1	7927	7927	100	7927	1	7927	0	12922	Arg00	Zt	M2_20	Zt
Arg00.chr_11_1580856_1588782_7927_CATTGG	M2_11.chr_11	96.089	7927	310	0	1	7927	7927	100	7927	1	7927	0	12922	Arg00	Zt	M2_11	Zt
Arg00.chr_11_1580856_1588782_7927_CATTGG	M1_A66.2.chr_11	96.089	7927	310	0	1	7927	7927	100	7927	1	7927	0	12922	Arg00	Zt	M1_A66.2	Zt
Arg00.chr_11_1580856_1588782_7927_CATTGG	M4_30.chr_11	96.077	7928	310	1	1	7927	7927	100	7928	1	7928	0	12916	Arg00	Zt	M4_30	Zt
Arg00.chr_11_1580856_1588782_7927_CATTGG	3D1.chr_15_292158_300084_7927_CCCTCA	96.064	7927	312	0	1	7927	7927	100	1	7927	7927	0	12911	Arg00	Zt	3D1	Zt
Arg00.chr_11_1580856_1588782_7927_CATTGG	CNR93.chr_1_5211009_5218933_7925_GTCACA	96.039	7927	312	1	1	7927	7927	100	7925	1	7925	0	12898	Arg00	Zt	CNR93	Zt
Arg00.chr_11_1580856_1588782_7927_CATTGG	OregS90.chr_18_38987_46913_7927_CACTTC	96.001	7927	317	0	1	7927	7927	100	1	7927	7927	0	12883	Arg00	Zt	OregS90	Zt
Arg00.chr_11_1580856_1588782_7927_CATTGG	CNR93.chr_5_1720354_1728280_7927_TGCACC	96.001	7927	317	0	1	7927	7927	100	7927	1	7927	0	12883	Arg00	Zt	CNR93	Zt
Arg00.chr_11_1580856_1588782_7927_CATTGG	CH95.chr_20_40325_48251_7927_GATCGT	96.001	7927	317	0	1	7927	7927	100	1	7927	7927	0	12883	Arg00	Zt	CH95	Zt
Arg00.chr_11_1580856_1588782_7927_CATTGG	CH95.chr_11_467734_475660_7927_TTCGAG	96.001	7927	317	0	1	7927	7927	100	7927	1	7927	0	12883	Arg00	Zt	CH95	Zt
Arg00.chr_11_1580856_1588782_7927_CATTGG	CNR93.chr_19_24399_32325_7927_GACCCC	95.988	7927	318	0	1	7927	7927	100	1	7927	7927	0	12877	Arg00	Zt	CNR93	Zt
Arg00.chr_11_1580856_1588782_7927_CATTGG	CH95.chr_15_293444_301370_7927_CTAGCG	95.988	7927	318	0	1	7927	7927	100	7927	1	7927	0	12877	Arg00	Zt	CH95	Zt
Arg00.chr_11_1580856_1588782_7927_CATTGG	3D7.chr_2_1211415_1219341_7927_CTTCCC	95.976	7927	319	0	1	7927	7927	100	7927	1	7927	0	12872	Arg00	Zt	3D7	Zt
Arg00.chr_11_1580856_1588782_7927_CATTGG	CH95.chr_7_965062_972988_7927_CGCAGG	95.963	7927	320	0	1	7927	7927	100	1	7927	7927	0	12866	Arg00	Zt	CH95	Zt
Arg00.chr_11_1580856_1588782_7927_CATTGG	CH95.chr_7_782424_790350_7927_GGCGTG	95.963	7927	320	0	1	7927	7927	100	1	7927	7927	0	12866	Arg00	Zt	CH95	Zt
Arg00.chr_11_1580856_1588782_7927_CATTGG	CH95.chr_6_1851092_1859018_7927_AATGGA	95.963	7927	320	0	1	7927	7927	100	7927	1	7927	0	12866	Arg00	Zt	CH95	Zt
Arg00.chr_11_1580856_1588782_7927_CATTGG	CH95.chr_2_2721013_2728939_7927_CGCAGA	95.963	7927	320	0	1	7927	7927	100	1	7927	7927	0	12866	Arg00	Zt	CH95	Zt
Arg00.chr_11_1580856_1588782_7927_CATTGG	CH95.chr_15_60677_68603_7927_ACCTCG	95.963	7927	320	0	1	7927	7927	100	1	7927	7927	0	12866	Arg00	Zt	CH95	Zt
Arg00.chr_11_1580856_1588782_7927_CATTGG	CH95.chr_1_5765161_5773087_7927_TATTCA	95.963	7927	320	0	1	7927	7927	100	7927	1	7927	0	12866	Arg00	Zt	CH95	Zt
Arg00.chr_11_1580856_1588782_7927_CATTGG	CH95.chr_1_5383401_5391327_7927_ACTAAA	95.963	7927	320	0	1	7927	7927	100	7927	1	7927	0	12866	Arg00	Zt	CH95	Zt
Arg00.chr_11_1580856_1588782_7927_CATTGG	Arg00.chr_8_969099_977025_7927_CTGGAA	95.963	7927	320	0	1	7927	7927	100	1	7927	7927	0	12866	Arg00	Zt	Arg00	Zt
Arg00.chr_11_1580856_1588782_7927_CATTGG	Arg00.chr_7_445488_453414_7927_TACTTG	95.963	7927	320	0	1	7927	7927	100	1	7927	7927	0	12866	Arg00	Zt	Arg00	Zt
Arg00.chr_11_1580856_1588782_7927_CATTGG	Arg00.chr_4_1722627_1730553_7927_CTGGGC	95.963	7927	320	0	1	7927	7927	100	1	7927	7927	0	12866	Arg00	Zt	Arg00	Zt
Arg00.chr_11_1580856_1588782_7927_CATTGG	Arg00.chr_4_1487014_1494940_7927_CTTTCC	95.963	7927	320	0	1	7927	7927	100	1	7927	7927	0	12866	Arg00	Zt	Arg00	Zt
Arg00.chr_11_1580856_1588782_7927_CATTGG	Arg00.chr_4_1425560_1433486_7927_CAAGCG	95.963	7927	320	0	1	7927	7927	100	7927	1	7927	0	12866	Arg00	Zt	Arg00	Zt
Arg00.chr_11_1580856_1588782_7927_CATTGG	Arg00.chr_4_920404_928330_7927_GTCTAA	95.963	7927	320	0	1	7927	7927	100	7927	1	7927	0	12866	Arg00	Zt	Arg00	Zt
Arg00.chr_11_1580856_1588782_7927_CATTGG	Arg00.chr_21_361571_369497_7927_GCTGTC	95.963	7927	320	0	1	7927	7927	100	1	7927	7927	0	12866	Arg00	Zt	Arg00	Zt
Arg00.chr_11_1580856_1588782_7927_CATTGG	Arg00.chr_2_1644747_1652673_7927_CAAGAC	95.963	7927	320	0	1	7927	7927	100	1	7927	7927	0	12866	Arg00	Zt	Arg00	Zt
Arg00.chr_11_1580856_1588782_7927_CATTGG	Arg00.chr_19_195804_203730_7927_ATCGAA	95.963	7927	320	0	1	7927	7927	100	7927	1	7927	0	12866	Arg00	Zt	Arg00	Zt
Arg00.chr_11_1580856_1588782_7927_CATTGG	Arg00.chr_13_1265229_1273155_7927_TCAGCC	95.963	7927	320	0	1	7927	7927	100	1	7927	7927	0	12866	Arg00	Zt	Arg00	Zt
Arg00.chr_11_1580856_1588782_7927_CATTGG	Arg00.chr_10_582449_590375_7927_ACGGAG	95.963	7927	320	0	1	7927	7927	100	7927	1	7927	0	12866	Arg00	Zt	Arg00	Zt
Arg00.chr_11_1580856_1588782_7927_CATTGG	Arg00.chr_1_4644024_4651950_7927_GTTTGC	95.963	7927	320	0	1	7927	7927	100	1	7927	7927	0	12866	Arg00	Zt	Arg00	Zt
Arg00.chr_11_1580856_1588782_7927_CATTGG	Arg00.chr_1_3637071_3644997_7927_GGATGA	95.963	7927	320	0	1	7927	7927	100	7927	1	7927	0	12866	Arg00	Zt	Arg00	Zt
Arg00.chr_11_1580856_1588782_7927_CATTGG	Arg00.chr_1_171745_179671_7927_GCGGCT	95.963	7927	320	0	1	7927	7927	100	1	7927	7927	0	12866	Arg00	Zt	Arg00	Zt
Arg00.chr_11_1580856_1588782_7927_CATTGG	Arg00.chr_10_686800_694727_7928_CTCGCC	95.951	7928	320	1	1	7927	7927	100	7928	1	7928	0	12861	Arg00	Zt	Arg00	Zt
Arg00.chr_11_1580856_1588782_7927_CATTGG	Zt05_unitig_020_723775_731701_7927_CGCAAG	95.925	7927	323	0	1	7927	7927	100	7927	1	7927	0	12850	Arg00	Zt	Zt05	Zt
Arg00.chr_11_1580856_1588782_7927_CATTGG	1A5.chr_20_169421_177347_7927_CTGGGC	95.925	7927	323	0	1	7927	7927	100	1	7927	7927	0	12850	Arg00	Zt	1A5	Zt
Arg00.chr_11_1580856_1588782_7927_CATTGG	1A5.chr_17_362768_370694_7927_ATCAGG	95.925	7927	323	0	1	7927	7927	100	1	7927	7927	0	12850	Arg00	Zt	1A5	Zt
Arg00.chr_11_1580856_1588782_7927_CATTGG	1A5.chr_12_787913_795839_7927_GCCAGG	95.925	7927	323	0	1	7927	7927	100	1	7927	7927	0	12850	Arg00	Zt	1A5	Zt
Arg00.chr_11_1580856_1588782_7927_CATTGG	1A5.chr_1_3248913_3256839_7927_ATGCGA	95.925	7927	323	0	1	7927	7927	100	1	7927	7927	0	12850	Arg00	Zt	1A5	Zt
Arg00.chr_11_1580856_1588782_7927_CATTGG	M4_9.chr_14	95.925	7927	323	0	1	7927	7927	100	1	7927	7927	0	12850	Arg00	Zt	M4_9	Zt
Arg00.chr_11_1580856_1588782_7927_CATTGG	M4_9.chr_11	95.925	7927	323	0	1	7927	7927	100	1	7927	7927	0	12850	Arg00	Zt	M4_9	Zt
Arg00.chr_11_1580856_1588782_7927_CATTGG	M4_9.chr_9	95.925	7927	323	0	1	7927	7927	100	1	7927	7927	0	12850	Arg00	Zt	M4_9	Zt
Arg00.chr_11_1580856_1588782_7927_CATTGG	M4_8.chr_9	95.925	7927	323	0	1	7927	7927	100	7927	1	7927	0	12850	Arg00	Zt	M4_8	Zt
Arg00.chr_11_1580856_1588782_7927_CATTGG	M4_8.chr_6_12.12	95.925	7927	323	0	1	7927	7927	100	1	7927	7927	0	12850	Arg00	Zt	M4_8	Zt
Arg00.chr_11_1580856_1588782_7927_CATTGG	M4_8.chr_6_12.03	95.925	7927	323	0	1	7927	7927	100	1	7927	7927	0	12850	Arg00	Zt	M4_8	Zt
Arg00.chr_11_1580856_1588782_7927_CATTGG	M4_64.chr_18	95.925	7927	323	0	1	7927	7927	100	7927	1	7927	0	12850	Arg00	Zt	M4_64	Zt
Arg00.chr_11_1580856_1588782_7927_CATTGG	M4_64.chr_15	95.925	7927	323	0	1	7927	7927	100	1	7927	7927	0	12850	Arg00	Zt	M4_64	Zt
Arg00.chr_11_1580856_1588782_7927_CATTGG	M4_64.chr_14	95.925	7927	323	0	1	7927	7927	100	1	7927	7927	0	12850	Arg00	Zt	M4_64	Zt
Arg00.chr_11_1580856_1588782_7927_CATTGG	M4_64.chr_12	95.925	7927	323	0	1	7927	7927	100	7927	1	7927	0	12850	Arg00	Zt	M4_64	Zt
Arg00.chr_11_1580856_1588782_7927_CATTGG	M4_30.chr_18	95.925	7927	323	0	1	7927	7927	100	7927	1	7927	0	12850	Arg00	Zt	M4_30	Zt
Arg00.chr_11_1580856_1588782_7927_CATTGG	M4_30.chr_12	95.925	7927	323	0	1	7927	7927	100	1	7927	7927	0	12850	Arg00	Zt	M4_30	Zt
Arg00.chr_11_1580856_1588782_7927_CATTGG	M4_30.chr_1	95.925	7927	323	0	1	7927	7927	100	7927	1	7927	0	12850	Arg00	Zt	M4_30	Zt
Arg00.chr_11_1580856_1588782_7927_CATTGG	M3_45.chr_18	95.925	7927	323	0	1	7927	7927	100	7927	1	7927	0	12850	Arg00	Zt	M3_45	Zt
Arg00.chr_11_1580856_1588782_7927_CATTGG	M3_45.chr_14	95.925	7927	323	0	1	7927	7927	100	7927	1	7927	0	12850	Arg00	Zt	M3_45	Zt
Arg00.chr_11_1580856_1588782_7927_CATTGG	M3_45.chr_12	95.925	7927	323	0	1	7927	7927	100	7927	1	7927	0	12850	Arg00	Zt	M3_45	Zt
Arg00.chr_11_1580856_1588782_7927_CATTGG	M3_45.chr_1	95.925	7927	323	0	1	7927	7927	100	7927	1	7927	0	12850	Arg00	Zt	M3_45	Zt
Arg00.chr_11_1580856_1588782_7927_CATTGG	M3_19.chr_15	95.925	7927	323	0	1	7927	7927	100	7927	1	7927	0	12850	Arg00	Zt	M3_19	Zt
Arg00.chr_11_1580856_1588782_7927_CATTGG	M3_19.chr_14	95.925	7927	323	0	1	7927	7927	100	1	7927	7927	0	12850	Arg00	Zt	M3_19	Zt
Arg00.chr_11_1580856_1588782_7927_CATTGG	M3_19.chr_9	95.925	7927	323	0	1	7927	7927	100	7927	1	7927	0	12850	Arg00	Zt	M3_19	Zt
Arg00.chr_11_1580856_1588782_7927_CATTGG	M2_20.chr_6_181946_189872_7927_TTTTCC	95.925	7927	323	0	1	7927	7927	100	1	7927	7927	0	12850	Arg00	Zt	M2_20	Zt
Arg00.chr_11_1580856_1588782_7927_CATTGG	M2_1.chr_12	95.925	7927	323	0	1	7927	7927	100	1	7927	7927	0	12850	Arg00	Zt	M2_1	Zt
Arg00.chr_11_1580856_1588782_7927_CATTGG	M2_1.chr_9	95.925	7927	323	0	1	7927	7927	100	7927	1	7927	0	12850	Arg00	Zt	M2_1	Zt
Arg00.chr_11_1580856_1588782_7927_CATTGG	M2_11.chr_20	95.925	7927	323	0	1	7927	7927	100	1	7927	7927	0	12850	Arg00	Zt	M2_11	Zt
Arg00.chr_11_1580856_1588782_7927_CATTGG	M2_11.chr_12	95.925	7927	323	0	1	7927	7927	100	1	7927	7927	0	12850	Arg00	Zt	M2_11	Zt
Arg00.chr_11_1580856_1588782_7927_CATTGG	M2_11.chr_3	95.925	7927	323	0	1	7927	7927	100	7927	1	7927	0	12850	Arg00	Zt	M2_11	Zt
Arg00.chr_11_1580856_1588782_7927_CATTGG	M1_A66.2.chr_6	95.925	7927	323	0	1	7927	7927	100	1	7927	7927	0	12850	Arg00	Zt	M1_A66.2	Zt
Arg00.chr_11_1580856_1588782_7927_CATTGG	M1_A2.2.chr_12	95.925	7927	323	0	1	7927	7927	100	1	7927	7927	0	12850	Arg00	Zt	M1_A2.2	Zt
Arg00.chr_11_1580856_1588782_7927_CATTGG	M1_A2.2.chr_9	95.925	7927	323	0	1	7927	7927	100	7927	1	7927	0	12850	Arg00	Zt	M1_A2.2	Zt
Arg00.chr_11_1580856_1588782_7927_CATTGG	M1_A2.2.chr_4	95.925	7927	323	0	1	7927	7927	100	1	7927	7927	0	12850	Arg00	Zt	M1_A2.2	Zt
Arg00.chr_11_1580856_1588782_7927_CATTGG	Aus01.chr_15_378989_386915_7927_TTGAAC	95.925	7927	323	0	1	7927	7927	100	1	7927	7927	0	12850	Arg00	Zt	Aus01	Zt
Arg00.chr_11_1580856_1588782_7927_CATTGG	Arg00.chr_20_321022_328948_7927_CGCGCC	95.925	7927	323	0	1	7927	7927	100	7927	1	7927	0	12850	Arg00	Zt	Arg00	Zt
Arg00.chr_11_1580856_1588782_7927_CATTGG	1E4.chr_13_556844_564770_7927_CGTTAC	95.913	7927	324	0	1	7927	7927	100	1	7927	7927	0	12844	Arg00	Zt	1E4	Zt
Arg00.chr_11_1580856_1588782_7927_CATTGG	1E4.chr_8_366106_374032_7927_TCTGAC	95.913	7927	324	0	1	7927	7927	100	1	7927	7927	0	12844	Arg00	Zt	1E4	Zt
Arg00.chr_11_1580856_1588782_7927_CATTGG	1E4.chr_4_1224224_1232150_7927_CCCTTG	95.913	7927	324	0	1	7927	7927	100	1	7927	7927	0	12844	Arg00	Zt	1E4	Zt
Arg00.chr_11_1580856_1588782_7927_CATTGG	M4_9.chr_13	95.913	7927	324	0	1	7927	7927	100	1	7927	7927	0	12844	Arg00	Zt	M4_9	Zt
Arg00.chr_11_1580856_1588782_7927_CATTGG	M4_9.chr_4	95.913	7927	324	0	1	7927	7927	100	1	7927	7927	0	12844	Arg00	Zt	M4_9	Zt
Arg00.chr_11_1580856_1588782_7927_CATTGG	M4_9.chr_1	95.913	7927	324	0	1	7927	7927	100	1	7927	7927	0	12844	Arg00	Zt	M4_9	Zt
Arg00.chr_11_1580856_1588782_7927_CATTGG	M4_8.chr_13	95.913	7927	324	0	1	7927	7927	100	1	7927	7927	0	12844	Arg00	Zt	M4_8	Zt
Arg00.chr_11_1580856_1588782_7927_CATTGG	M4_8.chr_2	95.913	7928	323	1	1	7927	7927	100	7928	1	7928	0	12844	Arg00	Zt	M4_8	Zt
Arg00.chr_11_1580856_1588782_7927_CATTGG	M4_64.chr_10	95.913	7927	324	0	1	7927	7927	100	7927	1	7927	0	12844	Arg00	Zt	M4_64	Zt
Arg00.chr_11_1580856_1588782_7927_CATTGG	M4_64.chr_8	95.913	7927	324	0	1	7927	7927	100	1	7927	7927	0	12844	Arg00	Zt	M4_64	Zt
Arg00.chr_11_1580856_1588782_7927_CATTGG	M4_64.chr_5	95.913	7927	324	0	1	7927	7927	100	1	7927	7927	0	12844	Arg00	Zt	M4_64	Zt
Arg00.chr_11_1580856_1588782_7927_CATTGG	M4_30.chr_19	95.913	7927	324	0	1	7927	7927	100	1	7927	7927	0	12844	Arg00	Zt	M4_30	Zt
Arg00.chr_11_1580856_1588782_7927_CATTGG	M4_30.chr_14	95.913	7927	324	0	1	7927	7927	100	1	7927	7927	0	12844	Arg00	Zt	M4_30	Zt
Arg00.chr_11_1580856_1588782_7927_CATTGG	M4_30.chr_13	95.913	7927	324	0	1	7927	7927	100	1	7927	7927	0	12844	Arg00	Zt	M4_30	Zt
Arg00.chr_11_1580856_1588782_7927_CATTGG	M4_30.chr_10	95.913	7927	324	0	1	7927	7927	100	7927	1	7927	0	12844	Arg00	Zt	M4_30	Zt
Arg00.chr_11_1580856_1588782_7927_CATTGG	M4_30.chr_8	95.913	7927	324	0	1	7927	7927	100	1	7927	7927	0	12844	Arg00	Zt	M4_30	Zt
Arg00.chr_11_1580856_1588782_7927_CATTGG	M4_30.chr_5	95.913	7927	324	0	1	7927	7927	100	1	7927	7927	0	12844	Arg00	Zt	M4_30	Zt
Arg00.chr_11_1580856_1588782_7927_CATTGG	M3_45.chr_19	95.913	7927	324	0	1	7927	7927	100	1	7927	7927	0	12844	Arg00	Zt	M3_45	Zt
Arg00.chr_11_1580856_1588782_7927_CATTGG	M3_45.chr_10	95.913	7927	324	0	1	7927	7927	100	7927	1	7927	0	12844	Arg00	Zt	M3_45	Zt
Arg00.chr_11_1580856_1588782_7927_CATTGG	M3_45.chr_8	95.913	7927	324	0	1	7927	7927	100	1	7927	7927	0	12844	Arg00	Zt	M3_45	Zt
Arg00.chr_11_1580856_1588782_7927_CATTGG	M3_45.chr_5	95.913	7927	324	0	1	7927	7927	100	1	7927	7927	0	12844	Arg00	Zt	M3_45	Zt
Arg00.chr_11_1580856_1588782_7927_CATTGG	M3_19.chr_13	95.913	7927	324	0	1	7927	7927	100	1	7927	7927	0	12844	Arg00	Zt	M3_19	Zt
Arg00.chr_11_1580856_1588782_7927_CATTGG	M3_19.chr_7	95.913	7927	324	0	1	7927	7927	100	1	7927	7927	0	12844	Arg00	Zt	M3_19	Zt
Arg00.chr_11_1580856_1588782_7927_CATTGG	M3_19.chr_1	95.913	7927	324	0	1	7927	7927	100	1	7927	7927	0	12844	Arg00	Zt	M3_19	Zt
Arg00.chr_11_1580856_1588782_7927_CATTGG	M2_20.chr_14_285354_293280_7927_GGTTTT	95.913	7927	324	0	1	7927	7927	100	1	7927	7927	0	12844	Arg00	Zt	M2_20	Zt
Arg00.chr_11_1580856_1588782_7927_CATTGG	M2_20.chr_14_205188_213114_7927_CTAGTG	95.913	7927	324	0	1	7927	7927	100	1	7927	7927	0	12844	Arg00	Zt	M2_20	Zt
Arg00.chr_11_1580856_1588782_7927_CATTGG	M2_20.chr_13_594392_602318_7927_CGTTAC	95.913	7927	324	0	1	7927	7927	100	1	7927	7927	0	12844	Arg00	Zt	M2_20	Zt
Arg00.chr_11_1580856_1588782_7927_CATTGG	M2_20.chr_13_129791_137717_7927_CTCGTC	95.913	7927	324	0	1	7927	7927	100	1	7927	7927	0	12844	Arg00	Zt	M2_20	Zt
Arg00.chr_11_1580856_1588782_7927_CATTGG	M2_20.chr_8_365302_373228_7927_TCTGAC	95.913	7927	324	0	1	7927	7927	100	1	7927	7927	0	12844	Arg00	Zt	M2_20	Zt
Arg00.chr_11_1580856_1588782_7927_CATTGG	M2_20.chr_7_602047_609973_7927_CAGCCA	95.913	7927	324	0	1	7927	7927	100	1	7927	7927	0	12844	Arg00	Zt	M2_20	Zt
Arg00.chr_11_1580856_1588782_7927_CATTGG	M2_20.chr_5_1010592_1018518_7927_TCAATG	95.913	7927	324	0	1	7927	7927	100	1	7927	7927	0	12844	Arg00	Zt	M2_20	Zt
Arg00.chr_11_1580856_1588782_7927_CATTGG	M2_20.chr_4_1358509_1366435_7927_CCCTTG	95.913	7927	324	0	1	7927	7927	100	1	7927	7927	0	12844	Arg00	Zt	M2_20	Zt
Arg00.chr_11_1580856_1588782_7927_CATTGG	M2_1.chr_10	95.913	7927	324	0	1	7927	7927	100	7927	1	7927	0	12844	Arg00	Zt	M2_1	Zt
Arg00.chr_11_1580856_1588782_7927_CATTGG	M2_11.chr_13	95.913	7927	324	0	1	7927	7927	100	1	7927	7927	0	12844	Arg00	Zt	M2_11	Zt
Arg00.chr_11_1580856_1588782_7927_CATTGG	M1_A66.2.chr_14	95.913	7927	324	0	1	7927	7927	100	1	7927	7927	0	12844	Arg00	Zt	M1_A66.2	Zt
Arg00.chr_11_1580856_1588782_7927_CATTGG	M1_A66.2.chr_13	95.913	7927	324	0	1	7927	7927	100	1	7927	7927	0	12844	Arg00	Zt	M1_A66.2	Zt
Arg00.chr_11_1580856_1588782_7927_CATTGG	M1_A66.2.chr_7	95.913	7927	324	0	1	7927	7927	100	1	7927	7927	0	12844	Arg00	Zt	M1_A66.2	Zt
Arg00.chr_11_1580856_1588782_7927_CATTGG	M1_A66.2.chr_5	95.913	7927	324	0	1	7927	7927	100	1	7927	7927	0	12844	Arg00	Zt	M1_A66.2	Zt
Arg00.chr_11_1580856_1588782_7927_CATTGG	M1_A66.2.chr_4	95.913	7927	324	0	1	7927	7927	100	1	7927	7927	0	12844	Arg00	Zt	M1_A66.2	Zt
Arg00.chr_11_1580856_1588782_7927_CATTGG	M1_A2.2.chr_8	95.913	7927	324	0	1	7927	7927	100	1	7927	7927	0	12844	Arg00	Zt	M1_A2.2	Zt
Arg00.chr_11_1580856_1588782_7927_CATTGG	M1_A2.2.chr_7	95.913	7927	324	0	1	7927	7927	100	1	7927	7927	0	12844	Arg00	Zt	M1_A2.2	Zt
Arg00.chr_11_1580856_1588782_7927_CATTGG	M1_A2.2.chr_5	95.913	7927	324	0	1	7927	7927	100	1	7927	7927	0	12844	Arg00	Zt	M1_A2.2	Zt
Arg00.chr_11_1580856_1588782_7927_CATTGG	Aus01.chr_16_516535_524461_7927_GTGGCC	95.913	7927	324	0	1	7927	7927	100	1	7927	7927	0	12844	Arg00	Zt	Aus01	Zt
Arg00.chr_11_1580856_1588782_7927_CATTGG	Aus01.chr_12_280388_288314_7927_GTCTCA	95.913	7927	324	0	1	7927	7927	100	7927	1	7927	0	12844	Arg00	Zt	Aus01	Zt
Arg00.chr_11_1580856_1588782_7927_CATTGG	Aus01.chr_10_1189725_1197651_7927_ACCATG	95.913	7927	324	0	1	7927	7927	100	1	7927	7927	0	12844	Arg00	Zt	Aus01	Zt
Arg00.chr_11_1580856_1588782_7927_CATTGG	1A5.chr_2_52220_73491_21272_CGTGAT	95.913	7927	322	2	1	7927	7927	100	1	7925	21272	0	12842	Arg00	Zt	1A5	Zt
Arg00.chr_11_1580856_1588782_7927_CATTGG	1A5.chr_2_52220_60144_7925_CGTGAT	95.913	7927	322	2	1	7927	7927	100	1	7925	7925	0	12842	Arg00	Zt	1A5	Zt
Arg00.chr_11_1580856_1588782_7927_CATTGG	M4_8.chr_15	95.913	7927	323	1	1	7927	7927	100	7926	1	7926	0	12842	Arg00	Zt	M4_8	Zt
Arg00.chr_11_1580856_1588782_7927_CATTGG	M4_8.chr_3	95.913	7927	323	1	1	7927	7927	100	7926	1	7926	0	12842	Arg00	Zt	M4_8	Zt
Arg00.chr_11_1580856_1588782_7927_CATTGG	M2_1.chr_14	95.913	7927	323	1	1	7927	7927	100	1	7926	7926	0	12842	Arg00	Zt	M2_1	Zt
Arg00.chr_11_1580856_1588782_7927_CATTGG	M2_1.chr_3	95.913	7927	323	1	1	7927	7927	100	7926	1	7926	0	12842	Arg00	Zt	M2_1	Zt
Arg00.chr_11_1580856_1588782_7927_CATTGG	M4_8.chr_4	95.901	7928	324	1	1	7927	7927	100	1	7928	7928	0	12839	Arg00	Zt	M4_8	Zt
Arg00.chr_11_1580856_1588782_7927_CATTGG	M3_19.chr_4	95.901	7928	324	1	1	7927	7927	100	1	7928	7928	0	12839	Arg00	Zt	M3_19	Zt
Arg00.chr_11_1580856_1588782_7927_CATTGG	Aus01.chr_8_68199_76125_7927_GAGGAA	95.9	7927	325	0	1	7927	7927	100	7927	1	7927	0	12839	Arg00	Zt	Aus01	Zt
Arg00.chr_11_1580856_1588782_7927_CATTGG	M3_19.chr_5	95.9	7927	324	1	1	7927	7927	100	1	7926	7926	0	12837	Arg00	Zt	M3_19	Zt
Arg00.chr_11_1580856_1588782_7927_CATTGG	Aus01.chr_3_2476735_2484661_7927_CACATC	95.887	7927	326	0	1	7927	7927	100	7927	1	7927	0	12833	Arg00	Zt	Aus01	Zt
Arg00.chr_11_1580856_1588782_7927_CATTGG	M2_20.chr_6_158906_166834_7929_CGTCGG	95.876	7929	325	2	1	7927	7927	100	1	7929	7929	0	12829	Arg00	Zt	M2_20	Zt
Arg00.chr_11_1580856_1588782_7927_CATTGG	1A5.chr_2_65569_73491_7923_CACAAA	95.887	7927	321	5	2	7927	7927	99	1	7923	7923	0	12827	Arg00	Zt	1A5	Zt
Arg00.chr_11_1580856_1588782_7927_CATTGG	Aus01.chr_12_1381551_1389477_7927_CTCCAC	95.85	7927	329	0	1	7927	7927	100	7927	1	7927	0	12816	Arg00	Zt	Aus01	Zt
Arg00.chr_11_1580856_1588782_7927_CATTGG	Aus01.chr_10_1523611_1531537_7927_CTCGGC	95.85	7927	329	0	1	7927	7927	100	1	7927	7927	0	12816	Arg00	Zt	Aus01	Zt
Arg00.chr_11_1580856_1588782_7927_CATTGG	Aus01.chr_10_406632_414558_7927_CATGTG	95.837	7927	330	0	1	7927	7927	100	7927	1	7927	0	12811	Arg00	Zt	Aus01	Zt
Arg00.chr_11_1580856_1588782_7927_CATTGG	Aus01.chr_2_973824_981750_7927_GGCGGG	95.837	7927	330	0	1	7927	7927	100	1	7927	7927	0	12811	Arg00	Zt	Aus01	Zt
Arg00.chr_11_1580856_1588782_7927_CATTGG	1A5.chr_17_333879_346527_12649_GTCAAG	95.789	7932	322	10	1	7927	7927	100	1	7925	12649	0	12787	Arg00	Zt	1A5	Zt
Arg00.chr_11_1580856_1588782_7927_CATTGG	1A5.chr_17_333879_341803_7925_GTCAAG	95.789	7932	322	10	1	7927	7927	100	1	7925	7925	0	12787	Arg00	Zt	1A5	Zt
Arg00.chr_11_1580856_1588782_7927_CATTGG	CNR93.chr_2_1208662_1222198_13537_GCTCAG	96.198	7811	295	2	119	7927	7927	100	5727	13537	13537	0	12778	Arg00	Zt	CNR93	Zt
Arg00.chr_11_1580856_1588782_7927_CATTGG	1A5.chr_14_226550_243258_16709_GCACCC	95.9	7878	323	0	1	7878	7927	100	1	7878	16709	0	12759	Arg00	Zt	1A5	Zt
Arg00.chr_11_1580856_1588782_7927_CATTGG	1E4.chr_19_273089_290020_16932_TGAGTG	95.789	7884	322	9	1	7882	7927	100	1	7876	16932	0	12711	Arg00	Zt	1E4	Zt
Arg00.chr_11_1580856_1588782_7927_CATTGG	Arg00.chr_1_266930_274856_7927_CTAGGC	95.597	7927	349	0	1	7927	7927	100	7927	1	7927	0	12706	Arg00	Zt	Arg00	Zt
Arg00.chr_11_1580856_1588782_7927_CATTGG	Aus01.chr_2_244398_257715_13318_GGTATC	95.827	7860	328	0	1	7860	7927	100	1	7860	13318	0	12698	Arg00	Zt	Aus01	Zt
Arg00.chr_11_1580856_1588782_7927_CATTGG	Aus01.chr_2_228057_257715_29659_GGTATC	95.827	7860	328	0	1	7860	7927	100	16342	24201	29659	0	12698	Arg00	Zt	Aus01	Zt
Arg00.chr_11_1580856_1588782_7927_CATTGG	UR95.chr_20_222566_230492_7927_CACTAC	95.408	7927	364	0	1	7927	7927	100	7927	1	7927	0	12622	Arg00	Zt	UR95	Zt
Arg00.chr_11_1580856_1588782_7927_CATTGG	Arg00.chr_1_4403726_4411652_7927_CTCCTG	95.307	7927	372	0	1	7927	7927	100	1	7927	7927	0	12578	Arg00	Zt	Arg00	Zt
Arg00.chr_11_1580856_1588782_7927_CATTGG	Arg00.chr_1_292564_300490_7927_CGTCTG	95.156	7927	384	0	1	7927	7927	100	7927	1	7927	0	12512	Arg00	Zt	Arg00	Zt
Arg00.chr_11_1580856_1588782_7927_CATTGG	1E4.chr_7_462435_471827_9393_CAGCCA	95.537	7753	321	19	194	7927	7927	99	1647	9393	9393	0	12377	Arg00	Zt	1E4	Zt
Arg00.chr_11_1580856_1588782_7927_CATTGG	1A5.chr_6_2204840_2226376_21537_CTGTTC	95.977	7234	289	2	1	7234	7927	100	21537	14306	21537	0	11745	Arg00	Zt	1A5	Zt
Arg00.chr_11_1580856_1588782_7927_CATTGG	1E4.chr_10_555718_568038_12321_CAAGCT	95.758	7025	282	15	1	7016	7927	100	12321	5304	12321	0	11308	Arg00	Zt	1E4	Zt
Arg00.chr_11_1580856_1588782_7927_CATTGG	1E4.chr_14_225052_238361_13310_CTAGTG	95.848	6816	279	4	1115	7927	7927	100	6496	13310	13310	0	11016	Arg00	Zt	1E4	Zt
Arg00.chr_11_1580856_1588782_7927_CATTGG	3D1.chr_16_91305_102462_11158_GACGCC	96.327	5935	218	0	1	5935	7927	100	1	5935	11158	0	9753	Arg00	Zt	3D1	Zt
Arg00.chr_11_1580856_1588782_7927_CATTGG	IPO323.chr_20	86.731	4115	544	2	3814	7927	7927	99	3773	7886	7886	0	4573	Arg00	Zt	IPO323	Zt
Arg00.chr_11_1580856_1588782_7927_CATTGG	3D1.chr_16_97618_102462_4845_GGCGTC	95.492	2817	127	0	5111	7927	7927	36	2029	4845	4845	0	4499	Arg00	Zt	3D1	Zt
Arg00.chr_13_1265229_1273155_7927_TCAGCC	Arg00.chr_8_969099_977025_7927_CTGGAA	100	7927	0	0	1	7927	7927	100	1	7927	7927	0	14639	Arg00	Zt	Arg00	Zt
Arg00.chr_13_1265229_1273155_7927_TCAGCC	Arg00.chr_7_445488_453414_7927_TACTTG	100	7927	0	0	1	7927	7927	100	1	7927	7927	0	14639	Arg00	Zt	Arg00	Zt
Arg00.chr_13_1265229_1273155_7927_TCAGCC	Arg00.chr_4_1722627_1730553_7927_CTGGGC	100	7927	0	0	1	7927	7927	100	1	7927	7927	0	14639	Arg00	Zt	Arg00	Zt
Arg00.chr_13_1265229_1273155_7927_TCAGCC	Arg00.chr_4_1487014_1494940_7927_CTTTCC	100	7927	0	0	1	7927	7927	100	1	7927	7927	0	14639	Arg00	Zt	Arg00	Zt
Arg00.chr_13_1265229_1273155_7927_TCAGCC	Arg00.chr_4_1425560_1433486_7927_CAAGCG	100	7927	0	0	1	7927	7927	100	7927	1	7927	0	14639	Arg00	Zt	Arg00	Zt
Arg00.chr_13_1265229_1273155_7927_TCAGCC	Arg00.chr_4_920404_928330_7927_GTCTAA	100	7927	0	0	1	7927	7927	100	7927	1	7927	0	14639	Arg00	Zt	Arg00	Zt
Arg00.chr_13_1265229_1273155_7927_TCAGCC	Arg00.chr_21_361571_369497_7927_GCTGTC	100	7927	0	0	1	7927	7927	100	1	7927	7927	0	14639	Arg00	Zt	Arg00	Zt
Arg00.chr_13_1265229_1273155_7927_TCAGCC	Arg00.chr_2_1644747_1652673_7927_CAAGAC	100	7927	0	0	1	7927	7927	100	1	7927	7927	0	14639	Arg00	Zt	Arg00	Zt
Arg00.chr_13_1265229_1273155_7927_TCAGCC	Arg00.chr_19_195804_203730_7927_ATCGAA	100	7927	0	0	1	7927	7927	100	7927	1	7927	0	14639	Arg00	Zt	Arg00	Zt
Arg00.chr_13_1265229_1273155_7927_TCAGCC	Arg00.chr_10_582449_590375_7927_ACGGAG	100	7927	0	0	1	7927	7927	100	7927	1	7927	0	14639	Arg00	Zt	Arg00	Zt
Arg00.chr_13_1265229_1273155_7927_TCAGCC	Arg00.chr_1_4644024_4651950_7927_GTTTGC	100	7927	0	0	1	7927	7927	100	1	7927	7927	0	14639	Arg00	Zt	Arg00	Zt
Arg00.chr_13_1265229_1273155_7927_TCAGCC	Arg00.chr_1_3637071_3644997_7927_GGATGA	100	7927	0	0	1	7927	7927	100	7927	1	7927	0	14639	Arg00	Zt	Arg00	Zt
Arg00.chr_13_1265229_1273155_7927_TCAGCC	Arg00.chr_1_171745_179671_7927_GCGGCT	100	7927	0	0	1	7927	7927	100	1	7927	7927	0	14639	Arg00	Zt	Arg00	Zt
Arg00.chr_13_1265229_1273155_7927_TCAGCC	Arg00.chr_10_686800_708095_21296_CTCGCC	99.987	7928	0	1	1	7927	7927	100	7928	1	21296	0	14633	Arg00	Zt	Arg00	Zt
Arg00.chr_13_1265229_1273155_7927_TCAGCC	Arg00.chr_10_686800_694727_7928_CTCGCC	99.987	7928	0	1	1	7927	7927	100	7928	1	7928	0	14633	Arg00	Zt	Arg00	Zt
Arg00.chr_13_1265229_1273155_7927_TCAGCC	1A5.chr_20_169421_177347_7927_CTGGGC	99.912	7927	7	0	1	7927	7927	100	1	7927	7927	0	14600	Arg00	Zt	1A5	Zt
Arg00.chr_13_1265229_1273155_7927_TCAGCC	1A5.chr_17_362768_370694_7927_ATCAGG	99.912	7927	7	0	1	7927	7927	100	1	7927	7927	0	14600	Arg00	Zt	1A5	Zt
Arg00.chr_13_1265229_1273155_7927_TCAGCC	1A5.chr_12_787913_795839_7927_GCCAGG	99.912	7927	7	0	1	7927	7927	100	1	7927	7927	0	14600	Arg00	Zt	1A5	Zt
Arg00.chr_13_1265229_1273155_7927_TCAGCC	1A5.chr_1_3248913_3256839_7927_ATGCGA	99.912	7927	7	0	1	7927	7927	100	1	7927	7927	0	14600	Arg00	Zt	1A5	Zt
Arg00.chr_13_1265229_1273155_7927_TCAGCC	M4_9.chr_14	99.912	7927	7	0	1	7927	7927	100	1	7927	7927	0	14600	Arg00	Zt	M4_9	Zt
Arg00.chr_13_1265229_1273155_7927_TCAGCC	M4_9.chr_11	99.912	7927	7	0	1	7927	7927	100	1	7927	7927	0	14600	Arg00	Zt	M4_9	Zt
Arg00.chr_13_1265229_1273155_7927_TCAGCC	M4_9.chr_9	99.912	7927	7	0	1	7927	7927	100	1	7927	7927	0	14600	Arg00	Zt	M4_9	Zt
Arg00.chr_13_1265229_1273155_7927_TCAGCC	M4_9.chr_2	99.912	7927	7	0	1	7927	7927	100	1	7927	7927	0	14600	Arg00	Zt	M4_9	Zt
Arg00.chr_13_1265229_1273155_7927_TCAGCC	M4_8.chr_9	99.912	7927	7	0	1	7927	7927	100	7927	1	7927	0	14600	Arg00	Zt	M4_8	Zt
Arg00.chr_13_1265229_1273155_7927_TCAGCC	M4_8.chr_6_12.12	99.912	7927	7	0	1	7927	7927	100	1	7927	7927	0	14600	Arg00	Zt	M4_8	Zt
Arg00.chr_13_1265229_1273155_7927_TCAGCC	M4_8.chr_6_12.03	99.912	7927	7	0	1	7927	7927	100	1	7927	7927	0	14600	Arg00	Zt	M4_8	Zt
Arg00.chr_13_1265229_1273155_7927_TCAGCC	M4_64.chr_18	99.912	7927	7	0	1	7927	7927	100	7927	1	7927	0	14600	Arg00	Zt	M4_64	Zt
Arg00.chr_13_1265229_1273155_7927_TCAGCC	M4_64.chr_15	99.912	7927	7	0	1	7927	7927	100	1	7927	7927	0	14600	Arg00	Zt	M4_64	Zt
Arg00.chr_13_1265229_1273155_7927_TCAGCC	M4_64.chr_14	99.912	7927	7	0	1	7927	7927	100	1	7927	7927	0	14600	Arg00	Zt	M4_64	Zt
Arg00.chr_13_1265229_1273155_7927_TCAGCC	M4_64.chr_12	99.912	7927	7	0	1	7927	7927	100	7927	1	7927	0	14600	Arg00	Zt	M4_64	Zt
Arg00.chr_13_1265229_1273155_7927_TCAGCC	M4_30.chr_18	99.912	7927	7	0	1	7927	7927	100	7927	1	7927	0	14600	Arg00	Zt	M4_30	Zt
Arg00.chr_13_1265229_1273155_7927_TCAGCC	M4_30.chr_12	99.912	7927	7	0	1	7927	7927	100	1	7927	7927	0	14600	Arg00	Zt	M4_30	Zt
Arg00.chr_13_1265229_1273155_7927_TCAGCC	M4_30.chr_2	99.912	7927	7	0	1	7927	7927	100	1	7927	7927	0	14600	Arg00	Zt	M4_30	Zt
Arg00.chr_13_1265229_1273155_7927_TCAGCC	M4_30.chr_1	99.912	7927	7	0	1	7927	7927	100	7927	1	7927	0	14600	Arg00	Zt	M4_30	Zt
Arg00.chr_13_1265229_1273155_7927_TCAGCC	M3_45.chr_18	99.912	7927	7	0	1	7927	7927	100	7927	1	7927	0	14600	Arg00	Zt	M3_45	Zt
Arg00.chr_13_1265229_1273155_7927_TCAGCC	M3_45.chr_14	99.912	7927	7	0	1	7927	7927	100	7927	1	7927	0	14600	Arg00	Zt	M3_45	Zt
Arg00.chr_13_1265229_1273155_7927_TCAGCC	M3_45.chr_12	99.912	7927	7	0	1	7927	7927	100	7927	1	7927	0	14600	Arg00	Zt	M3_45	Zt
Arg00.chr_13_1265229_1273155_7927_TCAGCC	M3_45.chr_2	99.912	7927	7	0	1	7927	7927	100	1	7927	7927	0	14600	Arg00	Zt	M3_45	Zt
Arg00.chr_13_1265229_1273155_7927_TCAGCC	M3_45.chr_1	99.912	7927	7	0	1	7927	7927	100	7927	1	7927	0	14600	Arg00	Zt	M3_45	Zt
Arg00.chr_13_1265229_1273155_7927_TCAGCC	M3_19.chr_15	99.912	7927	7	0	1	7927	7927	100	7927	1	7927	0	14600	Arg00	Zt	M3_19	Zt
Arg00.chr_13_1265229_1273155_7927_TCAGCC	M3_19.chr_14	99.912	7927	7	0	1	7927	7927	100	1	7927	7927	0	14600	Arg00	Zt	M3_19	Zt
Arg00.chr_13_1265229_1273155_7927_TCAGCC	M3_19.chr_9	99.912	7927	7	0	1	7927	7927	100	7927	1	7927	0	14600	Arg00	Zt	M3_19	Zt
Arg00.chr_13_1265229_1273155_7927_TCAGCC	M2_20.chr_6_181946_189872_7927_TTTTCC	99.912	7927	7	0	1	7927	7927	100	1	7927	7927	0	14600	Arg00	Zt	M2_20	Zt
Arg00.chr_13_1265229_1273155_7927_TCAGCC	M2_1.chr_12	99.912	7927	7	0	1	7927	7927	100	1	7927	7927	0	14600	Arg00	Zt	M2_1	Zt
Arg00.chr_13_1265229_1273155_7927_TCAGCC	M2_1.chr_9	99.912	7927	7	0	1	7927	7927	100	7927	1	7927	0	14600	Arg00	Zt	M2_1	Zt
Arg00.chr_13_1265229_1273155_7927_TCAGCC	M2_11.chr_20	99.912	7927	7	0	1	7927	7927	100	1	7927	7927	0	14600	Arg00	Zt	M2_11	Zt
Arg00.chr_13_1265229_1273155_7927_TCAGCC	M2_11.chr_14	99.912	7927	7	0	1	7927	7927	100	1	7927	7927	0	14600	Arg00	Zt	M2_11	Zt
Arg00.chr_13_1265229_1273155_7927_TCAGCC	M2_11.chr_12	99.912	7927	7	0	1	7927	7927	100	1	7927	7927	0	14600	Arg00	Zt	M2_11	Zt
Arg00.chr_13_1265229_1273155_7927_TCAGCC	M2_11.chr_3	99.912	7927	7	0	1	7927	7927	100	7927	1	7927	0	14600	Arg00	Zt	M2_11	Zt
Arg00.chr_13_1265229_1273155_7927_TCAGCC	M2_11.chr_2	99.912	7927	7	0	1	7927	7927	100	1	7927	7927	0	14600	Arg00	Zt	M2_11	Zt
Arg00.chr_13_1265229_1273155_7927_TCAGCC	M1_A66.2.chr_6	99.912	7927	7	0	1	7927	7927	100	1	7927	7927	0	14600	Arg00	Zt	M1_A66.2	Zt
Arg00.chr_13_1265229_1273155_7927_TCAGCC	M1_A2.2.chr_14	99.912	7927	7	0	1	7927	7927	100	1	7927	7927	0	14600	Arg00	Zt	M1_A2.2	Zt
Arg00.chr_13_1265229_1273155_7927_TCAGCC	M1_A2.2.chr_12	99.912	7927	7	0	1	7927	7927	100	1	7927	7927	0	14600	Arg00	Zt	M1_A2.2	Zt
Arg00.chr_13_1265229_1273155_7927_TCAGCC	M1_A2.2.chr_9	99.912	7927	7	0	1	7927	7927	100	7927	1	7927	0	14600	Arg00	Zt	M1_A2.2	Zt
Arg00.chr_13_1265229_1273155_7927_TCAGCC	M1_A2.2.chr_4	99.912	7927	7	0	1	7927	7927	100	1	7927	7927	0	14600	Arg00	Zt	M1_A2.2	Zt
Arg00.chr_13_1265229_1273155_7927_TCAGCC	M1_A2.2.chr_1	99.912	7927	7	0	1	7927	7927	100	7927	1	7927	0	14600	Arg00	Zt	M1_A2.2	Zt
Arg00.chr_13_1265229_1273155_7927_TCAGCC	M4_8.chr_2	99.899	7928	7	1	1	7927	7927	100	7928	1	7928	0	14595	Arg00	Zt	M4_8	Zt
Arg00.chr_13_1265229_1273155_7927_TCAGCC	Aus01.chr_12_280388_288314_7927_GTCTCA	99.899	7927	8	0	1	7927	7927	100	7927	1	7927	0	14595	Arg00	Zt	Aus01	Zt
Arg00.chr_13_1265229_1273155_7927_TCAGCC	Aus01.chr_10_1189725_1197651_7927_ACCATG	99.899	7927	8	0	1	7927	7927	100	1	7927	7927	0	14595	Arg00	Zt	Aus01	Zt
Arg00.chr_13_1265229_1273155_7927_TCAGCC	M4_8.chr_15	99.899	7927	7	1	1	7927	7927	100	7926	1	7926	0	14593	Arg00	Zt	M4_8	Zt
Arg00.chr_13_1265229_1273155_7927_TCAGCC	M4_8.chr_3	99.899	7927	7	1	1	7927	7927	100	7926	1	7926	0	14593	Arg00	Zt	M4_8	Zt
Arg00.chr_13_1265229_1273155_7927_TCAGCC	M2_1.chr_14	99.899	7927	7	1	1	7927	7927	100	1	7926	7926	0	14593	Arg00	Zt	M2_1	Zt
Arg00.chr_13_1265229_1273155_7927_TCAGCC	M2_1.chr_3	99.899	7927	7	1	1	7927	7927	100	7926	1	7926	0	14593	Arg00	Zt	M2_1	Zt
Arg00.chr_13_1265229_1273155_7927_TCAGCC	M2_1.chr_1	99.899	7927	7	1	1	7927	7927	100	7926	1	7926	0	14593	Arg00	Zt	M2_1	Zt
Arg00.chr_13_1265229_1273155_7927_TCAGCC	Aus01.chr_15_378989_386915_7927_TTGAAC	99.886	7927	9	0	1	7927	7927	100	1	7927	7927	0	14589	Arg00	Zt	Aus01	Zt
Arg00.chr_13_1265229_1273155_7927_TCAGCC	Aus01.chr_8_68199_76125_7927_GAGGAA	99.886	7927	9	0	1	7927	7927	100	7927	1	7927	0	14589	Arg00	Zt	Aus01	Zt
Arg00.chr_13_1265229_1273155_7927_TCAGCC	1A5.chr_2_52220_73491_21272_CGTGAT	99.886	7927	7	2	1	7927	7927	100	1	7925	21272	0	14587	Arg00	Zt	1A5	Zt
Arg00.chr_13_1265229_1273155_7927_TCAGCC	1A5.chr_2_52220_60144_7925_CGTGAT	99.886	7927	7	2	1	7927	7927	100	1	7925	7925	0	14587	Arg00	Zt	1A5	Zt
Arg00.chr_13_1265229_1273155_7927_TCAGCC	Aus01.chr_16_516535_524461_7927_GTGGCC	99.874	7927	10	0	1	7927	7927	100	1	7927	7927	0	14584	Arg00	Zt	Aus01	Zt
Arg00.chr_13_1265229_1273155_7927_TCAGCC	Aus01.chr_3_2476735_2484661_7927_CACATC	99.874	7927	10	0	1	7927	7927	100	7927	1	7927	0	14584	Arg00	Zt	Aus01	Zt
Arg00.chr_13_1265229_1273155_7927_TCAGCC	CH95.chr_7_965062_972988_7927_CGCAGG	99.861	7927	11	0	1	7927	7927	100	1	7927	7927	0	14578	Arg00	Zt	CH95	Zt
Arg00.chr_13_1265229_1273155_7927_TCAGCC	CH95.chr_7_782424_790350_7927_GGCGTG	99.861	7927	11	0	1	7927	7927	100	1	7927	7927	0	14578	Arg00	Zt	CH95	Zt
Arg00.chr_13_1265229_1273155_7927_TCAGCC	CH95.chr_6_1851092_1859018_7927_AATGGA	99.861	7927	11	0	1	7927	7927	100	7927	1	7927	0	14578	Arg00	Zt	CH95	Zt
Arg00.chr_13_1265229_1273155_7927_TCAGCC	CH95.chr_2_2721013_2728939_7927_CGCAGA	99.861	7927	11	0	1	7927	7927	100	1	7927	7927	0	14578	Arg00	Zt	CH95	Zt
Arg00.chr_13_1265229_1273155_7927_TCAGCC	CH95.chr_15_60677_68603_7927_ACCTCG	99.861	7927	11	0	1	7927	7927	100	1	7927	7927	0	14578	Arg00	Zt	CH95	Zt
Arg00.chr_13_1265229_1273155_7927_TCAGCC	CH95.chr_1_5765161_5773087_7927_TATTCA	99.861	7927	11	0	1	7927	7927	100	7927	1	7927	0	14578	Arg00	Zt	CH95	Zt
Arg00.chr_13_1265229_1273155_7927_TCAGCC	CH95.chr_1_5383401_5391327_7927_ACTAAA	99.861	7927	11	0	1	7927	7927	100	7927	1	7927	0	14578	Arg00	Zt	CH95	Zt
Arg00.chr_13_1265229_1273155_7927_TCAGCC	1A5.chr_2_65569_73491_7923_CACAAA	99.849	7927	7	5	2	7927	7927	99	1	7923	7923	0	14567	Arg00	Zt	1A5	Zt
Arg00.chr_13_1265229_1273155_7927_TCAGCC	Aus01.chr_12_1381551_1389477_7927_CTCCAC	99.836	7927	13	0	1	7927	7927	100	7927	1	7927	0	14567	Arg00	Zt	Aus01	Zt
Arg00.chr_13_1265229_1273155_7927_TCAGCC	Aus01.chr_10_1523611_1531537_7927_CTCGGC	99.836	7927	13	0	1	7927	7927	100	1	7927	7927	0	14567	Arg00	Zt	Aus01	Zt
Arg00.chr_13_1265229_1273155_7927_TCAGCC	Aus01.chr_10_406632_414558_7927_CATGTG	99.823	7927	14	0	1	7927	7927	100	7927	1	7927	0	14561	Arg00	Zt	Aus01	Zt
Arg00.chr_13_1265229_1273155_7927_TCAGCC	Aus01.chr_2_973824_981750_7927_GGCGGG	99.823	7927	14	0	1	7927	7927	100	1	7927	7927	0	14561	Arg00	Zt	Aus01	Zt
Arg00.chr_13_1265229_1273155_7927_TCAGCC	M2_20.chr_6_158906_166834_7929_CGTCGG	99.798	7929	14	2	1	7927	7927	100	1	7929	7929	0	14552	Arg00	Zt	M2_20	Zt
Arg00.chr_13_1265229_1273155_7927_TCAGCC	CNR93.chr_19_24399_32325_7927_GACCCC	99.798	7927	16	0	1	7927	7927	100	1	7927	7927	0	14550	Arg00	Zt	CNR93	Zt
Arg00.chr_13_1265229_1273155_7927_TCAGCC	CH95.chr_20_40325_48251_7927_GATCGT	99.798	7927	16	0	1	7927	7927	100	1	7927	7927	0	14550	Arg00	Zt	CH95	Zt
Arg00.chr_13_1265229_1273155_7927_TCAGCC	1A5.chr_17_333879_346527_12649_GTCAAG	99.76	7932	7	10	1	7927	7927	100	1	7925	12649	0	14532	Arg00	Zt	1A5	Zt
Arg00.chr_13_1265229_1273155_7927_TCAGCC	1A5.chr_17_333879_341803_7925_GTCAAG	99.76	7932	7	10	1	7927	7927	100	1	7925	7925	0	14532	Arg00	Zt	1A5	Zt
Arg00.chr_13_1265229_1273155_7927_TCAGCC	M2_1.chr_20	99.76	7927	17	2	1	7927	7927	100	1	7925	7925	0	14532	Arg00	Zt	M2_1	Zt
Arg00.chr_13_1265229_1273155_7927_TCAGCC	1E4.chr_13_556844_564770_7927_CGTTAC	99.722	7927	22	0	1	7927	7927	100	1	7927	7927	0	14517	Arg00	Zt	1E4	Zt
Arg00.chr_13_1265229_1273155_7927_TCAGCC	1E4.chr_8_366106_374032_7927_TCTGAC	99.722	7927	22	0	1	7927	7927	100	1	7927	7927	0	14517	Arg00	Zt	1E4	Zt
Arg00.chr_13_1265229_1273155_7927_TCAGCC	1E4.chr_4_1224224_1232150_7927_CCCTTG	99.722	7927	22	0	1	7927	7927	100	1	7927	7927	0	14517	Arg00	Zt	1E4	Zt
Arg00.chr_13_1265229_1273155_7927_TCAGCC	M4_9.chr_13	99.722	7927	22	0	1	7927	7927	100	1	7927	7927	0	14517	Arg00	Zt	M4_9	Zt
Arg00.chr_13_1265229_1273155_7927_TCAGCC	M4_9.chr_4	99.722	7927	22	0	1	7927	7927	100	1	7927	7927	0	14517	Arg00	Zt	M4_9	Zt
Arg00.chr_13_1265229_1273155_7927_TCAGCC	M4_9.chr_1	99.722	7927	22	0	1	7927	7927	100	1	7927	7927	0	14517	Arg00	Zt	M4_9	Zt
Arg00.chr_13_1265229_1273155_7927_TCAGCC	M4_8.chr_13	99.722	7927	22	0	1	7927	7927	100	1	7927	7927	0	14517	Arg00	Zt	M4_8	Zt
Arg00.chr_13_1265229_1273155_7927_TCAGCC	M4_64.chr_10	99.722	7927	22	0	1	7927	7927	100	7927	1	7927	0	14517	Arg00	Zt	M4_64	Zt
Arg00.chr_13_1265229_1273155_7927_TCAGCC	M4_64.chr_8	99.722	7927	22	0	1	7927	7927	100	1	7927	7927	0	14517	Arg00	Zt	M4_64	Zt
Arg00.chr_13_1265229_1273155_7927_TCAGCC	M4_64.chr_5	99.722	7927	22	0	1	7927	7927	100	1	7927	7927	0	14517	Arg00	Zt	M4_64	Zt
Arg00.chr_13_1265229_1273155_7927_TCAGCC	M4_30.chr_19	99.722	7927	22	0	1	7927	7927	100	1	7927	7927	0	14517	Arg00	Zt	M4_30	Zt
Arg00.chr_13_1265229_1273155_7927_TCAGCC	M4_30.chr_14	99.722	7927	22	0	1	7927	7927	100	1	7927	7927	0	14517	Arg00	Zt	M4_30	Zt
Arg00.chr_13_1265229_1273155_7927_TCAGCC	M4_30.chr_13	99.722	7927	22	0	1	7927	7927	100	1	7927	7927	0	14517	Arg00	Zt	M4_30	Zt
Arg00.chr_13_1265229_1273155_7927_TCAGCC	M4_30.chr_10	99.722	7927	22	0	1	7927	7927	100	7927	1	7927	0	14517	Arg00	Zt	M4_30	Zt
Arg00.chr_13_1265229_1273155_7927_TCAGCC	M4_30.chr_8	99.722	7927	22	0	1	7927	7927	100	1	7927	7927	0	14517	Arg00	Zt	M4_30	Zt
Arg00.chr_13_1265229_1273155_7927_TCAGCC	M4_30.chr_5	99.722	7927	22	0	1	7927	7927	100	1	7927	7927	0	14517	Arg00	Zt	M4_30	Zt
Arg00.chr_13_1265229_1273155_7927_TCAGCC	M3_45.chr_19	99.722	7927	22	0	1	7927	7927	100	1	7927	7927	0	14517	Arg00	Zt	M3_45	Zt
Arg00.chr_13_1265229_1273155_7927_TCAGCC	M3_45.chr_10	99.722	7927	22	0	1	7927	7927	100	7927	1	7927	0	14517	Arg00	Zt	M3_45	Zt
Arg00.chr_13_1265229_1273155_7927_TCAGCC	M3_45.chr_8	99.722	7927	22	0	1	7927	7927	100	1	7927	7927	0	14517	Arg00	Zt	M3_45	Zt
Arg00.chr_13_1265229_1273155_7927_TCAGCC	M3_45.chr_5	99.722	7927	22	0	1	7927	7927	100	1	7927	7927	0	14517	Arg00	Zt	M3_45	Zt
Arg00.chr_13_1265229_1273155_7927_TCAGCC	M3_19.chr_13	99.722	7927	22	0	1	7927	7927	100	1	7927	7927	0	14517	Arg00	Zt	M3_19	Zt
Arg00.chr_13_1265229_1273155_7927_TCAGCC	M3_19.chr_7	99.722	7927	22	0	1	7927	7927	100	1	7927	7927	0	14517	Arg00	Zt	M3_19	Zt
Arg00.chr_13_1265229_1273155_7927_TCAGCC	M3_19.chr_1	99.722	7927	22	0	1	7927	7927	100	1	7927	7927	0	14517	Arg00	Zt	M3_19	Zt
Arg00.chr_13_1265229_1273155_7927_TCAGCC	M2_20.chr_14_285354_293280_7927_GGTTTT	99.722	7927	22	0	1	7927	7927	100	1	7927	7927	0	14517	Arg00	Zt	M2_20	Zt
Arg00.chr_13_1265229_1273155_7927_TCAGCC	M2_20.chr_14_205188_213114_7927_CTAGTG	99.722	7927	22	0	1	7927	7927	100	1	7927	7927	0	14517	Arg00	Zt	M2_20	Zt
Arg00.chr_13_1265229_1273155_7927_TCAGCC	M2_20.chr_13_594392_602318_7927_CGTTAC	99.722	7927	22	0	1	7927	7927	100	1	7927	7927	0	14517	Arg00	Zt	M2_20	Zt
Arg00.chr_13_1265229_1273155_7927_TCAGCC	M2_20.chr_13_129791_137717_7927_CTCGTC	99.722	7927	22	0	1	7927	7927	100	1	7927	7927	0	14517	Arg00	Zt	M2_20	Zt
Arg00.chr_13_1265229_1273155_7927_TCAGCC	M2_20.chr_8_365302_373228_7927_TCTGAC	99.722	7927	22	0	1	7927	7927	100	1	7927	7927	0	14517	Arg00	Zt	M2_20	Zt
Arg00.chr_13_1265229_1273155_7927_TCAGCC	M2_20.chr_7_602047_609973_7927_CAGCCA	99.722	7927	22	0	1	7927	7927	100	1	7927	7927	0	14517	Arg00	Zt	M2_20	Zt
Arg00.chr_13_1265229_1273155_7927_TCAGCC	M2_20.chr_5_1010592_1018518_7927_TCAATG	99.722	7927	22	0	1	7927	7927	100	1	7927	7927	0	14517	Arg00	Zt	M2_20	Zt
Arg00.chr_13_1265229_1273155_7927_TCAGCC	M2_20.chr_4_1358509_1366435_7927_CCCTTG	99.722	7927	22	0	1	7927	7927	100	1	7927	7927	0	14517	Arg00	Zt	M2_20	Zt
Arg00.chr_13_1265229_1273155_7927_TCAGCC	M2_1.chr_10	99.722	7927	22	0	1	7927	7927	100	7927	1	7927	0	14517	Arg00	Zt	M2_1	Zt
Arg00.chr_13_1265229_1273155_7927_TCAGCC	M2_11.chr_13	99.722	7927	22	0	1	7927	7927	100	1	7927	7927	0	14517	Arg00	Zt	M2_11	Zt
Arg00.chr_13_1265229_1273155_7927_TCAGCC	M1_A66.2.chr_14	99.722	7927	22	0	1	7927	7927	100	1	7927	7927	0	14517	Arg00	Zt	M1_A66.2	Zt
Arg00.chr_13_1265229_1273155_7927_TCAGCC	M1_A66.2.chr_13	99.722	7927	22	0	1	7927	7927	100	1	7927	7927	0	14517	Arg00	Zt	M1_A66.2	Zt
Arg00.chr_13_1265229_1273155_7927_TCAGCC	M1_A66.2.chr_7	99.722	7927	22	0	1	7927	7927	100	1	7927	7927	0	14517	Arg00	Zt	M1_A66.2	Zt
Arg00.chr_13_1265229_1273155_7927_TCAGCC	M1_A66.2.chr_5	99.722	7927	22	0	1	7927	7927	100	1	7927	7927	0	14517	Arg00	Zt	M1_A66.2	Zt
Arg00.chr_13_1265229_1273155_7927_TCAGCC	M1_A66.2.chr_4	99.722	7927	22	0	1	7927	7927	100	1	7927	7927	0	14517	Arg00	Zt	M1_A66.2	Zt
Arg00.chr_13_1265229_1273155_7927_TCAGCC	M1_A2.2.chr_8	99.722	7927	22	0	1	7927	7927	100	1	7927	7927	0	14517	Arg00	Zt	M1_A2.2	Zt
Arg00.chr_13_1265229_1273155_7927_TCAGCC	M1_A2.2.chr_7	99.722	7927	22	0	1	7927	7927	100	1	7927	7927	0	14517	Arg00	Zt	M1_A2.2	Zt
Arg00.chr_13_1265229_1273155_7927_TCAGCC	M1_A2.2.chr_5	99.722	7927	22	0	1	7927	7927	100	1	7927	7927	0	14517	Arg00	Zt	M1_A2.2	Zt
Arg00.chr_13_1265229_1273155_7927_TCAGCC	M4_8.chr_4	99.71	7928	22	1	1	7927	7927	100	1	7928	7928	0	14512	Arg00	Zt	M4_8	Zt
Arg00.chr_13_1265229_1273155_7927_TCAGCC	M3_19.chr_4	99.71	7928	22	1	1	7927	7927	100	1	7928	7928	0	14512	Arg00	Zt	M3_19	Zt
Arg00.chr_13_1265229_1273155_7927_TCAGCC	1A5.chr_14_226550_243258_16709_GCACCC	99.911	7878	7	0	1	7878	7927	100	1	7878	16709	0	14510	Arg00	Zt	1A5	Zt
Arg00.chr_13_1265229_1273155_7927_TCAGCC	M3_19.chr_5	99.71	7927	22	1	1	7927	7927	100	1	7926	7926	0	14510	Arg00	Zt	M3_19	Zt
Arg00.chr_13_1265229_1273155_7927_TCAGCC	CH95.chr_11_467734_475660_7927_TTCGAG	99.672	7927	26	0	1	7927	7927	100	7927	1	7927	0	14495	Arg00	Zt	CH95	Zt
Arg00.chr_13_1265229_1273155_7927_TCAGCC	CH95.chr_15_293444_301370_7927_CTAGCG	99.659	7927	27	0	1	7927	7927	100	7927	1	7927	0	14489	Arg00	Zt	CH95	Zt
Arg00.chr_13_1265229_1273155_7927_TCAGCC	Aus01.chr_2_244398_257715_13318_GGTATC	99.847	7860	12	0	1	7860	7927	100	1	7860	13318	0	14449	Arg00	Zt	Aus01	Zt
Arg00.chr_13_1265229_1273155_7927_TCAGCC	Aus01.chr_2_228057_257715_29659_GGTATC	99.847	7860	12	0	1	7860	7927	100	16342	24201	29659	0	14449	Arg00	Zt	Aus01	Zt
Arg00.chr_13_1265229_1273155_7927_TCAGCC	1E4.chr_19_273089_290020_16932_TGAGTG	99.581	7884	23	9	1	7882	7927	100	1	7876	16932	0	14368	Arg00	Zt	1E4	Zt
Arg00.chr_13_1265229_1273155_7927_TCAGCC	OregS90.chr_18_38987_46913_7927_CACTTC	99.281	7927	57	0	1	7927	7927	100	1	7927	7927	0	14323	Arg00	Zt	OregS90	Zt
Arg00.chr_13_1265229_1273155_7927_TCAGCC	CNR93.chr_8_336694_344620_7927_GTCACG	99.18	7927	65	0	1	7927	7927	100	1	7927	7927	0	14279	Arg00	Zt	CNR93	Zt
Arg00.chr_13_1265229_1273155_7927_TCAGCC	CNR93.chr_3_3508301_3516227_7927_CTCCGT	99.155	7927	67	0	1	7927	7927	100	7927	1	7927	0	14268	Arg00	Zt	CNR93	Zt
Arg00.chr_13_1265229_1273155_7927_TCAGCC	CNR93.chr_19_299330_307256_7927_GCATTC	99.142	7927	68	0	1	7927	7927	100	1	7927	7927	0	14262	Arg00	Zt	CNR93	Zt
Arg00.chr_13_1265229_1273155_7927_TCAGCC	Arg00.chr_1_3269639_3277565_7927_CAAGGT	99.104	7927	71	0	1	7927	7927	100	7927	1	7927	0	14246	Arg00	Zt	Arg00	Zt
Arg00.chr_13_1265229_1273155_7927_TCAGCC	Zt05_unitig_020_723775_731701_7927_CGCAAG	99.003	7927	79	0	1	7927	7927	100	7927	1	7927	0	14201	Arg00	Zt	Zt05	Zt
Arg00.chr_13_1265229_1273155_7927_TCAGCC	Zt05_unitig_025_438944_446870_7927_TATTGG	98.94	7927	84	0	1	7927	7927	100	7927	1	7927	0	14174	Arg00	Zt	Zt05	Zt
Arg00.chr_13_1265229_1273155_7927_TCAGCC	CNR93.chr_1_5211009_5218933_7925_GTCACA	98.915	7927	84	1	1	7927	7927	100	7925	1	7925	0	14161	Arg00	Zt	CNR93	Zt
Arg00.chr_13_1265229_1273155_7927_TCAGCC	3D1.chr_15_292158_300084_7927_CCCTCA	98.89	7927	88	0	1	7927	7927	100	1	7927	7927	0	14151	Arg00	Zt	3D1	Zt
Arg00.chr_13_1265229_1273155_7927_TCAGCC	1E4.chr_2_3217078_3225004_7927_CATAAG	98.738	7927	100	0	1	7927	7927	100	7927	1	7927	0	14085	Arg00	Zt	1E4	Zt
Arg00.chr_13_1265229_1273155_7927_TCAGCC	M4_64.chr_3	98.738	7927	100	0	1	7927	7927	100	1	7927	7927	0	14085	Arg00	Zt	M4_64	Zt
Arg00.chr_13_1265229_1273155_7927_TCAGCC	M4_64.chr_2	98.738	7927	100	0	1	7927	7927	100	7927	1	7927	0	14085	Arg00	Zt	M4_64	Zt
Arg00.chr_13_1265229_1273155_7927_TCAGCC	M3_19.chr_2	98.738	7927	100	0	1	7927	7927	100	7927	1	7927	0	14085	Arg00	Zt	M3_19	Zt
Arg00.chr_13_1265229_1273155_7927_TCAGCC	M2_1.chr_2	98.738	7927	100	0	1	7927	7927	100	7927	1	7927	0	14085	Arg00	Zt	M2_1	Zt
Arg00.chr_13_1265229_1273155_7927_TCAGCC	M1_A66.2.chr_2	98.738	7927	100	0	1	7927	7927	100	7927	1	7927	0	14085	Arg00	Zt	M1_A66.2	Zt
Arg00.chr_13_1265229_1273155_7927_TCAGCC	1E4.chr_7_462435_471827_9393_CAGCCA	99.381	7757	22	20	191	7927	7927	100	1643	9393	9393	0	14035	Arg00	Zt	1E4	Zt
Arg00.chr_13_1265229_1273155_7927_TCAGCC	1A5.chr_14_71892_79818_7927_ATCTGC	98.6	7927	111	0	1	7927	7927	100	7927	1	7927	0	14024	Arg00	Zt	1A5	Zt
Arg00.chr_13_1265229_1273155_7927_TCAGCC	M2_20.chr_14_71913_79839_7927_ATCTGC	98.6	7927	111	0	1	7927	7927	100	7927	1	7927	0	14024	Arg00	Zt	M2_20	Zt
Arg00.chr_13_1265229_1273155_7927_TCAGCC	Zt05_unitig_000_4000049_4007975_7927_GTTCAA	98.587	7927	112	0	1	7927	7927	100	1	7927	7927	0	14019	Arg00	Zt	Zt05	Zt
Arg00.chr_13_1265229_1273155_7927_TCAGCC	CNR93.chr_11_1502909_1510835_7927_AGGGAA	98.537	7927	116	0	1	7927	7927	100	1	7927	7927	0	13996	Arg00	Zt	CNR93	Zt
Arg00.chr_13_1265229_1273155_7927_TCAGCC	CNR93.chr_5_1720354_1728280_7927_TGCACC	98.524	7927	117	0	1	7927	7927	100	7927	1	7927	0	13991	Arg00	Zt	CNR93	Zt
Arg00.chr_13_1265229_1273155_7927_TCAGCC	CNR93.chr_16_67381_75307_7927_GCGGGC	98.524	7927	117	0	1	7927	7927	100	1	7927	7927	0	13991	Arg00	Zt	CNR93	Zt
Arg00.chr_13_1265229_1273155_7927_TCAGCC	3D7.chr_11_543973_551900_7928_CAAAGT	98.449	7928	122	1	1	7927	7927	100	7928	1	7928	0	13958	Arg00	Zt	3D7	Zt
Arg00.chr_13_1265229_1273155_7927_TCAGCC	3D7.chr_7_420697_428623_7927_CCTAGC	98.423	7927	125	0	1	7927	7927	100	1	7927	7927	0	13947	Arg00	Zt	3D7	Zt
Arg00.chr_13_1265229_1273155_7927_TCAGCC	Zt05_unitig_021_640407_648333_7927_GTAAAA	98.373	7927	129	0	1	7927	7927	100	1	7927	7927	0	13924	Arg00	Zt	Zt05	Zt
Arg00.chr_13_1265229_1273155_7927_TCAGCC	CNR93.chr_2_1208662_1222198_13537_GCTCAG	98.784	7811	93	2	119	7927	7927	100	5727	13537	13537	0	13897	Arg00	Zt	CNR93	Zt
Arg00.chr_13_1265229_1273155_7927_TCAGCC	OregS90.chr_8_2120249_2128175_7927_CTCGCG	98.246	7927	139	0	1	7927	7927	100	1	7927	7927	0	13869	Arg00	Zt	OregS90	Zt
Arg00.chr_13_1265229_1273155_7927_TCAGCC	CRI10.chr_15_513999_521925_7927_AGTACG	98.209	7927	142	0	1	7927	7927	100	7927	1	7927	0	13852	Arg00	Zt	CRI10	Zt
Arg00.chr_13_1265229_1273155_7927_TCAGCC	CRI10.chr_15_498670_521925_23256_CATATG	98.209	7927	142	0	1	7927	7927	100	23256	15330	23256	0	13852	Arg00	Zt	CRI10	Zt
Arg00.chr_13_1265229_1273155_7927_TCAGCC	1A5.chr_1_761061_768987_7927_GACACA	98.158	7927	146	0	1	7927	7927	100	7927	1	7927	0	13830	Arg00	Zt	1A5	Zt
Arg00.chr_13_1265229_1273155_7927_TCAGCC	M4_8.chr_1	98.146	7927	146	1	1	7927	7927	100	7926	1	7926	0	13823	Arg00	Zt	M4_8	Zt
Arg00.chr_13_1265229_1273155_7927_TCAGCC	1E4.chr_11_1540233_1548159_7927_TGGCAT	98.007	7927	158	0	1	7927	7927	100	7927	1	7927	0	13764	Arg00	Zt	1E4	Zt
Arg00.chr_13_1265229_1273155_7927_TCAGCC	1A5.chr_1_5670237_5678163_7927_CCGTGT	98.007	7927	158	0	1	7927	7927	100	7927	1	7927	0	13764	Arg00	Zt	1A5	Zt
Arg00.chr_13_1265229_1273155_7927_TCAGCC	M4_64.chr_11	98.007	7927	158	0	1	7927	7927	100	7927	1	7927	0	13764	Arg00	Zt	M4_64	Zt
Arg00.chr_13_1265229_1273155_7927_TCAGCC	M2_20.chr_11_1608436_1616362_7927_TGGCAT	98.007	7927	158	0	1	7927	7927	100	7927	1	7927	0	13764	Arg00	Zt	M2_20	Zt
Arg00.chr_13_1265229_1273155_7927_TCAGCC	M2_11.chr_11	98.007	7927	158	0	1	7927	7927	100	7927	1	7927	0	13764	Arg00	Zt	M2_11	Zt
Arg00.chr_13_1265229_1273155_7927_TCAGCC	M1_A66.2.chr_11	98.007	7927	158	0	1	7927	7927	100	7927	1	7927	0	13764	Arg00	Zt	M1_A66.2	Zt
Arg00.chr_13_1265229_1273155_7927_TCAGCC	3D1.chr_12_369784_377710_7927_GGCGGG	97.994	7927	159	0	1	7927	7927	100	7927	1	7927	0	13758	Arg00	Zt	3D1	Zt
Arg00.chr_13_1265229_1273155_7927_TCAGCC	1A5.chr_1_947734_955660_7927_ATTAAC	97.994	7927	159	0	1	7927	7927	100	7927	1	7927	0	13758	Arg00	Zt	1A5	Zt
Arg00.chr_13_1265229_1273155_7927_TCAGCC	M4_30.chr_11	97.994	7928	158	1	1	7927	7927	100	7928	1	7928	0	13758	Arg00	Zt	M4_30	Zt
Arg00.chr_13_1265229_1273155_7927_TCAGCC	M2_20.chr_1_906644_914570_7927_ATTAAC	97.994	7927	159	0	1	7927	7927	100	7927	1	7927	0	13758	Arg00	Zt	M2_20	Zt
Arg00.chr_13_1265229_1273155_7927_TCAGCC	M2_11.chr_1	97.994	7927	159	0	1	7927	7927	100	7927	1	7927	0	13758	Arg00	Zt	M2_11	Zt
Arg00.chr_13_1265229_1273155_7927_TCAGCC	M1_A66.2.chr_1	97.994	7927	159	0	1	7927	7927	100	7927	1	7927	0	13758	Arg00	Zt	M1_A66.2	Zt
Arg00.chr_13_1265229_1273155_7927_TCAGCC	1A5.chr_4_1539732_1547658_7927_CTGCTT	97.982	7927	160	0	1	7927	7927	100	1	7927	7927	0	13753	Arg00	Zt	1A5	Zt
Arg00.chr_13_1265229_1273155_7927_TCAGCC	M4_64.chr_4	97.982	7927	160	0	1	7927	7927	100	1	7927	7927	0	13753	Arg00	Zt	M4_64	Zt
Arg00.chr_13_1265229_1273155_7927_TCAGCC	M4_30.chr_4	97.982	7927	160	0	1	7927	7927	100	1	7927	7927	0	13753	Arg00	Zt	M4_30	Zt
Arg00.chr_13_1265229_1273155_7927_TCAGCC	M3_45.chr_4	97.982	7927	160	0	1	7927	7927	100	1	7927	7927	0	13753	Arg00	Zt	M3_45	Zt
Arg00.chr_13_1265229_1273155_7927_TCAGCC	M2_1.chr_4	97.982	7927	160	0	1	7927	7927	100	1	7927	7927	0	13753	Arg00	Zt	M2_1	Zt
Arg00.chr_13_1265229_1273155_7927_TCAGCC	M2_11.chr_4	97.982	7927	160	0	1	7927	7927	100	1	7927	7927	0	13753	Arg00	Zt	M2_11	Zt
Arg00.chr_13_1265229_1273155_7927_TCAGCC	Arg00.chr_20_321022_328948_7927_CGCGCC	97.969	7927	161	0	1	7927	7927	100	7927	1	7927	0	13747	Arg00	Zt	Arg00	Zt
Arg00.chr_13_1265229_1273155_7927_TCAGCC	CRI10.chr_15_498670_506597_7928_CATATG	97.944	7928	162	1	1	7927	7927	100	7928	1	7928	0	13736	Arg00	Zt	CRI10	Zt
Arg00.chr_13_1265229_1273155_7927_TCAGCC	CNR93.chr_17_74681_82607_7927_CACGAG	97.931	7927	164	0	1	7927	7927	100	7927	1	7927	0	13730	Arg00	Zt	CNR93	Zt
Arg00.chr_13_1265229_1273155_7927_TCAGCC	CNR93.chr_17_66174_82607_16434_CTCGTG	97.931	7927	164	0	1	7927	7927	100	16434	8508	16434	0	13730	Arg00	Zt	CNR93	Zt
Arg00.chr_13_1265229_1273155_7927_TCAGCC	CNR93.chr_17_65955_82607_16653_CCCGCT	97.931	7927	164	0	1	7927	7927	100	16653	8727	16653	0	13730	Arg00	Zt	CNR93	Zt
Arg00.chr_13_1265229_1273155_7927_TCAGCC	OregS90.chr_10_352578_360504_7927_ACAGTC	97.881	7927	168	0	1	7927	7927	100	1	7927	7927	0	13708	Arg00	Zt	OregS90	Zt
Arg00.chr_13_1265229_1273155_7927_TCAGCC	CRI10.chr_15_542187_550113_7927_GGCATG	97.868	7927	169	0	1	7927	7927	100	1	7927	7927	0	13703	Arg00	Zt	CRI10	Zt
Arg00.chr_13_1265229_1273155_7927_TCAGCC	CNR93.chr_11_1394893_1402822_7930_CACAAG	97.781	7930	173	1	1	7927	7927	100	7930	1	7930	0	13666	Arg00	Zt	CNR93	Zt
Arg00.chr_13_1265229_1273155_7927_TCAGCC	3D1.chr_3_2254336_2262262_7927_GACGAT	97.691	7927	183	0	1	7927	7927	100	7927	1	7927	0	13625	Arg00	Zt	3D1	Zt
Arg00.chr_13_1265229_1273155_7927_TCAGCC	Zt05_unitig_000_1646824_1654750_7927_CCCACC	97.641	7927	187	0	1	7927	7927	100	1	7927	7927	0	13603	Arg00	Zt	Zt05	Zt
Arg00.chr_13_1265229_1273155_7927_TCAGCC	3D1.chr_8_451497_459423_7927_CGCTAG	97.591	7927	191	0	1	7927	7927	100	1	7927	7927	0	13581	Arg00	Zt	3D1	Zt
Arg00.chr_13_1265229_1273155_7927_TCAGCC	CNR93.chr_3_73007_80933_7927_TCTAGC	97.414	7927	205	0	1	7927	7927	100	1	7927	7927	0	13503	Arg00	Zt	CNR93	Zt
Arg00.chr_13_1265229_1273155_7927_TCAGCC	OregS90.chr_4_1686933_1694859_7927_CTTATC	97.401	7927	206	0	1	7927	7927	100	7927	1	7927	0	13498	Arg00	Zt	OregS90	Zt
Arg00.chr_13_1265229_1273155_7927_TCAGCC	1A5.chr_1_861048_868974_7927_CTGCTC	97.199	7927	222	0	1	7927	7927	100	1	7927	7927	0	13409	Arg00	Zt	1A5	Zt
Arg00.chr_13_1265229_1273155_7927_TCAGCC	CNR93.chr_5_1542331_1550257_7927_CATGTG	97.136	7927	227	0	1	7927	7927	100	7927	1	7927	0	13381	Arg00	Zt	CNR93	Zt
Arg00.chr_13_1265229_1273155_7927_TCAGCC	Arg00.chr_20_171430_179356_7927_CACGCG	97.136	7927	227	0	1	7927	7927	100	1	7927	7927	0	13381	Arg00	Zt	Arg00	Zt
Arg00.chr_13_1265229_1273155_7927_TCAGCC	1A5.chr_2_2086610_2094536_7927_CTCTCC	97.035	7927	235	0	1	7927	7927	100	7927	1	7927	0	13337	Arg00	Zt	1A5	Zt
Arg00.chr_13_1265229_1273155_7927_TCAGCC	M1_A2.2.chr_2	97.035	7927	235	0	1	7927	7927	100	7927	1	7927	0	13337	Arg00	Zt	M1_A2.2	Zt
Arg00.chr_13_1265229_1273155_7927_TCAGCC	1A5.chr_6_2204840_2226376_21537_CTGTTC	99.889	7234	6	2	1	7234	7927	100	21537	14306	21537	0	13313	Arg00	Zt	1A5	Zt
Arg00.chr_13_1265229_1273155_7927_TCAGCC	Arg00.chr_19_293507_301433_7927_GTTTGG	96.922	7927	244	0	1	7927	7927	100	7927	1	7927	0	13287	Arg00	Zt	Arg00	Zt
Arg00.chr_13_1265229_1273155_7927_TCAGCC	CRI10.chr_19_323102_331027_7926_GCAGAC	96.922	7927	243	1	1	7927	7927	100	7926	1	7926	0	13285	Arg00	Zt	CRI10	Zt
Arg00.chr_13_1265229_1273155_7927_TCAGCC	CNR93.chr_5_1501153_1509079_7927_CTTGGA	96.644	7927	266	0	1	7927	7927	100	7927	1	7927	0	13165	Arg00	Zt	CNR93	Zt
Arg00.chr_13_1265229_1273155_7927_TCAGCC	Arg00.chr_18_174595_182521_7927_CCTGAG	96.443	7927	282	0	1	7927	7927	100	7927	1	7927	0	13077	Arg00	Zt	Arg00	Zt
Arg00.chr_13_1265229_1273155_7927_TCAGCC	CNR93.chr_1_2976111_2984037_7927_GTCAGC	96.077	7927	311	0	1	7927	7927	100	7927	1	7927	0	12916	Arg00	Zt	CNR93	Zt
Arg00.chr_13_1265229_1273155_7927_TCAGCC	Arg00.chr_11_1580856_1588782_7927_CATTGG	95.963	7927	320	0	1	7927	7927	100	1	7927	7927	0	12866	Arg00	Zt	Arg00	Zt
Arg00.chr_13_1265229_1273155_7927_TCAGCC	Arg00.chr_2_3013934_3021860_7927_CACGAC	95.862	7927	328	0	1	7927	7927	100	7927	1	7927	0	12822	Arg00	Zt	Arg00	Zt
Arg00.chr_13_1265229_1273155_7927_TCAGCC	Arg00.chr_6_1882060_1889986_7927_CGTCGG	95.824	7927	331	0	1	7927	7927	100	1	7927	7927	0	12805	Arg00	Zt	Arg00	Zt
Arg00.chr_13_1265229_1273155_7927_TCAGCC	1E4.chr_10_555718_568038_12321_CAAGCT	99.516	7025	18	15	1	7016	7927	100	12321	5304	12321	0	12770	Arg00	Zt	1E4	Zt
Arg00.chr_13_1265229_1273155_7927_TCAGCC	Arg00.chr_11_924037_931963_7927_CGCAGC	95.686	7927	342	0	1	7927	7927	100	7927	1	7927	0	12744	Arg00	Zt	Arg00	Zt
Arg00.chr_13_1265229_1273155_7927_TCAGCC	Arg00.chr_10_756395_764321_7927_TCCGAG	95.597	7927	349	0	1	7927	7927	100	1	7927	7927	0	12706	Arg00	Zt	Arg00	Zt
Arg00.chr_13_1265229_1273155_7927_TCAGCC	3D7.chr_2_1211415_1219341_7927_CTTCCC	95.547	7927	353	0	1	7927	7927	100	7927	1	7927	0	12683	Arg00	Zt	3D7	Zt
Arg00.chr_13_1265229_1273155_7927_TCAGCC	Arg00.chr_11_126450_134376_7927_CTCTAA	95.534	7927	354	0	1	7927	7927	100	7927	1	7927	0	12678	Arg00	Zt	Arg00	Zt
Arg00.chr_13_1265229_1273155_7927_TCAGCC	CRI10.chr_4_416415_424341_7927_GTCCCA	95.509	7927	356	0	1	7927	7927	100	7927	1	7927	0	12667	Arg00	Zt	CRI10	Zt
Arg00.chr_13_1265229_1273155_7927_TCAGCC	3D7.chr_2_1181988_1189914_7927_CATAGG	95.459	7927	360	0	1	7927	7927	100	7927	1	7927	0	12645	Arg00	Zt	3D7	Zt
Arg00.chr_13_1265229_1273155_7927_TCAGCC	Zt05_unitig_000_2532232_2540158_7927_CACGTG	95.156	7927	384	0	1	7927	7927	100	7927	1	7927	0	12512	Arg00	Zt	Zt05	Zt
Arg00.chr_13_1265229_1273155_7927_TCAGCC	Arg00.chr_4_2954965_2962889_7925_CACTTT	95.143	7927	383	1	1	7927	7927	100	7925	1	7925	0	12504	Arg00	Zt	Arg00	Zt
Arg00.chr_13_1265229_1273155_7927_TCAGCC	Arg00.chr_9_1780265_1788191_7927_AAGATG	95.08	7927	390	0	1	7927	7927	100	1	7927	7927	0	12478	Arg00	Zt	Arg00	Zt
Arg00.chr_13_1265229_1273155_7927_TCAGCC	1E4.chr_14_225052_238361_13310_CTAGTG	99.589	6816	24	4	1115	7927	7927	100	6496	13310	13310	0	12429	Arg00	Zt	1E4	Zt
Arg00.chr_13_1265229_1273155_7927_TCAGCC	Arg00.chr_10_700169_708095_7927_GCGTCG	94.929	7927	402	0	1	7927	7927	100	7927	1	7927	0	12412	Arg00	Zt	Arg00	Zt
Arg00.chr_13_1265229_1273155_7927_TCAGCC	UR95.chr_4_779325_787251_7927_CTCGAA	94.576	7927	430	0	1	7927	7927	100	7927	1	7927	0	12257	Arg00	Zt	UR95	Zt
Arg00.chr_13_1265229_1273155_7927_TCAGCC	CNR93.chr_1_4150284_4158210_7927_GTTAAG	94.386	7927	445	0	1	7927	7927	100	1	7927	7927	0	12174	Arg00	Zt	CNR93	Zt
Arg00.chr_13_1265229_1273155_7927_TCAGCC	Arg00.chr_1_5368329_5376255_7927_CCGGTG	94.323	7927	450	0	1	7927	7927	100	7927	1	7927	0	12146	Arg00	Zt	Arg00	Zt
Arg00.chr_13_1265229_1273155_7927_TCAGCC	UR95.chr_14_184645_192571_7927_CATGAG	94.222	7927	458	0	1	7927	7927	100	7927	1	7927	0	12102	Arg00	Zt	UR95	Zt
Arg00.chr_13_1265229_1273155_7927_TCAGCC	Arg00.chr_1_4484824_4492750_7927_TGCGGC	93.844	7927	488	0	1	7927	7927	100	7927	1	7927	0	11936	Arg00	Zt	Arg00	Zt
Arg00.chr_13_1265229_1273155_7927_TCAGCC	UR95.chr_20_222566_230492_7927_CACTAC	93.604	7927	507	0	1	7927	7927	100	7927	1	7927	0	11830	Arg00	Zt	UR95	Zt
Arg00.chr_13_1265229_1273155_7927_TCAGCC	Arg00.chr_1_266930_274856_7927_CTAGGC	92.645	7927	583	0	1	7927	7927	100	7927	1	7927	0	11409	Arg00	Zt	Arg00	Zt
Arg00.chr_13_1265229_1273155_7927_TCAGCC	Arg00.chr_1_4403726_4411652_7927_CTCCTG	92.532	7927	592	0	1	7927	7927	100	1	7927	7927	0	11359	Arg00	Zt	Arg00	Zt
Arg00.chr_13_1265229_1273155_7927_TCAGCC	Arg00.chr_1_292564_300490_7927_CGTCTG	92.204	7927	618	0	1	7927	7927	100	7927	1	7927	0	11215	Arg00	Zt	Arg00	Zt
Arg00.chr_13_1265229_1273155_7927_TCAGCC	3D1.chr_16_91305_102462_11158_GACGCC	98.433	5935	93	0	1	5935	7927	100	1	5935	11158	0	10445	Arg00	Zt	3D1	Zt
Arg00.chr_13_1265229_1273155_7927_TCAGCC	3D1.chr_16_97618_102462_4845_GGCGTC	98.793	2817	34	0	5111	7927	7927	36	2029	4845	4845	0	5014	Arg00	Zt	3D1	Zt
Arg00.chr_13_1265229_1273155_7927_TCAGCC	IPO323.chr_20	85.136	3781	560	2	1	3779	7927	99	1	3781	7886	0	3868	Arg00	Zt	IPO323	Zt
Arg00.chr_18_174595_182521_7927_CCTGAG	Arg00.chr_11_1580856_1588782_7927_CATTGG	97.124	7927	228	0	1	7927	7927	100	7927	1	7927	0	13376	Arg00	Zt	Arg00	Zt
Arg00.chr_18_174595_182521_7927_CCTGAG	1A5.chr_14_71892_79818_7927_ATCTGC	97.035	7927	235	0	1	7927	7927	100	1	7927	7927	0	13337	Arg00	Zt	1A5	Zt
Arg00.chr_18_174595_182521_7927_CCTGAG	M2_20.chr_14_71913_79839_7927_ATCTGC	97.035	7927	235	0	1	7927	7927	100	1	7927	7927	0	13337	Arg00	Zt	M2_20	Zt
Arg00.chr_18_174595_182521_7927_CCTGAG	M2_11.chr_14	97.035	7927	235	0	1	7927	7927	100	1	7927	7927	0	13337	Arg00	Zt	M2_11	Zt
Arg00.chr_18_174595_182521_7927_CCTGAG	M1_A2.2.chr_14	97.035	7927	235	0	1	7927	7927	100	1	7927	7927	0	13337	Arg00	Zt	M1_A2.2	Zt
Arg00.chr_18_174595_182521_7927_CCTGAG	3D7.chr_11_543973_551900_7928_CAAAGT	96.948	7928	241	1	1	7927	7927	100	1	7928	7928	0	13298	Arg00	Zt	3D7	Zt
Arg00.chr_18_174595_182521_7927_CCTGAG	CRI10.chr_19_323102_331027_7926_GCAGAC	96.922	7927	243	1	1	7927	7927	100	1	7926	7926	0	13285	Arg00	Zt	CRI10	Zt
Arg00.chr_18_174595_182521_7927_CCTGAG	3D1.chr_12_369784_377710_7927_GGCGGG	96.909	7927	245	0	1	7927	7927	100	1	7927	7927	0	13282	Arg00	Zt	3D1	Zt
Arg00.chr_18_174595_182521_7927_CCTGAG	CRI10.chr_15_542187_550113_7927_GGCATG	96.909	7927	245	0	1	7927	7927	100	7927	1	7927	0	13282	Arg00	Zt	CRI10	Zt
Arg00.chr_18_174595_182521_7927_CCTGAG	CNR93.chr_5_1542331_1550257_7927_CATGTG	96.884	7927	247	0	1	7927	7927	100	1	7927	7927	0	13271	Arg00	Zt	CNR93	Zt
Arg00.chr_18_174595_182521_7927_CCTGAG	OregS90.chr_4_1686933_1694859_7927_CTTATC	96.846	7927	250	0	1	7927	7927	100	1	7927	7927	0	13254	Arg00	Zt	OregS90	Zt
Arg00.chr_18_174595_182521_7927_CCTGAG	Arg00.chr_11_126450_134376_7927_CTCTAA	96.846	7927	250	0	1	7927	7927	100	1	7927	7927	0	13254	Arg00	Zt	Arg00	Zt
Arg00.chr_18_174595_182521_7927_CCTGAG	Arg00.chr_19_293507_301433_7927_GTTTGG	96.821	7927	252	0	1	7927	7927	100	1	7927	7927	0	13243	Arg00	Zt	Arg00	Zt
Arg00.chr_18_174595_182521_7927_CCTGAG	1A5.chr_1_5670237_5678163_7927_CCGTGT	96.808	7927	253	0	1	7927	7927	100	1	7927	7927	0	13237	Arg00	Zt	1A5	Zt
Arg00.chr_18_174595_182521_7927_CCTGAG	Arg00.chr_11_924037_931963_7927_CGCAGC	96.808	7927	253	0	1	7927	7927	100	1	7927	7927	0	13237	Arg00	Zt	Arg00	Zt
Arg00.chr_18_174595_182521_7927_CCTGAG	CNR93.chr_11_1394893_1402822_7930_CACAAG	96.797	7930	251	1	1	7927	7927	100	1	7930	7930	0	13234	Arg00	Zt	CNR93	Zt
Arg00.chr_18_174595_182521_7927_CCTGAG	CNR93.chr_17_74681_82607_7927_CACGAG	96.796	7927	254	0	1	7927	7927	100	1	7927	7927	0	13232	Arg00	Zt	CNR93	Zt
Arg00.chr_18_174595_182521_7927_CCTGAG	CNR93.chr_17_66174_82607_16434_CTCGTG	96.796	7927	254	0	1	7927	7927	100	8508	16434	16434	0	13232	Arg00	Zt	CNR93	Zt
Arg00.chr_18_174595_182521_7927_CCTGAG	CNR93.chr_17_65955_82607_16653_CCCGCT	96.796	7927	254	0	1	7927	7927	100	8727	16653	16653	0	13232	Arg00	Zt	CNR93	Zt
Arg00.chr_18_174595_182521_7927_CCTGAG	3D7.chr_7_420697_428623_7927_CCTAGC	96.783	7927	255	0	1	7927	7927	100	7927	1	7927	0	13226	Arg00	Zt	3D7	Zt
Arg00.chr_18_174595_182521_7927_CCTGAG	1A5.chr_4_1539732_1547658_7927_CTGCTT	96.783	7927	255	0	1	7927	7927	100	7927	1	7927	0	13226	Arg00	Zt	1A5	Zt
Arg00.chr_18_174595_182521_7927_CCTGAG	M4_64.chr_4	96.783	7927	255	0	1	7927	7927	100	7927	1	7927	0	13226	Arg00	Zt	M4_64	Zt
Arg00.chr_18_174595_182521_7927_CCTGAG	M4_30.chr_4	96.783	7927	255	0	1	7927	7927	100	7927	1	7927	0	13226	Arg00	Zt	M4_30	Zt
Arg00.chr_18_174595_182521_7927_CCTGAG	M3_45.chr_4	96.783	7927	255	0	1	7927	7927	100	7927	1	7927	0	13226	Arg00	Zt	M3_45	Zt
Arg00.chr_18_174595_182521_7927_CCTGAG	M2_1.chr_4	96.783	7927	255	0	1	7927	7927	100	7927	1	7927	0	13226	Arg00	Zt	M2_1	Zt
Arg00.chr_18_174595_182521_7927_CCTGAG	M2_11.chr_4	96.783	7927	255	0	1	7927	7927	100	7927	1	7927	0	13226	Arg00	Zt	M2_11	Zt
Arg00.chr_18_174595_182521_7927_CCTGAG	CNR93.chr_1_2976111_2984037_7927_GTCAGC	96.783	7927	255	0	1	7927	7927	100	1	7927	7927	0	13226	Arg00	Zt	CNR93	Zt
Arg00.chr_18_174595_182521_7927_CCTGAG	Zt05_unitig_000_4000049_4007975_7927_GTTCAA	96.771	7927	256	0	1	7927	7927	100	7927	1	7927	0	13221	Arg00	Zt	Zt05	Zt
Arg00.chr_18_174595_182521_7927_CCTGAG	1E4.chr_2_3217078_3225004_7927_CATAAG	96.771	7927	256	0	1	7927	7927	100	1	7927	7927	0	13221	Arg00	Zt	1E4	Zt
Arg00.chr_18_174595_182521_7927_CCTGAG	M4_9.chr_2	96.771	7927	256	0	1	7927	7927	100	1	7927	7927	0	13221	Arg00	Zt	M4_9	Zt
Arg00.chr_18_174595_182521_7927_CCTGAG	M4_64.chr_3	96.771	7927	256	0	1	7927	7927	100	7927	1	7927	0	13221	Arg00	Zt	M4_64	Zt
Arg00.chr_18_174595_182521_7927_CCTGAG	M4_64.chr_2	96.771	7927	256	0	1	7927	7927	100	1	7927	7927	0	13221	Arg00	Zt	M4_64	Zt
Arg00.chr_18_174595_182521_7927_CCTGAG	M4_30.chr_2	96.771	7927	256	0	1	7927	7927	100	1	7927	7927	0	13221	Arg00	Zt	M4_30	Zt
Arg00.chr_18_174595_182521_7927_CCTGAG	M3_45.chr_2	96.771	7927	256	0	1	7927	7927	100	1	7927	7927	0	13221	Arg00	Zt	M3_45	Zt
Arg00.chr_18_174595_182521_7927_CCTGAG	M3_19.chr_2	96.771	7927	256	0	1	7927	7927	100	1	7927	7927	0	13221	Arg00	Zt	M3_19	Zt
Arg00.chr_18_174595_182521_7927_CCTGAG	M2_1.chr_2	96.771	7927	256	0	1	7927	7927	100	1	7927	7927	0	13221	Arg00	Zt	M2_1	Zt
Arg00.chr_18_174595_182521_7927_CCTGAG	M2_11.chr_2	96.771	7927	256	0	1	7927	7927	100	1	7927	7927	0	13221	Arg00	Zt	M2_11	Zt
Arg00.chr_18_174595_182521_7927_CCTGAG	M1_A66.2.chr_2	96.771	7927	256	0	1	7927	7927	100	1	7927	7927	0	13221	Arg00	Zt	M1_A66.2	Zt
Arg00.chr_18_174595_182521_7927_CCTGAG	CRI10.chr_15_513999_521925_7927_AGTACG	96.771	7927	256	0	1	7927	7927	100	1	7927	7927	0	13221	Arg00	Zt	CRI10	Zt
Arg00.chr_18_174595_182521_7927_CCTGAG	CRI10.chr_15_498670_521925_23256_CATATG	96.771	7927	256	0	1	7927	7927	100	15330	23256	23256	0	13221	Arg00	Zt	CRI10	Zt
Arg00.chr_18_174595_182521_7927_CCTGAG	CNR93.chr_11_1502909_1510835_7927_AGGGAA	96.771	7927	256	0	1	7927	7927	100	7927	1	7927	0	13221	Arg00	Zt	CNR93	Zt
Arg00.chr_18_174595_182521_7927_CCTGAG	OregS90.chr_8_2120249_2128175_7927_CTCGCG	96.758	7927	257	0	1	7927	7927	100	7927	1	7927	0	13215	Arg00	Zt	OregS90	Zt
Arg00.chr_18_174595_182521_7927_CCTGAG	3D1.chr_15_292158_300084_7927_CCCTCA	96.745	7927	258	0	1	7927	7927	100	7927	1	7927	0	13210	Arg00	Zt	3D1	Zt
Arg00.chr_18_174595_182521_7927_CCTGAG	1A5.chr_1_947734_955660_7927_ATTAAC	96.733	7927	259	0	1	7927	7927	100	1	7927	7927	0	13204	Arg00	Zt	1A5	Zt
Arg00.chr_18_174595_182521_7927_CCTGAG	M4_8.chr_1	96.733	7927	259	0	1	7927	7927	100	1	7927	7927	0	13204	Arg00	Zt	M4_8	Zt
Arg00.chr_18_174595_182521_7927_CCTGAG	M2_20.chr_1_906644_914570_7927_ATTAAC	96.733	7927	259	0	1	7927	7927	100	1	7927	7927	0	13204	Arg00	Zt	M2_20	Zt
Arg00.chr_18_174595_182521_7927_CCTGAG	M2_1.chr_1	96.733	7927	259	0	1	7927	7927	100	1	7927	7927	0	13204	Arg00	Zt	M2_1	Zt
Arg00.chr_18_174595_182521_7927_CCTGAG	M2_11.chr_1	96.733	7927	259	0	1	7927	7927	100	1	7927	7927	0	13204	Arg00	Zt	M2_11	Zt
Arg00.chr_18_174595_182521_7927_CCTGAG	M1_A66.2.chr_1	96.733	7927	259	0	1	7927	7927	100	1	7927	7927	0	13204	Arg00	Zt	M1_A66.2	Zt
Arg00.chr_18_174595_182521_7927_CCTGAG	M1_A2.2.chr_1	96.733	7927	259	0	1	7927	7927	100	1	7927	7927	0	13204	Arg00	Zt	M1_A2.2	Zt
Arg00.chr_18_174595_182521_7927_CCTGAG	Arg00.chr_9_1780265_1788191_7927_AAGATG	96.72	7927	260	0	1	7927	7927	100	7927	1	7927	0	13199	Arg00	Zt	Arg00	Zt
Arg00.chr_18_174595_182521_7927_CCTGAG	1A5.chr_1_861048_868974_7927_CTGCTC	96.682	7927	263	0	1	7927	7927	100	7927	1	7927	0	13182	Arg00	Zt	1A5	Zt
Arg00.chr_18_174595_182521_7927_CCTGAG	1A5.chr_1_761061_768987_7927_GACACA	96.67	7927	264	0	1	7927	7927	100	1	7927	7927	0	13176	Arg00	Zt	1A5	Zt
Arg00.chr_18_174595_182521_7927_CCTGAG	OregS90.chr_10_352578_360504_7927_ACAGTC	96.67	7927	264	0	1	7927	7927	100	7927	1	7927	0	13176	Arg00	Zt	OregS90	Zt
Arg00.chr_18_174595_182521_7927_CCTGAG	Arg00.chr_10_700169_708095_7927_GCGTCG	96.67	7927	264	0	1	7927	7927	100	1	7927	7927	0	13176	Arg00	Zt	Arg00	Zt
Arg00.chr_18_174595_182521_7927_CCTGAG	Arg00.chr_10_686800_708095_21296_CTCGCC	96.67	7927	264	0	1	7927	7927	100	13370	21296	21296	0	13176	Arg00	Zt	Arg00	Zt
Arg00.chr_18_174595_182521_7927_CCTGAG	Arg00.chr_6_1882060_1889986_7927_CGTCGG	96.657	7927	265	0	1	7927	7927	100	7927	1	7927	0	13171	Arg00	Zt	Arg00	Zt
Arg00.chr_18_174595_182521_7927_CCTGAG	CNR93.chr_3_3508301_3516227_7927_CTCCGT	96.632	7927	267	0	1	7927	7927	100	1	7927	7927	0	13160	Arg00	Zt	CNR93	Zt
Arg00.chr_18_174595_182521_7927_CCTGAG	Zt05_unitig_000_2532232_2540158_7927_CACGTG	96.619	7927	268	0	1	7927	7927	100	1	7927	7927	0	13154	Arg00	Zt	Zt05	Zt
Arg00.chr_18_174595_182521_7927_CCTGAG	OregS90.chr_18_38987_46913_7927_CACTTC	96.607	7927	269	0	1	7927	7927	100	7927	1	7927	0	13149	Arg00	Zt	OregS90	Zt
Arg00.chr_18_174595_182521_7927_CCTGAG	CNR93.chr_16_67381_75307_7927_GCGGGC	96.607	7927	269	0	1	7927	7927	100	7927	1	7927	0	13149	Arg00	Zt	CNR93	Zt
Arg00.chr_18_174595_182521_7927_CCTGAG	3D1.chr_3_2254336_2262262_7927_GACGAT	96.581	7927	271	0	1	7927	7927	100	1	7927	7927	0	13138	Arg00	Zt	3D1	Zt
Arg00.chr_18_174595_182521_7927_CCTGAG	Zt05_unitig_025_438944_446870_7927_TATTGG	96.569	7927	272	0	1	7927	7927	100	1	7927	7927	0	13132	Arg00	Zt	Zt05	Zt
Arg00.chr_18_174595_182521_7927_CCTGAG	Zt05_unitig_021_640407_648333_7927_GTAAAA	96.569	7927	272	0	1	7927	7927	100	7927	1	7927	0	13132	Arg00	Zt	Zt05	Zt
Arg00.chr_18_174595_182521_7927_CCTGAG	Arg00.chr_2_3013934_3021860_7927_CACGAC	96.569	7927	272	0	1	7927	7927	100	1	7927	7927	0	13132	Arg00	Zt	Arg00	Zt
Arg00.chr_18_174595_182521_7927_CCTGAG	CNR93.chr_1_5211009_5218933_7925_GTCACA	96.569	7927	270	1	1	7927	7927	100	1	7925	7925	0	13130	Arg00	Zt	CNR93	Zt
Arg00.chr_18_174595_182521_7927_CCTGAG	CNR93.chr_8_336694_344620_7927_GTCACG	96.556	7927	273	0	1	7927	7927	100	7927	1	7927	0	13127	Arg00	Zt	CNR93	Zt
Arg00.chr_18_174595_182521_7927_CCTGAG	Arg00.chr_20_171430_179356_7927_CACGCG	96.556	7927	273	0	1	7927	7927	100	7927	1	7927	0	13127	Arg00	Zt	Arg00	Zt
Arg00.chr_18_174595_182521_7927_CCTGAG	1A5.chr_2_2086610_2094536_7927_CTCTCC	96.531	7927	275	0	1	7927	7927	100	1	7927	7927	0	13116	Arg00	Zt	1A5	Zt
Arg00.chr_18_174595_182521_7927_CCTGAG	M1_A2.2.chr_2	96.531	7927	275	0	1	7927	7927	100	1	7927	7927	0	13116	Arg00	Zt	M1_A2.2	Zt
Arg00.chr_18_174595_182521_7927_CCTGAG	CNR93.chr_5_1720354_1728280_7927_TGCACC	96.531	7927	275	0	1	7927	7927	100	1	7927	7927	0	13116	Arg00	Zt	CNR93	Zt
Arg00.chr_18_174595_182521_7927_CCTGAG	Arg00.chr_1_3269639_3277565_7927_CAAGGT	96.531	7927	275	0	1	7927	7927	100	1	7927	7927	0	13116	Arg00	Zt	Arg00	Zt
Arg00.chr_18_174595_182521_7927_CCTGAG	CRI10.chr_4_416415_424341_7927_GTCCCA	96.518	7927	276	0	1	7927	7927	100	1	7927	7927	0	13110	Arg00	Zt	CRI10	Zt
Arg00.chr_18_174595_182521_7927_CCTGAG	CNR93.chr_5_1501153_1509079_7927_CTTGGA	96.518	7927	276	0	1	7927	7927	100	1	7927	7927	0	13110	Arg00	Zt	CNR93	Zt
Arg00.chr_18_174595_182521_7927_CCTGAG	CRI10.chr_15_498670_506597_7928_CATATG	96.481	7928	278	1	1	7927	7927	100	1	7928	7928	0	13093	Arg00	Zt	CRI10	Zt
Arg00.chr_18_174595_182521_7927_CCTGAG	CH95.chr_20_40325_48251_7927_GATCGT	96.48	7927	279	0	1	7927	7927	100	7927	1	7927	0	13093	Arg00	Zt	CH95	Zt
Arg00.chr_18_174595_182521_7927_CCTGAG	1E4.chr_11_1540233_1548159_7927_TGGCAT	96.468	7927	280	0	1	7927	7927	100	1	7927	7927	0	13088	Arg00	Zt	1E4	Zt
Arg00.chr_18_174595_182521_7927_CCTGAG	M4_64.chr_11	96.468	7927	280	0	1	7927	7927	100	1	7927	7927	0	13088	Arg00	Zt	M4_64	Zt
Arg00.chr_18_174595_182521_7927_CCTGAG	M2_20.chr_11_1608436_1616362_7927_TGGCAT	96.468	7927	280	0	1	7927	7927	100	1	7927	7927	0	13088	Arg00	Zt	M2_20	Zt
Arg00.chr_18_174595_182521_7927_CCTGAG	M2_11.chr_11	96.468	7927	280	0	1	7927	7927	100	1	7927	7927	0	13088	Arg00	Zt	M2_11	Zt
Arg00.chr_18_174595_182521_7927_CCTGAG	M1_A66.2.chr_11	96.468	7927	280	0	1	7927	7927	100	1	7927	7927	0	13088	Arg00	Zt	M1_A66.2	Zt
Arg00.chr_18_174595_182521_7927_CCTGAG	Zt05_unitig_000_1646824_1654750_7927_CCCACC	96.455	7927	281	0	1	7927	7927	100	7927	1	7927	0	13082	Arg00	Zt	Zt05	Zt
Arg00.chr_18_174595_182521_7927_CCTGAG	3D1.chr_8_451497_459423_7927_CGCTAG	96.455	7927	281	0	1	7927	7927	100	7927	1	7927	0	13082	Arg00	Zt	3D1	Zt
Arg00.chr_18_174595_182521_7927_CCTGAG	M4_30.chr_11	96.456	7928	280	1	1	7927	7927	100	1	7928	7928	0	13082	Arg00	Zt	M4_30	Zt
Arg00.chr_18_174595_182521_7927_CCTGAG	CH95.chr_11_467734_475660_7927_TTCGAG	96.455	7927	281	0	1	7927	7927	100	1	7927	7927	0	13082	Arg00	Zt	CH95	Zt
Arg00.chr_18_174595_182521_7927_CCTGAG	Arg00.chr_8_969099_977025_7927_CTGGAA	96.443	7927	282	0	1	7927	7927	100	7927	1	7927	0	13077	Arg00	Zt	Arg00	Zt
Arg00.chr_18_174595_182521_7927_CCTGAG	Arg00.chr_7_445488_453414_7927_TACTTG	96.443	7927	282	0	1	7927	7927	100	7927	1	7927	0	13077	Arg00	Zt	Arg00	Zt
Arg00.chr_18_174595_182521_7927_CCTGAG	Arg00.chr_4_1722627_1730553_7927_CTGGGC	96.443	7927	282	0	1	7927	7927	100	7927	1	7927	0	13077	Arg00	Zt	Arg00	Zt
Arg00.chr_18_174595_182521_7927_CCTGAG	Arg00.chr_4_1487014_1494940_7927_CTTTCC	96.443	7927	282	0	1	7927	7927	100	7927	1	7927	0	13077	Arg00	Zt	Arg00	Zt
Arg00.chr_18_174595_182521_7927_CCTGAG	Arg00.chr_4_1425560_1433486_7927_CAAGCG	96.443	7927	282	0	1	7927	7927	100	1	7927	7927	0	13077	Arg00	Zt	Arg00	Zt
Arg00.chr_18_174595_182521_7927_CCTGAG	Arg00.chr_4_920404_928330_7927_GTCTAA	96.443	7927	282	0	1	7927	7927	100	1	7927	7927	0	13077	Arg00	Zt	Arg00	Zt
Arg00.chr_18_174595_182521_7927_CCTGAG	Arg00.chr_21_361571_369497_7927_GCTGTC	96.443	7927	282	0	1	7927	7927	100	7927	1	7927	0	13077	Arg00	Zt	Arg00	Zt
Arg00.chr_18_174595_182521_7927_CCTGAG	Arg00.chr_2_1644747_1652673_7927_CAAGAC	96.443	7927	282	0	1	7927	7927	100	7927	1	7927	0	13077	Arg00	Zt	Arg00	Zt
Arg00.chr_18_174595_182521_7927_CCTGAG	Arg00.chr_19_195804_203730_7927_ATCGAA	96.443	7927	282	0	1	7927	7927	100	1	7927	7927	0	13077	Arg00	Zt	Arg00	Zt
Arg00.chr_18_174595_182521_7927_CCTGAG	Arg00.chr_13_1265229_1273155_7927_TCAGCC	96.443	7927	282	0	1	7927	7927	100	7927	1	7927	0	13077	Arg00	Zt	Arg00	Zt
Arg00.chr_18_174595_182521_7927_CCTGAG	Arg00.chr_10_582449_590375_7927_ACGGAG	96.443	7927	282	0	1	7927	7927	100	1	7927	7927	0	13077	Arg00	Zt	Arg00	Zt
Arg00.chr_18_174595_182521_7927_CCTGAG	Arg00.chr_1_4644024_4651950_7927_GTTTGC	96.443	7927	282	0	1	7927	7927	100	7927	1	7927	0	13077	Arg00	Zt	Arg00	Zt
Arg00.chr_18_174595_182521_7927_CCTGAG	Arg00.chr_1_3637071_3644997_7927_GGATGA	96.443	7927	282	0	1	7927	7927	100	1	7927	7927	0	13077	Arg00	Zt	Arg00	Zt
Arg00.chr_18_174595_182521_7927_CCTGAG	Arg00.chr_1_171745_179671_7927_GCGGCT	96.443	7927	282	0	1	7927	7927	100	7927	1	7927	0	13077	Arg00	Zt	Arg00	Zt
Arg00.chr_18_174595_182521_7927_CCTGAG	CNR93.chr_19_299330_307256_7927_GCATTC	96.43	7927	283	0	1	7927	7927	100	7927	1	7927	0	13071	Arg00	Zt	CNR93	Zt
Arg00.chr_18_174595_182521_7927_CCTGAG	Arg00.chr_10_686800_694727_7928_CTCGCC	96.43	7928	282	1	1	7927	7927	100	1	7928	7928	0	13071	Arg00	Zt	Arg00	Zt
Arg00.chr_18_174595_182521_7927_CCTGAG	CNR93.chr_19_24399_32325_7927_GACCCC	96.417	7927	284	0	1	7927	7927	100	7927	1	7927	0	13066	Arg00	Zt	CNR93	Zt
Arg00.chr_18_174595_182521_7927_CCTGAG	CH95.chr_7_965062_972988_7927_CGCAGG	96.417	7927	284	0	1	7927	7927	100	7927	1	7927	0	13066	Arg00	Zt	CH95	Zt
Arg00.chr_18_174595_182521_7927_CCTGAG	CH95.chr_7_782424_790350_7927_GGCGTG	96.417	7927	284	0	1	7927	7927	100	7927	1	7927	0	13066	Arg00	Zt	CH95	Zt
Arg00.chr_18_174595_182521_7927_CCTGAG	CH95.chr_6_1851092_1859018_7927_AATGGA	96.417	7927	284	0	1	7927	7927	100	1	7927	7927	0	13066	Arg00	Zt	CH95	Zt
Arg00.chr_18_174595_182521_7927_CCTGAG	CH95.chr_2_2721013_2728939_7927_CGCAGA	96.417	7927	284	0	1	7927	7927	100	7927	1	7927	0	13066	Arg00	Zt	CH95	Zt
Arg00.chr_18_174595_182521_7927_CCTGAG	CH95.chr_15_60677_68603_7927_ACCTCG	96.417	7927	284	0	1	7927	7927	100	7927	1	7927	0	13066	Arg00	Zt	CH95	Zt
Arg00.chr_18_174595_182521_7927_CCTGAG	CH95.chr_1_5765161_5773087_7927_TATTCA	96.417	7927	284	0	1	7927	7927	100	1	7927	7927	0	13066	Arg00	Zt	CH95	Zt
Arg00.chr_18_174595_182521_7927_CCTGAG	CH95.chr_1_5383401_5391327_7927_ACTAAA	96.417	7927	284	0	1	7927	7927	100	1	7927	7927	0	13066	Arg00	Zt	CH95	Zt
Arg00.chr_18_174595_182521_7927_CCTGAG	1A5.chr_20_169421_177347_7927_CTGGGC	96.379	7927	287	0	1	7927	7927	100	7927	1	7927	0	13049	Arg00	Zt	1A5	Zt
Arg00.chr_18_174595_182521_7927_CCTGAG	1A5.chr_17_362768_370694_7927_ATCAGG	96.379	7927	287	0	1	7927	7927	100	7927	1	7927	0	13049	Arg00	Zt	1A5	Zt
Arg00.chr_18_174595_182521_7927_CCTGAG	1A5.chr_12_787913_795839_7927_GCCAGG	96.379	7927	287	0	1	7927	7927	100	7927	1	7927	0	13049	Arg00	Zt	1A5	Zt
Arg00.chr_18_174595_182521_7927_CCTGAG	1A5.chr_1_3248913_3256839_7927_ATGCGA	96.379	7927	287	0	1	7927	7927	100	7927	1	7927	0	13049	Arg00	Zt	1A5	Zt
Arg00.chr_18_174595_182521_7927_CCTGAG	M4_9.chr_14	96.379	7927	287	0	1	7927	7927	100	7927	1	7927	0	13049	Arg00	Zt	M4_9	Zt
Arg00.chr_18_174595_182521_7927_CCTGAG	M4_9.chr_11	96.379	7927	287	0	1	7927	7927	100	7927	1	7927	0	13049	Arg00	Zt	M4_9	Zt
Arg00.chr_18_174595_182521_7927_CCTGAG	M4_9.chr_9	96.379	7927	287	0	1	7927	7927	100	7927	1	7927	0	13049	Arg00	Zt	M4_9	Zt
Arg00.chr_18_174595_182521_7927_CCTGAG	M4_8.chr_9	96.379	7927	287	0	1	7927	7927	100	1	7927	7927	0	13049	Arg00	Zt	M4_8	Zt
Arg00.chr_18_174595_182521_7927_CCTGAG	M4_8.chr_6_12.12	96.379	7927	287	0	1	7927	7927	100	7927	1	7927	0	13049	Arg00	Zt	M4_8	Zt
Arg00.chr_18_174595_182521_7927_CCTGAG	M4_8.chr_6_12.03	96.379	7927	287	0	1	7927	7927	100	7927	1	7927	0	13049	Arg00	Zt	M4_8	Zt
Arg00.chr_18_174595_182521_7927_CCTGAG	M4_64.chr_18	96.379	7927	287	0	1	7927	7927	100	1	7927	7927	0	13049	Arg00	Zt	M4_64	Zt
Arg00.chr_18_174595_182521_7927_CCTGAG	M4_64.chr_15	96.379	7927	287	0	1	7927	7927	100	7927	1	7927	0	13049	Arg00	Zt	M4_64	Zt
Arg00.chr_18_174595_182521_7927_CCTGAG	M4_64.chr_14	96.379	7927	287	0	1	7927	7927	100	7927	1	7927	0	13049	Arg00	Zt	M4_64	Zt
Arg00.chr_18_174595_182521_7927_CCTGAG	M4_64.chr_12	96.379	7927	287	0	1	7927	7927	100	1	7927	7927	0	13049	Arg00	Zt	M4_64	Zt
Arg00.chr_18_174595_182521_7927_CCTGAG	M4_30.chr_18	96.379	7927	287	0	1	7927	7927	100	1	7927	7927	0	13049	Arg00	Zt	M4_30	Zt
Arg00.chr_18_174595_182521_7927_CCTGAG	M4_30.chr_12	96.379	7927	287	0	1	7927	7927	100	7927	1	7927	0	13049	Arg00	Zt	M4_30	Zt
Arg00.chr_18_174595_182521_7927_CCTGAG	M4_30.chr_1	96.379	7927	287	0	1	7927	7927	100	1	7927	7927	0	13049	Arg00	Zt	M4_30	Zt
Arg00.chr_18_174595_182521_7927_CCTGAG	M3_45.chr_18	96.379	7927	287	0	1	7927	7927	100	1	7927	7927	0	13049	Arg00	Zt	M3_45	Zt
Arg00.chr_18_174595_182521_7927_CCTGAG	M3_45.chr_14	96.379	7927	287	0	1	7927	7927	100	1	7927	7927	0	13049	Arg00	Zt	M3_45	Zt
Arg00.chr_18_174595_182521_7927_CCTGAG	M3_45.chr_12	96.379	7927	287	0	1	7927	7927	100	1	7927	7927	0	13049	Arg00	Zt	M3_45	Zt
Arg00.chr_18_174595_182521_7927_CCTGAG	M3_45.chr_1	96.379	7927	287	0	1	7927	7927	100	1	7927	7927	0	13049	Arg00	Zt	M3_45	Zt
Arg00.chr_18_174595_182521_7927_CCTGAG	M3_19.chr_15	96.379	7927	287	0	1	7927	7927	100	1	7927	7927	0	13049	Arg00	Zt	M3_19	Zt
Arg00.chr_18_174595_182521_7927_CCTGAG	M3_19.chr_14	96.379	7927	287	0	1	7927	7927	100	7927	1	7927	0	13049	Arg00	Zt	M3_19	Zt
Arg00.chr_18_174595_182521_7927_CCTGAG	M3_19.chr_9	96.379	7927	287	0	1	7927	7927	100	1	7927	7927	0	13049	Arg00	Zt	M3_19	Zt
Arg00.chr_18_174595_182521_7927_CCTGAG	M2_20.chr_6_181946_189872_7927_TTTTCC	96.379	7927	287	0	1	7927	7927	100	7927	1	7927	0	13049	Arg00	Zt	M2_20	Zt
Arg00.chr_18_174595_182521_7927_CCTGAG	M2_1.chr_12	96.379	7927	287	0	1	7927	7927	100	7927	1	7927	0	13049	Arg00	Zt	M2_1	Zt
Arg00.chr_18_174595_182521_7927_CCTGAG	M2_1.chr_9	96.379	7927	287	0	1	7927	7927	100	1	7927	7927	0	13049	Arg00	Zt	M2_1	Zt
Arg00.chr_18_174595_182521_7927_CCTGAG	M2_11.chr_20	96.379	7927	287	0	1	7927	7927	100	7927	1	7927	0	13049	Arg00	Zt	M2_11	Zt
Arg00.chr_18_174595_182521_7927_CCTGAG	M2_11.chr_12	96.379	7927	287	0	1	7927	7927	100	7927	1	7927	0	13049	Arg00	Zt	M2_11	Zt
Arg00.chr_18_174595_182521_7927_CCTGAG	M2_11.chr_3	96.379	7927	287	0	1	7927	7927	100	1	7927	7927	0	13049	Arg00	Zt	M2_11	Zt
Arg00.chr_18_174595_182521_7927_CCTGAG	M1_A66.2.chr_6	96.379	7927	287	0	1	7927	7927	100	7927	1	7927	0	13049	Arg00	Zt	M1_A66.2	Zt
Arg00.chr_18_174595_182521_7927_CCTGAG	M1_A2.2.chr_12	96.379	7927	287	0	1	7927	7927	100	7927	1	7927	0	13049	Arg00	Zt	M1_A2.2	Zt
Arg00.chr_18_174595_182521_7927_CCTGAG	M1_A2.2.chr_9	96.379	7927	287	0	1	7927	7927	100	1	7927	7927	0	13049	Arg00	Zt	M1_A2.2	Zt
Arg00.chr_18_174595_182521_7927_CCTGAG	M1_A2.2.chr_4	96.379	7927	287	0	1	7927	7927	100	7927	1	7927	0	13049	Arg00	Zt	M1_A2.2	Zt
Arg00.chr_18_174595_182521_7927_CCTGAG	Aus01.chr_15_378989_386915_7927_TTGAAC	96.379	7927	287	0	1	7927	7927	100	7927	1	7927	0	13049	Arg00	Zt	Aus01	Zt
Arg00.chr_18_174595_182521_7927_CCTGAG	M4_8.chr_2	96.367	7928	287	1	1	7927	7927	100	1	7928	7928	0	13044	Arg00	Zt	M4_8	Zt
Arg00.chr_18_174595_182521_7927_CCTGAG	CH95.chr_15_293444_301370_7927_CTAGCG	96.367	7927	288	0	1	7927	7927	100	1	7927	7927	0	13044	Arg00	Zt	CH95	Zt
Arg00.chr_18_174595_182521_7927_CCTGAG	Aus01.chr_16_516535_524461_7927_GTGGCC	96.367	7927	288	0	1	7927	7927	100	7927	1	7927	0	13044	Arg00	Zt	Aus01	Zt
Arg00.chr_18_174595_182521_7927_CCTGAG	Aus01.chr_12_280388_288314_7927_GTCTCA	96.367	7927	288	0	1	7927	7927	100	1	7927	7927	0	13044	Arg00	Zt	Aus01	Zt
Arg00.chr_18_174595_182521_7927_CCTGAG	Aus01.chr_10_1189725_1197651_7927_ACCATG	96.367	7927	288	0	1	7927	7927	100	7927	1	7927	0	13044	Arg00	Zt	Aus01	Zt
Arg00.chr_18_174595_182521_7927_CCTGAG	1A5.chr_2_52220_73491_21272_CGTGAT	96.367	7927	286	2	1	7927	7927	100	7925	1	21272	0	13042	Arg00	Zt	1A5	Zt
Arg00.chr_18_174595_182521_7927_CCTGAG	1A5.chr_2_52220_60144_7925_CGTGAT	96.367	7927	286	2	1	7927	7927	100	7925	1	7925	0	13042	Arg00	Zt	1A5	Zt
Arg00.chr_18_174595_182521_7927_CCTGAG	M4_8.chr_15	96.367	7927	287	1	1	7927	7927	100	1	7926	7926	0	13042	Arg00	Zt	M4_8	Zt
Arg00.chr_18_174595_182521_7927_CCTGAG	M4_8.chr_3	96.367	7927	287	1	1	7927	7927	100	1	7926	7926	0	13042	Arg00	Zt	M4_8	Zt
Arg00.chr_18_174595_182521_7927_CCTGAG	M2_1.chr_20	96.367	7927	286	2	1	7927	7927	100	7925	1	7925	0	13042	Arg00	Zt	M2_1	Zt
Arg00.chr_18_174595_182521_7927_CCTGAG	M2_1.chr_14	96.367	7927	287	1	1	7927	7927	100	7926	1	7926	0	13042	Arg00	Zt	M2_1	Zt
Arg00.chr_18_174595_182521_7927_CCTGAG	M2_1.chr_3	96.367	7927	287	1	1	7927	7927	100	1	7926	7926	0	13042	Arg00	Zt	M2_1	Zt
Arg00.chr_18_174595_182521_7927_CCTGAG	CNR93.chr_3_73007_80933_7927_TCTAGC	96.354	7927	289	0	1	7927	7927	100	7927	1	7927	0	13038	Arg00	Zt	CNR93	Zt
Arg00.chr_18_174595_182521_7927_CCTGAG	Aus01.chr_8_68199_76125_7927_GAGGAA	96.354	7927	289	0	1	7927	7927	100	1	7927	7927	0	13038	Arg00	Zt	Aus01	Zt
Arg00.chr_18_174595_182521_7927_CCTGAG	Aus01.chr_3_2476735_2484661_7927_CACATC	96.342	7927	290	0	1	7927	7927	100	1	7927	7927	0	13032	Arg00	Zt	Aus01	Zt
Arg00.chr_18_174595_182521_7927_CCTGAG	M2_20.chr_6_158906_166834_7929_CGTCGG	96.33	7929	289	2	1	7927	7927	100	7929	1	7929	0	13029	Arg00	Zt	M2_20	Zt
Arg00.chr_18_174595_182521_7927_CCTGAG	UR95.chr_14_184645_192571_7927_CATGAG	96.316	7927	292	0	1	7927	7927	100	1	7927	7927	0	13021	Arg00	Zt	UR95	Zt
Arg00.chr_18_174595_182521_7927_CCTGAG	1E4.chr_13_556844_564770_7927_CGTTAC	96.316	7927	292	0	1	7927	7927	100	7927	1	7927	0	13021	Arg00	Zt	1E4	Zt
Arg00.chr_18_174595_182521_7927_CCTGAG	1E4.chr_8_366106_374032_7927_TCTGAC	96.316	7927	292	0	1	7927	7927	100	7927	1	7927	0	13021	Arg00	Zt	1E4	Zt
Arg00.chr_18_174595_182521_7927_CCTGAG	1E4.chr_4_1224224_1232150_7927_CCCTTG	96.316	7927	292	0	1	7927	7927	100	7927	1	7927	0	13021	Arg00	Zt	1E4	Zt
Arg00.chr_18_174595_182521_7927_CCTGAG	1A5.chr_2_65569_73491_7923_CACAAA	96.329	7927	286	5	1	7926	7927	99	7923	1	7923	0	13021	Arg00	Zt	1A5	Zt
Arg00.chr_18_174595_182521_7927_CCTGAG	M4_9.chr_13	96.316	7927	292	0	1	7927	7927	100	7927	1	7927	0	13021	Arg00	Zt	M4_9	Zt
Arg00.chr_18_174595_182521_7927_CCTGAG	M4_9.chr_4	96.316	7927	292	0	1	7927	7927	100	7927	1	7927	0	13021	Arg00	Zt	M4_9	Zt
Arg00.chr_18_174595_182521_7927_CCTGAG	M4_9.chr_1	96.316	7927	292	0	1	7927	7927	100	7927	1	7927	0	13021	Arg00	Zt	M4_9	Zt
Arg00.chr_18_174595_182521_7927_CCTGAG	M4_8.chr_13	96.316	7927	292	0	1	7927	7927	100	7927	1	7927	0	13021	Arg00	Zt	M4_8	Zt
Arg00.chr_18_174595_182521_7927_CCTGAG	M4_64.chr_10	96.316	7927	292	0	1	7927	7927	100	1	7927	7927	0	13021	Arg00	Zt	M4_64	Zt
Arg00.chr_18_174595_182521_7927_CCTGAG	M4_64.chr_8	96.316	7927	292	0	1	7927	7927	100	7927	1	7927	0	13021	Arg00	Zt	M4_64	Zt
Arg00.chr_18_174595_182521_7927_CCTGAG	M4_64.chr_5	96.316	7927	292	0	1	7927	7927	100	7927	1	7927	0	13021	Arg00	Zt	M4_64	Zt
Arg00.chr_18_174595_182521_7927_CCTGAG	M4_30.chr_19	96.316	7927	292	0	1	7927	7927	100	7927	1	7927	0	13021	Arg00	Zt	M4_30	Zt
Arg00.chr_18_174595_182521_7927_CCTGAG	M4_30.chr_14	96.316	7927	292	0	1	7927	7927	100	7927	1	7927	0	13021	Arg00	Zt	M4_30	Zt
Arg00.chr_18_174595_182521_7927_CCTGAG	M4_30.chr_13	96.316	7927	292	0	1	7927	7927	100	7927	1	7927	0	13021	Arg00	Zt	M4_30	Zt
Arg00.chr_18_174595_182521_7927_CCTGAG	M4_30.chr_10	96.316	7927	292	0	1	7927	7927	100	1	7927	7927	0	13021	Arg00	Zt	M4_30	Zt
Arg00.chr_18_174595_182521_7927_CCTGAG	M4_30.chr_8	96.316	7927	292	0	1	7927	7927	100	7927	1	7927	0	13021	Arg00	Zt	M4_30	Zt
Arg00.chr_18_174595_182521_7927_CCTGAG	M4_30.chr_5	96.316	7927	292	0	1	7927	7927	100	7927	1	7927	0	13021	Arg00	Zt	M4_30	Zt
Arg00.chr_18_174595_182521_7927_CCTGAG	M3_45.chr_19	96.316	7927	292	0	1	7927	7927	100	7927	1	7927	0	13021	Arg00	Zt	M3_45	Zt
Arg00.chr_18_174595_182521_7927_CCTGAG	M3_45.chr_10	96.316	7927	292	0	1	7927	7927	100	1	7927	7927	0	13021	Arg00	Zt	M3_45	Zt
Arg00.chr_18_174595_182521_7927_CCTGAG	M3_45.chr_8	96.316	7927	292	0	1	7927	7927	100	7927	1	7927	0	13021	Arg00	Zt	M3_45	Zt
Arg00.chr_18_174595_182521_7927_CCTGAG	M3_45.chr_5	96.316	7927	292	0	1	7927	7927	100	7927	1	7927	0	13021	Arg00	Zt	M3_45	Zt
Arg00.chr_18_174595_182521_7927_CCTGAG	M3_19.chr_13	96.316	7927	292	0	1	7927	7927	100	7927	1	7927	0	13021	Arg00	Zt	M3_19	Zt
Arg00.chr_18_174595_182521_7927_CCTGAG	M3_19.chr_7	96.316	7927	292	0	1	7927	7927	100	7927	1	7927	0	13021	Arg00	Zt	M3_19	Zt
Arg00.chr_18_174595_182521_7927_CCTGAG	M3_19.chr_1	96.316	7927	292	0	1	7927	7927	100	7927	1	7927	0	13021	Arg00	Zt	M3_19	Zt
Arg00.chr_18_174595_182521_7927_CCTGAG	M2_20.chr_14_285354_293280_7927_GGTTTT	96.316	7927	292	0	1	7927	7927	100	7927	1	7927	0	13021	Arg00	Zt	M2_20	Zt
Arg00.chr_18_174595_182521_7927_CCTGAG	M2_20.chr_14_205188_213114_7927_CTAGTG	96.316	7927	292	0	1	7927	7927	100	7927	1	7927	0	13021	Arg00	Zt	M2_20	Zt
Arg00.chr_18_174595_182521_7927_CCTGAG	M2_20.chr_13_594392_602318_7927_CGTTAC	96.316	7927	292	0	1	7927	7927	100	7927	1	7927	0	13021	Arg00	Zt	M2_20	Zt
Arg00.chr_18_174595_182521_7927_CCTGAG	M2_20.chr_13_129791_137717_7927_CTCGTC	96.316	7927	292	0	1	7927	7927	100	7927	1	7927	0	13021	Arg00	Zt	M2_20	Zt
Arg00.chr_18_174595_182521_7927_CCTGAG	M2_20.chr_8_365302_373228_7927_TCTGAC	96.316	7927	292	0	1	7927	7927	100	7927	1	7927	0	13021	Arg00	Zt	M2_20	Zt
Arg00.chr_18_174595_182521_7927_CCTGAG	M2_20.chr_7_602047_609973_7927_CAGCCA	96.316	7927	292	0	1	7927	7927	100	7927	1	7927	0	13021	Arg00	Zt	M2_20	Zt
Arg00.chr_18_174595_182521_7927_CCTGAG	M2_20.chr_5_1010592_1018518_7927_TCAATG	96.316	7927	292	0	1	7927	7927	100	7927	1	7927	0	13021	Arg00	Zt	M2_20	Zt
Arg00.chr_18_174595_182521_7927_CCTGAG	M2_20.chr_4_1358509_1366435_7927_CCCTTG	96.316	7927	292	0	1	7927	7927	100	7927	1	7927	0	13021	Arg00	Zt	M2_20	Zt
Arg00.chr_18_174595_182521_7927_CCTGAG	M2_1.chr_10	96.316	7927	292	0	1	7927	7927	100	1	7927	7927	0	13021	Arg00	Zt	M2_1	Zt
Arg00.chr_18_174595_182521_7927_CCTGAG	M2_11.chr_13	96.316	7927	292	0	1	7927	7927	100	7927	1	7927	0	13021	Arg00	Zt	M2_11	Zt
Arg00.chr_18_174595_182521_7927_CCTGAG	M1_A66.2.chr_14	96.316	7927	292	0	1	7927	7927	100	7927	1	7927	0	13021	Arg00	Zt	M1_A66.2	Zt
Arg00.chr_18_174595_182521_7927_CCTGAG	M1_A66.2.chr_13	96.316	7927	292	0	1	7927	7927	100	7927	1	7927	0	13021	Arg00	Zt	M1_A66.2	Zt
Arg00.chr_18_174595_182521_7927_CCTGAG	M1_A66.2.chr_7	96.316	7927	292	0	1	7927	7927	100	7927	1	7927	0	13021	Arg00	Zt	M1_A66.2	Zt
Arg00.chr_18_174595_182521_7927_CCTGAG	M1_A66.2.chr_5	96.316	7927	292	0	1	7927	7927	100	7927	1	7927	0	13021	Arg00	Zt	M1_A66.2	Zt
Arg00.chr_18_174595_182521_7927_CCTGAG	M1_A66.2.chr_4	96.316	7927	292	0	1	7927	7927	100	7927	1	7927	0	13021	Arg00	Zt	M1_A66.2	Zt
Arg00.chr_18_174595_182521_7927_CCTGAG	M1_A2.2.chr_8	96.316	7927	292	0	1	7927	7927	100	7927	1	7927	0	13021	Arg00	Zt	M1_A2.2	Zt
Arg00.chr_18_174595_182521_7927_CCTGAG	M1_A2.2.chr_7	96.316	7927	292	0	1	7927	7927	100	7927	1	7927	0	13021	Arg00	Zt	M1_A2.2	Zt
Arg00.chr_18_174595_182521_7927_CCTGAG	M1_A2.2.chr_5	96.316	7927	292	0	1	7927	7927	100	7927	1	7927	0	13021	Arg00	Zt	M1_A2.2	Zt
Arg00.chr_18_174595_182521_7927_CCTGAG	M4_8.chr_4	96.304	7928	292	1	1	7927	7927	100	7928	1	7928	0	13016	Arg00	Zt	M4_8	Zt
Arg00.chr_18_174595_182521_7927_CCTGAG	M3_19.chr_4	96.304	7928	292	1	1	7927	7927	100	7928	1	7928	0	13016	Arg00	Zt	M3_19	Zt
Arg00.chr_18_174595_182521_7927_CCTGAG	Aus01.chr_12_1381551_1389477_7927_CTCCAC	96.304	7927	293	0	1	7927	7927	100	1	7927	7927	0	13016	Arg00	Zt	Aus01	Zt
Arg00.chr_18_174595_182521_7927_CCTGAG	Aus01.chr_10_1523611_1531537_7927_CTCGGC	96.304	7927	293	0	1	7927	7927	100	7927	1	7927	0	13016	Arg00	Zt	Aus01	Zt
Arg00.chr_18_174595_182521_7927_CCTGAG	M3_19.chr_5	96.304	7927	292	1	1	7927	7927	100	7926	1	7926	0	13014	Arg00	Zt	M3_19	Zt
Arg00.chr_18_174595_182521_7927_CCTGAG	Arg00.chr_4_2954965_2962889_7925_CACTTT	96.304	7927	291	1	1	7927	7927	100	1	7925	7925	0	13014	Arg00	Zt	Arg00	Zt
Arg00.chr_18_174595_182521_7927_CCTGAG	Aus01.chr_10_406632_414558_7927_CATGTG	96.291	7927	294	0	1	7927	7927	100	1	7927	7927	0	13010	Arg00	Zt	Aus01	Zt
Arg00.chr_18_174595_182521_7927_CCTGAG	Aus01.chr_2_973824_981750_7927_GGCGGG	96.291	7927	294	0	1	7927	7927	100	7927	1	7927	0	13010	Arg00	Zt	Aus01	Zt
Arg00.chr_18_174595_182521_7927_CCTGAG	Zt05_unitig_020_723775_731701_7927_CGCAAG	96.253	7927	297	0	1	7927	7927	100	1	7927	7927	0	12994	Arg00	Zt	Zt05	Zt
Arg00.chr_18_174595_182521_7927_CCTGAG	1A5.chr_17_333879_346527_12649_GTCAAG	96.23	7932	287	10	1	7927	7927	100	7925	1	12649	0	12981	Arg00	Zt	1A5	Zt
Arg00.chr_18_174595_182521_7927_CCTGAG	1A5.chr_17_333879_341803_7925_GTCAAG	96.23	7932	287	10	1	7927	7927	100	7925	1	7925	0	12981	Arg00	Zt	1A5	Zt
Arg00.chr_18_174595_182521_7927_CCTGAG	Arg00.chr_10_756395_764321_7927_TCCGAG	96.178	7927	303	0	1	7927	7927	100	7927	1	7927	0	12960	Arg00	Zt	Arg00	Zt
Arg00.chr_18_174595_182521_7927_CCTGAG	1A5.chr_14_226550_243258_16709_GCACCC	96.357	7878	287	0	50	7927	7927	100	7878	1	16709	0	12959	Arg00	Zt	1A5	Zt
Arg00.chr_18_174595_182521_7927_CCTGAG	CNR93.chr_1_4150284_4158210_7927_GTTAAG	96.165	7927	304	0	1	7927	7927	100	7927	1	7927	0	12955	Arg00	Zt	CNR93	Zt
Arg00.chr_18_174595_182521_7927_CCTGAG	3D7.chr_2_1211415_1219341_7927_CTTCCC	96.152	7927	305	0	1	7927	7927	100	1	7927	7927	0	12949	Arg00	Zt	3D7	Zt
Arg00.chr_18_174595_182521_7927_CCTGAG	UR95.chr_4_779325_787251_7927_CTCGAA	96.14	7927	306	0	1	7927	7927	100	1	7927	7927	0	12944	Arg00	Zt	UR95	Zt
Arg00.chr_18_174595_182521_7927_CCTGAG	Arg00.chr_1_5368329_5376255_7927_CCGGTG	96.089	7927	310	0	1	7927	7927	100	1	7927	7927	0	12922	Arg00	Zt	Arg00	Zt
Arg00.chr_18_174595_182521_7927_CCTGAG	CNR93.chr_2_1208662_1222198_13537_GCTCAG	96.505	7811	271	2	1	7809	7927	100	13537	5727	13537	0	12911	Arg00	Zt	CNR93	Zt
Arg00.chr_18_174595_182521_7927_CCTGAG	Aus01.chr_2_244398_257715_13318_GGTATC	96.285	7860	292	0	68	7927	7927	100	7860	1	13318	0	12898	Arg00	Zt	Aus01	Zt
Arg00.chr_18_174595_182521_7927_CCTGAG	Aus01.chr_2_228057_257715_29659_GGTATC	96.285	7860	292	0	68	7927	7927	100	24201	16342	29659	0	12898	Arg00	Zt	Aus01	Zt
Arg00.chr_18_174595_182521_7927_CCTGAG	3D7.chr_2_1181988_1189914_7927_CATAGG	96.014	7927	316	0	1	7927	7927	100	1	7927	7927	0	12888	Arg00	Zt	3D7	Zt
Arg00.chr_18_174595_182521_7927_CCTGAG	Arg00.chr_20_321022_328948_7927_CGCGCC	96.001	7927	317	0	1	7927	7927	100	1	7927	7927	0	12883	Arg00	Zt	Arg00	Zt
Arg00.chr_18_174595_182521_7927_CCTGAG	1E4.chr_19_273089_290020_16932_TGAGTG	96.169	7884	292	9	46	7927	7927	100	7876	1	16932	0	12877	Arg00	Zt	1E4	Zt
Arg00.chr_18_174595_182521_7927_CCTGAG	Arg00.chr_1_4484824_4492750_7927_TGCGGC	95.938	7927	322	0	1	7927	7927	100	1	7927	7927	0	12855	Arg00	Zt	Arg00	Zt
Arg00.chr_18_174595_182521_7927_CCTGAG	UR95.chr_20_222566_230492_7927_CACTAC	95.408	7927	364	0	1	7927	7927	100	1	7927	7927	0	12622	Arg00	Zt	UR95	Zt
Arg00.chr_18_174595_182521_7927_CCTGAG	Arg00.chr_1_266930_274856_7927_CTAGGC	95.37	7927	367	0	1	7927	7927	100	1	7927	7927	0	12606	Arg00	Zt	Arg00	Zt
Arg00.chr_18_174595_182521_7927_CCTGAG	1E4.chr_7_462435_471827_9393_CAGCCA	95.939	7757	289	20	1	7737	7927	100	9393	1643	9393	0	12556	Arg00	Zt	1E4	Zt
Arg00.chr_18_174595_182521_7927_CCTGAG	Arg00.chr_1_4403726_4411652_7927_CTCCTG	95.181	7927	382	0	1	7927	7927	100	7927	1	7927	0	12523	Arg00	Zt	Arg00	Zt
Arg00.chr_18_174595_182521_7927_CCTGAG	Arg00.chr_1_292564_300490_7927_CGTCTG	94.752	7927	416	0	1	7927	7927	100	1	7927	7927	0	12334	Arg00	Zt	Arg00	Zt
Arg00.chr_18_174595_182521_7927_CCTGAG	1A5.chr_6_2204840_2226376_21537_CTGTTC	96.42	7234	257	2	694	7927	7927	100	14306	21537	21537	0	11923	Arg00	Zt	1A5	Zt
Arg00.chr_18_174595_182521_7927_CCTGAG	1E4.chr_10_555718_568038_12321_CAAGCT	96.185	7025	252	15	912	7927	7927	100	5304	12321	12321	0	11474	Arg00	Zt	1E4	Zt
Arg00.chr_18_174595_182521_7927_CCTGAG	1E4.chr_14_225052_238361_13310_CTAGTG	96.155	6814	258	4	1	6811	7927	100	13310	6498	13310	0	11129	Arg00	Zt	1E4	Zt
Arg00.chr_18_174595_182521_7927_CCTGAG	3D1.chr_16_91305_102462_11158_GACGCC	96.866	5935	186	0	1993	7927	7927	100	5935	1	11158	0	9930	Arg00	Zt	3D1	Zt
Arg00.chr_18_174595_182521_7927_CCTGAG	IPO323.chr_20	86.54	4116	550	4	1	4114	7927	99	7886	3773	7886	0	4529	Arg00	Zt	IPO323	Zt
Arg00.chr_18_174595_182521_7927_CCTGAG	3D1.chr_16_97618_102462_4845_GGCGTC	95.456	2817	128	0	1	2817	7927	36	4845	2029	4845	0	4494	Arg00	Zt	3D1	Zt
Arg00.chr_19_195804_203730_7927_ATCGAA	Arg00.chr_8_969099_977025_7927_CTGGAA	100	7927	0	0	1	7927	7927	100	7927	1	7927	0	14639	Arg00	Zt	Arg00	Zt
Arg00.chr_19_195804_203730_7927_ATCGAA	Arg00.chr_7_445488_453414_7927_TACTTG	100	7927	0	0	1	7927	7927	100	7927	1	7927	0	14639	Arg00	Zt	Arg00	Zt
Arg00.chr_19_195804_203730_7927_ATCGAA	Arg00.chr_4_1722627_1730553_7927_CTGGGC	100	7927	0	0	1	7927	7927	100	7927	1	7927	0	14639	Arg00	Zt	Arg00	Zt
Arg00.chr_19_195804_203730_7927_ATCGAA	Arg00.chr_4_1487014_1494940_7927_CTTTCC	100	7927	0	0	1	7927	7927	100	7927	1	7927	0	14639	Arg00	Zt	Arg00	Zt
Arg00.chr_19_195804_203730_7927_ATCGAA	Arg00.chr_4_1425560_1433486_7927_CAAGCG	100	7927	0	0	1	7927	7927	100	1	7927	7927	0	14639	Arg00	Zt	Arg00	Zt
Arg00.chr_19_195804_203730_7927_ATCGAA	Arg00.chr_4_920404_928330_7927_GTCTAA	100	7927	0	0	1	7927	7927	100	1	7927	7927	0	14639	Arg00	Zt	Arg00	Zt
Arg00.chr_19_195804_203730_7927_ATCGAA	Arg00.chr_21_361571_369497_7927_GCTGTC	100	7927	0	0	1	7927	7927	100	7927	1	7927	0	14639	Arg00	Zt	Arg00	Zt
Arg00.chr_19_195804_203730_7927_ATCGAA	Arg00.chr_2_1644747_1652673_7927_CAAGAC	100	7927	0	0	1	7927	7927	100	7927	1	7927	0	14639	Arg00	Zt	Arg00	Zt
Arg00.chr_19_195804_203730_7927_ATCGAA	Arg00.chr_13_1265229_1273155_7927_TCAGCC	100	7927	0	0	1	7927	7927	100	7927	1	7927	0	14639	Arg00	Zt	Arg00	Zt
Arg00.chr_19_195804_203730_7927_ATCGAA	Arg00.chr_10_582449_590375_7927_ACGGAG	100	7927	0	0	1	7927	7927	100	1	7927	7927	0	14639	Arg00	Zt	Arg00	Zt
Arg00.chr_19_195804_203730_7927_ATCGAA	Arg00.chr_1_4644024_4651950_7927_GTTTGC	100	7927	0	0	1	7927	7927	100	7927	1	7927	0	14639	Arg00	Zt	Arg00	Zt
Arg00.chr_19_195804_203730_7927_ATCGAA	Arg00.chr_1_3637071_3644997_7927_GGATGA	100	7927	0	0	1	7927	7927	100	1	7927	7927	0	14639	Arg00	Zt	Arg00	Zt
Arg00.chr_19_195804_203730_7927_ATCGAA	Arg00.chr_1_171745_179671_7927_GCGGCT	100	7927	0	0	1	7927	7927	100	7927	1	7927	0	14639	Arg00	Zt	Arg00	Zt
Arg00.chr_19_195804_203730_7927_ATCGAA	Arg00.chr_10_686800_708095_21296_CTCGCC	99.987	7928	0	1	1	7927	7927	100	1	7928	21296	0	14633	Arg00	Zt	Arg00	Zt
Arg00.chr_19_195804_203730_7927_ATCGAA	Arg00.chr_10_686800_694727_7928_CTCGCC	99.987	7928	0	1	1	7927	7927	100	1	7928	7928	0	14633	Arg00	Zt	Arg00	Zt
Arg00.chr_19_195804_203730_7927_ATCGAA	1A5.chr_20_169421_177347_7927_CTGGGC	99.912	7927	7	0	1	7927	7927	100	7927	1	7927	0	14600	Arg00	Zt	1A5	Zt
Arg00.chr_19_195804_203730_7927_ATCGAA	1A5.chr_17_362768_370694_7927_ATCAGG	99.912	7927	7	0	1	7927	7927	100	7927	1	7927	0	14600	Arg00	Zt	1A5	Zt
Arg00.chr_19_195804_203730_7927_ATCGAA	1A5.chr_12_787913_795839_7927_GCCAGG	99.912	7927	7	0	1	7927	7927	100	7927	1	7927	0	14600	Arg00	Zt	1A5	Zt
Arg00.chr_19_195804_203730_7927_ATCGAA	1A5.chr_1_3248913_3256839_7927_ATGCGA	99.912	7927	7	0	1	7927	7927	100	7927	1	7927	0	14600	Arg00	Zt	1A5	Zt
Arg00.chr_19_195804_203730_7927_ATCGAA	M4_9.chr_14	99.912	7927	7	0	1	7927	7927	100	7927	1	7927	0	14600	Arg00	Zt	M4_9	Zt
Arg00.chr_19_195804_203730_7927_ATCGAA	M4_9.chr_11	99.912	7927	7	0	1	7927	7927	100	7927	1	7927	0	14600	Arg00	Zt	M4_9	Zt
Arg00.chr_19_195804_203730_7927_ATCGAA	M4_9.chr_9	99.912	7927	7	0	1	7927	7927	100	7927	1	7927	0	14600	Arg00	Zt	M4_9	Zt
Arg00.chr_19_195804_203730_7927_ATCGAA	M4_9.chr_2	99.912	7927	7	0	1	7927	7927	100	7927	1	7927	0	14600	Arg00	Zt	M4_9	Zt
Arg00.chr_19_195804_203730_7927_ATCGAA	M4_8.chr_9	99.912	7927	7	0	1	7927	7927	100	1	7927	7927	0	14600	Arg00	Zt	M4_8	Zt
Arg00.chr_19_195804_203730_7927_ATCGAA	M4_8.chr_6_12.12	99.912	7927	7	0	1	7927	7927	100	7927	1	7927	0	14600	Arg00	Zt	M4_8	Zt
Arg00.chr_19_195804_203730_7927_ATCGAA	M4_8.chr_6_12.03	99.912	7927	7	0	1	7927	7927	100	7927	1	7927	0	14600	Arg00	Zt	M4_8	Zt
Arg00.chr_19_195804_203730_7927_ATCGAA	M4_64.chr_18	99.912	7927	7	0	1	7927	7927	100	1	7927	7927	0	14600	Arg00	Zt	M4_64	Zt
Arg00.chr_19_195804_203730_7927_ATCGAA	M4_64.chr_15	99.912	7927	7	0	1	7927	7927	100	7927	1	7927	0	14600	Arg00	Zt	M4_64	Zt
Arg00.chr_19_195804_203730_7927_ATCGAA	M4_64.chr_14	99.912	7927	7	0	1	7927	7927	100	7927	1	7927	0	14600	Arg00	Zt	M4_64	Zt
Arg00.chr_19_195804_203730_7927_ATCGAA	M4_64.chr_12	99.912	7927	7	0	1	7927	7927	100	1	7927	7927	0	14600	Arg00	Zt	M4_64	Zt
Arg00.chr_19_195804_203730_7927_ATCGAA	M4_30.chr_18	99.912	7927	7	0	1	7927	7927	100	1	7927	7927	0	14600	Arg00	Zt	M4_30	Zt
Arg00.chr_19_195804_203730_7927_ATCGAA	M4_30.chr_12	99.912	7927	7	0	1	7927	7927	100	7927	1	7927	0	14600	Arg00	Zt	M4_30	Zt
Arg00.chr_19_195804_203730_7927_ATCGAA	M4_30.chr_2	99.912	7927	7	0	1	7927	7927	100	7927	1	7927	0	14600	Arg00	Zt	M4_30	Zt
Arg00.chr_19_195804_203730_7927_ATCGAA	M4_30.chr_1	99.912	7927	7	0	1	7927	7927	100	1	7927	7927	0	14600	Arg00	Zt	M4_30	Zt
Arg00.chr_19_195804_203730_7927_ATCGAA	M3_45.chr_18	99.912	7927	7	0	1	7927	7927	100	1	7927	7927	0	14600	Arg00	Zt	M3_45	Zt
Arg00.chr_19_195804_203730_7927_ATCGAA	M3_45.chr_14	99.912	7927	7	0	1	7927	7927	100	1	7927	7927	0	14600	Arg00	Zt	M3_45	Zt
Arg00.chr_19_195804_203730_7927_ATCGAA	M3_45.chr_12	99.912	7927	7	0	1	7927	7927	100	1	7927	7927	0	14600	Arg00	Zt	M3_45	Zt
Arg00.chr_19_195804_203730_7927_ATCGAA	M3_45.chr_2	99.912	7927	7	0	1	7927	7927	100	7927	1	7927	0	14600	Arg00	Zt	M3_45	Zt
Arg00.chr_19_195804_203730_7927_ATCGAA	M3_45.chr_1	99.912	7927	7	0	1	7927	7927	100	1	7927	7927	0	14600	Arg00	Zt	M3_45	Zt
Arg00.chr_19_195804_203730_7927_ATCGAA	M3_19.chr_15	99.912	7927	7	0	1	7927	7927	100	1	7927	7927	0	14600	Arg00	Zt	M3_19	Zt
Arg00.chr_19_195804_203730_7927_ATCGAA	M3_19.chr_14	99.912	7927	7	0	1	7927	7927	100	7927	1	7927	0	14600	Arg00	Zt	M3_19	Zt
Arg00.chr_19_195804_203730_7927_ATCGAA	M3_19.chr_9	99.912	7927	7	0	1	7927	7927	100	1	7927	7927	0	14600	Arg00	Zt	M3_19	Zt
Arg00.chr_19_195804_203730_7927_ATCGAA	M2_20.chr_6_181946_189872_7927_TTTTCC	99.912	7927	7	0	1	7927	7927	100	7927	1	7927	0	14600	Arg00	Zt	M2_20	Zt
Arg00.chr_19_195804_203730_7927_ATCGAA	M2_1.chr_12	99.912	7927	7	0	1	7927	7927	100	7927	1	7927	0	14600	Arg00	Zt	M2_1	Zt
Arg00.chr_19_195804_203730_7927_ATCGAA	M2_1.chr_9	99.912	7927	7	0	1	7927	7927	100	1	7927	7927	0	14600	Arg00	Zt	M2_1	Zt
Arg00.chr_19_195804_203730_7927_ATCGAA	M2_11.chr_20	99.912	7927	7	0	1	7927	7927	100	7927	1	7927	0	14600	Arg00	Zt	M2_11	Zt
Arg00.chr_19_195804_203730_7927_ATCGAA	M2_11.chr_14	99.912	7927	7	0	1	7927	7927	100	7927	1	7927	0	14600	Arg00	Zt	M2_11	Zt
Arg00.chr_19_195804_203730_7927_ATCGAA	M2_11.chr_12	99.912	7927	7	0	1	7927	7927	100	7927	1	7927	0	14600	Arg00	Zt	M2_11	Zt
Arg00.chr_19_195804_203730_7927_ATCGAA	M2_11.chr_3	99.912	7927	7	0	1	7927	7927	100	1	7927	7927	0	14600	Arg00	Zt	M2_11	Zt
Arg00.chr_19_195804_203730_7927_ATCGAA	M2_11.chr_2	99.912	7927	7	0	1	7927	7927	100	7927	1	7927	0	14600	Arg00	Zt	M2_11	Zt
Arg00.chr_19_195804_203730_7927_ATCGAA	M1_A66.2.chr_6	99.912	7927	7	0	1	7927	7927	100	7927	1	7927	0	14600	Arg00	Zt	M1_A66.2	Zt
Arg00.chr_19_195804_203730_7927_ATCGAA	M1_A2.2.chr_14	99.912	7927	7	0	1	7927	7927	100	7927	1	7927	0	14600	Arg00	Zt	M1_A2.2	Zt
Arg00.chr_19_195804_203730_7927_ATCGAA	M1_A2.2.chr_12	99.912	7927	7	0	1	7927	7927	100	7927	1	7927	0	14600	Arg00	Zt	M1_A2.2	Zt
Arg00.chr_19_195804_203730_7927_ATCGAA	M1_A2.2.chr_9	99.912	7927	7	0	1	7927	7927	100	1	7927	7927	0	14600	Arg00	Zt	M1_A2.2	Zt
Arg00.chr_19_195804_203730_7927_ATCGAA	M1_A2.2.chr_4	99.912	7927	7	0	1	7927	7927	100	7927	1	7927	0	14600	Arg00	Zt	M1_A2.2	Zt
Arg00.chr_19_195804_203730_7927_ATCGAA	M1_A2.2.chr_1	99.912	7927	7	0	1	7927	7927	100	1	7927	7927	0	14600	Arg00	Zt	M1_A2.2	Zt
Arg00.chr_19_195804_203730_7927_ATCGAA	M4_8.chr_2	99.899	7928	7	1	1	7927	7927	100	1	7928	7928	0	14595	Arg00	Zt	M4_8	Zt
Arg00.chr_19_195804_203730_7927_ATCGAA	Aus01.chr_12_280388_288314_7927_GTCTCA	99.899	7927	8	0	1	7927	7927	100	1	7927	7927	0	14595	Arg00	Zt	Aus01	Zt
Arg00.chr_19_195804_203730_7927_ATCGAA	Aus01.chr_10_1189725_1197651_7927_ACCATG	99.899	7927	8	0	1	7927	7927	100	7927	1	7927	0	14595	Arg00	Zt	Aus01	Zt
Arg00.chr_19_195804_203730_7927_ATCGAA	M4_8.chr_15	99.899	7927	7	1	1	7927	7927	100	1	7926	7926	0	14593	Arg00	Zt	M4_8	Zt
Arg00.chr_19_195804_203730_7927_ATCGAA	M4_8.chr_3	99.899	7927	7	1	1	7927	7927	100	1	7926	7926	0	14593	Arg00	Zt	M4_8	Zt
Arg00.chr_19_195804_203730_7927_ATCGAA	M2_1.chr_14	99.899	7927	7	1	1	7927	7927	100	7926	1	7926	0	14593	Arg00	Zt	M2_1	Zt
Arg00.chr_19_195804_203730_7927_ATCGAA	M2_1.chr_3	99.899	7927	7	1	1	7927	7927	100	1	7926	7926	0	14593	Arg00	Zt	M2_1	Zt
Arg00.chr_19_195804_203730_7927_ATCGAA	M2_1.chr_1	99.899	7927	7	1	1	7927	7927	100	1	7926	7926	0	14593	Arg00	Zt	M2_1	Zt
Arg00.chr_19_195804_203730_7927_ATCGAA	Aus01.chr_15_378989_386915_7927_TTGAAC	99.886	7927	9	0	1	7927	7927	100	7927	1	7927	0	14589	Arg00	Zt	Aus01	Zt
Arg00.chr_19_195804_203730_7927_ATCGAA	Aus01.chr_8_68199_76125_7927_GAGGAA	99.886	7927	9	0	1	7927	7927	100	1	7927	7927	0	14589	Arg00	Zt	Aus01	Zt
Arg00.chr_19_195804_203730_7927_ATCGAA	1A5.chr_2_52220_73491_21272_CGTGAT	99.886	7927	7	2	1	7927	7927	100	7925	1	21272	0	14587	Arg00	Zt	1A5	Zt
Arg00.chr_19_195804_203730_7927_ATCGAA	1A5.chr_2_52220_60144_7925_CGTGAT	99.886	7927	7	2	1	7927	7927	100	7925	1	7925	0	14587	Arg00	Zt	1A5	Zt
Arg00.chr_19_195804_203730_7927_ATCGAA	Aus01.chr_16_516535_524461_7927_GTGGCC	99.874	7927	10	0	1	7927	7927	100	7927	1	7927	0	14584	Arg00	Zt	Aus01	Zt
Arg00.chr_19_195804_203730_7927_ATCGAA	Aus01.chr_3_2476735_2484661_7927_CACATC	99.874	7927	10	0	1	7927	7927	100	1	7927	7927	0	14584	Arg00	Zt	Aus01	Zt
Arg00.chr_19_195804_203730_7927_ATCGAA	CH95.chr_7_965062_972988_7927_CGCAGG	99.861	7927	11	0	1	7927	7927	100	7927	1	7927	0	14578	Arg00	Zt	CH95	Zt
Arg00.chr_19_195804_203730_7927_ATCGAA	CH95.chr_7_782424_790350_7927_GGCGTG	99.861	7927	11	0	1	7927	7927	100	7927	1	7927	0	14578	Arg00	Zt	CH95	Zt
Arg00.chr_19_195804_203730_7927_ATCGAA	CH95.chr_6_1851092_1859018_7927_AATGGA	99.861	7927	11	0	1	7927	7927	100	1	7927	7927	0	14578	Arg00	Zt	CH95	Zt
Arg00.chr_19_195804_203730_7927_ATCGAA	CH95.chr_2_2721013_2728939_7927_CGCAGA	99.861	7927	11	0	1	7927	7927	100	7927	1	7927	0	14578	Arg00	Zt	CH95	Zt
Arg00.chr_19_195804_203730_7927_ATCGAA	CH95.chr_15_60677_68603_7927_ACCTCG	99.861	7927	11	0	1	7927	7927	100	7927	1	7927	0	14578	Arg00	Zt	CH95	Zt
Arg00.chr_19_195804_203730_7927_ATCGAA	CH95.chr_1_5765161_5773087_7927_TATTCA	99.861	7927	11	0	1	7927	7927	100	1	7927	7927	0	14578	Arg00	Zt	CH95	Zt
Arg00.chr_19_195804_203730_7927_ATCGAA	CH95.chr_1_5383401_5391327_7927_ACTAAA	99.861	7927	11	0	1	7927	7927	100	1	7927	7927	0	14578	Arg00	Zt	CH95	Zt
Arg00.chr_19_195804_203730_7927_ATCGAA	1A5.chr_2_65569_73491_7923_CACAAA	99.849	7927	7	5	1	7926	7927	99	7923	1	7923	0	14567	Arg00	Zt	1A5	Zt
Arg00.chr_19_195804_203730_7927_ATCGAA	Aus01.chr_12_1381551_1389477_7927_CTCCAC	99.836	7927	13	0	1	7927	7927	100	1	7927	7927	0	14567	Arg00	Zt	Aus01	Zt
Arg00.chr_19_195804_203730_7927_ATCGAA	Aus01.chr_10_1523611_1531537_7927_CTCGGC	99.836	7927	13	0	1	7927	7927	100	7927	1	7927	0	14567	Arg00	Zt	Aus01	Zt
Arg00.chr_19_195804_203730_7927_ATCGAA	Aus01.chr_10_406632_414558_7927_CATGTG	99.823	7927	14	0	1	7927	7927	100	1	7927	7927	0	14561	Arg00	Zt	Aus01	Zt
Arg00.chr_19_195804_203730_7927_ATCGAA	Aus01.chr_2_973824_981750_7927_GGCGGG	99.823	7927	14	0	1	7927	7927	100	7927	1	7927	0	14561	Arg00	Zt	Aus01	Zt
Arg00.chr_19_195804_203730_7927_ATCGAA	M2_20.chr_6_158906_166834_7929_CGTCGG	99.798	7929	14	2	1	7927	7927	100	7929	1	7929	0	14552	Arg00	Zt	M2_20	Zt
Arg00.chr_19_195804_203730_7927_ATCGAA	CNR93.chr_19_24399_32325_7927_GACCCC	99.798	7927	16	0	1	7927	7927	100	7927	1	7927	0	14550	Arg00	Zt	CNR93	Zt
Arg00.chr_19_195804_203730_7927_ATCGAA	CH95.chr_20_40325_48251_7927_GATCGT	99.798	7927	16	0	1	7927	7927	100	7927	1	7927	0	14550	Arg00	Zt	CH95	Zt
Arg00.chr_19_195804_203730_7927_ATCGAA	1A5.chr_17_333879_346527_12649_GTCAAG	99.76	7932	7	10	1	7927	7927	100	7925	1	12649	0	14532	Arg00	Zt	1A5	Zt
Arg00.chr_19_195804_203730_7927_ATCGAA	1A5.chr_17_333879_341803_7925_GTCAAG	99.76	7932	7	10	1	7927	7927	100	7925	1	7925	0	14532	Arg00	Zt	1A5	Zt
Arg00.chr_19_195804_203730_7927_ATCGAA	M2_1.chr_20	99.76	7927	17	2	1	7927	7927	100	7925	1	7925	0	14532	Arg00	Zt	M2_1	Zt
Arg00.chr_19_195804_203730_7927_ATCGAA	1E4.chr_13_556844_564770_7927_CGTTAC	99.722	7927	22	0	1	7927	7927	100	7927	1	7927	0	14517	Arg00	Zt	1E4	Zt
Arg00.chr_19_195804_203730_7927_ATCGAA	1E4.chr_8_366106_374032_7927_TCTGAC	99.722	7927	22	0	1	7927	7927	100	7927	1	7927	0	14517	Arg00	Zt	1E4	Zt
Arg00.chr_19_195804_203730_7927_ATCGAA	1E4.chr_4_1224224_1232150_7927_CCCTTG	99.722	7927	22	0	1	7927	7927	100	7927	1	7927	0	14517	Arg00	Zt	1E4	Zt
Arg00.chr_19_195804_203730_7927_ATCGAA	M4_9.chr_13	99.722	7927	22	0	1	7927	7927	100	7927	1	7927	0	14517	Arg00	Zt	M4_9	Zt
Arg00.chr_19_195804_203730_7927_ATCGAA	M4_9.chr_4	99.722	7927	22	0	1	7927	7927	100	7927	1	7927	0	14517	Arg00	Zt	M4_9	Zt
Arg00.chr_19_195804_203730_7927_ATCGAA	M4_9.chr_1	99.722	7927	22	0	1	7927	7927	100	7927	1	7927	0	14517	Arg00	Zt	M4_9	Zt
Arg00.chr_19_195804_203730_7927_ATCGAA	M4_8.chr_13	99.722	7927	22	0	1	7927	7927	100	7927	1	7927	0	14517	Arg00	Zt	M4_8	Zt
Arg00.chr_19_195804_203730_7927_ATCGAA	M4_64.chr_10	99.722	7927	22	0	1	7927	7927	100	1	7927	7927	0	14517	Arg00	Zt	M4_64	Zt
Arg00.chr_19_195804_203730_7927_ATCGAA	M4_64.chr_8	99.722	7927	22	0	1	7927	7927	100	7927	1	7927	0	14517	Arg00	Zt	M4_64	Zt
Arg00.chr_19_195804_203730_7927_ATCGAA	M4_64.chr_5	99.722	7927	22	0	1	7927	7927	100	7927	1	7927	0	14517	Arg00	Zt	M4_64	Zt
Arg00.chr_19_195804_203730_7927_ATCGAA	M4_30.chr_19	99.722	7927	22	0	1	7927	7927	100	7927	1	7927	0	14517	Arg00	Zt	M4_30	Zt
Arg00.chr_19_195804_203730_7927_ATCGAA	M4_30.chr_14	99.722	7927	22	0	1	7927	7927	100	7927	1	7927	0	14517	Arg00	Zt	M4_30	Zt
Arg00.chr_19_195804_203730_7927_ATCGAA	M4_30.chr_13	99.722	7927	22	0	1	7927	7927	100	7927	1	7927	0	14517	Arg00	Zt	M4_30	Zt
Arg00.chr_19_195804_203730_7927_ATCGAA	M4_30.chr_10	99.722	7927	22	0	1	7927	7927	100	1	7927	7927	0	14517	Arg00	Zt	M4_30	Zt
Arg00.chr_19_195804_203730_7927_ATCGAA	M4_30.chr_8	99.722	7927	22	0	1	7927	7927	100	7927	1	7927	0	14517	Arg00	Zt	M4_30	Zt
Arg00.chr_19_195804_203730_7927_ATCGAA	M4_30.chr_5	99.722	7927	22	0	1	7927	7927	100	7927	1	7927	0	14517	Arg00	Zt	M4_30	Zt
Arg00.chr_19_195804_203730_7927_ATCGAA	M3_45.chr_19	99.722	7927	22	0	1	7927	7927	100	7927	1	7927	0	14517	Arg00	Zt	M3_45	Zt
Arg00.chr_19_195804_203730_7927_ATCGAA	M3_45.chr_10	99.722	7927	22	0	1	7927	7927	100	1	7927	7927	0	14517	Arg00	Zt	M3_45	Zt
Arg00.chr_19_195804_203730_7927_ATCGAA	M3_45.chr_8	99.722	7927	22	0	1	7927	7927	100	7927	1	7927	0	14517	Arg00	Zt	M3_45	Zt
Arg00.chr_19_195804_203730_7927_ATCGAA	M3_45.chr_5	99.722	7927	22	0	1	7927	7927	100	7927	1	7927	0	14517	Arg00	Zt	M3_45	Zt
Arg00.chr_19_195804_203730_7927_ATCGAA	M3_19.chr_13	99.722	7927	22	0	1	7927	7927	100	7927	1	7927	0	14517	Arg00	Zt	M3_19	Zt
Arg00.chr_19_195804_203730_7927_ATCGAA	M3_19.chr_7	99.722	7927	22	0	1	7927	7927	100	7927	1	7927	0	14517	Arg00	Zt	M3_19	Zt
Arg00.chr_19_195804_203730_7927_ATCGAA	M3_19.chr_1	99.722	7927	22	0	1	7927	7927	100	7927	1	7927	0	14517	Arg00	Zt	M3_19	Zt
Arg00.chr_19_195804_203730_7927_ATCGAA	M2_20.chr_14_285354_293280_7927_GGTTTT	99.722	7927	22	0	1	7927	7927	100	7927	1	7927	0	14517	Arg00	Zt	M2_20	Zt
Arg00.chr_19_195804_203730_7927_ATCGAA	M2_20.chr_14_205188_213114_7927_CTAGTG	99.722	7927	22	0	1	7927	7927	100	7927	1	7927	0	14517	Arg00	Zt	M2_20	Zt
Arg00.chr_19_195804_203730_7927_ATCGAA	M2_20.chr_13_594392_602318_7927_CGTTAC	99.722	7927	22	0	1	7927	7927	100	7927	1	7927	0	14517	Arg00	Zt	M2_20	Zt
Arg00.chr_19_195804_203730_7927_ATCGAA	M2_20.chr_13_129791_137717_7927_CTCGTC	99.722	7927	22	0	1	7927	7927	100	7927	1	7927	0	14517	Arg00	Zt	M2_20	Zt
Arg00.chr_19_195804_203730_7927_ATCGAA	M2_20.chr_8_365302_373228_7927_TCTGAC	99.722	7927	22	0	1	7927	7927	100	7927	1	7927	0	14517	Arg00	Zt	M2_20	Zt
Arg00.chr_19_195804_203730_7927_ATCGAA	M2_20.chr_7_602047_609973_7927_CAGCCA	99.722	7927	22	0	1	7927	7927	100	7927	1	7927	0	14517	Arg00	Zt	M2_20	Zt
Arg00.chr_19_195804_203730_7927_ATCGAA	M2_20.chr_5_1010592_1018518_7927_TCAATG	99.722	7927	22	0	1	7927	7927	100	7927	1	7927	0	14517	Arg00	Zt	M2_20	Zt
Arg00.chr_19_195804_203730_7927_ATCGAA	M2_20.chr_4_1358509_1366435_7927_CCCTTG	99.722	7927	22	0	1	7927	7927	100	7927	1	7927	0	14517	Arg00	Zt	M2_20	Zt
Arg00.chr_19_195804_203730_7927_ATCGAA	M2_1.chr_10	99.722	7927	22	0	1	7927	7927	100	1	7927	7927	0	14517	Arg00	Zt	M2_1	Zt
Arg00.chr_19_195804_203730_7927_ATCGAA	M2_11.chr_13	99.722	7927	22	0	1	7927	7927	100	7927	1	7927	0	14517	Arg00	Zt	M2_11	Zt
Arg00.chr_19_195804_203730_7927_ATCGAA	M1_A66.2.chr_14	99.722	7927	22	0	1	7927	7927	100	7927	1	7927	0	14517	Arg00	Zt	M1_A66.2	Zt
Arg00.chr_19_195804_203730_7927_ATCGAA	M1_A66.2.chr_13	99.722	7927	22	0	1	7927	7927	100	7927	1	7927	0	14517	Arg00	Zt	M1_A66.2	Zt
Arg00.chr_19_195804_203730_7927_ATCGAA	M1_A66.2.chr_7	99.722	7927	22	0	1	7927	7927	100	7927	1	7927	0	14517	Arg00	Zt	M1_A66.2	Zt
Arg00.chr_19_195804_203730_7927_ATCGAA	M1_A66.2.chr_5	99.722	7927	22	0	1	7927	7927	100	7927	1	7927	0	14517	Arg00	Zt	M1_A66.2	Zt
Arg00.chr_19_195804_203730_7927_ATCGAA	M1_A66.2.chr_4	99.722	7927	22	0	1	7927	7927	100	7927	1	7927	0	14517	Arg00	Zt	M1_A66.2	Zt
Arg00.chr_19_195804_203730_7927_ATCGAA	M1_A2.2.chr_8	99.722	7927	22	0	1	7927	7927	100	7927	1	7927	0	14517	Arg00	Zt	M1_A2.2	Zt
Arg00.chr_19_195804_203730_7927_ATCGAA	M1_A2.2.chr_7	99.722	7927	22	0	1	7927	7927	100	7927	1	7927	0	14517	Arg00	Zt	M1_A2.2	Zt
Arg00.chr_19_195804_203730_7927_ATCGAA	M1_A2.2.chr_5	99.722	7927	22	0	1	7927	7927	100	7927	1	7927	0	14517	Arg00	Zt	M1_A2.2	Zt
Arg00.chr_19_195804_203730_7927_ATCGAA	M4_8.chr_4	99.71	7928	22	1	1	7927	7927	100	7928	1	7928	0	14512	Arg00	Zt	M4_8	Zt
Arg00.chr_19_195804_203730_7927_ATCGAA	M3_19.chr_4	99.71	7928	22	1	1	7927	7927	100	7928	1	7928	0	14512	Arg00	Zt	M3_19	Zt
Arg00.chr_19_195804_203730_7927_ATCGAA	1A5.chr_14_226550_243258_16709_GCACCC	99.911	7878	7	0	50	7927	7927	100	7878	1	16709	0	14510	Arg00	Zt	1A5	Zt
Arg00.chr_19_195804_203730_7927_ATCGAA	M3_19.chr_5	99.71	7927	22	1	1	7927	7927	100	7926	1	7926	0	14510	Arg00	Zt	M3_19	Zt
Arg00.chr_19_195804_203730_7927_ATCGAA	CH95.chr_11_467734_475660_7927_TTCGAG	99.672	7927	26	0	1	7927	7927	100	1	7927	7927	0	14495	Arg00	Zt	CH95	Zt
Arg00.chr_19_195804_203730_7927_ATCGAA	CH95.chr_15_293444_301370_7927_CTAGCG	99.659	7927	27	0	1	7927	7927	100	1	7927	7927	0	14489	Arg00	Zt	CH95	Zt
Arg00.chr_19_195804_203730_7927_ATCGAA	Aus01.chr_2_244398_257715_13318_GGTATC	99.847	7860	12	0	68	7927	7927	100	7860	1	13318	0	14449	Arg00	Zt	Aus01	Zt
Arg00.chr_19_195804_203730_7927_ATCGAA	Aus01.chr_2_228057_257715_29659_GGTATC	99.847	7860	12	0	68	7927	7927	100	24201	16342	29659	0	14449	Arg00	Zt	Aus01	Zt
Arg00.chr_19_195804_203730_7927_ATCGAA	1E4.chr_19_273089_290020_16932_TGAGTG	99.581	7884	23	9	46	7927	7927	100	7876	1	16932	0	14368	Arg00	Zt	1E4	Zt
Arg00.chr_19_195804_203730_7927_ATCGAA	OregS90.chr_18_38987_46913_7927_CACTTC	99.281	7927	57	0	1	7927	7927	100	7927	1	7927	0	14323	Arg00	Zt	OregS90	Zt
Arg00.chr_19_195804_203730_7927_ATCGAA	CNR93.chr_8_336694_344620_7927_GTCACG	99.18	7927	65	0	1	7927	7927	100	7927	1	7927	0	14279	Arg00	Zt	CNR93	Zt
Arg00.chr_19_195804_203730_7927_ATCGAA	CNR93.chr_3_3508301_3516227_7927_CTCCGT	99.155	7927	67	0	1	7927	7927	100	1	7927	7927	0	14268	Arg00	Zt	CNR93	Zt
Arg00.chr_19_195804_203730_7927_ATCGAA	CNR93.chr_19_299330_307256_7927_GCATTC	99.142	7927	68	0	1	7927	7927	100	7927	1	7927	0	14262	Arg00	Zt	CNR93	Zt
Arg00.chr_19_195804_203730_7927_ATCGAA	Arg00.chr_1_3269639_3277565_7927_CAAGGT	99.104	7927	71	0	1	7927	7927	100	1	7927	7927	0	14246	Arg00	Zt	Arg00	Zt
Arg00.chr_19_195804_203730_7927_ATCGAA	Zt05_unitig_020_723775_731701_7927_CGCAAG	99.003	7927	79	0	1	7927	7927	100	1	7927	7927	0	14201	Arg00	Zt	Zt05	Zt
Arg00.chr_19_195804_203730_7927_ATCGAA	Zt05_unitig_025_438944_446870_7927_TATTGG	98.94	7927	84	0	1	7927	7927	100	1	7927	7927	0	14174	Arg00	Zt	Zt05	Zt
Arg00.chr_19_195804_203730_7927_ATCGAA	CNR93.chr_1_5211009_5218933_7925_GTCACA	98.915	7927	84	1	1	7927	7927	100	1	7925	7925	0	14161	Arg00	Zt	CNR93	Zt
Arg00.chr_19_195804_203730_7927_ATCGAA	3D1.chr_15_292158_300084_7927_CCCTCA	98.89	7927	88	0	1	7927	7927	100	7927	1	7927	0	14151	Arg00	Zt	3D1	Zt
Arg00.chr_19_195804_203730_7927_ATCGAA	1E4.chr_2_3217078_3225004_7927_CATAAG	98.738	7927	100	0	1	7927	7927	100	1	7927	7927	0	14085	Arg00	Zt	1E4	Zt
Arg00.chr_19_195804_203730_7927_ATCGAA	M4_64.chr_3	98.738	7927	100	0	1	7927	7927	100	7927	1	7927	0	14085	Arg00	Zt	M4_64	Zt
Arg00.chr_19_195804_203730_7927_ATCGAA	M4_64.chr_2	98.738	7927	100	0	1	7927	7927	100	1	7927	7927	0	14085	Arg00	Zt	M4_64	Zt
Arg00.chr_19_195804_203730_7927_ATCGAA	M3_19.chr_2	98.738	7927	100	0	1	7927	7927	100	1	7927	7927	0	14085	Arg00	Zt	M3_19	Zt
Arg00.chr_19_195804_203730_7927_ATCGAA	M2_1.chr_2	98.738	7927	100	0	1	7927	7927	100	1	7927	7927	0	14085	Arg00	Zt	M2_1	Zt
Arg00.chr_19_195804_203730_7927_ATCGAA	M1_A66.2.chr_2	98.738	7927	100	0	1	7927	7927	100	1	7927	7927	0	14085	Arg00	Zt	M1_A66.2	Zt
Arg00.chr_19_195804_203730_7927_ATCGAA	1E4.chr_7_462435_471827_9393_CAGCCA	99.381	7757	22	20	1	7737	7927	100	9393	1643	9393	0	14035	Arg00	Zt	1E4	Zt
Arg00.chr_19_195804_203730_7927_ATCGAA	1A5.chr_14_71892_79818_7927_ATCTGC	98.6	7927	111	0	1	7927	7927	100	1	7927	7927	0	14024	Arg00	Zt	1A5	Zt
Arg00.chr_19_195804_203730_7927_ATCGAA	M2_20.chr_14_71913_79839_7927_ATCTGC	98.6	7927	111	0	1	7927	7927	100	1	7927	7927	0	14024	Arg00	Zt	M2_20	Zt
Arg00.chr_19_195804_203730_7927_ATCGAA	Zt05_unitig_000_4000049_4007975_7927_GTTCAA	98.587	7927	112	0	1	7927	7927	100	7927	1	7927	0	14019	Arg00	Zt	Zt05	Zt
Arg00.chr_19_195804_203730_7927_ATCGAA	CNR93.chr_11_1502909_1510835_7927_AGGGAA	98.537	7927	116	0	1	7927	7927	100	7927	1	7927	0	13996	Arg00	Zt	CNR93	Zt
Arg00.chr_19_195804_203730_7927_ATCGAA	CNR93.chr_5_1720354_1728280_7927_TGCACC	98.524	7927	117	0	1	7927	7927	100	1	7927	7927	0	13991	Arg00	Zt	CNR93	Zt
Arg00.chr_19_195804_203730_7927_ATCGAA	CNR93.chr_16_67381_75307_7927_GCGGGC	98.524	7927	117	0	1	7927	7927	100	7927	1	7927	0	13991	Arg00	Zt	CNR93	Zt
Arg00.chr_19_195804_203730_7927_ATCGAA	3D7.chr_11_543973_551900_7928_CAAAGT	98.449	7928	122	1	1	7927	7927	100	1	7928	7928	0	13958	Arg00	Zt	3D7	Zt
Arg00.chr_19_195804_203730_7927_ATCGAA	3D7.chr_7_420697_428623_7927_CCTAGC	98.423	7927	125	0	1	7927	7927	100	7927	1	7927	0	13947	Arg00	Zt	3D7	Zt
Arg00.chr_19_195804_203730_7927_ATCGAA	Zt05_unitig_021_640407_648333_7927_GTAAAA	98.373	7927	129	0	1	7927	7927	100	7927	1	7927	0	13924	Arg00	Zt	Zt05	Zt
Arg00.chr_19_195804_203730_7927_ATCGAA	CNR93.chr_2_1208662_1222198_13537_GCTCAG	98.784	7811	93	2	1	7809	7927	100	13537	5727	13537	0	13897	Arg00	Zt	CNR93	Zt
Arg00.chr_19_195804_203730_7927_ATCGAA	OregS90.chr_8_2120249_2128175_7927_CTCGCG	98.246	7927	139	0	1	7927	7927	100	7927	1	7927	0	13869	Arg00	Zt	OregS90	Zt
Arg00.chr_19_195804_203730_7927_ATCGAA	CRI10.chr_15_513999_521925_7927_AGTACG	98.209	7927	142	0	1	7927	7927	100	1	7927	7927	0	13852	Arg00	Zt	CRI10	Zt
Arg00.chr_19_195804_203730_7927_ATCGAA	CRI10.chr_15_498670_521925_23256_CATATG	98.209	7927	142	0	1	7927	7927	100	15330	23256	23256	0	13852	Arg00	Zt	CRI10	Zt
Arg00.chr_19_195804_203730_7927_ATCGAA	1A5.chr_1_761061_768987_7927_GACACA	98.158	7927	146	0	1	7927	7927	100	1	7927	7927	0	13830	Arg00	Zt	1A5	Zt
Arg00.chr_19_195804_203730_7927_ATCGAA	M4_8.chr_1	98.146	7927	146	1	1	7927	7927	100	1	7926	7926	0	13823	Arg00	Zt	M4_8	Zt
Arg00.chr_19_195804_203730_7927_ATCGAA	1E4.chr_11_1540233_1548159_7927_TGGCAT	98.007	7927	158	0	1	7927	7927	100	1	7927	7927	0	13764	Arg00	Zt	1E4	Zt
Arg00.chr_19_195804_203730_7927_ATCGAA	1A5.chr_1_5670237_5678163_7927_CCGTGT	98.007	7927	158	0	1	7927	7927	100	1	7927	7927	0	13764	Arg00	Zt	1A5	Zt
Arg00.chr_19_195804_203730_7927_ATCGAA	M4_64.chr_11	98.007	7927	158	0	1	7927	7927	100	1	7927	7927	0	13764	Arg00	Zt	M4_64	Zt
Arg00.chr_19_195804_203730_7927_ATCGAA	M2_20.chr_11_1608436_1616362_7927_TGGCAT	98.007	7927	158	0	1	7927	7927	100	1	7927	7927	0	13764	Arg00	Zt	M2_20	Zt
Arg00.chr_19_195804_203730_7927_ATCGAA	M2_11.chr_11	98.007	7927	158	0	1	7927	7927	100	1	7927	7927	0	13764	Arg00	Zt	M2_11	Zt
Arg00.chr_19_195804_203730_7927_ATCGAA	M1_A66.2.chr_11	98.007	7927	158	0	1	7927	7927	100	1	7927	7927	0	13764	Arg00	Zt	M1_A66.2	Zt
Arg00.chr_19_195804_203730_7927_ATCGAA	3D1.chr_12_369784_377710_7927_GGCGGG	97.994	7927	159	0	1	7927	7927	100	1	7927	7927	0	13758	Arg00	Zt	3D1	Zt
Arg00.chr_19_195804_203730_7927_ATCGAA	1A5.chr_1_947734_955660_7927_ATTAAC	97.994	7927	159	0	1	7927	7927	100	1	7927	7927	0	13758	Arg00	Zt	1A5	Zt
Arg00.chr_19_195804_203730_7927_ATCGAA	M4_30.chr_11	97.994	7928	158	1	1	7927	7927	100	1	7928	7928	0	13758	Arg00	Zt	M4_30	Zt
Arg00.chr_19_195804_203730_7927_ATCGAA	M2_20.chr_1_906644_914570_7927_ATTAAC	97.994	7927	159	0	1	7927	7927	100	1	7927	7927	0	13758	Arg00	Zt	M2_20	Zt
Arg00.chr_19_195804_203730_7927_ATCGAA	M2_11.chr_1	97.994	7927	159	0	1	7927	7927	100	1	7927	7927	0	13758	Arg00	Zt	M2_11	Zt
Arg00.chr_19_195804_203730_7927_ATCGAA	M1_A66.2.chr_1	97.994	7927	159	0	1	7927	7927	100	1	7927	7927	0	13758	Arg00	Zt	M1_A66.2	Zt
Arg00.chr_19_195804_203730_7927_ATCGAA	1A5.chr_4_1539732_1547658_7927_CTGCTT	97.982	7927	160	0	1	7927	7927	100	7927	1	7927	0	13753	Arg00	Zt	1A5	Zt
Arg00.chr_19_195804_203730_7927_ATCGAA	M4_64.chr_4	97.982	7927	160	0	1	7927	7927	100	7927	1	7927	0	13753	Arg00	Zt	M4_64	Zt
Arg00.chr_19_195804_203730_7927_ATCGAA	M4_30.chr_4	97.982	7927	160	0	1	7927	7927	100	7927	1	7927	0	13753	Arg00	Zt	M4_30	Zt
Arg00.chr_19_195804_203730_7927_ATCGAA	M3_45.chr_4	97.982	7927	160	0	1	7927	7927	100	7927	1	7927	0	13753	Arg00	Zt	M3_45	Zt
Arg00.chr_19_195804_203730_7927_ATCGAA	M2_1.chr_4	97.982	7927	160	0	1	7927	7927	100	7927	1	7927	0	13753	Arg00	Zt	M2_1	Zt
Arg00.chr_19_195804_203730_7927_ATCGAA	M2_11.chr_4	97.982	7927	160	0	1	7927	7927	100	7927	1	7927	0	13753	Arg00	Zt	M2_11	Zt
Arg00.chr_19_195804_203730_7927_ATCGAA	Arg00.chr_20_321022_328948_7927_CGCGCC	97.969	7927	161	0	1	7927	7927	100	1	7927	7927	0	13747	Arg00	Zt	Arg00	Zt
Arg00.chr_19_195804_203730_7927_ATCGAA	CRI10.chr_15_498670_506597_7928_CATATG	97.944	7928	162	1	1	7927	7927	100	1	7928	7928	0	13736	Arg00	Zt	CRI10	Zt
Arg00.chr_19_195804_203730_7927_ATCGAA	CNR93.chr_17_74681_82607_7927_CACGAG	97.931	7927	164	0	1	7927	7927	100	1	7927	7927	0	13730	Arg00	Zt	CNR93	Zt
Arg00.chr_19_195804_203730_7927_ATCGAA	CNR93.chr_17_66174_82607_16434_CTCGTG	97.931	7927	164	0	1	7927	7927	100	8508	16434	16434	0	13730	Arg00	Zt	CNR93	Zt
Arg00.chr_19_195804_203730_7927_ATCGAA	CNR93.chr_17_65955_82607_16653_CCCGCT	97.931	7927	164	0	1	7927	7927	100	8727	16653	16653	0	13730	Arg00	Zt	CNR93	Zt
Arg00.chr_19_195804_203730_7927_ATCGAA	OregS90.chr_10_352578_360504_7927_ACAGTC	97.881	7927	168	0	1	7927	7927	100	7927	1	7927	0	13708	Arg00	Zt	OregS90	Zt
Arg00.chr_19_195804_203730_7927_ATCGAA	CRI10.chr_15_542187_550113_7927_GGCATG	97.868	7927	169	0	1	7927	7927	100	7927	1	7927	0	13703	Arg00	Zt	CRI10	Zt
Arg00.chr_19_195804_203730_7927_ATCGAA	CNR93.chr_11_1394893_1402822_7930_CACAAG	97.781	7930	173	1	1	7927	7927	100	1	7930	7930	0	13666	Arg00	Zt	CNR93	Zt
Arg00.chr_19_195804_203730_7927_ATCGAA	3D1.chr_3_2254336_2262262_7927_GACGAT	97.691	7927	183	0	1	7927	7927	100	1	7927	7927	0	13625	Arg00	Zt	3D1	Zt
Arg00.chr_19_195804_203730_7927_ATCGAA	Zt05_unitig_000_1646824_1654750_7927_CCCACC	97.641	7927	187	0	1	7927	7927	100	7927	1	7927	0	13603	Arg00	Zt	Zt05	Zt
Arg00.chr_19_195804_203730_7927_ATCGAA	3D1.chr_8_451497_459423_7927_CGCTAG	97.591	7927	191	0	1	7927	7927	100	7927	1	7927	0	13581	Arg00	Zt	3D1	Zt
Arg00.chr_19_195804_203730_7927_ATCGAA	CNR93.chr_3_73007_80933_7927_TCTAGC	97.414	7927	205	0	1	7927	7927	100	7927	1	7927	0	13503	Arg00	Zt	CNR93	Zt
Arg00.chr_19_195804_203730_7927_ATCGAA	OregS90.chr_4_1686933_1694859_7927_CTTATC	97.401	7927	206	0	1	7927	7927	100	1	7927	7927	0	13498	Arg00	Zt	OregS90	Zt
Arg00.chr_19_195804_203730_7927_ATCGAA	1A5.chr_1_861048_868974_7927_CTGCTC	97.199	7927	222	0	1	7927	7927	100	7927	1	7927	0	13409	Arg00	Zt	1A5	Zt
Arg00.chr_19_195804_203730_7927_ATCGAA	CNR93.chr_5_1542331_1550257_7927_CATGTG	97.136	7927	227	0	1	7927	7927	100	1	7927	7927	0	13381	Arg00	Zt	CNR93	Zt
Arg00.chr_19_195804_203730_7927_ATCGAA	Arg00.chr_20_171430_179356_7927_CACGCG	97.136	7927	227	0	1	7927	7927	100	7927	1	7927	0	13381	Arg00	Zt	Arg00	Zt
Arg00.chr_19_195804_203730_7927_ATCGAA	1A5.chr_2_2086610_2094536_7927_CTCTCC	97.035	7927	235	0	1	7927	7927	100	1	7927	7927	0	13337	Arg00	Zt	1A5	Zt
Arg00.chr_19_195804_203730_7927_ATCGAA	M1_A2.2.chr_2	97.035	7927	235	0	1	7927	7927	100	1	7927	7927	0	13337	Arg00	Zt	M1_A2.2	Zt
Arg00.chr_19_195804_203730_7927_ATCGAA	1A5.chr_6_2204840_2226376_21537_CTGTTC	99.889	7234	6	2	694	7927	7927	100	14306	21537	21537	0	13313	Arg00	Zt	1A5	Zt
Arg00.chr_19_195804_203730_7927_ATCGAA	Arg00.chr_19_293507_301433_7927_GTTTGG	96.922	7927	244	0	1	7927	7927	100	1	7927	7927	0	13287	Arg00	Zt	Arg00	Zt
Arg00.chr_19_195804_203730_7927_ATCGAA	CRI10.chr_19_323102_331027_7926_GCAGAC	96.922	7927	243	1	1	7927	7927	100	1	7926	7926	0	13285	Arg00	Zt	CRI10	Zt
Arg00.chr_19_195804_203730_7927_ATCGAA	CNR93.chr_5_1501153_1509079_7927_CTTGGA	96.644	7927	266	0	1	7927	7927	100	1	7927	7927	0	13165	Arg00	Zt	CNR93	Zt
Arg00.chr_19_195804_203730_7927_ATCGAA	Arg00.chr_18_174595_182521_7927_CCTGAG	96.443	7927	282	0	1	7927	7927	100	1	7927	7927	0	13077	Arg00	Zt	Arg00	Zt
Arg00.chr_19_195804_203730_7927_ATCGAA	CNR93.chr_1_2976111_2984037_7927_GTCAGC	96.077	7927	311	0	1	7927	7927	100	1	7927	7927	0	12916	Arg00	Zt	CNR93	Zt
Arg00.chr_19_195804_203730_7927_ATCGAA	Arg00.chr_11_1580856_1588782_7927_CATTGG	95.963	7927	320	0	1	7927	7927	100	7927	1	7927	0	12866	Arg00	Zt	Arg00	Zt
Arg00.chr_19_195804_203730_7927_ATCGAA	Arg00.chr_2_3013934_3021860_7927_CACGAC	95.862	7927	328	0	1	7927	7927	100	1	7927	7927	0	12822	Arg00	Zt	Arg00	Zt
Arg00.chr_19_195804_203730_7927_ATCGAA	Arg00.chr_6_1882060_1889986_7927_CGTCGG	95.824	7927	331	0	1	7927	7927	100	7927	1	7927	0	12805	Arg00	Zt	Arg00	Zt
Arg00.chr_19_195804_203730_7927_ATCGAA	1E4.chr_10_555718_568038_12321_CAAGCT	99.516	7025	18	15	912	7927	7927	100	5304	12321	12321	0	12770	Arg00	Zt	1E4	Zt
Arg00.chr_19_195804_203730_7927_ATCGAA	Arg00.chr_11_924037_931963_7927_CGCAGC	95.686	7927	342	0	1	7927	7927	100	1	7927	7927	0	12744	Arg00	Zt	Arg00	Zt
Arg00.chr_19_195804_203730_7927_ATCGAA	Arg00.chr_10_756395_764321_7927_TCCGAG	95.597	7927	349	0	1	7927	7927	100	7927	1	7927	0	12706	Arg00	Zt	Arg00	Zt
Arg00.chr_19_195804_203730_7927_ATCGAA	3D7.chr_2_1211415_1219341_7927_CTTCCC	95.547	7927	353	0	1	7927	7927	100	1	7927	7927	0	12683	Arg00	Zt	3D7	Zt
Arg00.chr_19_195804_203730_7927_ATCGAA	Arg00.chr_11_126450_134376_7927_CTCTAA	95.534	7927	354	0	1	7927	7927	100	1	7927	7927	0	12678	Arg00	Zt	Arg00	Zt
Arg00.chr_19_195804_203730_7927_ATCGAA	CRI10.chr_4_416415_424341_7927_GTCCCA	95.509	7927	356	0	1	7927	7927	100	1	7927	7927	0	12667	Arg00	Zt	CRI10	Zt
Arg00.chr_19_195804_203730_7927_ATCGAA	3D7.chr_2_1181988_1189914_7927_CATAGG	95.459	7927	360	0	1	7927	7927	100	1	7927	7927	0	12645	Arg00	Zt	3D7	Zt
Arg00.chr_19_195804_203730_7927_ATCGAA	Zt05_unitig_000_2532232_2540158_7927_CACGTG	95.156	7927	384	0	1	7927	7927	100	1	7927	7927	0	12512	Arg00	Zt	Zt05	Zt
Arg00.chr_19_195804_203730_7927_ATCGAA	Arg00.chr_4_2954965_2962889_7925_CACTTT	95.143	7927	383	1	1	7927	7927	100	1	7925	7925	0	12504	Arg00	Zt	Arg00	Zt
Arg00.chr_19_195804_203730_7927_ATCGAA	Arg00.chr_9_1780265_1788191_7927_AAGATG	95.08	7927	390	0	1	7927	7927	100	7927	1	7927	0	12478	Arg00	Zt	Arg00	Zt
Arg00.chr_19_195804_203730_7927_ATCGAA	1E4.chr_14_225052_238361_13310_CTAGTG	99.589	6816	24	4	1	6813	7927	100	13310	6496	13310	0	12429	Arg00	Zt	1E4	Zt
Arg00.chr_19_195804_203730_7927_ATCGAA	Arg00.chr_10_700169_708095_7927_GCGTCG	94.929	7927	402	0	1	7927	7927	100	1	7927	7927	0	12412	Arg00	Zt	Arg00	Zt
Arg00.chr_19_195804_203730_7927_ATCGAA	UR95.chr_4_779325_787251_7927_CTCGAA	94.576	7927	430	0	1	7927	7927	100	1	7927	7927	0	12257	Arg00	Zt	UR95	Zt
Arg00.chr_19_195804_203730_7927_ATCGAA	CNR93.chr_1_4150284_4158210_7927_GTTAAG	94.386	7927	445	0	1	7927	7927	100	7927	1	7927	0	12174	Arg00	Zt	CNR93	Zt
Arg00.chr_19_195804_203730_7927_ATCGAA	Arg00.chr_1_5368329_5376255_7927_CCGGTG	94.323	7927	450	0	1	7927	7927	100	1	7927	7927	0	12146	Arg00	Zt	Arg00	Zt
Arg00.chr_19_195804_203730_7927_ATCGAA	UR95.chr_14_184645_192571_7927_CATGAG	94.222	7927	458	0	1	7927	7927	100	1	7927	7927	0	12102	Arg00	Zt	UR95	Zt
Arg00.chr_19_195804_203730_7927_ATCGAA	Arg00.chr_1_4484824_4492750_7927_TGCGGC	93.844	7927	488	0	1	7927	7927	100	1	7927	7927	0	11936	Arg00	Zt	Arg00	Zt
Arg00.chr_19_195804_203730_7927_ATCGAA	UR95.chr_20_222566_230492_7927_CACTAC	93.604	7927	507	0	1	7927	7927	100	1	7927	7927	0	11830	Arg00	Zt	UR95	Zt
Arg00.chr_19_195804_203730_7927_ATCGAA	Arg00.chr_1_266930_274856_7927_CTAGGC	92.645	7927	583	0	1	7927	7927	100	1	7927	7927	0	11409	Arg00	Zt	Arg00	Zt
Arg00.chr_19_195804_203730_7927_ATCGAA	Arg00.chr_1_4403726_4411652_7927_CTCCTG	92.532	7927	592	0	1	7927	7927	100	7927	1	7927	0	11359	Arg00	Zt	Arg00	Zt
Arg00.chr_19_195804_203730_7927_ATCGAA	Arg00.chr_1_292564_300490_7927_CGTCTG	92.204	7927	618	0	1	7927	7927	100	1	7927	7927	0	11215	Arg00	Zt	Arg00	Zt
Arg00.chr_19_195804_203730_7927_ATCGAA	3D1.chr_16_91305_102462_11158_GACGCC	98.433	5935	93	0	1993	7927	7927	100	5935	1	11158	0	10445	Arg00	Zt	3D1	Zt
Arg00.chr_19_195804_203730_7927_ATCGAA	3D1.chr_16_97618_102462_4845_GGCGTC	98.793	2817	34	0	1	2817	7927	36	4845	2029	4845	0	5014	Arg00	Zt	3D1	Zt
Arg00.chr_19_195804_203730_7927_ATCGAA	IPO323.chr_20	85.136	3781	560	2	4149	7927	7927	99	3781	1	7886	0	3868	Arg00	Zt	IPO323	Zt
Arg00.chr_19_293507_301433_7927_GTTTGG	3D7.chr_7_420697_428623_7927_CCTAGC	97.263	7927	217	0	1	7927	7927	100	7927	1	7927	0	13437	Arg00	Zt	3D7	Zt
Arg00.chr_19_293507_301433_7927_GTTTGG	1E4.chr_2_3217078_3225004_7927_CATAAG	97.174	7927	224	0	1	7927	7927	100	1	7927	7927	0	13398	Arg00	Zt	1E4	Zt
Arg00.chr_19_293507_301433_7927_GTTTGG	M4_9.chr_2	97.174	7927	224	0	1	7927	7927	100	1	7927	7927	0	13398	Arg00	Zt	M4_9	Zt
Arg00.chr_19_293507_301433_7927_GTTTGG	M4_64.chr_3	97.174	7927	224	0	1	7927	7927	100	7927	1	7927	0	13398	Arg00	Zt	M4_64	Zt
Arg00.chr_19_293507_301433_7927_GTTTGG	M4_64.chr_2	97.174	7927	224	0	1	7927	7927	100	1	7927	7927	0	13398	Arg00	Zt	M4_64	Zt
Arg00.chr_19_293507_301433_7927_GTTTGG	M4_30.chr_2	97.174	7927	224	0	1	7927	7927	100	1	7927	7927	0	13398	Arg00	Zt	M4_30	Zt
Arg00.chr_19_293507_301433_7927_GTTTGG	M3_45.chr_2	97.174	7927	224	0	1	7927	7927	100	1	7927	7927	0	13398	Arg00	Zt	M3_45	Zt
Arg00.chr_19_293507_301433_7927_GTTTGG	M3_19.chr_2	97.174	7927	224	0	1	7927	7927	100	1	7927	7927	0	13398	Arg00	Zt	M3_19	Zt
Arg00.chr_19_293507_301433_7927_GTTTGG	M2_1.chr_2	97.174	7927	224	0	1	7927	7927	100	1	7927	7927	0	13398	Arg00	Zt	M2_1	Zt
Arg00.chr_19_293507_301433_7927_GTTTGG	M2_11.chr_2	97.174	7927	224	0	1	7927	7927	100	1	7927	7927	0	13398	Arg00	Zt	M2_11	Zt
Arg00.chr_19_293507_301433_7927_GTTTGG	M1_A66.2.chr_2	97.174	7927	224	0	1	7927	7927	100	1	7927	7927	0	13398	Arg00	Zt	M1_A66.2	Zt
Arg00.chr_19_293507_301433_7927_GTTTGG	CNR93.chr_11_1502909_1510835_7927_AGGGAA	97.124	7927	228	0	1	7927	7927	100	7927	1	7927	0	13376	Arg00	Zt	CNR93	Zt
Arg00.chr_19_293507_301433_7927_GTTTGG	OregS90.chr_8_2120249_2128175_7927_CTCGCG	97.111	7927	229	0	1	7927	7927	100	7927	1	7927	0	13370	Arg00	Zt	OregS90	Zt
Arg00.chr_19_293507_301433_7927_GTTTGG	Zt05_unitig_025_438944_446870_7927_TATTGG	97.099	7927	230	0	1	7927	7927	100	1	7927	7927	0	13365	Arg00	Zt	Zt05	Zt
Arg00.chr_19_293507_301433_7927_GTTTGG	Zt05_unitig_000_4000049_4007975_7927_GTTCAA	97.099	7927	230	0	1	7927	7927	100	7927	1	7927	0	13365	Arg00	Zt	Zt05	Zt
Arg00.chr_19_293507_301433_7927_GTTTGG	CNR93.chr_11_1394893_1402822_7930_CACAAG	97.049	7930	231	1	1	7927	7927	100	1	7930	7930	0	13345	Arg00	Zt	CNR93	Zt
Arg00.chr_19_293507_301433_7927_GTTTGG	3D7.chr_11_543973_551900_7928_CAAAGT	97.048	7928	233	1	1	7927	7927	100	1	7928	7928	0	13343	Arg00	Zt	3D7	Zt
Arg00.chr_19_293507_301433_7927_GTTTGG	Arg00.chr_1_3269639_3277565_7927_CAAGGT	97.035	7927	235	0	1	7927	7927	100	1	7927	7927	0	13337	Arg00	Zt	Arg00	Zt
Arg00.chr_19_293507_301433_7927_GTTTGG	OregS90.chr_10_352578_360504_7927_ACAGTC	97.023	7927	236	0	1	7927	7927	100	7927	1	7927	0	13332	Arg00	Zt	OregS90	Zt
Arg00.chr_19_293507_301433_7927_GTTTGG	CNR93.chr_19_24399_32325_7927_GACCCC	97.023	7927	236	0	1	7927	7927	100	7927	1	7927	0	13332	Arg00	Zt	CNR93	Zt
Arg00.chr_19_293507_301433_7927_GTTTGG	1A5.chr_1_5670237_5678163_7927_CCGTGT	97.01	7927	237	0	1	7927	7927	100	1	7927	7927	0	13326	Arg00	Zt	1A5	Zt
Arg00.chr_19_293507_301433_7927_GTTTGG	CNR93.chr_19_299330_307256_7927_GCATTC	97.01	7927	237	0	1	7927	7927	100	7927	1	7927	0	13326	Arg00	Zt	CNR93	Zt
Arg00.chr_19_293507_301433_7927_GTTTGG	1A5.chr_14_71892_79818_7927_ATCTGC	96.985	7927	239	0	1	7927	7927	100	1	7927	7927	0	13315	Arg00	Zt	1A5	Zt
Arg00.chr_19_293507_301433_7927_GTTTGG	1A5.chr_2_2086610_2094536_7927_CTCTCC	96.985	7927	239	0	1	7927	7927	100	1	7927	7927	0	13315	Arg00	Zt	1A5	Zt
Arg00.chr_19_293507_301433_7927_GTTTGG	M2_20.chr_14_71913_79839_7927_ATCTGC	96.985	7927	239	0	1	7927	7927	100	1	7927	7927	0	13315	Arg00	Zt	M2_20	Zt
Arg00.chr_19_293507_301433_7927_GTTTGG	M2_11.chr_14	96.985	7927	239	0	1	7927	7927	100	1	7927	7927	0	13315	Arg00	Zt	M2_11	Zt
Arg00.chr_19_293507_301433_7927_GTTTGG	M1_A2.2.chr_14	96.985	7927	239	0	1	7927	7927	100	1	7927	7927	0	13315	Arg00	Zt	M1_A2.2	Zt
Arg00.chr_19_293507_301433_7927_GTTTGG	M1_A2.2.chr_2	96.985	7927	239	0	1	7927	7927	100	1	7927	7927	0	13315	Arg00	Zt	M1_A2.2	Zt
Arg00.chr_19_293507_301433_7927_GTTTGG	CH95.chr_20_40325_48251_7927_GATCGT	96.985	7927	239	0	1	7927	7927	100	7927	1	7927	0	13315	Arg00	Zt	CH95	Zt
Arg00.chr_19_293507_301433_7927_GTTTGG	CH95.chr_11_467734_475660_7927_TTCGAG	96.985	7927	239	0	1	7927	7927	100	1	7927	7927	0	13315	Arg00	Zt	CH95	Zt
Arg00.chr_19_293507_301433_7927_GTTTGG	OregS90.chr_4_1686933_1694859_7927_CTTATC	96.972	7927	240	0	1	7927	7927	100	1	7927	7927	0	13309	Arg00	Zt	OregS90	Zt
Arg00.chr_19_293507_301433_7927_GTTTGG	CRI10.chr_15_513999_521925_7927_AGTACG	96.972	7927	240	0	1	7927	7927	100	1	7927	7927	0	13309	Arg00	Zt	CRI10	Zt
Arg00.chr_19_293507_301433_7927_GTTTGG	CRI10.chr_15_498670_521925_23256_CATATG	96.972	7927	240	0	1	7927	7927	100	15330	23256	23256	0	13309	Arg00	Zt	CRI10	Zt
Arg00.chr_19_293507_301433_7927_GTTTGG	CH95.chr_7_965062_972988_7927_CGCAGG	96.972	7927	240	0	1	7927	7927	100	7927	1	7927	0	13309	Arg00	Zt	CH95	Zt
Arg00.chr_19_293507_301433_7927_GTTTGG	CH95.chr_7_782424_790350_7927_GGCGTG	96.972	7927	240	0	1	7927	7927	100	7927	1	7927	0	13309	Arg00	Zt	CH95	Zt
Arg00.chr_19_293507_301433_7927_GTTTGG	CH95.chr_6_1851092_1859018_7927_AATGGA	96.972	7927	240	0	1	7927	7927	100	1	7927	7927	0	13309	Arg00	Zt	CH95	Zt
Arg00.chr_19_293507_301433_7927_GTTTGG	CH95.chr_2_2721013_2728939_7927_CGCAGA	96.972	7927	240	0	1	7927	7927	100	7927	1	7927	0	13309	Arg00	Zt	CH95	Zt
Arg00.chr_19_293507_301433_7927_GTTTGG	CH95.chr_15_293444_301370_7927_CTAGCG	96.972	7927	240	0	1	7927	7927	100	1	7927	7927	0	13309	Arg00	Zt	CH95	Zt
Arg00.chr_19_293507_301433_7927_GTTTGG	CH95.chr_15_60677_68603_7927_ACCTCG	96.972	7927	240	0	1	7927	7927	100	7927	1	7927	0	13309	Arg00	Zt	CH95	Zt
Arg00.chr_19_293507_301433_7927_GTTTGG	CH95.chr_1_5765161_5773087_7927_TATTCA	96.972	7927	240	0	1	7927	7927	100	1	7927	7927	0	13309	Arg00	Zt	CH95	Zt
Arg00.chr_19_293507_301433_7927_GTTTGG	CH95.chr_1_5383401_5391327_7927_ACTAAA	96.972	7927	240	0	1	7927	7927	100	1	7927	7927	0	13309	Arg00	Zt	CH95	Zt
Arg00.chr_19_293507_301433_7927_GTTTGG	Aus01.chr_12_280388_288314_7927_GTCTCA	96.972	7927	240	0	1	7927	7927	100	1	7927	7927	0	13309	Arg00	Zt	Aus01	Zt
Arg00.chr_19_293507_301433_7927_GTTTGG	Aus01.chr_10_1189725_1197651_7927_ACCATG	96.972	7927	240	0	1	7927	7927	100	7927	1	7927	0	13309	Arg00	Zt	Aus01	Zt
Arg00.chr_19_293507_301433_7927_GTTTGG	1A5.chr_20_169421_177347_7927_CTGGGC	96.96	7927	241	0	1	7927	7927	100	7927	1	7927	0	13304	Arg00	Zt	1A5	Zt
Arg00.chr_19_293507_301433_7927_GTTTGG	1A5.chr_17_362768_370694_7927_ATCAGG	96.96	7927	241	0	1	7927	7927	100	7927	1	7927	0	13304	Arg00	Zt	1A5	Zt
Arg00.chr_19_293507_301433_7927_GTTTGG	1A5.chr_12_787913_795839_7927_GCCAGG	96.96	7927	241	0	1	7927	7927	100	7927	1	7927	0	13304	Arg00	Zt	1A5	Zt
Arg00.chr_19_293507_301433_7927_GTTTGG	1A5.chr_1_3248913_3256839_7927_ATGCGA	96.96	7927	241	0	1	7927	7927	100	7927	1	7927	0	13304	Arg00	Zt	1A5	Zt
Arg00.chr_19_293507_301433_7927_GTTTGG	M4_9.chr_14	96.96	7927	241	0	1	7927	7927	100	7927	1	7927	0	13304	Arg00	Zt	M4_9	Zt
Arg00.chr_19_293507_301433_7927_GTTTGG	M4_9.chr_11	96.96	7927	241	0	1	7927	7927	100	7927	1	7927	0	13304	Arg00	Zt	M4_9	Zt
Arg00.chr_19_293507_301433_7927_GTTTGG	M4_9.chr_9	96.96	7927	241	0	1	7927	7927	100	7927	1	7927	0	13304	Arg00	Zt	M4_9	Zt
Arg00.chr_19_293507_301433_7927_GTTTGG	M4_8.chr_9	96.96	7927	241	0	1	7927	7927	100	1	7927	7927	0	13304	Arg00	Zt	M4_8	Zt
Arg00.chr_19_293507_301433_7927_GTTTGG	M4_8.chr_6_12.12	96.96	7927	241	0	1	7927	7927	100	7927	1	7927	0	13304	Arg00	Zt	M4_8	Zt
Arg00.chr_19_293507_301433_7927_GTTTGG	M4_8.chr_6_12.03	96.96	7927	241	0	1	7927	7927	100	7927	1	7927	0	13304	Arg00	Zt	M4_8	Zt
Arg00.chr_19_293507_301433_7927_GTTTGG	M4_64.chr_18	96.96	7927	241	0	1	7927	7927	100	1	7927	7927	0	13304	Arg00	Zt	M4_64	Zt
Arg00.chr_19_293507_301433_7927_GTTTGG	M4_64.chr_15	96.96	7927	241	0	1	7927	7927	100	7927	1	7927	0	13304	Arg00	Zt	M4_64	Zt
Arg00.chr_19_293507_301433_7927_GTTTGG	M4_64.chr_14	96.96	7927	241	0	1	7927	7927	100	7927	1	7927	0	13304	Arg00	Zt	M4_64	Zt
Arg00.chr_19_293507_301433_7927_GTTTGG	M4_64.chr_12	96.96	7927	241	0	1	7927	7927	100	1	7927	7927	0	13304	Arg00	Zt	M4_64	Zt
Arg00.chr_19_293507_301433_7927_GTTTGG	M4_30.chr_18	96.96	7927	241	0	1	7927	7927	100	1	7927	7927	0	13304	Arg00	Zt	M4_30	Zt
Arg00.chr_19_293507_301433_7927_GTTTGG	M4_30.chr_12	96.96	7927	241	0	1	7927	7927	100	7927	1	7927	0	13304	Arg00	Zt	M4_30	Zt
Arg00.chr_19_293507_301433_7927_GTTTGG	M4_30.chr_1	96.96	7927	241	0	1	7927	7927	100	1	7927	7927	0	13304	Arg00	Zt	M4_30	Zt
Arg00.chr_19_293507_301433_7927_GTTTGG	M3_45.chr_18	96.96	7927	241	0	1	7927	7927	100	1	7927	7927	0	13304	Arg00	Zt	M3_45	Zt
Arg00.chr_19_293507_301433_7927_GTTTGG	M3_45.chr_14	96.96	7927	241	0	1	7927	7927	100	1	7927	7927	0	13304	Arg00	Zt	M3_45	Zt
Arg00.chr_19_293507_301433_7927_GTTTGG	M3_45.chr_12	96.96	7927	241	0	1	7927	7927	100	1	7927	7927	0	13304	Arg00	Zt	M3_45	Zt
Arg00.chr_19_293507_301433_7927_GTTTGG	M3_45.chr_1	96.96	7927	241	0	1	7927	7927	100	1	7927	7927	0	13304	Arg00	Zt	M3_45	Zt
Arg00.chr_19_293507_301433_7927_GTTTGG	M3_19.chr_15	96.96	7927	241	0	1	7927	7927	100	1	7927	7927	0	13304	Arg00	Zt	M3_19	Zt
Arg00.chr_19_293507_301433_7927_GTTTGG	M3_19.chr_14	96.96	7927	241	0	1	7927	7927	100	7927	1	7927	0	13304	Arg00	Zt	M3_19	Zt
Arg00.chr_19_293507_301433_7927_GTTTGG	M3_19.chr_9	96.96	7927	241	0	1	7927	7927	100	1	7927	7927	0	13304	Arg00	Zt	M3_19	Zt
Arg00.chr_19_293507_301433_7927_GTTTGG	M2_20.chr_6_181946_189872_7927_TTTTCC	96.96	7927	241	0	1	7927	7927	100	7927	1	7927	0	13304	Arg00	Zt	M2_20	Zt
Arg00.chr_19_293507_301433_7927_GTTTGG	M2_1.chr_12	96.96	7927	241	0	1	7927	7927	100	7927	1	7927	0	13304	Arg00	Zt	M2_1	Zt
Arg00.chr_19_293507_301433_7927_GTTTGG	M2_1.chr_9	96.96	7927	241	0	1	7927	7927	100	1	7927	7927	0	13304	Arg00	Zt	M2_1	Zt
Arg00.chr_19_293507_301433_7927_GTTTGG	M2_11.chr_20	96.96	7927	241	0	1	7927	7927	100	7927	1	7927	0	13304	Arg00	Zt	M2_11	Zt
Arg00.chr_19_293507_301433_7927_GTTTGG	M2_11.chr_12	96.96	7927	241	0	1	7927	7927	100	7927	1	7927	0	13304	Arg00	Zt	M2_11	Zt
Arg00.chr_19_293507_301433_7927_GTTTGG	M2_11.chr_3	96.96	7927	241	0	1	7927	7927	100	1	7927	7927	0	13304	Arg00	Zt	M2_11	Zt
Arg00.chr_19_293507_301433_7927_GTTTGG	M1_A66.2.chr_6	96.96	7927	241	0	1	7927	7927	100	7927	1	7927	0	13304	Arg00	Zt	M1_A66.2	Zt
Arg00.chr_19_293507_301433_7927_GTTTGG	M1_A2.2.chr_12	96.96	7927	241	0	1	7927	7927	100	7927	1	7927	0	13304	Arg00	Zt	M1_A2.2	Zt
Arg00.chr_19_293507_301433_7927_GTTTGG	M1_A2.2.chr_9	96.96	7927	241	0	1	7927	7927	100	1	7927	7927	0	13304	Arg00	Zt	M1_A2.2	Zt
Arg00.chr_19_293507_301433_7927_GTTTGG	M1_A2.2.chr_4	96.96	7927	241	0	1	7927	7927	100	7927	1	7927	0	13304	Arg00	Zt	M1_A2.2	Zt
Arg00.chr_19_293507_301433_7927_GTTTGG	M1_A2.2.chr_1	96.96	7927	241	0	1	7927	7927	100	1	7927	7927	0	13304	Arg00	Zt	M1_A2.2	Zt
Arg00.chr_19_293507_301433_7927_GTTTGG	CNR93.chr_8_336694_344620_7927_GTCACG	96.96	7927	241	0	1	7927	7927	100	7927	1	7927	0	13304	Arg00	Zt	CNR93	Zt
Arg00.chr_19_293507_301433_7927_GTTTGG	CNR93.chr_5_1720354_1728280_7927_TGCACC	96.96	7927	241	0	1	7927	7927	100	1	7927	7927	0	13304	Arg00	Zt	CNR93	Zt
Arg00.chr_19_293507_301433_7927_GTTTGG	Aus01.chr_15_378989_386915_7927_TTGAAC	96.96	7927	241	0	1	7927	7927	100	7927	1	7927	0	13304	Arg00	Zt	Aus01	Zt
Arg00.chr_19_293507_301433_7927_GTTTGG	Aus01.chr_8_68199_76125_7927_GAGGAA	96.96	7927	241	0	1	7927	7927	100	1	7927	7927	0	13304	Arg00	Zt	Aus01	Zt
Arg00.chr_19_293507_301433_7927_GTTTGG	1E4.chr_13_556844_564770_7927_CGTTAC	96.947	7927	242	0	1	7927	7927	100	7927	1	7927	0	13298	Arg00	Zt	1E4	Zt
Arg00.chr_19_293507_301433_7927_GTTTGG	1E4.chr_8_366106_374032_7927_TCTGAC	96.947	7927	242	0	1	7927	7927	100	7927	1	7927	0	13298	Arg00	Zt	1E4	Zt
Arg00.chr_19_293507_301433_7927_GTTTGG	1E4.chr_4_1224224_1232150_7927_CCCTTG	96.947	7927	242	0	1	7927	7927	100	7927	1	7927	0	13298	Arg00	Zt	1E4	Zt
Arg00.chr_19_293507_301433_7927_GTTTGG	1A5.chr_1_761061_768987_7927_GACACA	96.947	7927	242	0	1	7927	7927	100	1	7927	7927	0	13298	Arg00	Zt	1A5	Zt
Arg00.chr_19_293507_301433_7927_GTTTGG	M4_9.chr_13	96.947	7927	242	0	1	7927	7927	100	7927	1	7927	0	13298	Arg00	Zt	M4_9	Zt
Arg00.chr_19_293507_301433_7927_GTTTGG	M4_9.chr_4	96.947	7927	242	0	1	7927	7927	100	7927	1	7927	0	13298	Arg00	Zt	M4_9	Zt
Arg00.chr_19_293507_301433_7927_GTTTGG	M4_9.chr_1	96.947	7927	242	0	1	7927	7927	100	7927	1	7927	0	13298	Arg00	Zt	M4_9	Zt
Arg00.chr_19_293507_301433_7927_GTTTGG	M4_8.chr_13	96.947	7927	242	0	1	7927	7927	100	7927	1	7927	0	13298	Arg00	Zt	M4_8	Zt
Arg00.chr_19_293507_301433_7927_GTTTGG	M4_8.chr_2	96.948	7928	241	1	1	7927	7927	100	1	7928	7928	0	13298	Arg00	Zt	M4_8	Zt
Arg00.chr_19_293507_301433_7927_GTTTGG	M4_64.chr_10	96.947	7927	242	0	1	7927	7927	100	1	7927	7927	0	13298	Arg00	Zt	M4_64	Zt
Arg00.chr_19_293507_301433_7927_GTTTGG	M4_64.chr_8	96.947	7927	242	0	1	7927	7927	100	7927	1	7927	0	13298	Arg00	Zt	M4_64	Zt
Arg00.chr_19_293507_301433_7927_GTTTGG	M4_64.chr_5	96.947	7927	242	0	1	7927	7927	100	7927	1	7927	0	13298	Arg00	Zt	M4_64	Zt
Arg00.chr_19_293507_301433_7927_GTTTGG	M4_30.chr_19	96.947	7927	242	0	1	7927	7927	100	7927	1	7927	0	13298	Arg00	Zt	M4_30	Zt
Arg00.chr_19_293507_301433_7927_GTTTGG	M4_30.chr_14	96.947	7927	242	0	1	7927	7927	100	7927	1	7927	0	13298	Arg00	Zt	M4_30	Zt
Arg00.chr_19_293507_301433_7927_GTTTGG	M4_30.chr_13	96.947	7927	242	0	1	7927	7927	100	7927	1	7927	0	13298	Arg00	Zt	M4_30	Zt
Arg00.chr_19_293507_301433_7927_GTTTGG	M4_30.chr_10	96.947	7927	242	0	1	7927	7927	100	1	7927	7927	0	13298	Arg00	Zt	M4_30	Zt
Arg00.chr_19_293507_301433_7927_GTTTGG	M4_30.chr_8	96.947	7927	242	0	1	7927	7927	100	7927	1	7927	0	13298	Arg00	Zt	M4_30	Zt
Arg00.chr_19_293507_301433_7927_GTTTGG	M4_30.chr_5	96.947	7927	242	0	1	7927	7927	100	7927	1	7927	0	13298	Arg00	Zt	M4_30	Zt
Arg00.chr_19_293507_301433_7927_GTTTGG	M3_45.chr_19	96.947	7927	242	0	1	7927	7927	100	7927	1	7927	0	13298	Arg00	Zt	M3_45	Zt
Arg00.chr_19_293507_301433_7927_GTTTGG	M3_45.chr_10	96.947	7927	242	0	1	7927	7927	100	1	7927	7927	0	13298	Arg00	Zt	M3_45	Zt
Arg00.chr_19_293507_301433_7927_GTTTGG	M3_45.chr_8	96.947	7927	242	0	1	7927	7927	100	7927	1	7927	0	13298	Arg00	Zt	M3_45	Zt
Arg00.chr_19_293507_301433_7927_GTTTGG	M3_45.chr_5	96.947	7927	242	0	1	7927	7927	100	7927	1	7927	0	13298	Arg00	Zt	M3_45	Zt
Arg00.chr_19_293507_301433_7927_GTTTGG	M3_19.chr_13	96.947	7927	242	0	1	7927	7927	100	7927	1	7927	0	13298	Arg00	Zt	M3_19	Zt
Arg00.chr_19_293507_301433_7927_GTTTGG	M3_19.chr_7	96.947	7927	242	0	1	7927	7927	100	7927	1	7927	0	13298	Arg00	Zt	M3_19	Zt
Arg00.chr_19_293507_301433_7927_GTTTGG	M3_19.chr_1	96.947	7927	242	0	1	7927	7927	100	7927	1	7927	0	13298	Arg00	Zt	M3_19	Zt
Arg00.chr_19_293507_301433_7927_GTTTGG	M2_20.chr_14_285354_293280_7927_GGTTTT	96.947	7927	242	0	1	7927	7927	100	7927	1	7927	0	13298	Arg00	Zt	M2_20	Zt
Arg00.chr_19_293507_301433_7927_GTTTGG	M2_20.chr_14_205188_213114_7927_CTAGTG	96.947	7927	242	0	1	7927	7927	100	7927	1	7927	0	13298	Arg00	Zt	M2_20	Zt
Arg00.chr_19_293507_301433_7927_GTTTGG	M2_20.chr_13_594392_602318_7927_CGTTAC	96.947	7927	242	0	1	7927	7927	100	7927	1	7927	0	13298	Arg00	Zt	M2_20	Zt
Arg00.chr_19_293507_301433_7927_GTTTGG	M2_20.chr_13_129791_137717_7927_CTCGTC	96.947	7927	242	0	1	7927	7927	100	7927	1	7927	0	13298	Arg00	Zt	M2_20	Zt
Arg00.chr_19_293507_301433_7927_GTTTGG	M2_20.chr_8_365302_373228_7927_TCTGAC	96.947	7927	242	0	1	7927	7927	100	7927	1	7927	0	13298	Arg00	Zt	M2_20	Zt
Arg00.chr_19_293507_301433_7927_GTTTGG	M2_20.chr_7_602047_609973_7927_CAGCCA	96.947	7927	242	0	1	7927	7927	100	7927	1	7927	0	13298	Arg00	Zt	M2_20	Zt
Arg00.chr_19_293507_301433_7927_GTTTGG	M2_20.chr_5_1010592_1018518_7927_TCAATG	96.947	7927	242	0	1	7927	7927	100	7927	1	7927	0	13298	Arg00	Zt	M2_20	Zt
Arg00.chr_19_293507_301433_7927_GTTTGG	M2_20.chr_4_1358509_1366435_7927_CCCTTG	96.947	7927	242	0	1	7927	7927	100	7927	1	7927	0	13298	Arg00	Zt	M2_20	Zt
Arg00.chr_19_293507_301433_7927_GTTTGG	M2_1.chr_10	96.947	7927	242	0	1	7927	7927	100	1	7927	7927	0	13298	Arg00	Zt	M2_1	Zt
Arg00.chr_19_293507_301433_7927_GTTTGG	M2_1.chr_1	96.947	7927	242	0	1	7927	7927	100	7927	1	7927	0	13298	Arg00	Zt	M2_1	Zt
Arg00.chr_19_293507_301433_7927_GTTTGG	M2_11.chr_13	96.947	7927	242	0	1	7927	7927	100	7927	1	7927	0	13298	Arg00	Zt	M2_11	Zt
Arg00.chr_19_293507_301433_7927_GTTTGG	M1_A66.2.chr_14	96.947	7927	242	0	1	7927	7927	100	7927	1	7927	0	13298	Arg00	Zt	M1_A66.2	Zt
Arg00.chr_19_293507_301433_7927_GTTTGG	M1_A66.2.chr_13	96.947	7927	242	0	1	7927	7927	100	7927	1	7927	0	13298	Arg00	Zt	M1_A66.2	Zt
Arg00.chr_19_293507_301433_7927_GTTTGG	M1_A66.2.chr_7	96.947	7927	242	0	1	7927	7927	100	7927	1	7927	0	13298	Arg00	Zt	M1_A66.2	Zt
Arg00.chr_19_293507_301433_7927_GTTTGG	M1_A66.2.chr_5	96.947	7927	242	0	1	7927	7927	100	7927	1	7927	0	13298	Arg00	Zt	M1_A66.2	Zt
Arg00.chr_19_293507_301433_7927_GTTTGG	M1_A66.2.chr_4	96.947	7927	242	0	1	7927	7927	100	7927	1	7927	0	13298	Arg00	Zt	M1_A66.2	Zt
Arg00.chr_19_293507_301433_7927_GTTTGG	M1_A2.2.chr_8	96.947	7927	242	0	1	7927	7927	100	7927	1	7927	0	13298	Arg00	Zt	M1_A2.2	Zt
Arg00.chr_19_293507_301433_7927_GTTTGG	M1_A2.2.chr_7	96.947	7927	242	0	1	7927	7927	100	7927	1	7927	0	13298	Arg00	Zt	M1_A2.2	Zt
Arg00.chr_19_293507_301433_7927_GTTTGG	M1_A2.2.chr_5	96.947	7927	242	0	1	7927	7927	100	7927	1	7927	0	13298	Arg00	Zt	M1_A2.2	Zt
Arg00.chr_19_293507_301433_7927_GTTTGG	Aus01.chr_16_516535_524461_7927_GTGGCC	96.947	7927	242	0	1	7927	7927	100	7927	1	7927	0	13298	Arg00	Zt	Aus01	Zt
Arg00.chr_19_293507_301433_7927_GTTTGG	Aus01.chr_3_2476735_2484661_7927_CACATC	96.947	7927	242	0	1	7927	7927	100	1	7927	7927	0	13298	Arg00	Zt	Aus01	Zt
Arg00.chr_19_293507_301433_7927_GTTTGG	1A5.chr_2_52220_73491_21272_CGTGAT	96.947	7927	240	2	1	7927	7927	100	7925	1	21272	0	13296	Arg00	Zt	1A5	Zt
Arg00.chr_19_293507_301433_7927_GTTTGG	1A5.chr_2_52220_60144_7925_CGTGAT	96.947	7927	240	2	1	7927	7927	100	7925	1	7925	0	13296	Arg00	Zt	1A5	Zt
Arg00.chr_19_293507_301433_7927_GTTTGG	M4_8.chr_15	96.947	7927	241	1	1	7927	7927	100	1	7926	7926	0	13296	Arg00	Zt	M4_8	Zt
Arg00.chr_19_293507_301433_7927_GTTTGG	M4_8.chr_3	96.947	7927	241	1	1	7927	7927	100	1	7926	7926	0	13296	Arg00	Zt	M4_8	Zt
Arg00.chr_19_293507_301433_7927_GTTTGG	M2_1.chr_20	96.947	7927	240	2	1	7927	7927	100	7925	1	7925	0	13296	Arg00	Zt	M2_1	Zt
Arg00.chr_19_293507_301433_7927_GTTTGG	M2_1.chr_14	96.947	7927	241	1	1	7927	7927	100	7926	1	7926	0	13296	Arg00	Zt	M2_1	Zt
Arg00.chr_19_293507_301433_7927_GTTTGG	M2_1.chr_3	96.947	7927	241	1	1	7927	7927	100	1	7926	7926	0	13296	Arg00	Zt	M2_1	Zt
Arg00.chr_19_293507_301433_7927_GTTTGG	M2_20.chr_6_158906_166834_7929_CGTCGG	96.935	7929	241	2	1	7927	7927	100	7929	1	7929	0	13295	Arg00	Zt	M2_20	Zt
Arg00.chr_19_293507_301433_7927_GTTTGG	1A5.chr_1_947734_955660_7927_ATTAAC	96.935	7927	243	0	1	7927	7927	100	1	7927	7927	0	13293	Arg00	Zt	1A5	Zt
Arg00.chr_19_293507_301433_7927_GTTTGG	M4_8.chr_4	96.935	7928	242	1	1	7927	7927	100	7928	1	7928	0	13293	Arg00	Zt	M4_8	Zt
Arg00.chr_19_293507_301433_7927_GTTTGG	M4_8.chr_1	96.935	7927	243	0	1	7927	7927	100	1	7927	7927	0	13293	Arg00	Zt	M4_8	Zt
Arg00.chr_19_293507_301433_7927_GTTTGG	M3_19.chr_4	96.935	7928	242	1	1	7927	7927	100	7928	1	7928	0	13293	Arg00	Zt	M3_19	Zt
Arg00.chr_19_293507_301433_7927_GTTTGG	M2_20.chr_1_906644_914570_7927_ATTAAC	96.935	7927	243	0	1	7927	7927	100	1	7927	7927	0	13293	Arg00	Zt	M2_20	Zt
Arg00.chr_19_293507_301433_7927_GTTTGG	M2_11.chr_1	96.935	7927	243	0	1	7927	7927	100	1	7927	7927	0	13293	Arg00	Zt	M2_11	Zt
Arg00.chr_19_293507_301433_7927_GTTTGG	M1_A66.2.chr_1	96.935	7927	243	0	1	7927	7927	100	1	7927	7927	0	13293	Arg00	Zt	M1_A66.2	Zt
Arg00.chr_19_293507_301433_7927_GTTTGG	CNR93.chr_3_3508301_3516227_7927_CTCCGT	96.935	7927	243	0	1	7927	7927	100	1	7927	7927	0	13293	Arg00	Zt	CNR93	Zt
Arg00.chr_19_293507_301433_7927_GTTTGG	CNR93.chr_16_67381_75307_7927_GCGGGC	96.935	7927	243	0	1	7927	7927	100	7927	1	7927	0	13293	Arg00	Zt	CNR93	Zt
Arg00.chr_19_293507_301433_7927_GTTTGG	M3_19.chr_5	96.935	7927	242	1	1	7927	7927	100	7926	1	7926	0	13291	Arg00	Zt	M3_19	Zt
Arg00.chr_19_293507_301433_7927_GTTTGG	1E4.chr_11_1540233_1548159_7927_TGGCAT	96.922	7927	244	0	1	7927	7927	100	1	7927	7927	0	13287	Arg00	Zt	1E4	Zt
Arg00.chr_19_293507_301433_7927_GTTTGG	M4_64.chr_11	96.922	7927	244	0	1	7927	7927	100	1	7927	7927	0	13287	Arg00	Zt	M4_64	Zt
Arg00.chr_19_293507_301433_7927_GTTTGG	M2_20.chr_11_1608436_1616362_7927_TGGCAT	96.922	7927	244	0	1	7927	7927	100	1	7927	7927	0	13287	Arg00	Zt	M2_20	Zt
Arg00.chr_19_293507_301433_7927_GTTTGG	M2_11.chr_11	96.922	7927	244	0	1	7927	7927	100	1	7927	7927	0	13287	Arg00	Zt	M2_11	Zt
Arg00.chr_19_293507_301433_7927_GTTTGG	M1_A66.2.chr_11	96.922	7927	244	0	1	7927	7927	100	1	7927	7927	0	13287	Arg00	Zt	M1_A66.2	Zt
Arg00.chr_19_293507_301433_7927_GTTTGG	Arg00.chr_8_969099_977025_7927_CTGGAA	96.922	7927	244	0	1	7927	7927	100	7927	1	7927	0	13287	Arg00	Zt	Arg00	Zt
Arg00.chr_19_293507_301433_7927_GTTTGG	Arg00.chr_7_445488_453414_7927_TACTTG	96.922	7927	244	0	1	7927	7927	100	7927	1	7927	0	13287	Arg00	Zt	Arg00	Zt
Arg00.chr_19_293507_301433_7927_GTTTGG	Arg00.chr_4_1722627_1730553_7927_CTGGGC	96.922	7927	244	0	1	7927	7927	100	7927	1	7927	0	13287	Arg00	Zt	Arg00	Zt
Arg00.chr_19_293507_301433_7927_GTTTGG	Arg00.chr_4_1487014_1494940_7927_CTTTCC	96.922	7927	244	0	1	7927	7927	100	7927	1	7927	0	13287	Arg00	Zt	Arg00	Zt
Arg00.chr_19_293507_301433_7927_GTTTGG	Arg00.chr_4_1425560_1433486_7927_CAAGCG	96.922	7927	244	0	1	7927	7927	100	1	7927	7927	0	13287	Arg00	Zt	Arg00	Zt
Arg00.chr_19_293507_301433_7927_GTTTGG	Arg00.chr_4_920404_928330_7927_GTCTAA	96.922	7927	244	0	1	7927	7927	100	1	7927	7927	0	13287	Arg00	Zt	Arg00	Zt
Arg00.chr_19_293507_301433_7927_GTTTGG	Arg00.chr_21_361571_369497_7927_GCTGTC	96.922	7927	244	0	1	7927	7927	100	7927	1	7927	0	13287	Arg00	Zt	Arg00	Zt
Arg00.chr_19_293507_301433_7927_GTTTGG	Arg00.chr_2_1644747_1652673_7927_CAAGAC	96.922	7927	244	0	1	7927	7927	100	7927	1	7927	0	13287	Arg00	Zt	Arg00	Zt
Arg00.chr_19_293507_301433_7927_GTTTGG	Arg00.chr_19_195804_203730_7927_ATCGAA	96.922	7927	244	0	1	7927	7927	100	1	7927	7927	0	13287	Arg00	Zt	Arg00	Zt
Arg00.chr_19_293507_301433_7927_GTTTGG	Arg00.chr_13_1265229_1273155_7927_TCAGCC	96.922	7927	244	0	1	7927	7927	100	7927	1	7927	0	13287	Arg00	Zt	Arg00	Zt
Arg00.chr_19_293507_301433_7927_GTTTGG	Arg00.chr_10_582449_590375_7927_ACGGAG	96.922	7927	244	0	1	7927	7927	100	1	7927	7927	0	13287	Arg00	Zt	Arg00	Zt
Arg00.chr_19_293507_301433_7927_GTTTGG	Arg00.chr_1_4644024_4651950_7927_GTTTGC	96.922	7927	244	0	1	7927	7927	100	7927	1	7927	0	13287	Arg00	Zt	Arg00	Zt
Arg00.chr_19_293507_301433_7927_GTTTGG	Arg00.chr_1_3637071_3644997_7927_GGATGA	96.922	7927	244	0	1	7927	7927	100	1	7927	7927	0	13287	Arg00	Zt	Arg00	Zt
Arg00.chr_19_293507_301433_7927_GTTTGG	Arg00.chr_1_171745_179671_7927_GCGGCT	96.922	7927	244	0	1	7927	7927	100	7927	1	7927	0	13287	Arg00	Zt	Arg00	Zt
Arg00.chr_19_293507_301433_7927_GTTTGG	Zt05_unitig_000_1646824_1654750_7927_CCCACC	96.909	7927	245	0	1	7927	7927	100	7927	1	7927	0	13282	Arg00	Zt	Zt05	Zt
Arg00.chr_19_293507_301433_7927_GTTTGG	OregS90.chr_18_38987_46913_7927_CACTTC	96.909	7927	245	0	1	7927	7927	100	7927	1	7927	0	13282	Arg00	Zt	OregS90	Zt
Arg00.chr_19_293507_301433_7927_GTTTGG	M4_30.chr_11	96.91	7928	244	1	1	7927	7927	100	1	7928	7928	0	13282	Arg00	Zt	M4_30	Zt
Arg00.chr_19_293507_301433_7927_GTTTGG	Arg00.chr_10_686800_708095_21296_CTCGCC	96.91	7928	244	1	1	7927	7927	100	1	7928	21296	0	13282	Arg00	Zt	Arg00	Zt
Arg00.chr_19_293507_301433_7927_GTTTGG	Arg00.chr_10_686800_694727_7928_CTCGCC	96.91	7928	244	1	1	7927	7927	100	1	7928	7928	0	13282	Arg00	Zt	Arg00	Zt
Arg00.chr_19_293507_301433_7927_GTTTGG	3D1.chr_15_292158_300084_7927_CCCTCA	96.897	7927	246	0	1	7927	7927	100	7927	1	7927	0	13276	Arg00	Zt	3D1	Zt
Arg00.chr_19_293507_301433_7927_GTTTGG	Zt05_unitig_020_723775_731701_7927_CGCAAG	96.884	7927	247	0	1	7927	7927	100	1	7927	7927	0	13271	Arg00	Zt	Zt05	Zt
Arg00.chr_19_293507_301433_7927_GTTTGG	3D1.chr_8_451497_459423_7927_CGCTAG	96.884	7927	247	0	1	7927	7927	100	7927	1	7927	0	13271	Arg00	Zt	3D1	Zt
Arg00.chr_19_293507_301433_7927_GTTTGG	3D1.chr_3_2254336_2262262_7927_GACGAT	96.884	7927	247	0	1	7927	7927	100	1	7927	7927	0	13271	Arg00	Zt	3D1	Zt
Arg00.chr_19_293507_301433_7927_GTTTGG	1A5.chr_2_65569_73491_7923_CACAAA	96.897	7927	241	5	1	7926	7927	99	7923	1	7923	0	13271	Arg00	Zt	1A5	Zt
Arg00.chr_19_293507_301433_7927_GTTTGG	CNR93.chr_5_1542331_1550257_7927_CATGTG	96.884	7927	247	0	1	7927	7927	100	1	7927	7927	0	13271	Arg00	Zt	CNR93	Zt
Arg00.chr_19_293507_301433_7927_GTTTGG	Aus01.chr_12_1381551_1389477_7927_CTCCAC	96.884	7927	247	0	1	7927	7927	100	1	7927	7927	0	13271	Arg00	Zt	Aus01	Zt
Arg00.chr_19_293507_301433_7927_GTTTGG	Aus01.chr_10_1523611_1531537_7927_CTCGGC	96.884	7927	247	0	1	7927	7927	100	7927	1	7927	0	13271	Arg00	Zt	Aus01	Zt
Arg00.chr_19_293507_301433_7927_GTTTGG	Aus01.chr_10_406632_414558_7927_CATGTG	96.871	7927	248	0	1	7927	7927	100	1	7927	7927	0	13265	Arg00	Zt	Aus01	Zt
Arg00.chr_19_293507_301433_7927_GTTTGG	Aus01.chr_2_973824_981750_7927_GGCGGG	96.871	7927	248	0	1	7927	7927	100	7927	1	7927	0	13265	Arg00	Zt	Aus01	Zt
Arg00.chr_19_293507_301433_7927_GTTTGG	CRI10.chr_15_542187_550113_7927_GGCATG	96.859	7927	249	0	1	7927	7927	100	7927	1	7927	0	13260	Arg00	Zt	CRI10	Zt
Arg00.chr_19_293507_301433_7927_GTTTGG	CNR93.chr_3_73007_80933_7927_TCTAGC	96.859	7927	249	0	1	7927	7927	100	7927	1	7927	0	13260	Arg00	Zt	CNR93	Zt
Arg00.chr_19_293507_301433_7927_GTTTGG	CNR93.chr_17_74681_82607_7927_CACGAG	96.846	7927	250	0	1	7927	7927	100	1	7927	7927	0	13254	Arg00	Zt	CNR93	Zt
Arg00.chr_19_293507_301433_7927_GTTTGG	CNR93.chr_17_66174_82607_16434_CTCGTG	96.846	7927	250	0	1	7927	7927	100	8508	16434	16434	0	13254	Arg00	Zt	CNR93	Zt
Arg00.chr_19_293507_301433_7927_GTTTGG	CNR93.chr_17_65955_82607_16653_CCCGCT	96.846	7927	250	0	1	7927	7927	100	8727	16653	16653	0	13254	Arg00	Zt	CNR93	Zt
Arg00.chr_19_293507_301433_7927_GTTTGG	Arg00.chr_18_174595_182521_7927_CCTGAG	96.821	7927	252	0	1	7927	7927	100	1	7927	7927	0	13243	Arg00	Zt	Arg00	Zt
Arg00.chr_19_293507_301433_7927_GTTTGG	1A5.chr_17_333879_346527_12649_GTCAAG	96.823	7932	240	10	1	7927	7927	100	7925	1	12649	0	13241	Arg00	Zt	1A5	Zt
Arg00.chr_19_293507_301433_7927_GTTTGG	1A5.chr_17_333879_341803_7925_GTCAAG	96.823	7932	240	10	1	7927	7927	100	7925	1	7925	0	13241	Arg00	Zt	1A5	Zt
Arg00.chr_19_293507_301433_7927_GTTTGG	3D1.chr_12_369784_377710_7927_GGCGGG	96.808	7927	253	0	1	7927	7927	100	1	7927	7927	0	13237	Arg00	Zt	3D1	Zt
Arg00.chr_19_293507_301433_7927_GTTTGG	Zt05_unitig_021_640407_648333_7927_GTAAAA	96.796	7927	254	0	1	7927	7927	100	7927	1	7927	0	13232	Arg00	Zt	Zt05	Zt
Arg00.chr_19_293507_301433_7927_GTTTGG	1A5.chr_4_1539732_1547658_7927_CTGCTT	96.771	7927	256	0	1	7927	7927	100	7927	1	7927	0	13221	Arg00	Zt	1A5	Zt
Arg00.chr_19_293507_301433_7927_GTTTGG	M4_64.chr_4	96.771	7927	256	0	1	7927	7927	100	7927	1	7927	0	13221	Arg00	Zt	M4_64	Zt
Arg00.chr_19_293507_301433_7927_GTTTGG	M4_30.chr_4	96.771	7927	256	0	1	7927	7927	100	7927	1	7927	0	13221	Arg00	Zt	M4_30	Zt
Arg00.chr_19_293507_301433_7927_GTTTGG	M3_45.chr_4	96.771	7927	256	0	1	7927	7927	100	7927	1	7927	0	13221	Arg00	Zt	M3_45	Zt
Arg00.chr_19_293507_301433_7927_GTTTGG	M2_1.chr_4	96.771	7927	256	0	1	7927	7927	100	7927	1	7927	0	13221	Arg00	Zt	M2_1	Zt
Arg00.chr_19_293507_301433_7927_GTTTGG	M2_11.chr_4	96.771	7927	256	0	1	7927	7927	100	7927	1	7927	0	13221	Arg00	Zt	M2_11	Zt
Arg00.chr_19_293507_301433_7927_GTTTGG	1A5.chr_14_226550_243258_16709_GCACCC	96.941	7878	241	0	50	7927	7927	100	7878	1	16709	0	13213	Arg00	Zt	1A5	Zt
Arg00.chr_19_293507_301433_7927_GTTTGG	CRI10.chr_19_323102_331027_7926_GCAGAC	96.745	7927	257	1	1	7927	7927	100	1	7926	7926	0	13208	Arg00	Zt	CRI10	Zt
Arg00.chr_19_293507_301433_7927_GTTTGG	CRI10.chr_15_498670_506597_7928_CATATG	96.733	7928	258	1	1	7927	7927	100	1	7928	7928	0	13204	Arg00	Zt	CRI10	Zt
Arg00.chr_19_293507_301433_7927_GTTTGG	1A5.chr_1_861048_868974_7927_CTGCTC	96.72	7927	260	0	1	7927	7927	100	7927	1	7927	0	13199	Arg00	Zt	1A5	Zt
Arg00.chr_19_293507_301433_7927_GTTTGG	CNR93.chr_1_5211009_5218933_7925_GTCACA	96.695	7927	260	1	1	7927	7927	100	1	7925	7925	0	13186	Arg00	Zt	CNR93	Zt
Arg00.chr_19_293507_301433_7927_GTTTGG	CNR93.chr_5_1501153_1509079_7927_CTTGGA	96.67	7927	264	0	1	7927	7927	100	1	7927	7927	0	13176	Arg00	Zt	CNR93	Zt
Arg00.chr_19_293507_301433_7927_GTTTGG	Arg00.chr_6_1882060_1889986_7927_CGTCGG	96.657	7927	265	0	1	7927	7927	100	7927	1	7927	0	13171	Arg00	Zt	Arg00	Zt
Arg00.chr_19_293507_301433_7927_GTTTGG	Arg00.chr_11_126450_134376_7927_CTCTAA	96.644	7927	266	0	1	7927	7927	100	1	7927	7927	0	13165	Arg00	Zt	Arg00	Zt
Arg00.chr_19_293507_301433_7927_GTTTGG	1E4.chr_19_273089_290020_16932_TGAGTG	96.816	7884	241	9	46	7927	7927	100	7876	1	16932	0	13160	Arg00	Zt	1E4	Zt
Arg00.chr_19_293507_301433_7927_GTTTGG	Aus01.chr_2_244398_257715_13318_GGTATC	96.87	7860	246	0	68	7927	7927	100	7860	1	13318	0	13152	Arg00	Zt	Aus01	Zt
Arg00.chr_19_293507_301433_7927_GTTTGG	Aus01.chr_2_228057_257715_29659_GGTATC	96.87	7860	246	0	68	7927	7927	100	24201	16342	29659	0	13152	Arg00	Zt	Aus01	Zt
Arg00.chr_19_293507_301433_7927_GTTTGG	CNR93.chr_2_1208662_1222198_13537_GCTCAG	97.03	7811	230	2	1	7809	7927	100	13537	5727	13537	0	13138	Arg00	Zt	CNR93	Zt
Arg00.chr_19_293507_301433_7927_GTTTGG	Arg00.chr_11_1580856_1588782_7927_CATTGG	96.569	7927	272	0	1	7927	7927	100	7927	1	7927	0	13132	Arg00	Zt	Arg00	Zt
Arg00.chr_19_293507_301433_7927_GTTTGG	Arg00.chr_20_321022_328948_7927_CGCGCC	96.531	7927	275	0	1	7927	7927	100	1	7927	7927	0	13116	Arg00	Zt	Arg00	Zt
Arg00.chr_19_293507_301433_7927_GTTTGG	CNR93.chr_1_2976111_2984037_7927_GTCAGC	96.506	7927	277	0	1	7927	7927	100	1	7927	7927	0	13104	Arg00	Zt	CNR93	Zt
Arg00.chr_19_293507_301433_7927_GTTTGG	Arg00.chr_20_171430_179356_7927_CACGCG	96.48	7927	279	0	1	7927	7927	100	7927	1	7927	0	13093	Arg00	Zt	Arg00	Zt
Arg00.chr_19_293507_301433_7927_GTTTGG	CRI10.chr_4_416415_424341_7927_GTCCCA	96.468	7927	280	0	1	7927	7927	100	1	7927	7927	0	13088	Arg00	Zt	CRI10	Zt
Arg00.chr_19_293507_301433_7927_GTTTGG	Arg00.chr_11_924037_931963_7927_CGCAGC	96.455	7927	281	0	1	7927	7927	100	1	7927	7927	0	13082	Arg00	Zt	Arg00	Zt
Arg00.chr_19_293507_301433_7927_GTTTGG	Zt05_unitig_000_2532232_2540158_7927_CACGTG	96.367	7927	288	0	1	7927	7927	100	1	7927	7927	0	13044	Arg00	Zt	Zt05	Zt
Arg00.chr_19_293507_301433_7927_GTTTGG	Arg00.chr_9_1780265_1788191_7927_AAGATG	96.342	7927	290	0	1	7927	7927	100	7927	1	7927	0	13032	Arg00	Zt	Arg00	Zt
Arg00.chr_19_293507_301433_7927_GTTTGG	Arg00.chr_2_3013934_3021860_7927_CACGAC	96.342	7927	290	0	1	7927	7927	100	1	7927	7927	0	13032	Arg00	Zt	Arg00	Zt
Arg00.chr_19_293507_301433_7927_GTTTGG	Arg00.chr_10_700169_708095_7927_GCGTCG	96.241	7927	298	0	1	7927	7927	100	1	7927	7927	0	12988	Arg00	Zt	Arg00	Zt
Arg00.chr_19_293507_301433_7927_GTTTGG	Arg00.chr_10_756395_764321_7927_TCCGAG	96.228	7927	299	0	1	7927	7927	100	7927	1	7927	0	12983	Arg00	Zt	Arg00	Zt
Arg00.chr_19_293507_301433_7927_GTTTGG	3D7.chr_2_1181988_1189914_7927_CATAGG	96.165	7927	304	0	1	7927	7927	100	1	7927	7927	0	12955	Arg00	Zt	3D7	Zt
Arg00.chr_19_293507_301433_7927_GTTTGG	CNR93.chr_1_4150284_4158210_7927_GTTAAG	96.102	7927	309	0	1	7927	7927	100	7927	1	7927	0	12927	Arg00	Zt	CNR93	Zt
Arg00.chr_19_293507_301433_7927_GTTTGG	Arg00.chr_4_2954965_2962889_7925_CACTTT	96.102	7927	307	1	1	7927	7927	100	1	7925	7925	0	12925	Arg00	Zt	Arg00	Zt
Arg00.chr_19_293507_301433_7927_GTTTGG	3D7.chr_2_1211415_1219341_7927_CTTCCC	96.026	7927	315	0	1	7927	7927	100	1	7927	7927	0	12894	Arg00	Zt	3D7	Zt
Arg00.chr_19_293507_301433_7927_GTTTGG	UR95.chr_14_184645_192571_7927_CATGAG	95.963	7927	320	0	1	7927	7927	100	1	7927	7927	0	12866	Arg00	Zt	UR95	Zt
Arg00.chr_19_293507_301433_7927_GTTTGG	1E4.chr_7_462435_471827_9393_CAGCCA	96.571	7757	240	20	1	7737	7927	100	9393	1643	9393	0	12827	Arg00	Zt	1E4	Zt
Arg00.chr_19_293507_301433_7927_GTTTGG	Arg00.chr_1_5368329_5376255_7927_CCGGTG	95.787	7927	334	0	1	7927	7927	100	1	7927	7927	0	12789	Arg00	Zt	Arg00	Zt
Arg00.chr_19_293507_301433_7927_GTTTGG	UR95.chr_4_779325_787251_7927_CTCGAA	95.66	7927	344	0	1	7927	7927	100	1	7927	7927	0	12733	Arg00	Zt	UR95	Zt
Arg00.chr_19_293507_301433_7927_GTTTGG	Arg00.chr_1_4484824_4492750_7927_TGCGGC	95.66	7927	344	0	1	7927	7927	100	1	7927	7927	0	12733	Arg00	Zt	Arg00	Zt
Arg00.chr_19_293507_301433_7927_GTTTGG	UR95.chr_20_222566_230492_7927_CACTAC	95.131	7927	386	0	1	7927	7927	100	1	7927	7927	0	12501	Arg00	Zt	UR95	Zt
Arg00.chr_19_293507_301433_7927_GTTTGG	Arg00.chr_1_266930_274856_7927_CTAGGC	94.815	7927	411	0	1	7927	7927	100	1	7927	7927	0	12362	Arg00	Zt	Arg00	Zt
Arg00.chr_19_293507_301433_7927_GTTTGG	Arg00.chr_1_4403726_4411652_7927_CTCCTG	94.752	7927	416	0	1	7927	7927	100	7927	1	7927	0	12334	Arg00	Zt	Arg00	Zt
Arg00.chr_19_293507_301433_7927_GTTTGG	Arg00.chr_1_292564_300490_7927_CGTCTG	94.424	7927	442	0	1	7927	7927	100	1	7927	7927	0	12190	Arg00	Zt	Arg00	Zt
Arg00.chr_19_293507_301433_7927_GTTTGG	1A5.chr_6_2204840_2226376_21537_CTGTTC	97.056	7234	211	2	694	7927	7927	100	14306	21537	21537	0	12177	Arg00	Zt	1A5	Zt
Arg00.chr_19_293507_301433_7927_GTTTGG	1E4.chr_10_555718_568038_12321_CAAGCT	96.84	7025	206	15	912	7927	7927	100	5304	12321	12321	0	11729	Arg00	Zt	1E4	Zt
Arg00.chr_19_293507_301433_7927_GTTTGG	1E4.chr_14_225052_238361_13310_CTAGTG	96.83	6814	212	4	1	6811	7927	100	13310	6498	13310	0	11383	Arg00	Zt	1E4	Zt
Arg00.chr_19_293507_301433_7927_GTTTGG	3D1.chr_16_91305_102462_11158_GACGCC	96.95	5935	181	0	1993	7927	7927	100	5935	1	11158	0	9958	Arg00	Zt	3D1	Zt
Arg00.chr_19_293507_301433_7927_GTTTGG	3D1.chr_16_97618_102462_4845_GGCGTC	96.131	2817	109	0	1	2817	7927	36	4845	2029	4845	0	4599	Arg00	Zt	3D1	Zt
Arg00.chr_19_293507_301433_7927_GTTTGG	IPO323.chr_20	85.829	4114	583	0	1	4114	7927	99	7886	3773	7886	0	4368	Arg00	Zt	IPO323	Zt
Arg00.chr_2_1644747_1652673_7927_CAAGAC	Arg00.chr_8_969099_977025_7927_CTGGAA	100	7927	0	0	1	7927	7927	100	1	7927	7927	0	14639	Arg00	Zt	Arg00	Zt
Arg00.chr_2_1644747_1652673_7927_CAAGAC	Arg00.chr_7_445488_453414_7927_TACTTG	100	7927	0	0	1	7927	7927	100	1	7927	7927	0	14639	Arg00	Zt	Arg00	Zt
Arg00.chr_2_1644747_1652673_7927_CAAGAC	Arg00.chr_4_1722627_1730553_7927_CTGGGC	100	7927	0	0	1	7927	7927	100	1	7927	7927	0	14639	Arg00	Zt	Arg00	Zt
Arg00.chr_2_1644747_1652673_7927_CAAGAC	Arg00.chr_4_1487014_1494940_7927_CTTTCC	100	7927	0	0	1	7927	7927	100	1	7927	7927	0	14639	Arg00	Zt	Arg00	Zt
Arg00.chr_2_1644747_1652673_7927_CAAGAC	Arg00.chr_4_1425560_1433486_7927_CAAGCG	100	7927	0	0	1	7927	7927	100	7927	1	7927	0	14639	Arg00	Zt	Arg00	Zt
Arg00.chr_2_1644747_1652673_7927_CAAGAC	Arg00.chr_4_920404_928330_7927_GTCTAA	100	7927	0	0	1	7927	7927	100	7927	1	7927	0	14639	Arg00	Zt	Arg00	Zt
Arg00.chr_2_1644747_1652673_7927_CAAGAC	Arg00.chr_21_361571_369497_7927_GCTGTC	100	7927	0	0	1	7927	7927	100	1	7927	7927	0	14639	Arg00	Zt	Arg00	Zt
Arg00.chr_2_1644747_1652673_7927_CAAGAC	Arg00.chr_19_195804_203730_7927_ATCGAA	100	7927	0	0	1	7927	7927	100	7927	1	7927	0	14639	Arg00	Zt	Arg00	Zt
Arg00.chr_2_1644747_1652673_7927_CAAGAC	Arg00.chr_13_1265229_1273155_7927_TCAGCC	100	7927	0	0	1	7927	7927	100	1	7927	7927	0	14639	Arg00	Zt	Arg00	Zt
Arg00.chr_2_1644747_1652673_7927_CAAGAC	Arg00.chr_10_582449_590375_7927_ACGGAG	100	7927	0	0	1	7927	7927	100	7927	1	7927	0	14639	Arg00	Zt	Arg00	Zt
Arg00.chr_2_1644747_1652673_7927_CAAGAC	Arg00.chr_1_4644024_4651950_7927_GTTTGC	100	7927	0	0	1	7927	7927	100	1	7927	7927	0	14639	Arg00	Zt	Arg00	Zt
Arg00.chr_2_1644747_1652673_7927_CAAGAC	Arg00.chr_1_3637071_3644997_7927_GGATGA	100	7927	0	0	1	7927	7927	100	7927	1	7927	0	14639	Arg00	Zt	Arg00	Zt
Arg00.chr_2_1644747_1652673_7927_CAAGAC	Arg00.chr_1_171745_179671_7927_GCGGCT	100	7927	0	0	1	7927	7927	100	1	7927	7927	0	14639	Arg00	Zt	Arg00	Zt
Arg00.chr_2_1644747_1652673_7927_CAAGAC	Arg00.chr_10_686800_708095_21296_CTCGCC	99.987	7928	0	1	1	7927	7927	100	7928	1	21296	0	14633	Arg00	Zt	Arg00	Zt
Arg00.chr_2_1644747_1652673_7927_CAAGAC	Arg00.chr_10_686800_694727_7928_CTCGCC	99.987	7928	0	1	1	7927	7927	100	7928	1	7928	0	14633	Arg00	Zt	Arg00	Zt
Arg00.chr_2_1644747_1652673_7927_CAAGAC	1A5.chr_20_169421_177347_7927_CTGGGC	99.912	7927	7	0	1	7927	7927	100	1	7927	7927	0	14600	Arg00	Zt	1A5	Zt
Arg00.chr_2_1644747_1652673_7927_CAAGAC	1A5.chr_17_362768_370694_7927_ATCAGG	99.912	7927	7	0	1	7927	7927	100	1	7927	7927	0	14600	Arg00	Zt	1A5	Zt
Arg00.chr_2_1644747_1652673_7927_CAAGAC	1A5.chr_12_787913_795839_7927_GCCAGG	99.912	7927	7	0	1	7927	7927	100	1	7927	7927	0	14600	Arg00	Zt	1A5	Zt
Arg00.chr_2_1644747_1652673_7927_CAAGAC	1A5.chr_1_3248913_3256839_7927_ATGCGA	99.912	7927	7	0	1	7927	7927	100	1	7927	7927	0	14600	Arg00	Zt	1A5	Zt
Arg00.chr_2_1644747_1652673_7927_CAAGAC	M4_9.chr_14	99.912	7927	7	0	1	7927	7927	100	1	7927	7927	0	14600	Arg00	Zt	M4_9	Zt
Arg00.chr_2_1644747_1652673_7927_CAAGAC	M4_9.chr_11	99.912	7927	7	0	1	7927	7927	100	1	7927	7927	0	14600	Arg00	Zt	M4_9	Zt
Arg00.chr_2_1644747_1652673_7927_CAAGAC	M4_9.chr_9	99.912	7927	7	0	1	7927	7927	100	1	7927	7927	0	14600	Arg00	Zt	M4_9	Zt
Arg00.chr_2_1644747_1652673_7927_CAAGAC	M4_9.chr_2	99.912	7927	7	0	1	7927	7927	100	1	7927	7927	0	14600	Arg00	Zt	M4_9	Zt
Arg00.chr_2_1644747_1652673_7927_CAAGAC	M4_8.chr_9	99.912	7927	7	0	1	7927	7927	100	7927	1	7927	0	14600	Arg00	Zt	M4_8	Zt
Arg00.chr_2_1644747_1652673_7927_CAAGAC	M4_8.chr_6_12.12	99.912	7927	7	0	1	7927	7927	100	1	7927	7927	0	14600	Arg00	Zt	M4_8	Zt
Arg00.chr_2_1644747_1652673_7927_CAAGAC	M4_8.chr_6_12.03	99.912	7927	7	0	1	7927	7927	100	1	7927	7927	0	14600	Arg00	Zt	M4_8	Zt
Arg00.chr_2_1644747_1652673_7927_CAAGAC	M4_64.chr_18	99.912	7927	7	0	1	7927	7927	100	7927	1	7927	0	14600	Arg00	Zt	M4_64	Zt
Arg00.chr_2_1644747_1652673_7927_CAAGAC	M4_64.chr_15	99.912	7927	7	0	1	7927	7927	100	1	7927	7927	0	14600	Arg00	Zt	M4_64	Zt
Arg00.chr_2_1644747_1652673_7927_CAAGAC	M4_64.chr_14	99.912	7927	7	0	1	7927	7927	100	1	7927	7927	0	14600	Arg00	Zt	M4_64	Zt
Arg00.chr_2_1644747_1652673_7927_CAAGAC	M4_64.chr_12	99.912	7927	7	0	1	7927	7927	100	7927	1	7927	0	14600	Arg00	Zt	M4_64	Zt
Arg00.chr_2_1644747_1652673_7927_CAAGAC	M4_30.chr_18	99.912	7927	7	0	1	7927	7927	100	7927	1	7927	0	14600	Arg00	Zt	M4_30	Zt
Arg00.chr_2_1644747_1652673_7927_CAAGAC	M4_30.chr_12	99.912	7927	7	0	1	7927	7927	100	1	7927	7927	0	14600	Arg00	Zt	M4_30	Zt
Arg00.chr_2_1644747_1652673_7927_CAAGAC	M4_30.chr_2	99.912	7927	7	0	1	7927	7927	100	1	7927	7927	0	14600	Arg00	Zt	M4_30	Zt
Arg00.chr_2_1644747_1652673_7927_CAAGAC	M4_30.chr_1	99.912	7927	7	0	1	7927	7927	100	7927	1	7927	0	14600	Arg00	Zt	M4_30	Zt
Arg00.chr_2_1644747_1652673_7927_CAAGAC	M3_45.chr_18	99.912	7927	7	0	1	7927	7927	100	7927	1	7927	0	14600	Arg00	Zt	M3_45	Zt
Arg00.chr_2_1644747_1652673_7927_CAAGAC	M3_45.chr_14	99.912	7927	7	0	1	7927	7927	100	7927	1	7927	0	14600	Arg00	Zt	M3_45	Zt
Arg00.chr_2_1644747_1652673_7927_CAAGAC	M3_45.chr_12	99.912	7927	7	0	1	7927	7927	100	7927	1	7927	0	14600	Arg00	Zt	M3_45	Zt
Arg00.chr_2_1644747_1652673_7927_CAAGAC	M3_45.chr_2	99.912	7927	7	0	1	7927	7927	100	1	7927	7927	0	14600	Arg00	Zt	M3_45	Zt
Arg00.chr_2_1644747_1652673_7927_CAAGAC	M3_45.chr_1	99.912	7927	7	0	1	7927	7927	100	7927	1	7927	0	14600	Arg00	Zt	M3_45	Zt
Arg00.chr_2_1644747_1652673_7927_CAAGAC	M3_19.chr_15	99.912	7927	7	0	1	7927	7927	100	7927	1	7927	0	14600	Arg00	Zt	M3_19	Zt
Arg00.chr_2_1644747_1652673_7927_CAAGAC	M3_19.chr_14	99.912	7927	7	0	1	7927	7927	100	1	7927	7927	0	14600	Arg00	Zt	M3_19	Zt
Arg00.chr_2_1644747_1652673_7927_CAAGAC	M3_19.chr_9	99.912	7927	7	0	1	7927	7927	100	7927	1	7927	0	14600	Arg00	Zt	M3_19	Zt
Arg00.chr_2_1644747_1652673_7927_CAAGAC	M2_20.chr_6_181946_189872_7927_TTTTCC	99.912	7927	7	0	1	7927	7927	100	1	7927	7927	0	14600	Arg00	Zt	M2_20	Zt
Arg00.chr_2_1644747_1652673_7927_CAAGAC	M2_1.chr_12	99.912	7927	7	0	1	7927	7927	100	1	7927	7927	0	14600	Arg00	Zt	M2_1	Zt
Arg00.chr_2_1644747_1652673_7927_CAAGAC	M2_1.chr_9	99.912	7927	7	0	1	7927	7927	100	7927	1	7927	0	14600	Arg00	Zt	M2_1	Zt
Arg00.chr_2_1644747_1652673_7927_CAAGAC	M2_11.chr_20	99.912	7927	7	0	1	7927	7927	100	1	7927	7927	0	14600	Arg00	Zt	M2_11	Zt
Arg00.chr_2_1644747_1652673_7927_CAAGAC	M2_11.chr_14	99.912	7927	7	0	1	7927	7927	100	1	7927	7927	0	14600	Arg00	Zt	M2_11	Zt
Arg00.chr_2_1644747_1652673_7927_CAAGAC	M2_11.chr_12	99.912	7927	7	0	1	7927	7927	100	1	7927	7927	0	14600	Arg00	Zt	M2_11	Zt
Arg00.chr_2_1644747_1652673_7927_CAAGAC	M2_11.chr_3	99.912	7927	7	0	1	7927	7927	100	7927	1	7927	0	14600	Arg00	Zt	M2_11	Zt
Arg00.chr_2_1644747_1652673_7927_CAAGAC	M2_11.chr_2	99.912	7927	7	0	1	7927	7927	100	1	7927	7927	0	14600	Arg00	Zt	M2_11	Zt
Arg00.chr_2_1644747_1652673_7927_CAAGAC	M1_A66.2.chr_6	99.912	7927	7	0	1	7927	7927	100	1	7927	7927	0	14600	Arg00	Zt	M1_A66.2	Zt
Arg00.chr_2_1644747_1652673_7927_CAAGAC	M1_A2.2.chr_14	99.912	7927	7	0	1	7927	7927	100	1	7927	7927	0	14600	Arg00	Zt	M1_A2.2	Zt
Arg00.chr_2_1644747_1652673_7927_CAAGAC	M1_A2.2.chr_12	99.912	7927	7	0	1	7927	7927	100	1	7927	7927	0	14600	Arg00	Zt	M1_A2.2	Zt
Arg00.chr_2_1644747_1652673_7927_CAAGAC	M1_A2.2.chr_9	99.912	7927	7	0	1	7927	7927	100	7927	1	7927	0	14600	Arg00	Zt	M1_A2.2	Zt
Arg00.chr_2_1644747_1652673_7927_CAAGAC	M1_A2.2.chr_4	99.912	7927	7	0	1	7927	7927	100	1	7927	7927	0	14600	Arg00	Zt	M1_A2.2	Zt
Arg00.chr_2_1644747_1652673_7927_CAAGAC	M1_A2.2.chr_1	99.912	7927	7	0	1	7927	7927	100	7927	1	7927	0	14600	Arg00	Zt	M1_A2.2	Zt
Arg00.chr_2_1644747_1652673_7927_CAAGAC	M4_8.chr_2	99.899	7928	7	1	1	7927	7927	100	7928	1	7928	0	14595	Arg00	Zt	M4_8	Zt
Arg00.chr_2_1644747_1652673_7927_CAAGAC	Aus01.chr_12_280388_288314_7927_GTCTCA	99.899	7927	8	0	1	7927	7927	100	7927	1	7927	0	14595	Arg00	Zt	Aus01	Zt
Arg00.chr_2_1644747_1652673_7927_CAAGAC	Aus01.chr_10_1189725_1197651_7927_ACCATG	99.899	7927	8	0	1	7927	7927	100	1	7927	7927	0	14595	Arg00	Zt	Aus01	Zt
Arg00.chr_2_1644747_1652673_7927_CAAGAC	M4_8.chr_15	99.899	7927	7	1	1	7927	7927	100	7926	1	7926	0	14593	Arg00	Zt	M4_8	Zt
Arg00.chr_2_1644747_1652673_7927_CAAGAC	M4_8.chr_3	99.899	7927	7	1	1	7927	7927	100	7926	1	7926	0	14593	Arg00	Zt	M4_8	Zt
Arg00.chr_2_1644747_1652673_7927_CAAGAC	M2_1.chr_14	99.899	7927	7	1	1	7927	7927	100	1	7926	7926	0	14593	Arg00	Zt	M2_1	Zt
Arg00.chr_2_1644747_1652673_7927_CAAGAC	M2_1.chr_3	99.899	7927	7	1	1	7927	7927	100	7926	1	7926	0	14593	Arg00	Zt	M2_1	Zt
Arg00.chr_2_1644747_1652673_7927_CAAGAC	M2_1.chr_1	99.899	7927	7	1	1	7927	7927	100	7926	1	7926	0	14593	Arg00	Zt	M2_1	Zt
Arg00.chr_2_1644747_1652673_7927_CAAGAC	Aus01.chr_15_378989_386915_7927_TTGAAC	99.886	7927	9	0	1	7927	7927	100	1	7927	7927	0	14589	Arg00	Zt	Aus01	Zt
Arg00.chr_2_1644747_1652673_7927_CAAGAC	Aus01.chr_8_68199_76125_7927_GAGGAA	99.886	7927	9	0	1	7927	7927	100	7927	1	7927	0	14589	Arg00	Zt	Aus01	Zt
Arg00.chr_2_1644747_1652673_7927_CAAGAC	1A5.chr_2_52220_73491_21272_CGTGAT	99.886	7927	7	2	1	7927	7927	100	1	7925	21272	0	14587	Arg00	Zt	1A5	Zt
Arg00.chr_2_1644747_1652673_7927_CAAGAC	1A5.chr_2_52220_60144_7925_CGTGAT	99.886	7927	7	2	1	7927	7927	100	1	7925	7925	0	14587	Arg00	Zt	1A5	Zt
Arg00.chr_2_1644747_1652673_7927_CAAGAC	Aus01.chr_16_516535_524461_7927_GTGGCC	99.874	7927	10	0	1	7927	7927	100	1	7927	7927	0	14584	Arg00	Zt	Aus01	Zt
Arg00.chr_2_1644747_1652673_7927_CAAGAC	Aus01.chr_3_2476735_2484661_7927_CACATC	99.874	7927	10	0	1	7927	7927	100	7927	1	7927	0	14584	Arg00	Zt	Aus01	Zt
Arg00.chr_2_1644747_1652673_7927_CAAGAC	CH95.chr_7_965062_972988_7927_CGCAGG	99.861	7927	11	0	1	7927	7927	100	1	7927	7927	0	14578	Arg00	Zt	CH95	Zt
Arg00.chr_2_1644747_1652673_7927_CAAGAC	CH95.chr_7_782424_790350_7927_GGCGTG	99.861	7927	11	0	1	7927	7927	100	1	7927	7927	0	14578	Arg00	Zt	CH95	Zt
Arg00.chr_2_1644747_1652673_7927_CAAGAC	CH95.chr_6_1851092_1859018_7927_AATGGA	99.861	7927	11	0	1	7927	7927	100	7927	1	7927	0	14578	Arg00	Zt	CH95	Zt
Arg00.chr_2_1644747_1652673_7927_CAAGAC	CH95.chr_2_2721013_2728939_7927_CGCAGA	99.861	7927	11	0	1	7927	7927	100	1	7927	7927	0	14578	Arg00	Zt	CH95	Zt
Arg00.chr_2_1644747_1652673_7927_CAAGAC	CH95.chr_15_60677_68603_7927_ACCTCG	99.861	7927	11	0	1	7927	7927	100	1	7927	7927	0	14578	Arg00	Zt	CH95	Zt
Arg00.chr_2_1644747_1652673_7927_CAAGAC	CH95.chr_1_5765161_5773087_7927_TATTCA	99.861	7927	11	0	1	7927	7927	100	7927	1	7927	0	14578	Arg00	Zt	CH95	Zt
Arg00.chr_2_1644747_1652673_7927_CAAGAC	CH95.chr_1_5383401_5391327_7927_ACTAAA	99.861	7927	11	0	1	7927	7927	100	7927	1	7927	0	14578	Arg00	Zt	CH95	Zt
Arg00.chr_2_1644747_1652673_7927_CAAGAC	1A5.chr_2_65569_73491_7923_CACAAA	99.849	7927	7	5	2	7927	7927	99	1	7923	7923	0	14567	Arg00	Zt	1A5	Zt
Arg00.chr_2_1644747_1652673_7927_CAAGAC	Aus01.chr_12_1381551_1389477_7927_CTCCAC	99.836	7927	13	0	1	7927	7927	100	7927	1	7927	0	14567	Arg00	Zt	Aus01	Zt
Arg00.chr_2_1644747_1652673_7927_CAAGAC	Aus01.chr_10_1523611_1531537_7927_CTCGGC	99.836	7927	13	0	1	7927	7927	100	1	7927	7927	0	14567	Arg00	Zt	Aus01	Zt
Arg00.chr_2_1644747_1652673_7927_CAAGAC	Aus01.chr_10_406632_414558_7927_CATGTG	99.823	7927	14	0	1	7927	7927	100	7927	1	7927	0	14561	Arg00	Zt	Aus01	Zt
Arg00.chr_2_1644747_1652673_7927_CAAGAC	Aus01.chr_2_973824_981750_7927_GGCGGG	99.823	7927	14	0	1	7927	7927	100	1	7927	7927	0	14561	Arg00	Zt	Aus01	Zt
Arg00.chr_2_1644747_1652673_7927_CAAGAC	M2_20.chr_6_158906_166834_7929_CGTCGG	99.798	7929	14	2	1	7927	7927	100	1	7929	7929	0	14552	Arg00	Zt	M2_20	Zt
Arg00.chr_2_1644747_1652673_7927_CAAGAC	CNR93.chr_19_24399_32325_7927_GACCCC	99.798	7927	16	0	1	7927	7927	100	1	7927	7927	0	14550	Arg00	Zt	CNR93	Zt
Arg00.chr_2_1644747_1652673_7927_CAAGAC	CH95.chr_20_40325_48251_7927_GATCGT	99.798	7927	16	0	1	7927	7927	100	1	7927	7927	0	14550	Arg00	Zt	CH95	Zt
Arg00.chr_2_1644747_1652673_7927_CAAGAC	1A5.chr_17_333879_346527_12649_GTCAAG	99.76	7932	7	10	1	7927	7927	100	1	7925	12649	0	14532	Arg00	Zt	1A5	Zt
Arg00.chr_2_1644747_1652673_7927_CAAGAC	1A5.chr_17_333879_341803_7925_GTCAAG	99.76	7932	7	10	1	7927	7927	100	1	7925	7925	0	14532	Arg00	Zt	1A5	Zt
Arg00.chr_2_1644747_1652673_7927_CAAGAC	M2_1.chr_20	99.76	7927	17	2	1	7927	7927	100	1	7925	7925	0	14532	Arg00	Zt	M2_1	Zt
Arg00.chr_2_1644747_1652673_7927_CAAGAC	1E4.chr_13_556844_564770_7927_CGTTAC	99.722	7927	22	0	1	7927	7927	100	1	7927	7927	0	14517	Arg00	Zt	1E4	Zt
Arg00.chr_2_1644747_1652673_7927_CAAGAC	1E4.chr_8_366106_374032_7927_TCTGAC	99.722	7927	22	0	1	7927	7927	100	1	7927	7927	0	14517	Arg00	Zt	1E4	Zt
Arg00.chr_2_1644747_1652673_7927_CAAGAC	1E4.chr_4_1224224_1232150_7927_CCCTTG	99.722	7927	22	0	1	7927	7927	100	1	7927	7927	0	14517	Arg00	Zt	1E4	Zt
Arg00.chr_2_1644747_1652673_7927_CAAGAC	M4_9.chr_13	99.722	7927	22	0	1	7927	7927	100	1	7927	7927	0	14517	Arg00	Zt	M4_9	Zt
Arg00.chr_2_1644747_1652673_7927_CAAGAC	M4_9.chr_4	99.722	7927	22	0	1	7927	7927	100	1	7927	7927	0	14517	Arg00	Zt	M4_9	Zt
Arg00.chr_2_1644747_1652673_7927_CAAGAC	M4_9.chr_1	99.722	7927	22	0	1	7927	7927	100	1	7927	7927	0	14517	Arg00	Zt	M4_9	Zt
Arg00.chr_2_1644747_1652673_7927_CAAGAC	M4_8.chr_13	99.722	7927	22	0	1	7927	7927	100	1	7927	7927	0	14517	Arg00	Zt	M4_8	Zt
Arg00.chr_2_1644747_1652673_7927_CAAGAC	M4_64.chr_10	99.722	7927	22	0	1	7927	7927	100	7927	1	7927	0	14517	Arg00	Zt	M4_64	Zt
Arg00.chr_2_1644747_1652673_7927_CAAGAC	M4_64.chr_8	99.722	7927	22	0	1	7927	7927	100	1	7927	7927	0	14517	Arg00	Zt	M4_64	Zt
Arg00.chr_2_1644747_1652673_7927_CAAGAC	M4_64.chr_5	99.722	7927	22	0	1	7927	7927	100	1	7927	7927	0	14517	Arg00	Zt	M4_64	Zt
Arg00.chr_2_1644747_1652673_7927_CAAGAC	M4_30.chr_19	99.722	7927	22	0	1	7927	7927	100	1	7927	7927	0	14517	Arg00	Zt	M4_30	Zt
Arg00.chr_2_1644747_1652673_7927_CAAGAC	M4_30.chr_14	99.722	7927	22	0	1	7927	7927	100	1	7927	7927	0	14517	Arg00	Zt	M4_30	Zt
Arg00.chr_2_1644747_1652673_7927_CAAGAC	M4_30.chr_13	99.722	7927	22	0	1	7927	7927	100	1	7927	7927	0	14517	Arg00	Zt	M4_30	Zt
Arg00.chr_2_1644747_1652673_7927_CAAGAC	M4_30.chr_10	99.722	7927	22	0	1	7927	7927	100	7927	1	7927	0	14517	Arg00	Zt	M4_30	Zt
Arg00.chr_2_1644747_1652673_7927_CAAGAC	M4_30.chr_8	99.722	7927	22	0	1	7927	7927	100	1	7927	7927	0	14517	Arg00	Zt	M4_30	Zt
Arg00.chr_2_1644747_1652673_7927_CAAGAC	M4_30.chr_5	99.722	7927	22	0	1	7927	7927	100	1	7927	7927	0	14517	Arg00	Zt	M4_30	Zt
Arg00.chr_2_1644747_1652673_7927_CAAGAC	M3_45.chr_19	99.722	7927	22	0	1	7927	7927	100	1	7927	7927	0	14517	Arg00	Zt	M3_45	Zt
Arg00.chr_2_1644747_1652673_7927_CAAGAC	M3_45.chr_10	99.722	7927	22	0	1	7927	7927	100	7927	1	7927	0	14517	Arg00	Zt	M3_45	Zt
Arg00.chr_2_1644747_1652673_7927_CAAGAC	M3_45.chr_8	99.722	7927	22	0	1	7927	7927	100	1	7927	7927	0	14517	Arg00	Zt	M3_45	Zt
Arg00.chr_2_1644747_1652673_7927_CAAGAC	M3_45.chr_5	99.722	7927	22	0	1	7927	7927	100	1	7927	7927	0	14517	Arg00	Zt	M3_45	Zt
Arg00.chr_2_1644747_1652673_7927_CAAGAC	M3_19.chr_13	99.722	7927	22	0	1	7927	7927	100	1	7927	7927	0	14517	Arg00	Zt	M3_19	Zt
Arg00.chr_2_1644747_1652673_7927_CAAGAC	M3_19.chr_7	99.722	7927	22	0	1	7927	7927	100	1	7927	7927	0	14517	Arg00	Zt	M3_19	Zt
Arg00.chr_2_1644747_1652673_7927_CAAGAC	M3_19.chr_1	99.722	7927	22	0	1	7927	7927	100	1	7927	7927	0	14517	Arg00	Zt	M3_19	Zt
Arg00.chr_2_1644747_1652673_7927_CAAGAC	M2_20.chr_14_285354_293280_7927_GGTTTT	99.722	7927	22	0	1	7927	7927	100	1	7927	7927	0	14517	Arg00	Zt	M2_20	Zt
Arg00.chr_2_1644747_1652673_7927_CAAGAC	M2_20.chr_14_205188_213114_7927_CTAGTG	99.722	7927	22	0	1	7927	7927	100	1	7927	7927	0	14517	Arg00	Zt	M2_20	Zt
Arg00.chr_2_1644747_1652673_7927_CAAGAC	M2_20.chr_13_594392_602318_7927_CGTTAC	99.722	7927	22	0	1	7927	7927	100	1	7927	7927	0	14517	Arg00	Zt	M2_20	Zt
Arg00.chr_2_1644747_1652673_7927_CAAGAC	M2_20.chr_13_129791_137717_7927_CTCGTC	99.722	7927	22	0	1	7927	7927	100	1	7927	7927	0	14517	Arg00	Zt	M2_20	Zt
Arg00.chr_2_1644747_1652673_7927_CAAGAC	M2_20.chr_8_365302_373228_7927_TCTGAC	99.722	7927	22	0	1	7927	7927	100	1	7927	7927	0	14517	Arg00	Zt	M2_20	Zt
Arg00.chr_2_1644747_1652673_7927_CAAGAC	M2_20.chr_7_602047_609973_7927_CAGCCA	99.722	7927	22	0	1	7927	7927	100	1	7927	7927	0	14517	Arg00	Zt	M2_20	Zt
Arg00.chr_2_1644747_1652673_7927_CAAGAC	M2_20.chr_5_1010592_1018518_7927_TCAATG	99.722	7927	22	0	1	7927	7927	100	1	7927	7927	0	14517	Arg00	Zt	M2_20	Zt
Arg00.chr_2_1644747_1652673_7927_CAAGAC	M2_20.chr_4_1358509_1366435_7927_CCCTTG	99.722	7927	22	0	1	7927	7927	100	1	7927	7927	0	14517	Arg00	Zt	M2_20	Zt
Arg00.chr_2_1644747_1652673_7927_CAAGAC	M2_1.chr_10	99.722	7927	22	0	1	7927	7927	100	7927	1	7927	0	14517	Arg00	Zt	M2_1	Zt
Arg00.chr_2_1644747_1652673_7927_CAAGAC	M2_11.chr_13	99.722	7927	22	0	1	7927	7927	100	1	7927	7927	0	14517	Arg00	Zt	M2_11	Zt
Arg00.chr_2_1644747_1652673_7927_CAAGAC	M1_A66.2.chr_14	99.722	7927	22	0	1	7927	7927	100	1	7927	7927	0	14517	Arg00	Zt	M1_A66.2	Zt
Arg00.chr_2_1644747_1652673_7927_CAAGAC	M1_A66.2.chr_13	99.722	7927	22	0	1	7927	7927	100	1	7927	7927	0	14517	Arg00	Zt	M1_A66.2	Zt
Arg00.chr_2_1644747_1652673_7927_CAAGAC	M1_A66.2.chr_7	99.722	7927	22	0	1	7927	7927	100	1	7927	7927	0	14517	Arg00	Zt	M1_A66.2	Zt
Arg00.chr_2_1644747_1652673_7927_CAAGAC	M1_A66.2.chr_5	99.722	7927	22	0	1	7927	7927	100	1	7927	7927	0	14517	Arg00	Zt	M1_A66.2	Zt
Arg00.chr_2_1644747_1652673_7927_CAAGAC	M1_A66.2.chr_4	99.722	7927	22	0	1	7927	7927	100	1	7927	7927	0	14517	Arg00	Zt	M1_A66.2	Zt
Arg00.chr_2_1644747_1652673_7927_CAAGAC	M1_A2.2.chr_8	99.722	7927	22	0	1	7927	7927	100	1	7927	7927	0	14517	Arg00	Zt	M1_A2.2	Zt
Arg00.chr_2_1644747_1652673_7927_CAAGAC	M1_A2.2.chr_7	99.722	7927	22	0	1	7927	7927	100	1	7927	7927	0	14517	Arg00	Zt	M1_A2.2	Zt
Arg00.chr_2_1644747_1652673_7927_CAAGAC	M1_A2.2.chr_5	99.722	7927	22	0	1	7927	7927	100	1	7927	7927	0	14517	Arg00	Zt	M1_A2.2	Zt
Arg00.chr_2_1644747_1652673_7927_CAAGAC	M4_8.chr_4	99.71	7928	22	1	1	7927	7927	100	1	7928	7928	0	14512	Arg00	Zt	M4_8	Zt
Arg00.chr_2_1644747_1652673_7927_CAAGAC	M3_19.chr_4	99.71	7928	22	1	1	7927	7927	100	1	7928	7928	0	14512	Arg00	Zt	M3_19	Zt
Arg00.chr_2_1644747_1652673_7927_CAAGAC	1A5.chr_14_226550_243258_16709_GCACCC	99.911	7878	7	0	1	7878	7927	100	1	7878	16709	0	14510	Arg00	Zt	1A5	Zt
Arg00.chr_2_1644747_1652673_7927_CAAGAC	M3_19.chr_5	99.71	7927	22	1	1	7927	7927	100	1	7926	7926	0	14510	Arg00	Zt	M3_19	Zt
Arg00.chr_2_1644747_1652673_7927_CAAGAC	CH95.chr_11_467734_475660_7927_TTCGAG	99.672	7927	26	0	1	7927	7927	100	7927	1	7927	0	14495	Arg00	Zt	CH95	Zt
Arg00.chr_2_1644747_1652673_7927_CAAGAC	CH95.chr_15_293444_301370_7927_CTAGCG	99.659	7927	27	0	1	7927	7927	100	7927	1	7927	0	14489	Arg00	Zt	CH95	Zt
Arg00.chr_2_1644747_1652673_7927_CAAGAC	Aus01.chr_2_244398_257715_13318_GGTATC	99.847	7860	12	0	1	7860	7927	100	1	7860	13318	0	14449	Arg00	Zt	Aus01	Zt
Arg00.chr_2_1644747_1652673_7927_CAAGAC	Aus01.chr_2_228057_257715_29659_GGTATC	99.847	7860	12	0	1	7860	7927	100	16342	24201	29659	0	14449	Arg00	Zt	Aus01	Zt
Arg00.chr_2_1644747_1652673_7927_CAAGAC	1E4.chr_19_273089_290020_16932_TGAGTG	99.581	7884	23	9	1	7882	7927	100	1	7876	16932	0	14368	Arg00	Zt	1E4	Zt
Arg00.chr_2_1644747_1652673_7927_CAAGAC	OregS90.chr_18_38987_46913_7927_CACTTC	99.281	7927	57	0	1	7927	7927	100	1	7927	7927	0	14323	Arg00	Zt	OregS90	Zt
Arg00.chr_2_1644747_1652673_7927_CAAGAC	CNR93.chr_8_336694_344620_7927_GTCACG	99.18	7927	65	0	1	7927	7927	100	1	7927	7927	0	14279	Arg00	Zt	CNR93	Zt
Arg00.chr_2_1644747_1652673_7927_CAAGAC	CNR93.chr_3_3508301_3516227_7927_CTCCGT	99.155	7927	67	0	1	7927	7927	100	7927	1	7927	0	14268	Arg00	Zt	CNR93	Zt
Arg00.chr_2_1644747_1652673_7927_CAAGAC	CNR93.chr_19_299330_307256_7927_GCATTC	99.142	7927	68	0	1	7927	7927	100	1	7927	7927	0	14262	Arg00	Zt	CNR93	Zt
Arg00.chr_2_1644747_1652673_7927_CAAGAC	Arg00.chr_1_3269639_3277565_7927_CAAGGT	99.104	7927	71	0	1	7927	7927	100	7927	1	7927	0	14246	Arg00	Zt	Arg00	Zt
Arg00.chr_2_1644747_1652673_7927_CAAGAC	Zt05_unitig_020_723775_731701_7927_CGCAAG	99.003	7927	79	0	1	7927	7927	100	7927	1	7927	0	14201	Arg00	Zt	Zt05	Zt
Arg00.chr_2_1644747_1652673_7927_CAAGAC	Zt05_unitig_025_438944_446870_7927_TATTGG	98.94	7927	84	0	1	7927	7927	100	7927	1	7927	0	14174	Arg00	Zt	Zt05	Zt
Arg00.chr_2_1644747_1652673_7927_CAAGAC	CNR93.chr_1_5211009_5218933_7925_GTCACA	98.915	7927	84	1	1	7927	7927	100	7925	1	7925	0	14161	Arg00	Zt	CNR93	Zt
Arg00.chr_2_1644747_1652673_7927_CAAGAC	3D1.chr_15_292158_300084_7927_CCCTCA	98.89	7927	88	0	1	7927	7927	100	1	7927	7927	0	14151	Arg00	Zt	3D1	Zt
Arg00.chr_2_1644747_1652673_7927_CAAGAC	1E4.chr_2_3217078_3225004_7927_CATAAG	98.738	7927	100	0	1	7927	7927	100	7927	1	7927	0	14085	Arg00	Zt	1E4	Zt
Arg00.chr_2_1644747_1652673_7927_CAAGAC	M4_64.chr_3	98.738	7927	100	0	1	7927	7927	100	1	7927	7927	0	14085	Arg00	Zt	M4_64	Zt
Arg00.chr_2_1644747_1652673_7927_CAAGAC	M4_64.chr_2	98.738	7927	100	0	1	7927	7927	100	7927	1	7927	0	14085	Arg00	Zt	M4_64	Zt
Arg00.chr_2_1644747_1652673_7927_CAAGAC	M3_19.chr_2	98.738	7927	100	0	1	7927	7927	100	7927	1	7927	0	14085	Arg00	Zt	M3_19	Zt
Arg00.chr_2_1644747_1652673_7927_CAAGAC	M2_1.chr_2	98.738	7927	100	0	1	7927	7927	100	7927	1	7927	0	14085	Arg00	Zt	M2_1	Zt
Arg00.chr_2_1644747_1652673_7927_CAAGAC	M1_A66.2.chr_2	98.738	7927	100	0	1	7927	7927	100	7927	1	7927	0	14085	Arg00	Zt	M1_A66.2	Zt
Arg00.chr_2_1644747_1652673_7927_CAAGAC	1E4.chr_7_462435_471827_9393_CAGCCA	99.381	7757	22	20	191	7927	7927	100	1643	9393	9393	0	14035	Arg00	Zt	1E4	Zt
Arg00.chr_2_1644747_1652673_7927_CAAGAC	1A5.chr_14_71892_79818_7927_ATCTGC	98.6	7927	111	0	1	7927	7927	100	7927	1	7927	0	14024	Arg00	Zt	1A5	Zt
Arg00.chr_2_1644747_1652673_7927_CAAGAC	M2_20.chr_14_71913_79839_7927_ATCTGC	98.6	7927	111	0	1	7927	7927	100	7927	1	7927	0	14024	Arg00	Zt	M2_20	Zt
Arg00.chr_2_1644747_1652673_7927_CAAGAC	Zt05_unitig_000_4000049_4007975_7927_GTTCAA	98.587	7927	112	0	1	7927	7927	100	1	7927	7927	0	14019	Arg00	Zt	Zt05	Zt
Arg00.chr_2_1644747_1652673_7927_CAAGAC	CNR93.chr_11_1502909_1510835_7927_AGGGAA	98.537	7927	116	0	1	7927	7927	100	1	7927	7927	0	13996	Arg00	Zt	CNR93	Zt
Arg00.chr_2_1644747_1652673_7927_CAAGAC	CNR93.chr_5_1720354_1728280_7927_TGCACC	98.524	7927	117	0	1	7927	7927	100	7927	1	7927	0	13991	Arg00	Zt	CNR93	Zt
Arg00.chr_2_1644747_1652673_7927_CAAGAC	CNR93.chr_16_67381_75307_7927_GCGGGC	98.524	7927	117	0	1	7927	7927	100	1	7927	7927	0	13991	Arg00	Zt	CNR93	Zt
Arg00.chr_2_1644747_1652673_7927_CAAGAC	3D7.chr_11_543973_551900_7928_CAAAGT	98.449	7928	122	1	1	7927	7927	100	7928	1	7928	0	13958	Arg00	Zt	3D7	Zt
Arg00.chr_2_1644747_1652673_7927_CAAGAC	3D7.chr_7_420697_428623_7927_CCTAGC	98.423	7927	125	0	1	7927	7927	100	1	7927	7927	0	13947	Arg00	Zt	3D7	Zt
Arg00.chr_2_1644747_1652673_7927_CAAGAC	Zt05_unitig_021_640407_648333_7927_GTAAAA	98.373	7927	129	0	1	7927	7927	100	1	7927	7927	0	13924	Arg00	Zt	Zt05	Zt
Arg00.chr_2_1644747_1652673_7927_CAAGAC	CNR93.chr_2_1208662_1222198_13537_GCTCAG	98.784	7811	93	2	119	7927	7927	100	5727	13537	13537	0	13897	Arg00	Zt	CNR93	Zt
Arg00.chr_2_1644747_1652673_7927_CAAGAC	OregS90.chr_8_2120249_2128175_7927_CTCGCG	98.246	7927	139	0	1	7927	7927	100	1	7927	7927	0	13869	Arg00	Zt	OregS90	Zt
Arg00.chr_2_1644747_1652673_7927_CAAGAC	CRI10.chr_15_513999_521925_7927_AGTACG	98.209	7927	142	0	1	7927	7927	100	7927	1	7927	0	13852	Arg00	Zt	CRI10	Zt
Arg00.chr_2_1644747_1652673_7927_CAAGAC	CRI10.chr_15_498670_521925_23256_CATATG	98.209	7927	142	0	1	7927	7927	100	23256	15330	23256	0	13852	Arg00	Zt	CRI10	Zt
Arg00.chr_2_1644747_1652673_7927_CAAGAC	1A5.chr_1_761061_768987_7927_GACACA	98.158	7927	146	0	1	7927	7927	100	7927	1	7927	0	13830	Arg00	Zt	1A5	Zt
Arg00.chr_2_1644747_1652673_7927_CAAGAC	M4_8.chr_1	98.146	7927	146	1	1	7927	7927	100	7926	1	7926	0	13823	Arg00	Zt	M4_8	Zt
Arg00.chr_2_1644747_1652673_7927_CAAGAC	1E4.chr_11_1540233_1548159_7927_TGGCAT	98.007	7927	158	0	1	7927	7927	100	7927	1	7927	0	13764	Arg00	Zt	1E4	Zt
Arg00.chr_2_1644747_1652673_7927_CAAGAC	1A5.chr_1_5670237_5678163_7927_CCGTGT	98.007	7927	158	0	1	7927	7927	100	7927	1	7927	0	13764	Arg00	Zt	1A5	Zt
Arg00.chr_2_1644747_1652673_7927_CAAGAC	M4_64.chr_11	98.007	7927	158	0	1	7927	7927	100	7927	1	7927	0	13764	Arg00	Zt	M4_64	Zt
Arg00.chr_2_1644747_1652673_7927_CAAGAC	M2_20.chr_11_1608436_1616362_7927_TGGCAT	98.007	7927	158	0	1	7927	7927	100	7927	1	7927	0	13764	Arg00	Zt	M2_20	Zt
Arg00.chr_2_1644747_1652673_7927_CAAGAC	M2_11.chr_11	98.007	7927	158	0	1	7927	7927	100	7927	1	7927	0	13764	Arg00	Zt	M2_11	Zt
Arg00.chr_2_1644747_1652673_7927_CAAGAC	M1_A66.2.chr_11	98.007	7927	158	0	1	7927	7927	100	7927	1	7927	0	13764	Arg00	Zt	M1_A66.2	Zt
Arg00.chr_2_1644747_1652673_7927_CAAGAC	3D1.chr_12_369784_377710_7927_GGCGGG	97.994	7927	159	0	1	7927	7927	100	7927	1	7927	0	13758	Arg00	Zt	3D1	Zt
Arg00.chr_2_1644747_1652673_7927_CAAGAC	1A5.chr_1_947734_955660_7927_ATTAAC	97.994	7927	159	0	1	7927	7927	100	7927	1	7927	0	13758	Arg00	Zt	1A5	Zt
Arg00.chr_2_1644747_1652673_7927_CAAGAC	M4_30.chr_11	97.994	7928	158	1	1	7927	7927	100	7928	1	7928	0	13758	Arg00	Zt	M4_30	Zt
Arg00.chr_2_1644747_1652673_7927_CAAGAC	M2_20.chr_1_906644_914570_7927_ATTAAC	97.994	7927	159	0	1	7927	7927	100	7927	1	7927	0	13758	Arg00	Zt	M2_20	Zt
Arg00.chr_2_1644747_1652673_7927_CAAGAC	M2_11.chr_1	97.994	7927	159	0	1	7927	7927	100	7927	1	7927	0	13758	Arg00	Zt	M2_11	Zt
Arg00.chr_2_1644747_1652673_7927_CAAGAC	M1_A66.2.chr_1	97.994	7927	159	0	1	7927	7927	100	7927	1	7927	0	13758	Arg00	Zt	M1_A66.2	Zt
Arg00.chr_2_1644747_1652673_7927_CAAGAC	1A5.chr_4_1539732_1547658_7927_CTGCTT	97.982	7927	160	0	1	7927	7927	100	1	7927	7927	0	13753	Arg00	Zt	1A5	Zt
Arg00.chr_2_1644747_1652673_7927_CAAGAC	M4_64.chr_4	97.982	7927	160	0	1	7927	7927	100	1	7927	7927	0	13753	Arg00	Zt	M4_64	Zt
Arg00.chr_2_1644747_1652673_7927_CAAGAC	M4_30.chr_4	97.982	7927	160	0	1	7927	7927	100	1	7927	7927	0	13753	Arg00	Zt	M4_30	Zt
Arg00.chr_2_1644747_1652673_7927_CAAGAC	M3_45.chr_4	97.982	7927	160	0	1	7927	7927	100	1	7927	7927	0	13753	Arg00	Zt	M3_45	Zt
Arg00.chr_2_1644747_1652673_7927_CAAGAC	M2_1.chr_4	97.982	7927	160	0	1	7927	7927	100	1	7927	7927	0	13753	Arg00	Zt	M2_1	Zt
Arg00.chr_2_1644747_1652673_7927_CAAGAC	M2_11.chr_4	97.982	7927	160	0	1	7927	7927	100	1	7927	7927	0	13753	Arg00	Zt	M2_11	Zt
Arg00.chr_2_1644747_1652673_7927_CAAGAC	Arg00.chr_20_321022_328948_7927_CGCGCC	97.969	7927	161	0	1	7927	7927	100	7927	1	7927	0	13747	Arg00	Zt	Arg00	Zt
Arg00.chr_2_1644747_1652673_7927_CAAGAC	CRI10.chr_15_498670_506597_7928_CATATG	97.944	7928	162	1	1	7927	7927	100	7928	1	7928	0	13736	Arg00	Zt	CRI10	Zt
Arg00.chr_2_1644747_1652673_7927_CAAGAC	CNR93.chr_17_74681_82607_7927_CACGAG	97.931	7927	164	0	1	7927	7927	100	7927	1	7927	0	13730	Arg00	Zt	CNR93	Zt
Arg00.chr_2_1644747_1652673_7927_CAAGAC	CNR93.chr_17_66174_82607_16434_CTCGTG	97.931	7927	164	0	1	7927	7927	100	16434	8508	16434	0	13730	Arg00	Zt	CNR93	Zt
Arg00.chr_2_1644747_1652673_7927_CAAGAC	CNR93.chr_17_65955_82607_16653_CCCGCT	97.931	7927	164	0	1	7927	7927	100	16653	8727	16653	0	13730	Arg00	Zt	CNR93	Zt
Arg00.chr_2_1644747_1652673_7927_CAAGAC	OregS90.chr_10_352578_360504_7927_ACAGTC	97.881	7927	168	0	1	7927	7927	100	1	7927	7927	0	13708	Arg00	Zt	OregS90	Zt
Arg00.chr_2_1644747_1652673_7927_CAAGAC	CRI10.chr_15_542187_550113_7927_GGCATG	97.868	7927	169	0	1	7927	7927	100	1	7927	7927	0	13703	Arg00	Zt	CRI10	Zt
Arg00.chr_2_1644747_1652673_7927_CAAGAC	CNR93.chr_11_1394893_1402822_7930_CACAAG	97.781	7930	173	1	1	7927	7927	100	7930	1	7930	0	13666	Arg00	Zt	CNR93	Zt
Arg00.chr_2_1644747_1652673_7927_CAAGAC	3D1.chr_3_2254336_2262262_7927_GACGAT	97.691	7927	183	0	1	7927	7927	100	7927	1	7927	0	13625	Arg00	Zt	3D1	Zt
Arg00.chr_2_1644747_1652673_7927_CAAGAC	Zt05_unitig_000_1646824_1654750_7927_CCCACC	97.641	7927	187	0	1	7927	7927	100	1	7927	7927	0	13603	Arg00	Zt	Zt05	Zt
Arg00.chr_2_1644747_1652673_7927_CAAGAC	3D1.chr_8_451497_459423_7927_CGCTAG	97.591	7927	191	0	1	7927	7927	100	1	7927	7927	0	13581	Arg00	Zt	3D1	Zt
Arg00.chr_2_1644747_1652673_7927_CAAGAC	CNR93.chr_3_73007_80933_7927_TCTAGC	97.414	7927	205	0	1	7927	7927	100	1	7927	7927	0	13503	Arg00	Zt	CNR93	Zt
Arg00.chr_2_1644747_1652673_7927_CAAGAC	OregS90.chr_4_1686933_1694859_7927_CTTATC	97.401	7927	206	0	1	7927	7927	100	7927	1	7927	0	13498	Arg00	Zt	OregS90	Zt
Arg00.chr_2_1644747_1652673_7927_CAAGAC	1A5.chr_1_861048_868974_7927_CTGCTC	97.199	7927	222	0	1	7927	7927	100	1	7927	7927	0	13409	Arg00	Zt	1A5	Zt
Arg00.chr_2_1644747_1652673_7927_CAAGAC	CNR93.chr_5_1542331_1550257_7927_CATGTG	97.136	7927	227	0	1	7927	7927	100	7927	1	7927	0	13381	Arg00	Zt	CNR93	Zt
Arg00.chr_2_1644747_1652673_7927_CAAGAC	Arg00.chr_20_171430_179356_7927_CACGCG	97.136	7927	227	0	1	7927	7927	100	1	7927	7927	0	13381	Arg00	Zt	Arg00	Zt
Arg00.chr_2_1644747_1652673_7927_CAAGAC	1A5.chr_2_2086610_2094536_7927_CTCTCC	97.035	7927	235	0	1	7927	7927	100	7927	1	7927	0	13337	Arg00	Zt	1A5	Zt
Arg00.chr_2_1644747_1652673_7927_CAAGAC	M1_A2.2.chr_2	97.035	7927	235	0	1	7927	7927	100	7927	1	7927	0	13337	Arg00	Zt	M1_A2.2	Zt
Arg00.chr_2_1644747_1652673_7927_CAAGAC	1A5.chr_6_2204840_2226376_21537_CTGTTC	99.889	7234	6	2	1	7234	7927	100	21537	14306	21537	0	13313	Arg00	Zt	1A5	Zt
Arg00.chr_2_1644747_1652673_7927_CAAGAC	Arg00.chr_19_293507_301433_7927_GTTTGG	96.922	7927	244	0	1	7927	7927	100	7927	1	7927	0	13287	Arg00	Zt	Arg00	Zt
Arg00.chr_2_1644747_1652673_7927_CAAGAC	CRI10.chr_19_323102_331027_7926_GCAGAC	96.922	7927	243	1	1	7927	7927	100	7926	1	7926	0	13285	Arg00	Zt	CRI10	Zt
Arg00.chr_2_1644747_1652673_7927_CAAGAC	CNR93.chr_5_1501153_1509079_7927_CTTGGA	96.644	7927	266	0	1	7927	7927	100	7927	1	7927	0	13165	Arg00	Zt	CNR93	Zt
Arg00.chr_2_1644747_1652673_7927_CAAGAC	Arg00.chr_18_174595_182521_7927_CCTGAG	96.443	7927	282	0	1	7927	7927	100	7927	1	7927	0	13077	Arg00	Zt	Arg00	Zt
Arg00.chr_2_1644747_1652673_7927_CAAGAC	CNR93.chr_1_2976111_2984037_7927_GTCAGC	96.077	7927	311	0	1	7927	7927	100	7927	1	7927	0	12916	Arg00	Zt	CNR93	Zt
Arg00.chr_2_1644747_1652673_7927_CAAGAC	Arg00.chr_11_1580856_1588782_7927_CATTGG	95.963	7927	320	0	1	7927	7927	100	1	7927	7927	0	12866	Arg00	Zt	Arg00	Zt
Arg00.chr_2_1644747_1652673_7927_CAAGAC	Arg00.chr_2_3013934_3021860_7927_CACGAC	95.862	7927	328	0	1	7927	7927	100	7927	1	7927	0	12822	Arg00	Zt	Arg00	Zt
Arg00.chr_2_1644747_1652673_7927_CAAGAC	Arg00.chr_6_1882060_1889986_7927_CGTCGG	95.824	7927	331	0	1	7927	7927	100	1	7927	7927	0	12805	Arg00	Zt	Arg00	Zt
Arg00.chr_2_1644747_1652673_7927_CAAGAC	1E4.chr_10_555718_568038_12321_CAAGCT	99.516	7025	18	15	1	7016	7927	100	12321	5304	12321	0	12770	Arg00	Zt	1E4	Zt
Arg00.chr_2_1644747_1652673_7927_CAAGAC	Arg00.chr_11_924037_931963_7927_CGCAGC	95.686	7927	342	0	1	7927	7927	100	7927	1	7927	0	12744	Arg00	Zt	Arg00	Zt
Arg00.chr_2_1644747_1652673_7927_CAAGAC	Arg00.chr_10_756395_764321_7927_TCCGAG	95.597	7927	349	0	1	7927	7927	100	1	7927	7927	0	12706	Arg00	Zt	Arg00	Zt
Arg00.chr_2_1644747_1652673_7927_CAAGAC	3D7.chr_2_1211415_1219341_7927_CTTCCC	95.547	7927	353	0	1	7927	7927	100	7927	1	7927	0	12683	Arg00	Zt	3D7	Zt
Arg00.chr_2_1644747_1652673_7927_CAAGAC	Arg00.chr_11_126450_134376_7927_CTCTAA	95.534	7927	354	0	1	7927	7927	100	7927	1	7927	0	12678	Arg00	Zt	Arg00	Zt
Arg00.chr_2_1644747_1652673_7927_CAAGAC	CRI10.chr_4_416415_424341_7927_GTCCCA	95.509	7927	356	0	1	7927	7927	100	7927	1	7927	0	12667	Arg00	Zt	CRI10	Zt
Arg00.chr_2_1644747_1652673_7927_CAAGAC	3D7.chr_2_1181988_1189914_7927_CATAGG	95.459	7927	360	0	1	7927	7927	100	7927	1	7927	0	12645	Arg00	Zt	3D7	Zt
Arg00.chr_2_1644747_1652673_7927_CAAGAC	Zt05_unitig_000_2532232_2540158_7927_CACGTG	95.156	7927	384	0	1	7927	7927	100	7927	1	7927	0	12512	Arg00	Zt	Zt05	Zt
Arg00.chr_2_1644747_1652673_7927_CAAGAC	Arg00.chr_4_2954965_2962889_7925_CACTTT	95.143	7927	383	1	1	7927	7927	100	7925	1	7925	0	12504	Arg00	Zt	Arg00	Zt
Arg00.chr_2_1644747_1652673_7927_CAAGAC	Arg00.chr_9_1780265_1788191_7927_AAGATG	95.08	7927	390	0	1	7927	7927	100	1	7927	7927	0	12478	Arg00	Zt	Arg00	Zt
Arg00.chr_2_1644747_1652673_7927_CAAGAC	1E4.chr_14_225052_238361_13310_CTAGTG	99.589	6816	24	4	1115	7927	7927	100	6496	13310	13310	0	12429	Arg00	Zt	1E4	Zt
Arg00.chr_2_1644747_1652673_7927_CAAGAC	Arg00.chr_10_700169_708095_7927_GCGTCG	94.929	7927	402	0	1	7927	7927	100	7927	1	7927	0	12412	Arg00	Zt	Arg00	Zt
Arg00.chr_2_1644747_1652673_7927_CAAGAC	UR95.chr_4_779325_787251_7927_CTCGAA	94.576	7927	430	0	1	7927	7927	100	7927	1	7927	0	12257	Arg00	Zt	UR95	Zt
Arg00.chr_2_1644747_1652673_7927_CAAGAC	CNR93.chr_1_4150284_4158210_7927_GTTAAG	94.386	7927	445	0	1	7927	7927	100	1	7927	7927	0	12174	Arg00	Zt	CNR93	Zt
Arg00.chr_2_1644747_1652673_7927_CAAGAC	Arg00.chr_1_5368329_5376255_7927_CCGGTG	94.323	7927	450	0	1	7927	7927	100	7927	1	7927	0	12146	Arg00	Zt	Arg00	Zt
Arg00.chr_2_1644747_1652673_7927_CAAGAC	UR95.chr_14_184645_192571_7927_CATGAG	94.222	7927	458	0	1	7927	7927	100	7927	1	7927	0	12102	Arg00	Zt	UR95	Zt
Arg00.chr_2_1644747_1652673_7927_CAAGAC	Arg00.chr_1_4484824_4492750_7927_TGCGGC	93.844	7927	488	0	1	7927	7927	100	7927	1	7927	0	11936	Arg00	Zt	Arg00	Zt
Arg00.chr_2_1644747_1652673_7927_CAAGAC	UR95.chr_20_222566_230492_7927_CACTAC	93.604	7927	507	0	1	7927	7927	100	7927	1	7927	0	11830	Arg00	Zt	UR95	Zt
Arg00.chr_2_1644747_1652673_7927_CAAGAC	Arg00.chr_1_266930_274856_7927_CTAGGC	92.645	7927	583	0	1	7927	7927	100	7927	1	7927	0	11409	Arg00	Zt	Arg00	Zt
Arg00.chr_2_1644747_1652673_7927_CAAGAC	Arg00.chr_1_4403726_4411652_7927_CTCCTG	92.532	7927	592	0	1	7927	7927	100	1	7927	7927	0	11359	Arg00	Zt	Arg00	Zt
Arg00.chr_2_1644747_1652673_7927_CAAGAC	Arg00.chr_1_292564_300490_7927_CGTCTG	92.204	7927	618	0	1	7927	7927	100	7927	1	7927	0	11215	Arg00	Zt	Arg00	Zt
Arg00.chr_2_1644747_1652673_7927_CAAGAC	3D1.chr_16_91305_102462_11158_GACGCC	98.433	5935	93	0	1	5935	7927	100	1	5935	11158	0	10445	Arg00	Zt	3D1	Zt
Arg00.chr_2_1644747_1652673_7927_CAAGAC	3D1.chr_16_97618_102462_4845_GGCGTC	98.793	2817	34	0	5111	7927	7927	36	2029	4845	4845	0	5014	Arg00	Zt	3D1	Zt
Arg00.chr_2_1644747_1652673_7927_CAAGAC	IPO323.chr_20	85.136	3781	560	2	1	3779	7927	99	1	3781	7886	0	3868	Arg00	Zt	IPO323	Zt
Arg00.chr_2_3013934_3021860_7927_CACGAC	Arg00.chr_10_700169_708095_7927_GCGTCG	97.073	7927	232	0	1	7927	7927	100	1	7927	7927	0	13354	Arg00	Zt	Arg00	Zt
Arg00.chr_2_3013934_3021860_7927_CACGAC	Arg00.chr_10_686800_708095_21296_CTCGCC	97.073	7927	232	0	1	7927	7927	100	13370	21296	21296	0	13354	Arg00	Zt	Arg00	Zt
Arg00.chr_2_3013934_3021860_7927_CACGAC	CNR93.chr_1_2976111_2984037_7927_GTCAGC	96.859	7927	249	0	1	7927	7927	100	1	7927	7927	0	13260	Arg00	Zt	CNR93	Zt
Arg00.chr_2_3013934_3021860_7927_CACGAC	OregS90.chr_4_1686933_1694859_7927_CTTATC	96.821	7927	252	0	1	7927	7927	100	1	7927	7927	0	13243	Arg00	Zt	OregS90	Zt
Arg00.chr_2_3013934_3021860_7927_CACGAC	Arg00.chr_11_1580856_1588782_7927_CATTGG	96.796	7927	254	0	1	7927	7927	100	7927	1	7927	0	13232	Arg00	Zt	Arg00	Zt
Arg00.chr_2_3013934_3021860_7927_CACGAC	Arg00.chr_9_1780265_1788191_7927_AAGATG	96.745	7927	258	0	1	7927	7927	100	7927	1	7927	0	13210	Arg00	Zt	Arg00	Zt
Arg00.chr_2_3013934_3021860_7927_CACGAC	Arg00.chr_11_924037_931963_7927_CGCAGC	96.733	7927	259	0	1	7927	7927	100	1	7927	7927	0	13204	Arg00	Zt	Arg00	Zt
Arg00.chr_2_3013934_3021860_7927_CACGAC	CRI10.chr_19_323102_331027_7926_GCAGAC	96.695	7927	261	1	1	7927	7927	100	1	7926	7926	0	13186	Arg00	Zt	CRI10	Zt
Arg00.chr_2_3013934_3021860_7927_CACGAC	1A5.chr_2_2086610_2094536_7927_CTCTCC	96.682	7927	263	0	1	7927	7927	100	1	7927	7927	0	13182	Arg00	Zt	1A5	Zt
Arg00.chr_2_3013934_3021860_7927_CACGAC	M1_A2.2.chr_2	96.682	7927	263	0	1	7927	7927	100	1	7927	7927	0	13182	Arg00	Zt	M1_A2.2	Zt
Arg00.chr_2_3013934_3021860_7927_CACGAC	Arg00.chr_6_1882060_1889986_7927_CGTCGG	96.682	7927	263	0	1	7927	7927	100	7927	1	7927	0	13182	Arg00	Zt	Arg00	Zt
Arg00.chr_2_3013934_3021860_7927_CACGAC	1A5.chr_1_947734_955660_7927_ATTAAC	96.657	7927	265	0	1	7927	7927	100	1	7927	7927	0	13171	Arg00	Zt	1A5	Zt
Arg00.chr_2_3013934_3021860_7927_CACGAC	M4_8.chr_1	96.657	7927	265	0	1	7927	7927	100	1	7927	7927	0	13171	Arg00	Zt	M4_8	Zt
Arg00.chr_2_3013934_3021860_7927_CACGAC	M2_20.chr_1_906644_914570_7927_ATTAAC	96.657	7927	265	0	1	7927	7927	100	1	7927	7927	0	13171	Arg00	Zt	M2_20	Zt
Arg00.chr_2_3013934_3021860_7927_CACGAC	M2_1.chr_1	96.657	7927	265	0	1	7927	7927	100	1	7927	7927	0	13171	Arg00	Zt	M2_1	Zt
Arg00.chr_2_3013934_3021860_7927_CACGAC	M2_11.chr_1	96.657	7927	265	0	1	7927	7927	100	1	7927	7927	0	13171	Arg00	Zt	M2_11	Zt
Arg00.chr_2_3013934_3021860_7927_CACGAC	M1_A66.2.chr_1	96.657	7927	265	0	1	7927	7927	100	1	7927	7927	0	13171	Arg00	Zt	M1_A66.2	Zt
Arg00.chr_2_3013934_3021860_7927_CACGAC	M1_A2.2.chr_1	96.657	7927	265	0	1	7927	7927	100	1	7927	7927	0	13171	Arg00	Zt	M1_A2.2	Zt
Arg00.chr_2_3013934_3021860_7927_CACGAC	CNR93.chr_1_4150284_4158210_7927_GTTAAG	96.644	7927	266	0	1	7927	7927	100	7927	1	7927	0	13165	Arg00	Zt	CNR93	Zt
Arg00.chr_2_3013934_3021860_7927_CACGAC	CRI10.chr_4_416415_424341_7927_GTCCCA	96.594	7927	270	0	1	7927	7927	100	1	7927	7927	0	13143	Arg00	Zt	CRI10	Zt
Arg00.chr_2_3013934_3021860_7927_CACGAC	Arg00.chr_11_126450_134376_7927_CTCTAA	96.594	7927	270	0	1	7927	7927	100	1	7927	7927	0	13143	Arg00	Zt	Arg00	Zt
Arg00.chr_2_3013934_3021860_7927_CACGAC	CRI10.chr_15_542187_550113_7927_GGCATG	96.581	7927	271	0	1	7927	7927	100	7927	1	7927	0	13138	Arg00	Zt	CRI10	Zt
Arg00.chr_2_3013934_3021860_7927_CACGAC	Arg00.chr_18_174595_182521_7927_CCTGAG	96.569	7927	272	0	1	7927	7927	100	1	7927	7927	0	13132	Arg00	Zt	Arg00	Zt
Arg00.chr_2_3013934_3021860_7927_CACGAC	1A5.chr_1_5670237_5678163_7927_CCGTGT	96.543	7927	274	0	1	7927	7927	100	1	7927	7927	0	13121	Arg00	Zt	1A5	Zt
Arg00.chr_2_3013934_3021860_7927_CACGAC	3D1.chr_12_369784_377710_7927_GGCGGG	96.531	7927	275	0	1	7927	7927	100	1	7927	7927	0	13116	Arg00	Zt	3D1	Zt
Arg00.chr_2_3013934_3021860_7927_CACGAC	3D7.chr_7_420697_428623_7927_CCTAGC	96.506	7927	277	0	1	7927	7927	100	7927	1	7927	0	13104	Arg00	Zt	3D7	Zt
Arg00.chr_2_3013934_3021860_7927_CACGAC	1A5.chr_1_861048_868974_7927_CTGCTC	96.506	7927	277	0	1	7927	7927	100	7927	1	7927	0	13104	Arg00	Zt	1A5	Zt
Arg00.chr_2_3013934_3021860_7927_CACGAC	UR95.chr_14_184645_192571_7927_CATGAG	96.493	7927	278	0	1	7927	7927	100	1	7927	7927	0	13099	Arg00	Zt	UR95	Zt
Arg00.chr_2_3013934_3021860_7927_CACGAC	OregS90.chr_10_352578_360504_7927_ACAGTC	96.493	7927	278	0	1	7927	7927	100	7927	1	7927	0	13099	Arg00	Zt	OregS90	Zt
Arg00.chr_2_3013934_3021860_7927_CACGAC	Arg00.chr_1_5368329_5376255_7927_CCGGTG	96.493	7927	278	0	1	7927	7927	100	1	7927	7927	0	13099	Arg00	Zt	Arg00	Zt
Arg00.chr_2_3013934_3021860_7927_CACGAC	Zt05_unitig_021_640407_648333_7927_GTAAAA	96.468	7927	280	0	1	7927	7927	100	7927	1	7927	0	13088	Arg00	Zt	Zt05	Zt
Arg00.chr_2_3013934_3021860_7927_CACGAC	1A5.chr_14_71892_79818_7927_ATCTGC	96.455	7927	281	0	1	7927	7927	100	1	7927	7927	0	13082	Arg00	Zt	1A5	Zt
Arg00.chr_2_3013934_3021860_7927_CACGAC	1A5.chr_4_1539732_1547658_7927_CTGCTT	96.455	7927	281	0	1	7927	7927	100	7927	1	7927	0	13082	Arg00	Zt	1A5	Zt
Arg00.chr_2_3013934_3021860_7927_CACGAC	M4_64.chr_4	96.455	7927	281	0	1	7927	7927	100	7927	1	7927	0	13082	Arg00	Zt	M4_64	Zt
Arg00.chr_2_3013934_3021860_7927_CACGAC	M4_30.chr_4	96.455	7927	281	0	1	7927	7927	100	7927	1	7927	0	13082	Arg00	Zt	M4_30	Zt
Arg00.chr_2_3013934_3021860_7927_CACGAC	M3_45.chr_4	96.455	7927	281	0	1	7927	7927	100	7927	1	7927	0	13082	Arg00	Zt	M3_45	Zt
Arg00.chr_2_3013934_3021860_7927_CACGAC	M2_20.chr_14_71913_79839_7927_ATCTGC	96.455	7927	281	0	1	7927	7927	100	1	7927	7927	0	13082	Arg00	Zt	M2_20	Zt
Arg00.chr_2_3013934_3021860_7927_CACGAC	M2_1.chr_4	96.455	7927	281	0	1	7927	7927	100	7927	1	7927	0	13082	Arg00	Zt	M2_1	Zt
Arg00.chr_2_3013934_3021860_7927_CACGAC	M2_11.chr_14	96.455	7927	281	0	1	7927	7927	100	1	7927	7927	0	13082	Arg00	Zt	M2_11	Zt
Arg00.chr_2_3013934_3021860_7927_CACGAC	M2_11.chr_4	96.455	7927	281	0	1	7927	7927	100	7927	1	7927	0	13082	Arg00	Zt	M2_11	Zt
Arg00.chr_2_3013934_3021860_7927_CACGAC	M1_A2.2.chr_14	96.455	7927	281	0	1	7927	7927	100	1	7927	7927	0	13082	Arg00	Zt	M1_A2.2	Zt
Arg00.chr_2_3013934_3021860_7927_CACGAC	CNR93.chr_5_1542331_1550257_7927_CATGTG	96.455	7927	281	0	1	7927	7927	100	1	7927	7927	0	13082	Arg00	Zt	CNR93	Zt
Arg00.chr_2_3013934_3021860_7927_CACGAC	3D7.chr_11_543973_551900_7928_CAAAGT	96.418	7928	283	1	1	7927	7927	100	1	7928	7928	0	13066	Arg00	Zt	3D7	Zt
Arg00.chr_2_3013934_3021860_7927_CACGAC	CNR93.chr_17_74681_82607_7927_CACGAG	96.392	7927	286	0	1	7927	7927	100	1	7927	7927	0	13055	Arg00	Zt	CNR93	Zt
Arg00.chr_2_3013934_3021860_7927_CACGAC	CNR93.chr_17_66174_82607_16434_CTCGTG	96.392	7927	286	0	1	7927	7927	100	8508	16434	16434	0	13055	Arg00	Zt	CNR93	Zt
Arg00.chr_2_3013934_3021860_7927_CACGAC	CNR93.chr_17_65955_82607_16653_CCCGCT	96.392	7927	286	0	1	7927	7927	100	8727	16653	16653	0	13055	Arg00	Zt	CNR93	Zt
Arg00.chr_2_3013934_3021860_7927_CACGAC	CNR93.chr_11_1394893_1402822_7930_CACAAG	96.368	7930	285	1	1	7927	7927	100	1	7930	7930	0	13045	Arg00	Zt	CNR93	Zt
Arg00.chr_2_3013934_3021860_7927_CACGAC	Zt05_unitig_000_2532232_2540158_7927_CACGTG	96.367	7927	288	0	1	7927	7927	100	1	7927	7927	0	13044	Arg00	Zt	Zt05	Zt
Arg00.chr_2_3013934_3021860_7927_CACGAC	OregS90.chr_8_2120249_2128175_7927_CTCGCG	96.354	7927	289	0	1	7927	7927	100	7927	1	7927	0	13038	Arg00	Zt	OregS90	Zt
Arg00.chr_2_3013934_3021860_7927_CACGAC	CRI10.chr_15_498670_521925_23256_CATATG	96.355	7928	288	1	1	7927	7927	100	1	7928	23256	0	13038	Arg00	Zt	CRI10	Zt
Arg00.chr_2_3013934_3021860_7927_CACGAC	CRI10.chr_15_498670_506597_7928_CATATG	96.355	7928	288	1	1	7927	7927	100	1	7928	7928	0	13038	Arg00	Zt	CRI10	Zt
Arg00.chr_2_3013934_3021860_7927_CACGAC	CNR93.chr_16_67381_75307_7927_GCGGGC	96.354	7927	289	0	1	7927	7927	100	7927	1	7927	0	13038	Arg00	Zt	CNR93	Zt
Arg00.chr_2_3013934_3021860_7927_CACGAC	Arg00.chr_4_2954965_2962889_7925_CACTTT	96.354	7927	287	1	1	7927	7927	100	1	7925	7925	0	13036	Arg00	Zt	Arg00	Zt
Arg00.chr_2_3013934_3021860_7927_CACGAC	1A5.chr_1_761061_768987_7927_GACACA	96.342	7927	290	0	1	7927	7927	100	1	7927	7927	0	13032	Arg00	Zt	1A5	Zt
Arg00.chr_2_3013934_3021860_7927_CACGAC	CRI10.chr_15_513999_521925_7927_AGTACG	96.342	7927	290	0	1	7927	7927	100	1	7927	7927	0	13032	Arg00	Zt	CRI10	Zt
Arg00.chr_2_3013934_3021860_7927_CACGAC	Arg00.chr_19_293507_301433_7927_GTTTGG	96.342	7927	290	0	1	7927	7927	100	1	7927	7927	0	13032	Arg00	Zt	Arg00	Zt
Arg00.chr_2_3013934_3021860_7927_CACGAC	3D1.chr_3_2254336_2262262_7927_GACGAT	96.329	7927	291	0	1	7927	7927	100	1	7927	7927	0	13027	Arg00	Zt	3D1	Zt
Arg00.chr_2_3013934_3021860_7927_CACGAC	Arg00.chr_1_4484824_4492750_7927_TGCGGC	96.316	7927	292	0	1	7927	7927	100	1	7927	7927	0	13021	Arg00	Zt	Arg00	Zt
Arg00.chr_2_3013934_3021860_7927_CACGAC	Arg00.chr_20_171430_179356_7927_CACGCG	96.304	7927	293	0	1	7927	7927	100	7927	1	7927	0	13016	Arg00	Zt	Arg00	Zt
Arg00.chr_2_3013934_3021860_7927_CACGAC	Arg00.chr_10_756395_764321_7927_TCCGAG	96.304	7927	293	0	1	7927	7927	100	7927	1	7927	0	13016	Arg00	Zt	Arg00	Zt
Arg00.chr_2_3013934_3021860_7927_CACGAC	1E4.chr_11_1540233_1548159_7927_TGGCAT	96.291	7927	294	0	1	7927	7927	100	1	7927	7927	0	13010	Arg00	Zt	1E4	Zt
Arg00.chr_2_3013934_3021860_7927_CACGAC	M4_64.chr_11	96.291	7927	294	0	1	7927	7927	100	1	7927	7927	0	13010	Arg00	Zt	M4_64	Zt
Arg00.chr_2_3013934_3021860_7927_CACGAC	M2_20.chr_11_1608436_1616362_7927_TGGCAT	96.291	7927	294	0	1	7927	7927	100	1	7927	7927	0	13010	Arg00	Zt	M2_20	Zt
Arg00.chr_2_3013934_3021860_7927_CACGAC	M2_11.chr_11	96.291	7927	294	0	1	7927	7927	100	1	7927	7927	0	13010	Arg00	Zt	M2_11	Zt
Arg00.chr_2_3013934_3021860_7927_CACGAC	M1_A66.2.chr_11	96.291	7927	294	0	1	7927	7927	100	1	7927	7927	0	13010	Arg00	Zt	M1_A66.2	Zt
Arg00.chr_2_3013934_3021860_7927_CACGAC	M4_30.chr_11	96.279	7928	294	1	1	7927	7927	100	1	7928	7928	0	13005	Arg00	Zt	M4_30	Zt
Arg00.chr_2_3013934_3021860_7927_CACGAC	CNR93.chr_5_1720354_1728280_7927_TGCACC	96.279	7927	295	0	1	7927	7927	100	1	7927	7927	0	13005	Arg00	Zt	CNR93	Zt
Arg00.chr_2_3013934_3021860_7927_CACGAC	Zt05_unitig_000_4000049_4007975_7927_GTTCAA	96.266	7927	296	0	1	7927	7927	100	7927	1	7927	0	12999	Arg00	Zt	Zt05	Zt
Arg00.chr_2_3013934_3021860_7927_CACGAC	UR95.chr_4_779325_787251_7927_CTCGAA	96.241	7927	298	0	1	7927	7927	100	1	7927	7927	0	12988	Arg00	Zt	UR95	Zt
Arg00.chr_2_3013934_3021860_7927_CACGAC	1E4.chr_2_3217078_3225004_7927_CATAAG	96.215	7927	300	0	1	7927	7927	100	1	7927	7927	0	12977	Arg00	Zt	1E4	Zt
Arg00.chr_2_3013934_3021860_7927_CACGAC	M4_9.chr_2	96.215	7927	300	0	1	7927	7927	100	1	7927	7927	0	12977	Arg00	Zt	M4_9	Zt
Arg00.chr_2_3013934_3021860_7927_CACGAC	M4_64.chr_3	96.215	7927	300	0	1	7927	7927	100	7927	1	7927	0	12977	Arg00	Zt	M4_64	Zt
Arg00.chr_2_3013934_3021860_7927_CACGAC	M4_64.chr_2	96.215	7927	300	0	1	7927	7927	100	1	7927	7927	0	12977	Arg00	Zt	M4_64	Zt
Arg00.chr_2_3013934_3021860_7927_CACGAC	M4_30.chr_2	96.215	7927	300	0	1	7927	7927	100	1	7927	7927	0	12977	Arg00	Zt	M4_30	Zt
Arg00.chr_2_3013934_3021860_7927_CACGAC	M3_45.chr_2	96.215	7927	300	0	1	7927	7927	100	1	7927	7927	0	12977	Arg00	Zt	M3_45	Zt
Arg00.chr_2_3013934_3021860_7927_CACGAC	M3_19.chr_2	96.215	7927	300	0	1	7927	7927	100	1	7927	7927	0	12977	Arg00	Zt	M3_19	Zt
Arg00.chr_2_3013934_3021860_7927_CACGAC	M2_1.chr_2	96.215	7927	300	0	1	7927	7927	100	1	7927	7927	0	12977	Arg00	Zt	M2_1	Zt
Arg00.chr_2_3013934_3021860_7927_CACGAC	M2_11.chr_2	96.215	7927	300	0	1	7927	7927	100	1	7927	7927	0	12977	Arg00	Zt	M2_11	Zt
Arg00.chr_2_3013934_3021860_7927_CACGAC	M1_A66.2.chr_2	96.215	7927	300	0	1	7927	7927	100	1	7927	7927	0	12977	Arg00	Zt	M1_A66.2	Zt
Arg00.chr_2_3013934_3021860_7927_CACGAC	CNR93.chr_11_1502909_1510835_7927_AGGGAA	96.215	7927	300	0	1	7927	7927	100	7927	1	7927	0	12977	Arg00	Zt	CNR93	Zt
Arg00.chr_2_3013934_3021860_7927_CACGAC	Zt05_unitig_000_1646824_1654750_7927_CCCACC	96.152	7927	305	0	1	7927	7927	100	7927	1	7927	0	12949	Arg00	Zt	Zt05	Zt
Arg00.chr_2_3013934_3021860_7927_CACGAC	3D7.chr_2_1211415_1219341_7927_CTTCCC	96.152	7927	305	0	1	7927	7927	100	1	7927	7927	0	12949	Arg00	Zt	3D7	Zt
Arg00.chr_2_3013934_3021860_7927_CACGAC	3D7.chr_2_1181988_1189914_7927_CATAGG	96.14	7927	306	0	1	7927	7927	100	1	7927	7927	0	12944	Arg00	Zt	3D7	Zt
Arg00.chr_2_3013934_3021860_7927_CACGAC	3D1.chr_8_451497_459423_7927_CGCTAG	96.127	7927	307	0	1	7927	7927	100	7927	1	7927	0	12938	Arg00	Zt	3D1	Zt
Arg00.chr_2_3013934_3021860_7927_CACGAC	CNR93.chr_3_3508301_3516227_7927_CTCCGT	96.102	7927	309	0	1	7927	7927	100	1	7927	7927	0	12927	Arg00	Zt	CNR93	Zt
Arg00.chr_2_3013934_3021860_7927_CACGAC	CNR93.chr_3_73007_80933_7927_TCTAGC	96.077	7927	311	0	1	7927	7927	100	7927	1	7927	0	12916	Arg00	Zt	CNR93	Zt
Arg00.chr_2_3013934_3021860_7927_CACGAC	3D1.chr_15_292158_300084_7927_CCCTCA	96.064	7927	312	0	1	7927	7927	100	7927	1	7927	0	12911	Arg00	Zt	3D1	Zt
Arg00.chr_2_3013934_3021860_7927_CACGAC	Zt05_unitig_025_438944_446870_7927_TATTGG	96.039	7927	314	0	1	7927	7927	100	1	7927	7927	0	12899	Arg00	Zt	Zt05	Zt
Arg00.chr_2_3013934_3021860_7927_CACGAC	CNR93.chr_5_1501153_1509079_7927_CTTGGA	96.039	7927	314	0	1	7927	7927	100	1	7927	7927	0	12899	Arg00	Zt	CNR93	Zt
Arg00.chr_2_3013934_3021860_7927_CACGAC	CNR93.chr_1_5211009_5218933_7925_GTCACA	96.039	7927	312	1	1	7927	7927	100	1	7925	7925	0	12898	Arg00	Zt	CNR93	Zt
Arg00.chr_2_3013934_3021860_7927_CACGAC	CNR93.chr_19_299330_307256_7927_GCATTC	96.026	7927	315	0	1	7927	7927	100	7927	1	7927	0	12894	Arg00	Zt	CNR93	Zt
Arg00.chr_2_3013934_3021860_7927_CACGAC	OregS90.chr_18_38987_46913_7927_CACTTC	96.001	7927	317	0	1	7927	7927	100	7927	1	7927	0	12883	Arg00	Zt	OregS90	Zt
Arg00.chr_2_3013934_3021860_7927_CACGAC	CNR93.chr_8_336694_344620_7927_GTCACG	96.001	7927	317	0	1	7927	7927	100	7927	1	7927	0	12883	Arg00	Zt	CNR93	Zt
Arg00.chr_2_3013934_3021860_7927_CACGAC	CH95.chr_11_467734_475660_7927_TTCGAG	95.976	7927	319	0	1	7927	7927	100	1	7927	7927	0	12872	Arg00	Zt	CH95	Zt
Arg00.chr_2_3013934_3021860_7927_CACGAC	Arg00.chr_1_3269639_3277565_7927_CAAGGT	95.951	7927	321	0	1	7927	7927	100	1	7927	7927	0	12861	Arg00	Zt	Arg00	Zt
Arg00.chr_2_3013934_3021860_7927_CACGAC	M2_1.chr_20	95.9	7927	323	2	1	7927	7927	100	7925	1	7925	0	12837	Arg00	Zt	M2_1	Zt
Arg00.chr_2_3013934_3021860_7927_CACGAC	CH95.chr_15_293444_301370_7927_CTAGCG	95.887	7927	326	0	1	7927	7927	100	1	7927	7927	0	12833	Arg00	Zt	CH95	Zt
Arg00.chr_2_3013934_3021860_7927_CACGAC	CNR93.chr_19_24399_32325_7927_GACCCC	95.862	7927	328	0	1	7927	7927	100	7927	1	7927	0	12822	Arg00	Zt	CNR93	Zt
Arg00.chr_2_3013934_3021860_7927_CACGAC	Arg00.chr_8_969099_977025_7927_CTGGAA	95.862	7927	328	0	1	7927	7927	100	7927	1	7927	0	12822	Arg00	Zt	Arg00	Zt
Arg00.chr_2_3013934_3021860_7927_CACGAC	Arg00.chr_7_445488_453414_7927_TACTTG	95.862	7927	328	0	1	7927	7927	100	7927	1	7927	0	12822	Arg00	Zt	Arg00	Zt
Arg00.chr_2_3013934_3021860_7927_CACGAC	Arg00.chr_4_1722627_1730553_7927_CTGGGC	95.862	7927	328	0	1	7927	7927	100	7927	1	7927	0	12822	Arg00	Zt	Arg00	Zt
Arg00.chr_2_3013934_3021860_7927_CACGAC	Arg00.chr_4_1487014_1494940_7927_CTTTCC	95.862	7927	328	0	1	7927	7927	100	7927	1	7927	0	12822	Arg00	Zt	Arg00	Zt
Arg00.chr_2_3013934_3021860_7927_CACGAC	Arg00.chr_4_1425560_1433486_7927_CAAGCG	95.862	7927	328	0	1	7927	7927	100	1	7927	7927	0	12822	Arg00	Zt	Arg00	Zt
Arg00.chr_2_3013934_3021860_7927_CACGAC	Arg00.chr_4_920404_928330_7927_GTCTAA	95.862	7927	328	0	1	7927	7927	100	1	7927	7927	0	12822	Arg00	Zt	Arg00	Zt
Arg00.chr_2_3013934_3021860_7927_CACGAC	Arg00.chr_21_361571_369497_7927_GCTGTC	95.862	7927	328	0	1	7927	7927	100	7927	1	7927	0	12822	Arg00	Zt	Arg00	Zt
Arg00.chr_2_3013934_3021860_7927_CACGAC	Arg00.chr_2_1644747_1652673_7927_CAAGAC	95.862	7927	328	0	1	7927	7927	100	7927	1	7927	0	12822	Arg00	Zt	Arg00	Zt
Arg00.chr_2_3013934_3021860_7927_CACGAC	Arg00.chr_19_195804_203730_7927_ATCGAA	95.862	7927	328	0	1	7927	7927	100	1	7927	7927	0	12822	Arg00	Zt	Arg00	Zt
Arg00.chr_2_3013934_3021860_7927_CACGAC	Arg00.chr_13_1265229_1273155_7927_TCAGCC	95.862	7927	328	0	1	7927	7927	100	7927	1	7927	0	12822	Arg00	Zt	Arg00	Zt
Arg00.chr_2_3013934_3021860_7927_CACGAC	Arg00.chr_10_582449_590375_7927_ACGGAG	95.862	7927	328	0	1	7927	7927	100	1	7927	7927	0	12822	Arg00	Zt	Arg00	Zt
Arg00.chr_2_3013934_3021860_7927_CACGAC	Arg00.chr_1_4644024_4651950_7927_GTTTGC	95.862	7927	328	0	1	7927	7927	100	7927	1	7927	0	12822	Arg00	Zt	Arg00	Zt
Arg00.chr_2_3013934_3021860_7927_CACGAC	Arg00.chr_1_3637071_3644997_7927_GGATGA	95.862	7927	328	0	1	7927	7927	100	1	7927	7927	0	12822	Arg00	Zt	Arg00	Zt
Arg00.chr_2_3013934_3021860_7927_CACGAC	Arg00.chr_1_171745_179671_7927_GCGGCT	95.862	7927	328	0	1	7927	7927	100	7927	1	7927	0	12822	Arg00	Zt	Arg00	Zt
Arg00.chr_2_3013934_3021860_7927_CACGAC	CH95.chr_20_40325_48251_7927_GATCGT	95.85	7927	329	0	1	7927	7927	100	7927	1	7927	0	12816	Arg00	Zt	CH95	Zt
Arg00.chr_2_3013934_3021860_7927_CACGAC	Arg00.chr_10_686800_694727_7928_CTCGCC	95.85	7928	328	1	1	7927	7927	100	1	7928	7928	0	12816	Arg00	Zt	Arg00	Zt
Arg00.chr_2_3013934_3021860_7927_CACGAC	CH95.chr_7_965062_972988_7927_CGCAGG	95.812	7927	332	0	1	7927	7927	100	7927	1	7927	0	12800	Arg00	Zt	CH95	Zt
Arg00.chr_2_3013934_3021860_7927_CACGAC	CH95.chr_7_782424_790350_7927_GGCGTG	95.812	7927	332	0	1	7927	7927	100	7927	1	7927	0	12800	Arg00	Zt	CH95	Zt
Arg00.chr_2_3013934_3021860_7927_CACGAC	CH95.chr_6_1851092_1859018_7927_AATGGA	95.812	7927	332	0	1	7927	7927	100	1	7927	7927	0	12800	Arg00	Zt	CH95	Zt
Arg00.chr_2_3013934_3021860_7927_CACGAC	CH95.chr_2_2721013_2728939_7927_CGCAGA	95.812	7927	332	0	1	7927	7927	100	7927	1	7927	0	12800	Arg00	Zt	CH95	Zt
Arg00.chr_2_3013934_3021860_7927_CACGAC	CH95.chr_15_60677_68603_7927_ACCTCG	95.812	7927	332	0	1	7927	7927	100	7927	1	7927	0	12800	Arg00	Zt	CH95	Zt
Arg00.chr_2_3013934_3021860_7927_CACGAC	CH95.chr_1_5765161_5773087_7927_TATTCA	95.812	7927	332	0	1	7927	7927	100	1	7927	7927	0	12800	Arg00	Zt	CH95	Zt
Arg00.chr_2_3013934_3021860_7927_CACGAC	CH95.chr_1_5383401_5391327_7927_ACTAAA	95.812	7927	332	0	1	7927	7927	100	1	7927	7927	0	12800	Arg00	Zt	CH95	Zt
Arg00.chr_2_3013934_3021860_7927_CACGAC	1A5.chr_20_169421_177347_7927_CTGGGC	95.799	7927	333	0	1	7927	7927	100	7927	1	7927	0	12794	Arg00	Zt	1A5	Zt
Arg00.chr_2_3013934_3021860_7927_CACGAC	1A5.chr_17_362768_370694_7927_ATCAGG	95.799	7927	333	0	1	7927	7927	100	7927	1	7927	0	12794	Arg00	Zt	1A5	Zt
Arg00.chr_2_3013934_3021860_7927_CACGAC	1A5.chr_12_787913_795839_7927_GCCAGG	95.799	7927	333	0	1	7927	7927	100	7927	1	7927	0	12794	Arg00	Zt	1A5	Zt
Arg00.chr_2_3013934_3021860_7927_CACGAC	1A5.chr_1_3248913_3256839_7927_ATGCGA	95.799	7927	333	0	1	7927	7927	100	7927	1	7927	0	12794	Arg00	Zt	1A5	Zt
Arg00.chr_2_3013934_3021860_7927_CACGAC	M4_9.chr_14	95.799	7927	333	0	1	7927	7927	100	7927	1	7927	0	12794	Arg00	Zt	M4_9	Zt
Arg00.chr_2_3013934_3021860_7927_CACGAC	M4_9.chr_11	95.799	7927	333	0	1	7927	7927	100	7927	1	7927	0	12794	Arg00	Zt	M4_9	Zt
Arg00.chr_2_3013934_3021860_7927_CACGAC	M4_9.chr_9	95.799	7927	333	0	1	7927	7927	100	7927	1	7927	0	12794	Arg00	Zt	M4_9	Zt
Arg00.chr_2_3013934_3021860_7927_CACGAC	M4_8.chr_9	95.799	7927	333	0	1	7927	7927	100	1	7927	7927	0	12794	Arg00	Zt	M4_8	Zt
Arg00.chr_2_3013934_3021860_7927_CACGAC	M4_8.chr_6_12.12	95.799	7927	333	0	1	7927	7927	100	7927	1	7927	0	12794	Arg00	Zt	M4_8	Zt
Arg00.chr_2_3013934_3021860_7927_CACGAC	M4_8.chr_6_12.03	95.799	7927	333	0	1	7927	7927	100	7927	1	7927	0	12794	Arg00	Zt	M4_8	Zt
Arg00.chr_2_3013934_3021860_7927_CACGAC	M4_64.chr_18	95.799	7927	333	0	1	7927	7927	100	1	7927	7927	0	12794	Arg00	Zt	M4_64	Zt
Arg00.chr_2_3013934_3021860_7927_CACGAC	M4_64.chr_15	95.799	7927	333	0	1	7927	7927	100	7927	1	7927	0	12794	Arg00	Zt	M4_64	Zt
Arg00.chr_2_3013934_3021860_7927_CACGAC	M4_64.chr_14	95.799	7927	333	0	1	7927	7927	100	7927	1	7927	0	12794	Arg00	Zt	M4_64	Zt
Arg00.chr_2_3013934_3021860_7927_CACGAC	M4_64.chr_12	95.799	7927	333	0	1	7927	7927	100	1	7927	7927	0	12794	Arg00	Zt	M4_64	Zt
Arg00.chr_2_3013934_3021860_7927_CACGAC	M4_30.chr_18	95.799	7927	333	0	1	7927	7927	100	1	7927	7927	0	12794	Arg00	Zt	M4_30	Zt
Arg00.chr_2_3013934_3021860_7927_CACGAC	M4_30.chr_12	95.799	7927	333	0	1	7927	7927	100	7927	1	7927	0	12794	Arg00	Zt	M4_30	Zt
Arg00.chr_2_3013934_3021860_7927_CACGAC	M4_30.chr_1	95.799	7927	333	0	1	7927	7927	100	1	7927	7927	0	12794	Arg00	Zt	M4_30	Zt
Arg00.chr_2_3013934_3021860_7927_CACGAC	M3_45.chr_18	95.799	7927	333	0	1	7927	7927	100	1	7927	7927	0	12794	Arg00	Zt	M3_45	Zt
Arg00.chr_2_3013934_3021860_7927_CACGAC	M3_45.chr_14	95.799	7927	333	0	1	7927	7927	100	1	7927	7927	0	12794	Arg00	Zt	M3_45	Zt
Arg00.chr_2_3013934_3021860_7927_CACGAC	M3_45.chr_12	95.799	7927	333	0	1	7927	7927	100	1	7927	7927	0	12794	Arg00	Zt	M3_45	Zt
Arg00.chr_2_3013934_3021860_7927_CACGAC	M3_45.chr_1	95.799	7927	333	0	1	7927	7927	100	1	7927	7927	0	12794	Arg00	Zt	M3_45	Zt
Arg00.chr_2_3013934_3021860_7927_CACGAC	M3_19.chr_15	95.799	7927	333	0	1	7927	7927	100	1	7927	7927	0	12794	Arg00	Zt	M3_19	Zt
Arg00.chr_2_3013934_3021860_7927_CACGAC	M3_19.chr_14	95.799	7927	333	0	1	7927	7927	100	7927	1	7927	0	12794	Arg00	Zt	M3_19	Zt
Arg00.chr_2_3013934_3021860_7927_CACGAC	M3_19.chr_9	95.799	7927	333	0	1	7927	7927	100	1	7927	7927	0	12794	Arg00	Zt	M3_19	Zt
Arg00.chr_2_3013934_3021860_7927_CACGAC	M2_20.chr_6_181946_189872_7927_TTTTCC	95.799	7927	333	0	1	7927	7927	100	7927	1	7927	0	12794	Arg00	Zt	M2_20	Zt
Arg00.chr_2_3013934_3021860_7927_CACGAC	M2_1.chr_12	95.799	7927	333	0	1	7927	7927	100	7927	1	7927	0	12794	Arg00	Zt	M2_1	Zt
Arg00.chr_2_3013934_3021860_7927_CACGAC	M2_1.chr_9	95.799	7927	333	0	1	7927	7927	100	1	7927	7927	0	12794	Arg00	Zt	M2_1	Zt
Arg00.chr_2_3013934_3021860_7927_CACGAC	M2_11.chr_20	95.799	7927	333	0	1	7927	7927	100	7927	1	7927	0	12794	Arg00	Zt	M2_11	Zt
Arg00.chr_2_3013934_3021860_7927_CACGAC	M2_11.chr_12	95.799	7927	333	0	1	7927	7927	100	7927	1	7927	0	12794	Arg00	Zt	M2_11	Zt
Arg00.chr_2_3013934_3021860_7927_CACGAC	M2_11.chr_3	95.799	7927	333	0	1	7927	7927	100	1	7927	7927	0	12794	Arg00	Zt	M2_11	Zt
Arg00.chr_2_3013934_3021860_7927_CACGAC	M1_A66.2.chr_6	95.799	7927	333	0	1	7927	7927	100	7927	1	7927	0	12794	Arg00	Zt	M1_A66.2	Zt
Arg00.chr_2_3013934_3021860_7927_CACGAC	M1_A2.2.chr_12	95.799	7927	333	0	1	7927	7927	100	7927	1	7927	0	12794	Arg00	Zt	M1_A2.2	Zt
Arg00.chr_2_3013934_3021860_7927_CACGAC	M1_A2.2.chr_9	95.799	7927	333	0	1	7927	7927	100	1	7927	7927	0	12794	Arg00	Zt	M1_A2.2	Zt
Arg00.chr_2_3013934_3021860_7927_CACGAC	M1_A2.2.chr_4	95.799	7927	333	0	1	7927	7927	100	7927	1	7927	0	12794	Arg00	Zt	M1_A2.2	Zt
Arg00.chr_2_3013934_3021860_7927_CACGAC	Aus01.chr_15_378989_386915_7927_TTGAAC	95.799	7927	333	0	1	7927	7927	100	7927	1	7927	0	12794	Arg00	Zt	Aus01	Zt
Arg00.chr_2_3013934_3021860_7927_CACGAC	M4_8.chr_2	95.787	7928	333	1	1	7927	7927	100	1	7928	7928	0	12789	Arg00	Zt	M4_8	Zt
Arg00.chr_2_3013934_3021860_7927_CACGAC	Aus01.chr_16_516535_524461_7927_GTGGCC	95.787	7927	334	0	1	7927	7927	100	7927	1	7927	0	12789	Arg00	Zt	Aus01	Zt
Arg00.chr_2_3013934_3021860_7927_CACGAC	Aus01.chr_12_280388_288314_7927_GTCTCA	95.787	7927	334	0	1	7927	7927	100	1	7927	7927	0	12789	Arg00	Zt	Aus01	Zt
Arg00.chr_2_3013934_3021860_7927_CACGAC	Aus01.chr_10_1189725_1197651_7927_ACCATG	95.787	7927	334	0	1	7927	7927	100	7927	1	7927	0	12789	Arg00	Zt	Aus01	Zt
Arg00.chr_2_3013934_3021860_7927_CACGAC	1A5.chr_2_52220_73491_21272_CGTGAT	95.787	7927	332	2	1	7927	7927	100	7925	1	21272	0	12787	Arg00	Zt	1A5	Zt
Arg00.chr_2_3013934_3021860_7927_CACGAC	1A5.chr_2_52220_60144_7925_CGTGAT	95.787	7927	332	2	1	7927	7927	100	7925	1	7925	0	12787	Arg00	Zt	1A5	Zt
Arg00.chr_2_3013934_3021860_7927_CACGAC	M4_8.chr_15	95.787	7927	333	1	1	7927	7927	100	1	7926	7926	0	12787	Arg00	Zt	M4_8	Zt
Arg00.chr_2_3013934_3021860_7927_CACGAC	M4_8.chr_3	95.787	7927	333	1	1	7927	7927	100	1	7926	7926	0	12787	Arg00	Zt	M4_8	Zt
Arg00.chr_2_3013934_3021860_7927_CACGAC	M2_1.chr_14	95.787	7927	333	1	1	7927	7927	100	7926	1	7926	0	12787	Arg00	Zt	M2_1	Zt
Arg00.chr_2_3013934_3021860_7927_CACGAC	M2_1.chr_3	95.787	7927	333	1	1	7927	7927	100	1	7926	7926	0	12787	Arg00	Zt	M2_1	Zt
Arg00.chr_2_3013934_3021860_7927_CACGAC	Aus01.chr_8_68199_76125_7927_GAGGAA	95.774	7927	335	0	1	7927	7927	100	1	7927	7927	0	12783	Arg00	Zt	Aus01	Zt
Arg00.chr_2_3013934_3021860_7927_CACGAC	Arg00.chr_20_321022_328948_7927_CGCGCC	95.774	7927	335	0	1	7927	7927	100	1	7927	7927	0	12783	Arg00	Zt	Arg00	Zt
Arg00.chr_2_3013934_3021860_7927_CACGAC	Aus01.chr_3_2476735_2484661_7927_CACATC	95.761	7927	336	0	1	7927	7927	100	1	7927	7927	0	12778	Arg00	Zt	Aus01	Zt
Arg00.chr_2_3013934_3021860_7927_CACGAC	M2_20.chr_6_158906_166834_7929_CGTCGG	95.75	7929	335	2	1	7927	7927	100	7929	1	7929	0	12774	Arg00	Zt	M2_20	Zt
Arg00.chr_2_3013934_3021860_7927_CACGAC	Zt05_unitig_020_723775_731701_7927_CGCAAG	95.749	7927	337	0	1	7927	7927	100	1	7927	7927	0	12772	Arg00	Zt	Zt05	Zt
Arg00.chr_2_3013934_3021860_7927_CACGAC	1A5.chr_2_65569_73491_7923_CACAAA	95.761	7927	331	5	1	7926	7927	99	7923	1	7923	0	12772	Arg00	Zt	1A5	Zt
Arg00.chr_2_3013934_3021860_7927_CACGAC	Aus01.chr_12_1381551_1389477_7927_CTCCAC	95.723	7927	339	0	1	7927	7927	100	1	7927	7927	0	12761	Arg00	Zt	Aus01	Zt
Arg00.chr_2_3013934_3021860_7927_CACGAC	Aus01.chr_10_1523611_1531537_7927_CTCGGC	95.723	7927	339	0	1	7927	7927	100	7927	1	7927	0	12761	Arg00	Zt	Aus01	Zt
Arg00.chr_2_3013934_3021860_7927_CACGAC	1E4.chr_13_556844_564770_7927_CGTTAC	95.711	7927	340	0	1	7927	7927	100	7927	1	7927	0	12755	Arg00	Zt	1E4	Zt
Arg00.chr_2_3013934_3021860_7927_CACGAC	1E4.chr_8_366106_374032_7927_TCTGAC	95.711	7927	340	0	1	7927	7927	100	7927	1	7927	0	12755	Arg00	Zt	1E4	Zt
Arg00.chr_2_3013934_3021860_7927_CACGAC	1E4.chr_4_1224224_1232150_7927_CCCTTG	95.711	7927	340	0	1	7927	7927	100	7927	1	7927	0	12755	Arg00	Zt	1E4	Zt
Arg00.chr_2_3013934_3021860_7927_CACGAC	M4_9.chr_13	95.711	7927	340	0	1	7927	7927	100	7927	1	7927	0	12755	Arg00	Zt	M4_9	Zt
Arg00.chr_2_3013934_3021860_7927_CACGAC	M4_9.chr_4	95.711	7927	340	0	1	7927	7927	100	7927	1	7927	0	12755	Arg00	Zt	M4_9	Zt
Arg00.chr_2_3013934_3021860_7927_CACGAC	M4_9.chr_1	95.711	7927	340	0	1	7927	7927	100	7927	1	7927	0	12755	Arg00	Zt	M4_9	Zt
Arg00.chr_2_3013934_3021860_7927_CACGAC	M4_8.chr_13	95.711	7927	340	0	1	7927	7927	100	7927	1	7927	0	12755	Arg00	Zt	M4_8	Zt
Arg00.chr_2_3013934_3021860_7927_CACGAC	M4_64.chr_10	95.711	7927	340	0	1	7927	7927	100	1	7927	7927	0	12755	Arg00	Zt	M4_64	Zt
Arg00.chr_2_3013934_3021860_7927_CACGAC	M4_64.chr_8	95.711	7927	340	0	1	7927	7927	100	7927	1	7927	0	12755	Arg00	Zt	M4_64	Zt
Arg00.chr_2_3013934_3021860_7927_CACGAC	M4_64.chr_5	95.711	7927	340	0	1	7927	7927	100	7927	1	7927	0	12755	Arg00	Zt	M4_64	Zt
Arg00.chr_2_3013934_3021860_7927_CACGAC	M4_30.chr_19	95.711	7927	340	0	1	7927	7927	100	7927	1	7927	0	12755	Arg00	Zt	M4_30	Zt
Arg00.chr_2_3013934_3021860_7927_CACGAC	M4_30.chr_14	95.711	7927	340	0	1	7927	7927	100	7927	1	7927	0	12755	Arg00	Zt	M4_30	Zt
Arg00.chr_2_3013934_3021860_7927_CACGAC	M4_30.chr_13	95.711	7927	340	0	1	7927	7927	100	7927	1	7927	0	12755	Arg00	Zt	M4_30	Zt
Arg00.chr_2_3013934_3021860_7927_CACGAC	M4_30.chr_10	95.711	7927	340	0	1	7927	7927	100	1	7927	7927	0	12755	Arg00	Zt	M4_30	Zt
Arg00.chr_2_3013934_3021860_7927_CACGAC	M4_30.chr_8	95.711	7927	340	0	1	7927	7927	100	7927	1	7927	0	12755	Arg00	Zt	M4_30	Zt
Arg00.chr_2_3013934_3021860_7927_CACGAC	M4_30.chr_5	95.711	7927	340	0	1	7927	7927	100	7927	1	7927	0	12755	Arg00	Zt	M4_30	Zt
Arg00.chr_2_3013934_3021860_7927_CACGAC	M3_45.chr_19	95.711	7927	340	0	1	7927	7927	100	7927	1	7927	0	12755	Arg00	Zt	M3_45	Zt
Arg00.chr_2_3013934_3021860_7927_CACGAC	M3_45.chr_10	95.711	7927	340	0	1	7927	7927	100	1	7927	7927	0	12755	Arg00	Zt	M3_45	Zt
Arg00.chr_2_3013934_3021860_7927_CACGAC	M3_45.chr_8	95.711	7927	340	0	1	7927	7927	100	7927	1	7927	0	12755	Arg00	Zt	M3_45	Zt
Arg00.chr_2_3013934_3021860_7927_CACGAC	M3_45.chr_5	95.711	7927	340	0	1	7927	7927	100	7927	1	7927	0	12755	Arg00	Zt	M3_45	Zt
Arg00.chr_2_3013934_3021860_7927_CACGAC	M3_19.chr_13	95.711	7927	340	0	1	7927	7927	100	7927	1	7927	0	12755	Arg00	Zt	M3_19	Zt
Arg00.chr_2_3013934_3021860_7927_CACGAC	M3_19.chr_7	95.711	7927	340	0	1	7927	7927	100	7927	1	7927	0	12755	Arg00	Zt	M3_19	Zt
Arg00.chr_2_3013934_3021860_7927_CACGAC	M3_19.chr_1	95.711	7927	340	0	1	7927	7927	100	7927	1	7927	0	12755	Arg00	Zt	M3_19	Zt
Arg00.chr_2_3013934_3021860_7927_CACGAC	M2_20.chr_14_285354_293280_7927_GGTTTT	95.711	7927	340	0	1	7927	7927	100	7927	1	7927	0	12755	Arg00	Zt	M2_20	Zt
Arg00.chr_2_3013934_3021860_7927_CACGAC	M2_20.chr_14_205188_213114_7927_CTAGTG	95.711	7927	340	0	1	7927	7927	100	7927	1	7927	0	12755	Arg00	Zt	M2_20	Zt
Arg00.chr_2_3013934_3021860_7927_CACGAC	M2_20.chr_13_594392_602318_7927_CGTTAC	95.711	7927	340	0	1	7927	7927	100	7927	1	7927	0	12755	Arg00	Zt	M2_20	Zt
Arg00.chr_2_3013934_3021860_7927_CACGAC	M2_20.chr_13_129791_137717_7927_CTCGTC	95.711	7927	340	0	1	7927	7927	100	7927	1	7927	0	12755	Arg00	Zt	M2_20	Zt
Arg00.chr_2_3013934_3021860_7927_CACGAC	M2_20.chr_8_365302_373228_7927_TCTGAC	95.711	7927	340	0	1	7927	7927	100	7927	1	7927	0	12755	Arg00	Zt	M2_20	Zt
Arg00.chr_2_3013934_3021860_7927_CACGAC	M2_20.chr_7_602047_609973_7927_CAGCCA	95.711	7927	340	0	1	7927	7927	100	7927	1	7927	0	12755	Arg00	Zt	M2_20	Zt
Arg00.chr_2_3013934_3021860_7927_CACGAC	M2_20.chr_5_1010592_1018518_7927_TCAATG	95.711	7927	340	0	1	7927	7927	100	7927	1	7927	0	12755	Arg00	Zt	M2_20	Zt
Arg00.chr_2_3013934_3021860_7927_CACGAC	M2_20.chr_4_1358509_1366435_7927_CCCTTG	95.711	7927	340	0	1	7927	7927	100	7927	1	7927	0	12755	Arg00	Zt	M2_20	Zt
Arg00.chr_2_3013934_3021860_7927_CACGAC	M2_1.chr_10	95.711	7927	340	0	1	7927	7927	100	1	7927	7927	0	12755	Arg00	Zt	M2_1	Zt
Arg00.chr_2_3013934_3021860_7927_CACGAC	M2_11.chr_13	95.711	7927	340	0	1	7927	7927	100	7927	1	7927	0	12755	Arg00	Zt	M2_11	Zt
Arg00.chr_2_3013934_3021860_7927_CACGAC	M1_A66.2.chr_14	95.711	7927	340	0	1	7927	7927	100	7927	1	7927	0	12755	Arg00	Zt	M1_A66.2	Zt
Arg00.chr_2_3013934_3021860_7927_CACGAC	M1_A66.2.chr_13	95.711	7927	340	0	1	7927	7927	100	7927	1	7927	0	12755	Arg00	Zt	M1_A66.2	Zt
Arg00.chr_2_3013934_3021860_7927_CACGAC	M1_A66.2.chr_7	95.711	7927	340	0	1	7927	7927	100	7927	1	7927	0	12755	Arg00	Zt	M1_A66.2	Zt
Arg00.chr_2_3013934_3021860_7927_CACGAC	M1_A66.2.chr_5	95.711	7927	340	0	1	7927	7927	100	7927	1	7927	0	12755	Arg00	Zt	M1_A66.2	Zt
Arg00.chr_2_3013934_3021860_7927_CACGAC	M1_A66.2.chr_4	95.711	7927	340	0	1	7927	7927	100	7927	1	7927	0	12755	Arg00	Zt	M1_A66.2	Zt
Arg00.chr_2_3013934_3021860_7927_CACGAC	M1_A2.2.chr_8	95.711	7927	340	0	1	7927	7927	100	7927	1	7927	0	12755	Arg00	Zt	M1_A2.2	Zt
Arg00.chr_2_3013934_3021860_7927_CACGAC	M1_A2.2.chr_7	95.711	7927	340	0	1	7927	7927	100	7927	1	7927	0	12755	Arg00	Zt	M1_A2.2	Zt
Arg00.chr_2_3013934_3021860_7927_CACGAC	M1_A2.2.chr_5	95.711	7927	340	0	1	7927	7927	100	7927	1	7927	0	12755	Arg00	Zt	M1_A2.2	Zt
Arg00.chr_2_3013934_3021860_7927_CACGAC	Aus01.chr_10_406632_414558_7927_CATGTG	95.711	7927	340	0	1	7927	7927	100	1	7927	7927	0	12755	Arg00	Zt	Aus01	Zt
Arg00.chr_2_3013934_3021860_7927_CACGAC	Aus01.chr_2_973824_981750_7927_GGCGGG	95.711	7927	340	0	1	7927	7927	100	7927	1	7927	0	12755	Arg00	Zt	Aus01	Zt
Arg00.chr_2_3013934_3021860_7927_CACGAC	M4_8.chr_4	95.699	7928	340	1	1	7927	7927	100	7928	1	7928	0	12750	Arg00	Zt	M4_8	Zt
Arg00.chr_2_3013934_3021860_7927_CACGAC	M3_19.chr_4	95.699	7928	340	1	1	7927	7927	100	7928	1	7928	0	12750	Arg00	Zt	M3_19	Zt
Arg00.chr_2_3013934_3021860_7927_CACGAC	M3_19.chr_5	95.698	7927	340	1	1	7927	7927	100	7926	1	7926	0	12748	Arg00	Zt	M3_19	Zt
Arg00.chr_2_3013934_3021860_7927_CACGAC	1A5.chr_17_333879_346527_12649_GTCAAG	95.663	7932	332	10	1	7927	7927	100	7925	1	12649	0	12731	Arg00	Zt	1A5	Zt
Arg00.chr_2_3013934_3021860_7927_CACGAC	1A5.chr_17_333879_341803_7925_GTCAAG	95.663	7932	332	10	1	7927	7927	100	7925	1	7925	0	12731	Arg00	Zt	1A5	Zt
Arg00.chr_2_3013934_3021860_7927_CACGAC	UR95.chr_20_222566_230492_7927_CACTAC	95.635	7927	346	0	1	7927	7927	100	1	7927	7927	0	12722	Arg00	Zt	UR95	Zt
Arg00.chr_2_3013934_3021860_7927_CACGAC	1A5.chr_14_226550_243258_16709_GCACCC	95.773	7878	333	0	50	7927	7927	100	7878	1	16709	0	12704	Arg00	Zt	1A5	Zt
Arg00.chr_2_3013934_3021860_7927_CACGAC	Arg00.chr_1_266930_274856_7927_CTAGGC	95.522	7927	355	0	1	7927	7927	100	1	7927	7927	0	12672	Arg00	Zt	Arg00	Zt
Arg00.chr_2_3013934_3021860_7927_CACGAC	CNR93.chr_2_1208662_1222198_13537_GCTCAG	95.975	7802	313	1	1	7801	7927	100	13537	5736	13537	0	12667	Arg00	Zt	CNR93	Zt
Arg00.chr_2_3013934_3021860_7927_CACGAC	Arg00.chr_1_4403726_4411652_7927_CTCCTG	95.484	7927	358	0	1	7927	7927	100	7927	1	7927	0	12656	Arg00	Zt	Arg00	Zt
Arg00.chr_2_3013934_3021860_7927_CACGAC	Aus01.chr_2_244398_257715_13318_GGTATC	95.712	7860	337	0	68	7927	7927	100	7860	1	13318	0	12648	Arg00	Zt	Aus01	Zt
Arg00.chr_2_3013934_3021860_7927_CACGAC	Aus01.chr_2_228057_257715_29659_GGTATC	95.712	7860	337	0	68	7927	7927	100	24201	16342	29659	0	12648	Arg00	Zt	Aus01	Zt
Arg00.chr_2_3013934_3021860_7927_CACGAC	1E4.chr_19_273089_290020_16932_TGAGTG	95.561	7884	340	9	46	7927	7927	100	7876	1	16932	0	12611	Arg00	Zt	1E4	Zt
Arg00.chr_2_3013934_3021860_7927_CACGAC	Arg00.chr_1_292564_300490_7927_CGTCTG	95.156	7927	384	0	1	7927	7927	100	1	7927	7927	0	12512	Arg00	Zt	Arg00	Zt
Arg00.chr_2_3013934_3021860_7927_CACGAC	1E4.chr_7_462435_471827_9393_CAGCCA	95.333	7757	336	20	1	7737	7927	100	9393	1643	9393	0	12296	Arg00	Zt	1E4	Zt
Arg00.chr_2_3013934_3021860_7927_CACGAC	1A5.chr_6_2204840_2226376_21537_CTGTTC	95.839	7234	299	2	694	7927	7927	100	14306	21537	21537	0	11690	Arg00	Zt	1A5	Zt
Arg00.chr_2_3013934_3021860_7927_CACGAC	1E4.chr_10_555718_568038_12321_CAAGCT	95.488	7025	301	15	912	7927	7927	100	5304	12321	12321	0	11202	Arg00	Zt	1E4	Zt
Arg00.chr_2_3013934_3021860_7927_CACGAC	1E4.chr_14_225052_238361_13310_CTAGTG	95.511	6816	302	4	1	6813	7927	100	13310	6496	13310	0	10888	Arg00	Zt	1E4	Zt
Arg00.chr_2_3013934_3021860_7927_CACGAC	3D1.chr_16_91305_102462_11158_GACGCC	96.04	5935	235	0	1993	7927	7927	100	5935	1	11158	0	9659	Arg00	Zt	3D1	Zt
Arg00.chr_2_3013934_3021860_7927_CACGAC	IPO323.chr_20	88.522	3781	432	2	4149	7927	7927	99	3781	1	7886	0	4577	Arg00	Zt	IPO323	Zt
Arg00.chr_2_3013934_3021860_7927_CACGAC	3D1.chr_16_97618_102462_4845_GGCGTC	95.137	2817	137	0	1	2817	7927	36	4845	2029	4845	0	4444	Arg00	Zt	3D1	Zt
Arg00.chr_20_171430_179356_7927_CACGCG	Arg00.chr_8_969099_977025_7927_CTGGAA	97.136	7927	227	0	1	7927	7927	100	1	7927	7927	0	13381	Arg00	Zt	Arg00	Zt
Arg00.chr_20_171430_179356_7927_CACGCG	Arg00.chr_7_445488_453414_7927_TACTTG	97.136	7927	227	0	1	7927	7927	100	1	7927	7927	0	13381	Arg00	Zt	Arg00	Zt
Arg00.chr_20_171430_179356_7927_CACGCG	Arg00.chr_4_1722627_1730553_7927_CTGGGC	97.136	7927	227	0	1	7927	7927	100	1	7927	7927	0	13381	Arg00	Zt	Arg00	Zt
Arg00.chr_20_171430_179356_7927_CACGCG	Arg00.chr_4_1487014_1494940_7927_CTTTCC	97.136	7927	227	0	1	7927	7927	100	1	7927	7927	0	13381	Arg00	Zt	Arg00	Zt
Arg00.chr_20_171430_179356_7927_CACGCG	Arg00.chr_4_1425560_1433486_7927_CAAGCG	97.136	7927	227	0	1	7927	7927	100	7927	1	7927	0	13381	Arg00	Zt	Arg00	Zt
Arg00.chr_20_171430_179356_7927_CACGCG	Arg00.chr_4_920404_928330_7927_GTCTAA	97.136	7927	227	0	1	7927	7927	100	7927	1	7927	0	13381	Arg00	Zt	Arg00	Zt
Arg00.chr_20_171430_179356_7927_CACGCG	Arg00.chr_21_361571_369497_7927_GCTGTC	97.136	7927	227	0	1	7927	7927	100	1	7927	7927	0	13381	Arg00	Zt	Arg00	Zt
Arg00.chr_20_171430_179356_7927_CACGCG	Arg00.chr_2_1644747_1652673_7927_CAAGAC	97.136	7927	227	0	1	7927	7927	100	1	7927	7927	0	13381	Arg00	Zt	Arg00	Zt
Arg00.chr_20_171430_179356_7927_CACGCG	Arg00.chr_19_195804_203730_7927_ATCGAA	97.136	7927	227	0	1	7927	7927	100	7927	1	7927	0	13381	Arg00	Zt	Arg00	Zt
Arg00.chr_20_171430_179356_7927_CACGCG	Arg00.chr_13_1265229_1273155_7927_TCAGCC	97.136	7927	227	0	1	7927	7927	100	1	7927	7927	0	13381	Arg00	Zt	Arg00	Zt
Arg00.chr_20_171430_179356_7927_CACGCG	Arg00.chr_10_582449_590375_7927_ACGGAG	97.136	7927	227	0	1	7927	7927	100	7927	1	7927	0	13381	Arg00	Zt	Arg00	Zt
Arg00.chr_20_171430_179356_7927_CACGCG	Arg00.chr_1_4644024_4651950_7927_GTTTGC	97.136	7927	227	0	1	7927	7927	100	1	7927	7927	0	13381	Arg00	Zt	Arg00	Zt
Arg00.chr_20_171430_179356_7927_CACGCG	Arg00.chr_1_3637071_3644997_7927_GGATGA	97.136	7927	227	0	1	7927	7927	100	7927	1	7927	0	13381	Arg00	Zt	Arg00	Zt
Arg00.chr_20_171430_179356_7927_CACGCG	Arg00.chr_1_171745_179671_7927_GCGGCT	97.136	7927	227	0	1	7927	7927	100	1	7927	7927	0	13381	Arg00	Zt	Arg00	Zt
Arg00.chr_20_171430_179356_7927_CACGCG	Arg00.chr_10_686800_708095_21296_CTCGCC	97.124	7928	227	1	1	7927	7927	100	7928	1	21296	0	13376	Arg00	Zt	Arg00	Zt
Arg00.chr_20_171430_179356_7927_CACGCG	Arg00.chr_10_686800_694727_7928_CTCGCC	97.124	7928	227	1	1	7927	7927	100	7928	1	7928	0	13376	Arg00	Zt	Arg00	Zt
Arg00.chr_20_171430_179356_7927_CACGCG	CH95.chr_15_293444_301370_7927_CTAGCG	97.086	7927	231	0	1	7927	7927	100	7927	1	7927	0	13359	Arg00	Zt	CH95	Zt
Arg00.chr_20_171430_179356_7927_CACGCG	1A5.chr_20_169421_177347_7927_CTGGGC	97.073	7927	232	0	1	7927	7927	100	1	7927	7927	0	13354	Arg00	Zt	1A5	Zt
Arg00.chr_20_171430_179356_7927_CACGCG	1A5.chr_17_362768_370694_7927_ATCAGG	97.073	7927	232	0	1	7927	7927	100	1	7927	7927	0	13354	Arg00	Zt	1A5	Zt
Arg00.chr_20_171430_179356_7927_CACGCG	1A5.chr_12_787913_795839_7927_GCCAGG	97.073	7927	232	0	1	7927	7927	100	1	7927	7927	0	13354	Arg00	Zt	1A5	Zt
Arg00.chr_20_171430_179356_7927_CACGCG	1A5.chr_1_3248913_3256839_7927_ATGCGA	97.073	7927	232	0	1	7927	7927	100	1	7927	7927	0	13354	Arg00	Zt	1A5	Zt
Arg00.chr_20_171430_179356_7927_CACGCG	M4_9.chr_14	97.073	7927	232	0	1	7927	7927	100	1	7927	7927	0	13354	Arg00	Zt	M4_9	Zt
Arg00.chr_20_171430_179356_7927_CACGCG	M4_9.chr_11	97.073	7927	232	0	1	7927	7927	100	1	7927	7927	0	13354	Arg00	Zt	M4_9	Zt
Arg00.chr_20_171430_179356_7927_CACGCG	M4_9.chr_9	97.073	7927	232	0	1	7927	7927	100	1	7927	7927	0	13354	Arg00	Zt	M4_9	Zt
Arg00.chr_20_171430_179356_7927_CACGCG	M4_9.chr_2	97.073	7927	232	0	1	7927	7927	100	1	7927	7927	0	13354	Arg00	Zt	M4_9	Zt
Arg00.chr_20_171430_179356_7927_CACGCG	M4_8.chr_9	97.073	7927	232	0	1	7927	7927	100	7927	1	7927	0	13354	Arg00	Zt	M4_8	Zt
Arg00.chr_20_171430_179356_7927_CACGCG	M4_8.chr_6_12.12	97.073	7927	232	0	1	7927	7927	100	1	7927	7927	0	13354	Arg00	Zt	M4_8	Zt
Arg00.chr_20_171430_179356_7927_CACGCG	M4_8.chr_6_12.03	97.073	7927	232	0	1	7927	7927	100	1	7927	7927	0	13354	Arg00	Zt	M4_8	Zt
Arg00.chr_20_171430_179356_7927_CACGCG	M4_64.chr_18	97.073	7927	232	0	1	7927	7927	100	7927	1	7927	0	13354	Arg00	Zt	M4_64	Zt
Arg00.chr_20_171430_179356_7927_CACGCG	M4_64.chr_15	97.073	7927	232	0	1	7927	7927	100	1	7927	7927	0	13354	Arg00	Zt	M4_64	Zt
Arg00.chr_20_171430_179356_7927_CACGCG	M4_64.chr_14	97.073	7927	232	0	1	7927	7927	100	1	7927	7927	0	13354	Arg00	Zt	M4_64	Zt
Arg00.chr_20_171430_179356_7927_CACGCG	M4_64.chr_12	97.073	7927	232	0	1	7927	7927	100	7927	1	7927	0	13354	Arg00	Zt	M4_64	Zt
Arg00.chr_20_171430_179356_7927_CACGCG	M4_30.chr_18	97.073	7927	232	0	1	7927	7927	100	7927	1	7927	0	13354	Arg00	Zt	M4_30	Zt
Arg00.chr_20_171430_179356_7927_CACGCG	M4_30.chr_12	97.073	7927	232	0	1	7927	7927	100	1	7927	7927	0	13354	Arg00	Zt	M4_30	Zt
Arg00.chr_20_171430_179356_7927_CACGCG	M4_30.chr_2	97.073	7927	232	0	1	7927	7927	100	1	7927	7927	0	13354	Arg00	Zt	M4_30	Zt
Arg00.chr_20_171430_179356_7927_CACGCG	M4_30.chr_1	97.073	7927	232	0	1	7927	7927	100	7927	1	7927	0	13354	Arg00	Zt	M4_30	Zt
Arg00.chr_20_171430_179356_7927_CACGCG	M3_45.chr_18	97.073	7927	232	0	1	7927	7927	100	7927	1	7927	0	13354	Arg00	Zt	M3_45	Zt
Arg00.chr_20_171430_179356_7927_CACGCG	M3_45.chr_14	97.073	7927	232	0	1	7927	7927	100	7927	1	7927	0	13354	Arg00	Zt	M3_45	Zt
Arg00.chr_20_171430_179356_7927_CACGCG	M3_45.chr_12	97.073	7927	232	0	1	7927	7927	100	7927	1	7927	0	13354	Arg00	Zt	M3_45	Zt
Arg00.chr_20_171430_179356_7927_CACGCG	M3_45.chr_2	97.073	7927	232	0	1	7927	7927	100	1	7927	7927	0	13354	Arg00	Zt	M3_45	Zt
Arg00.chr_20_171430_179356_7927_CACGCG	M3_45.chr_1	97.073	7927	232	0	1	7927	7927	100	7927	1	7927	0	13354	Arg00	Zt	M3_45	Zt
Arg00.chr_20_171430_179356_7927_CACGCG	M3_19.chr_15	97.073	7927	232	0	1	7927	7927	100	7927	1	7927	0	13354	Arg00	Zt	M3_19	Zt
Arg00.chr_20_171430_179356_7927_CACGCG	M3_19.chr_14	97.073	7927	232	0	1	7927	7927	100	1	7927	7927	0	13354	Arg00	Zt	M3_19	Zt
Arg00.chr_20_171430_179356_7927_CACGCG	M3_19.chr_9	97.073	7927	232	0	1	7927	7927	100	7927	1	7927	0	13354	Arg00	Zt	M3_19	Zt
Arg00.chr_20_171430_179356_7927_CACGCG	M2_20.chr_6_181946_189872_7927_TTTTCC	97.073	7927	232	0	1	7927	7927	100	1	7927	7927	0	13354	Arg00	Zt	M2_20	Zt
Arg00.chr_20_171430_179356_7927_CACGCG	M2_1.chr_12	97.073	7927	232	0	1	7927	7927	100	1	7927	7927	0	13354	Arg00	Zt	M2_1	Zt
Arg00.chr_20_171430_179356_7927_CACGCG	M2_1.chr_9	97.073	7927	232	0	1	7927	7927	100	7927	1	7927	0	13354	Arg00	Zt	M2_1	Zt
Arg00.chr_20_171430_179356_7927_CACGCG	M2_11.chr_20	97.073	7927	232	0	1	7927	7927	100	1	7927	7927	0	13354	Arg00	Zt	M2_11	Zt
Arg00.chr_20_171430_179356_7927_CACGCG	M2_11.chr_14	97.073	7927	232	0	1	7927	7927	100	1	7927	7927	0	13354	Arg00	Zt	M2_11	Zt
Arg00.chr_20_171430_179356_7927_CACGCG	M2_11.chr_12	97.073	7927	232	0	1	7927	7927	100	1	7927	7927	0	13354	Arg00	Zt	M2_11	Zt
Arg00.chr_20_171430_179356_7927_CACGCG	M2_11.chr_3	97.073	7927	232	0	1	7927	7927	100	7927	1	7927	0	13354	Arg00	Zt	M2_11	Zt
Arg00.chr_20_171430_179356_7927_CACGCG	M2_11.chr_2	97.073	7927	232	0	1	7927	7927	100	1	7927	7927	0	13354	Arg00	Zt	M2_11	Zt
Arg00.chr_20_171430_179356_7927_CACGCG	M1_A66.2.chr_6	97.073	7927	232	0	1	7927	7927	100	1	7927	7927	0	13354	Arg00	Zt	M1_A66.2	Zt
Arg00.chr_20_171430_179356_7927_CACGCG	M1_A2.2.chr_14	97.073	7927	232	0	1	7927	7927	100	1	7927	7927	0	13354	Arg00	Zt	M1_A2.2	Zt
Arg00.chr_20_171430_179356_7927_CACGCG	M1_A2.2.chr_12	97.073	7927	232	0	1	7927	7927	100	1	7927	7927	0	13354	Arg00	Zt	M1_A2.2	Zt
Arg00.chr_20_171430_179356_7927_CACGCG	M1_A2.2.chr_9	97.073	7927	232	0	1	7927	7927	100	7927	1	7927	0	13354	Arg00	Zt	M1_A2.2	Zt
Arg00.chr_20_171430_179356_7927_CACGCG	M1_A2.2.chr_4	97.073	7927	232	0	1	7927	7927	100	1	7927	7927	0	13354	Arg00	Zt	M1_A2.2	Zt
Arg00.chr_20_171430_179356_7927_CACGCG	M1_A2.2.chr_1	97.073	7927	232	0	1	7927	7927	100	7927	1	7927	0	13354	Arg00	Zt	M1_A2.2	Zt
Arg00.chr_20_171430_179356_7927_CACGCG	CH95.chr_11_467734_475660_7927_TTCGAG	97.073	7927	232	0	1	7927	7927	100	7927	1	7927	0	13354	Arg00	Zt	CH95	Zt
Arg00.chr_20_171430_179356_7927_CACGCG	Aus01.chr_15_378989_386915_7927_TTGAAC	97.073	7927	232	0	1	7927	7927	100	1	7927	7927	0	13354	Arg00	Zt	Aus01	Zt
Arg00.chr_20_171430_179356_7927_CACGCG	1A5.chr_4_1539732_1547658_7927_CTGCTT	97.061	7927	233	0	1	7927	7927	100	1	7927	7927	0	13348	Arg00	Zt	1A5	Zt
Arg00.chr_20_171430_179356_7927_CACGCG	M4_8.chr_2	97.061	7928	232	1	1	7927	7927	100	7928	1	7928	0	13348	Arg00	Zt	M4_8	Zt
Arg00.chr_20_171430_179356_7927_CACGCG	M4_64.chr_4	97.061	7927	233	0	1	7927	7927	100	1	7927	7927	0	13348	Arg00	Zt	M4_64	Zt
Arg00.chr_20_171430_179356_7927_CACGCG	M4_30.chr_4	97.061	7927	233	0	1	7927	7927	100	1	7927	7927	0	13348	Arg00	Zt	M4_30	Zt
Arg00.chr_20_171430_179356_7927_CACGCG	M3_45.chr_4	97.061	7927	233	0	1	7927	7927	100	1	7927	7927	0	13348	Arg00	Zt	M3_45	Zt
Arg00.chr_20_171430_179356_7927_CACGCG	M2_1.chr_4	97.061	7927	233	0	1	7927	7927	100	1	7927	7927	0	13348	Arg00	Zt	M2_1	Zt
Arg00.chr_20_171430_179356_7927_CACGCG	M2_11.chr_4	97.061	7927	233	0	1	7927	7927	100	1	7927	7927	0	13348	Arg00	Zt	M2_11	Zt
Arg00.chr_20_171430_179356_7927_CACGCG	CH95.chr_7_965062_972988_7927_CGCAGG	97.061	7927	233	0	1	7927	7927	100	1	7927	7927	0	13348	Arg00	Zt	CH95	Zt
Arg00.chr_20_171430_179356_7927_CACGCG	CH95.chr_7_782424_790350_7927_GGCGTG	97.061	7927	233	0	1	7927	7927	100	1	7927	7927	0	13348	Arg00	Zt	CH95	Zt
Arg00.chr_20_171430_179356_7927_CACGCG	CH95.chr_6_1851092_1859018_7927_AATGGA	97.061	7927	233	0	1	7927	7927	100	7927	1	7927	0	13348	Arg00	Zt	CH95	Zt
Arg00.chr_20_171430_179356_7927_CACGCG	CH95.chr_2_2721013_2728939_7927_CGCAGA	97.061	7927	233	0	1	7927	7927	100	1	7927	7927	0	13348	Arg00	Zt	CH95	Zt
Arg00.chr_20_171430_179356_7927_CACGCG	CH95.chr_15_60677_68603_7927_ACCTCG	97.061	7927	233	0	1	7927	7927	100	1	7927	7927	0	13348	Arg00	Zt	CH95	Zt
Arg00.chr_20_171430_179356_7927_CACGCG	CH95.chr_1_5765161_5773087_7927_TATTCA	97.061	7927	233	0	1	7927	7927	100	7927	1	7927	0	13348	Arg00	Zt	CH95	Zt
Arg00.chr_20_171430_179356_7927_CACGCG	CH95.chr_1_5383401_5391327_7927_ACTAAA	97.061	7927	233	0	1	7927	7927	100	7927	1	7927	0	13348	Arg00	Zt	CH95	Zt
Arg00.chr_20_171430_179356_7927_CACGCG	Aus01.chr_16_516535_524461_7927_GTGGCC	97.061	7927	233	0	1	7927	7927	100	1	7927	7927	0	13348	Arg00	Zt	Aus01	Zt
Arg00.chr_20_171430_179356_7927_CACGCG	Aus01.chr_12_280388_288314_7927_GTCTCA	97.061	7927	233	0	1	7927	7927	100	7927	1	7927	0	13348	Arg00	Zt	Aus01	Zt
Arg00.chr_20_171430_179356_7927_CACGCG	Aus01.chr_10_1189725_1197651_7927_ACCATG	97.061	7927	233	0	1	7927	7927	100	1	7927	7927	0	13348	Arg00	Zt	Aus01	Zt
Arg00.chr_20_171430_179356_7927_CACGCG	1A5.chr_2_52220_73491_21272_CGTGAT	97.061	7927	231	2	1	7927	7927	100	1	7925	21272	0	13346	Arg00	Zt	1A5	Zt
Arg00.chr_20_171430_179356_7927_CACGCG	1A5.chr_2_52220_60144_7925_CGTGAT	97.061	7927	231	2	1	7927	7927	100	1	7925	7925	0	13346	Arg00	Zt	1A5	Zt
Arg00.chr_20_171430_179356_7927_CACGCG	M4_8.chr_15	97.061	7927	232	1	1	7927	7927	100	7926	1	7926	0	13346	Arg00	Zt	M4_8	Zt
Arg00.chr_20_171430_179356_7927_CACGCG	M4_8.chr_3	97.061	7927	232	1	1	7927	7927	100	7926	1	7926	0	13346	Arg00	Zt	M4_8	Zt
Arg00.chr_20_171430_179356_7927_CACGCG	M2_1.chr_14	97.061	7927	232	1	1	7927	7927	100	1	7926	7926	0	13346	Arg00	Zt	M2_1	Zt
Arg00.chr_20_171430_179356_7927_CACGCG	M2_1.chr_3	97.061	7927	232	1	1	7927	7927	100	7926	1	7926	0	13346	Arg00	Zt	M2_1	Zt
Arg00.chr_20_171430_179356_7927_CACGCG	M2_1.chr_1	97.061	7927	232	1	1	7927	7927	100	7926	1	7926	0	13346	Arg00	Zt	M2_1	Zt
Arg00.chr_20_171430_179356_7927_CACGCG	Aus01.chr_8_68199_76125_7927_GAGGAA	97.048	7927	234	0	1	7927	7927	100	7927	1	7927	0	13343	Arg00	Zt	Aus01	Zt
Arg00.chr_20_171430_179356_7927_CACGCG	Arg00.chr_1_3269639_3277565_7927_CAAGGT	97.048	7927	234	0	1	7927	7927	100	7927	1	7927	0	13343	Arg00	Zt	Arg00	Zt
Arg00.chr_20_171430_179356_7927_CACGCG	3D7.chr_11_543973_551900_7928_CAAAGT	97.036	7928	234	1	1	7927	7927	100	7928	1	7928	0	13337	Arg00	Zt	3D7	Zt
Arg00.chr_20_171430_179356_7927_CACGCG	Aus01.chr_3_2476735_2484661_7927_CACATC	97.035	7927	235	0	1	7927	7927	100	7927	1	7927	0	13337	Arg00	Zt	Aus01	Zt
Arg00.chr_20_171430_179356_7927_CACGCG	1A5.chr_1_947734_955660_7927_ATTAAC	97.023	7927	236	0	1	7927	7927	100	7927	1	7927	0	13332	Arg00	Zt	1A5	Zt
Arg00.chr_20_171430_179356_7927_CACGCG	M4_8.chr_1	97.023	7927	236	0	1	7927	7927	100	7927	1	7927	0	13332	Arg00	Zt	M4_8	Zt
Arg00.chr_20_171430_179356_7927_CACGCG	M2_20.chr_1_906644_914570_7927_ATTAAC	97.023	7927	236	0	1	7927	7927	100	7927	1	7927	0	13332	Arg00	Zt	M2_20	Zt
Arg00.chr_20_171430_179356_7927_CACGCG	M2_11.chr_1	97.023	7927	236	0	1	7927	7927	100	7927	1	7927	0	13332	Arg00	Zt	M2_11	Zt
Arg00.chr_20_171430_179356_7927_CACGCG	M1_A66.2.chr_1	97.023	7927	236	0	1	7927	7927	100	7927	1	7927	0	13332	Arg00	Zt	M1_A66.2	Zt
Arg00.chr_20_171430_179356_7927_CACGCG	CH95.chr_20_40325_48251_7927_GATCGT	97.023	7927	236	0	1	7927	7927	100	1	7927	7927	0	13332	Arg00	Zt	CH95	Zt
Arg00.chr_20_171430_179356_7927_CACGCG	CNR93.chr_19_24399_32325_7927_GACCCC	97.01	7927	237	0	1	7927	7927	100	1	7927	7927	0	13326	Arg00	Zt	CNR93	Zt
Arg00.chr_20_171430_179356_7927_CACGCG	1A5.chr_2_65569_73491_7923_CACAAA	97.01	7927	232	5	2	7927	7927	99	1	7923	7923	0	13321	Arg00	Zt	1A5	Zt
Arg00.chr_20_171430_179356_7927_CACGCG	Aus01.chr_12_1381551_1389477_7927_CTCCAC	96.998	7927	238	0	1	7927	7927	100	7927	1	7927	0	13321	Arg00	Zt	Aus01	Zt
Arg00.chr_20_171430_179356_7927_CACGCG	Aus01.chr_10_1523611_1531537_7927_CTCGGC	96.998	7927	238	0	1	7927	7927	100	1	7927	7927	0	13321	Arg00	Zt	Aus01	Zt
Arg00.chr_20_171430_179356_7927_CACGCG	M2_20.chr_6_158906_166834_7929_CGTCGG	96.986	7929	237	2	1	7927	7927	100	1	7929	7929	0	13317	Arg00	Zt	M2_20	Zt
Arg00.chr_20_171430_179356_7927_CACGCG	Aus01.chr_10_406632_414558_7927_CATGTG	96.985	7927	239	0	1	7927	7927	100	7927	1	7927	0	13315	Arg00	Zt	Aus01	Zt
Arg00.chr_20_171430_179356_7927_CACGCG	Aus01.chr_2_973824_981750_7927_GGCGGG	96.985	7927	239	0	1	7927	7927	100	1	7927	7927	0	13315	Arg00	Zt	Aus01	Zt
Arg00.chr_20_171430_179356_7927_CACGCG	M2_1.chr_20	96.972	7927	238	2	1	7927	7927	100	1	7925	7925	0	13308	Arg00	Zt	M2_1	Zt
Arg00.chr_20_171430_179356_7927_CACGCG	1E4.chr_13_556844_564770_7927_CGTTAC	96.96	7927	241	0	1	7927	7927	100	1	7927	7927	0	13304	Arg00	Zt	1E4	Zt
Arg00.chr_20_171430_179356_7927_CACGCG	1E4.chr_8_366106_374032_7927_TCTGAC	96.96	7927	241	0	1	7927	7927	100	1	7927	7927	0	13304	Arg00	Zt	1E4	Zt
Arg00.chr_20_171430_179356_7927_CACGCG	1E4.chr_4_1224224_1232150_7927_CCCTTG	96.96	7927	241	0	1	7927	7927	100	1	7927	7927	0	13304	Arg00	Zt	1E4	Zt
Arg00.chr_20_171430_179356_7927_CACGCG	M4_9.chr_13	96.96	7927	241	0	1	7927	7927	100	1	7927	7927	0	13304	Arg00	Zt	M4_9	Zt
Arg00.chr_20_171430_179356_7927_CACGCG	M4_9.chr_4	96.96	7927	241	0	1	7927	7927	100	1	7927	7927	0	13304	Arg00	Zt	M4_9	Zt
Arg00.chr_20_171430_179356_7927_CACGCG	M4_9.chr_1	96.96	7927	241	0	1	7927	7927	100	1	7927	7927	0	13304	Arg00	Zt	M4_9	Zt
Arg00.chr_20_171430_179356_7927_CACGCG	M4_8.chr_13	96.96	7927	241	0	1	7927	7927	100	1	7927	7927	0	13304	Arg00	Zt	M4_8	Zt
Arg00.chr_20_171430_179356_7927_CACGCG	M4_64.chr_10	96.96	7927	241	0	1	7927	7927	100	7927	1	7927	0	13304	Arg00	Zt	M4_64	Zt
Arg00.chr_20_171430_179356_7927_CACGCG	M4_64.chr_8	96.96	7927	241	0	1	7927	7927	100	1	7927	7927	0	13304	Arg00	Zt	M4_64	Zt
Arg00.chr_20_171430_179356_7927_CACGCG	M4_64.chr_5	96.96	7927	241	0	1	7927	7927	100	1	7927	7927	0	13304	Arg00	Zt	M4_64	Zt
Arg00.chr_20_171430_179356_7927_CACGCG	M4_30.chr_19	96.96	7927	241	0	1	7927	7927	100	1	7927	7927	0	13304	Arg00	Zt	M4_30	Zt
Arg00.chr_20_171430_179356_7927_CACGCG	M4_30.chr_14	96.96	7927	241	0	1	7927	7927	100	1	7927	7927	0	13304	Arg00	Zt	M4_30	Zt
Arg00.chr_20_171430_179356_7927_CACGCG	M4_30.chr_13	96.96	7927	241	0	1	7927	7927	100	1	7927	7927	0	13304	Arg00	Zt	M4_30	Zt
Arg00.chr_20_171430_179356_7927_CACGCG	M4_30.chr_10	96.96	7927	241	0	1	7927	7927	100	7927	1	7927	0	13304	Arg00	Zt	M4_30	Zt
Arg00.chr_20_171430_179356_7927_CACGCG	M4_30.chr_8	96.96	7927	241	0	1	7927	7927	100	1	7927	7927	0	13304	Arg00	Zt	M4_30	Zt
Arg00.chr_20_171430_179356_7927_CACGCG	M4_30.chr_5	96.96	7927	241	0	1	7927	7927	100	1	7927	7927	0	13304	Arg00	Zt	M4_30	Zt
Arg00.chr_20_171430_179356_7927_CACGCG	M3_45.chr_19	96.96	7927	241	0	1	7927	7927	100	1	7927	7927	0	13304	Arg00	Zt	M3_45	Zt
Arg00.chr_20_171430_179356_7927_CACGCG	M3_45.chr_10	96.96	7927	241	0	1	7927	7927	100	7927	1	7927	0	13304	Arg00	Zt	M3_45	Zt
Arg00.chr_20_171430_179356_7927_CACGCG	M3_45.chr_8	96.96	7927	241	0	1	7927	7927	100	1	7927	7927	0	13304	Arg00	Zt	M3_45	Zt
Arg00.chr_20_171430_179356_7927_CACGCG	M3_45.chr_5	96.96	7927	241	0	1	7927	7927	100	1	7927	7927	0	13304	Arg00	Zt	M3_45	Zt
Arg00.chr_20_171430_179356_7927_CACGCG	M3_19.chr_13	96.96	7927	241	0	1	7927	7927	100	1	7927	7927	0	13304	Arg00	Zt	M3_19	Zt
Arg00.chr_20_171430_179356_7927_CACGCG	M3_19.chr_7	96.96	7927	241	0	1	7927	7927	100	1	7927	7927	0	13304	Arg00	Zt	M3_19	Zt
Arg00.chr_20_171430_179356_7927_CACGCG	M3_19.chr_1	96.96	7927	241	0	1	7927	7927	100	1	7927	7927	0	13304	Arg00	Zt	M3_19	Zt
Arg00.chr_20_171430_179356_7927_CACGCG	M2_20.chr_14_285354_293280_7927_GGTTTT	96.96	7927	241	0	1	7927	7927	100	1	7927	7927	0	13304	Arg00	Zt	M2_20	Zt
Arg00.chr_20_171430_179356_7927_CACGCG	M2_20.chr_14_205188_213114_7927_CTAGTG	96.96	7927	241	0	1	7927	7927	100	1	7927	7927	0	13304	Arg00	Zt	M2_20	Zt
Arg00.chr_20_171430_179356_7927_CACGCG	M2_20.chr_13_594392_602318_7927_CGTTAC	96.96	7927	241	0	1	7927	7927	100	1	7927	7927	0	13304	Arg00	Zt	M2_20	Zt
Arg00.chr_20_171430_179356_7927_CACGCG	M2_20.chr_13_129791_137717_7927_CTCGTC	96.96	7927	241	0	1	7927	7927	100	1	7927	7927	0	13304	Arg00	Zt	M2_20	Zt
Arg00.chr_20_171430_179356_7927_CACGCG	M2_20.chr_8_365302_373228_7927_TCTGAC	96.96	7927	241	0	1	7927	7927	100	1	7927	7927	0	13304	Arg00	Zt	M2_20	Zt
Arg00.chr_20_171430_179356_7927_CACGCG	M2_20.chr_7_602047_609973_7927_CAGCCA	96.96	7927	241	0	1	7927	7927	100	1	7927	7927	0	13304	Arg00	Zt	M2_20	Zt
Arg00.chr_20_171430_179356_7927_CACGCG	M2_20.chr_5_1010592_1018518_7927_TCAATG	96.96	7927	241	0	1	7927	7927	100	1	7927	7927	0	13304	Arg00	Zt	M2_20	Zt
Arg00.chr_20_171430_179356_7927_CACGCG	M2_20.chr_4_1358509_1366435_7927_CCCTTG	96.96	7927	241	0	1	7927	7927	100	1	7927	7927	0	13304	Arg00	Zt	M2_20	Zt
Arg00.chr_20_171430_179356_7927_CACGCG	M2_1.chr_10	96.96	7927	241	0	1	7927	7927	100	7927	1	7927	0	13304	Arg00	Zt	M2_1	Zt
Arg00.chr_20_171430_179356_7927_CACGCG	M2_11.chr_13	96.96	7927	241	0	1	7927	7927	100	1	7927	7927	0	13304	Arg00	Zt	M2_11	Zt
Arg00.chr_20_171430_179356_7927_CACGCG	M1_A66.2.chr_14	96.96	7927	241	0	1	7927	7927	100	1	7927	7927	0	13304	Arg00	Zt	M1_A66.2	Zt
Arg00.chr_20_171430_179356_7927_CACGCG	M1_A66.2.chr_13	96.96	7927	241	0	1	7927	7927	100	1	7927	7927	0	13304	Arg00	Zt	M1_A66.2	Zt
Arg00.chr_20_171430_179356_7927_CACGCG	M1_A66.2.chr_7	96.96	7927	241	0	1	7927	7927	100	1	7927	7927	0	13304	Arg00	Zt	M1_A66.2	Zt
Arg00.chr_20_171430_179356_7927_CACGCG	M1_A66.2.chr_5	96.96	7927	241	0	1	7927	7927	100	1	7927	7927	0	13304	Arg00	Zt	M1_A66.2	Zt
Arg00.chr_20_171430_179356_7927_CACGCG	M1_A66.2.chr_4	96.96	7927	241	0	1	7927	7927	100	1	7927	7927	0	13304	Arg00	Zt	M1_A66.2	Zt
Arg00.chr_20_171430_179356_7927_CACGCG	M1_A2.2.chr_8	96.96	7927	241	0	1	7927	7927	100	1	7927	7927	0	13304	Arg00	Zt	M1_A2.2	Zt
Arg00.chr_20_171430_179356_7927_CACGCG	M1_A2.2.chr_7	96.96	7927	241	0	1	7927	7927	100	1	7927	7927	0	13304	Arg00	Zt	M1_A2.2	Zt
Arg00.chr_20_171430_179356_7927_CACGCG	M1_A2.2.chr_5	96.96	7927	241	0	1	7927	7927	100	1	7927	7927	0	13304	Arg00	Zt	M1_A2.2	Zt
Arg00.chr_20_171430_179356_7927_CACGCG	1A5.chr_14_71892_79818_7927_ATCTGC	96.947	7927	242	0	1	7927	7927	100	7927	1	7927	0	13298	Arg00	Zt	1A5	Zt
Arg00.chr_20_171430_179356_7927_CACGCG	M4_8.chr_4	96.948	7928	241	1	1	7927	7927	100	1	7928	7928	0	13298	Arg00	Zt	M4_8	Zt
Arg00.chr_20_171430_179356_7927_CACGCG	M3_19.chr_4	96.948	7928	241	1	1	7927	7927	100	1	7928	7928	0	13298	Arg00	Zt	M3_19	Zt
Arg00.chr_20_171430_179356_7927_CACGCG	M2_20.chr_14_71913_79839_7927_ATCTGC	96.947	7927	242	0	1	7927	7927	100	7927	1	7927	0	13298	Arg00	Zt	M2_20	Zt
Arg00.chr_20_171430_179356_7927_CACGCG	CNR93.chr_3_3508301_3516227_7927_CTCCGT	96.947	7927	242	0	1	7927	7927	100	7927	1	7927	0	13298	Arg00	Zt	CNR93	Zt
Arg00.chr_20_171430_179356_7927_CACGCG	M3_19.chr_5	96.947	7927	241	1	1	7927	7927	100	1	7926	7926	0	13296	Arg00	Zt	M3_19	Zt
Arg00.chr_20_171430_179356_7927_CACGCG	Zt05_unitig_025_438944_446870_7927_TATTGG	96.935	7927	243	0	1	7927	7927	100	7927	1	7927	0	13293	Arg00	Zt	Zt05	Zt
Arg00.chr_20_171430_179356_7927_CACGCG	3D1.chr_15_292158_300084_7927_CCCTCA	96.935	7927	243	0	1	7927	7927	100	1	7927	7927	0	13293	Arg00	Zt	3D1	Zt
Arg00.chr_20_171430_179356_7927_CACGCG	1A5.chr_1_761061_768987_7927_GACACA	96.935	7927	243	0	1	7927	7927	100	7927	1	7927	0	13293	Arg00	Zt	1A5	Zt
Arg00.chr_20_171430_179356_7927_CACGCG	1A5.chr_17_333879_346527_12649_GTCAAG	96.936	7932	231	10	1	7927	7927	100	1	7925	12649	0	13291	Arg00	Zt	1A5	Zt
Arg00.chr_20_171430_179356_7927_CACGCG	1A5.chr_17_333879_341803_7925_GTCAAG	96.936	7932	231	10	1	7927	7927	100	1	7925	7925	0	13291	Arg00	Zt	1A5	Zt
Arg00.chr_20_171430_179356_7927_CACGCG	OregS90.chr_8_2120249_2128175_7927_CTCGCG	96.922	7927	244	0	1	7927	7927	100	1	7927	7927	0	13287	Arg00	Zt	OregS90	Zt
Arg00.chr_20_171430_179356_7927_CACGCG	Zt05_unitig_000_4000049_4007975_7927_GTTCAA	96.909	7927	245	0	1	7927	7927	100	1	7927	7927	0	13282	Arg00	Zt	Zt05	Zt
Arg00.chr_20_171430_179356_7927_CACGCG	3D1.chr_12_369784_377710_7927_GGCGGG	96.897	7927	246	0	1	7927	7927	100	7927	1	7927	0	13276	Arg00	Zt	3D1	Zt
Arg00.chr_20_171430_179356_7927_CACGCG	OregS90.chr_18_38987_46913_7927_CACTTC	96.897	7927	246	0	1	7927	7927	100	1	7927	7927	0	13276	Arg00	Zt	OregS90	Zt
Arg00.chr_20_171430_179356_7927_CACGCG	CRI10.chr_15_542187_550113_7927_GGCATG	96.897	7927	246	0	1	7927	7927	100	1	7927	7927	0	13276	Arg00	Zt	CRI10	Zt
Arg00.chr_20_171430_179356_7927_CACGCG	CNR93.chr_16_67381_75307_7927_GCGGGC	96.897	7927	246	0	1	7927	7927	100	1	7927	7927	0	13276	Arg00	Zt	CNR93	Zt
Arg00.chr_20_171430_179356_7927_CACGCG	CNR93.chr_19_299330_307256_7927_GCATTC	96.871	7927	248	0	1	7927	7927	100	1	7927	7927	0	13265	Arg00	Zt	CNR93	Zt
Arg00.chr_20_171430_179356_7927_CACGCG	1A5.chr_14_226550_243258_16709_GCACCC	97.055	7878	232	0	1	7878	7927	100	1	7878	16709	0	13263	Arg00	Zt	1A5	Zt
Arg00.chr_20_171430_179356_7927_CACGCG	Zt05_unitig_021_640407_648333_7927_GTAAAA	96.846	7927	250	0	1	7927	7927	100	1	7927	7927	0	13254	Arg00	Zt	Zt05	Zt
Arg00.chr_20_171430_179356_7927_CACGCG	1A5.chr_1_5670237_5678163_7927_CCGTGT	96.846	7927	250	0	1	7927	7927	100	7927	1	7927	0	13254	Arg00	Zt	1A5	Zt
Arg00.chr_20_171430_179356_7927_CACGCG	CRI10.chr_15_498670_521925_23256_CATATG	96.847	7928	249	1	1	7927	7927	100	7928	1	23256	0	13254	Arg00	Zt	CRI10	Zt
Arg00.chr_20_171430_179356_7927_CACGCG	CRI10.chr_15_498670_506597_7928_CATATG	96.847	7928	249	1	1	7927	7927	100	7928	1	7928	0	13254	Arg00	Zt	CRI10	Zt
Arg00.chr_20_171430_179356_7927_CACGCG	CNR93.chr_8_336694_344620_7927_GTCACG	96.846	7927	250	0	1	7927	7927	100	1	7927	7927	0	13254	Arg00	Zt	CNR93	Zt
Arg00.chr_20_171430_179356_7927_CACGCG	1E4.chr_2_3217078_3225004_7927_CATAAG	96.808	7927	253	0	1	7927	7927	100	7927	1	7927	0	13237	Arg00	Zt	1E4	Zt
Arg00.chr_20_171430_179356_7927_CACGCG	1A5.chr_1_861048_868974_7927_CTGCTC	96.808	7927	253	0	1	7927	7927	100	1	7927	7927	0	13237	Arg00	Zt	1A5	Zt
Arg00.chr_20_171430_179356_7927_CACGCG	M4_64.chr_3	96.808	7927	253	0	1	7927	7927	100	1	7927	7927	0	13237	Arg00	Zt	M4_64	Zt
Arg00.chr_20_171430_179356_7927_CACGCG	M4_64.chr_2	96.808	7927	253	0	1	7927	7927	100	7927	1	7927	0	13237	Arg00	Zt	M4_64	Zt
Arg00.chr_20_171430_179356_7927_CACGCG	M3_19.chr_2	96.808	7927	253	0	1	7927	7927	100	7927	1	7927	0	13237	Arg00	Zt	M3_19	Zt
Arg00.chr_20_171430_179356_7927_CACGCG	M2_1.chr_2	96.808	7927	253	0	1	7927	7927	100	7927	1	7927	0	13237	Arg00	Zt	M2_1	Zt
Arg00.chr_20_171430_179356_7927_CACGCG	M1_A66.2.chr_2	96.808	7927	253	0	1	7927	7927	100	7927	1	7927	0	13237	Arg00	Zt	M1_A66.2	Zt
Arg00.chr_20_171430_179356_7927_CACGCG	CRI10.chr_15_513999_521925_7927_AGTACG	96.808	7927	253	0	1	7927	7927	100	7927	1	7927	0	13237	Arg00	Zt	CRI10	Zt
Arg00.chr_20_171430_179356_7927_CACGCG	CNR93.chr_17_74681_82607_7927_CACGAG	96.808	7927	253	0	1	7927	7927	100	7927	1	7927	0	13237	Arg00	Zt	CNR93	Zt
Arg00.chr_20_171430_179356_7927_CACGCG	CNR93.chr_17_66174_82607_16434_CTCGTG	96.808	7927	253	0	1	7927	7927	100	16434	8508	16434	0	13237	Arg00	Zt	CNR93	Zt
Arg00.chr_20_171430_179356_7927_CACGCG	CNR93.chr_17_65955_82607_16653_CCCGCT	96.808	7927	253	0	1	7927	7927	100	16653	8727	16653	0	13237	Arg00	Zt	CNR93	Zt
Arg00.chr_20_171430_179356_7927_CACGCG	CNR93.chr_11_1502909_1510835_7927_AGGGAA	96.808	7927	253	0	1	7927	7927	100	1	7927	7927	0	13237	Arg00	Zt	CNR93	Zt
Arg00.chr_20_171430_179356_7927_CACGCG	CNR93.chr_5_1720354_1728280_7927_TGCACC	96.796	7927	254	0	1	7927	7927	100	7927	1	7927	0	13232	Arg00	Zt	CNR93	Zt
Arg00.chr_20_171430_179356_7927_CACGCG	OregS90.chr_4_1686933_1694859_7927_CTTATC	96.783	7927	255	0	1	7927	7927	100	7927	1	7927	0	13226	Arg00	Zt	OregS90	Zt
Arg00.chr_20_171430_179356_7927_CACGCG	3D7.chr_7_420697_428623_7927_CCTAGC	96.771	7927	256	0	1	7927	7927	100	1	7927	7927	0	13221	Arg00	Zt	3D7	Zt
Arg00.chr_20_171430_179356_7927_CACGCG	CNR93.chr_1_5211009_5218933_7925_GTCACA	96.771	7927	254	1	1	7927	7927	100	7925	1	7925	0	13219	Arg00	Zt	CNR93	Zt
Arg00.chr_20_171430_179356_7927_CACGCG	OregS90.chr_10_352578_360504_7927_ACAGTC	96.758	7927	257	0	1	7927	7927	100	1	7927	7927	0	13215	Arg00	Zt	OregS90	Zt
Arg00.chr_20_171430_179356_7927_CACGCG	Zt05_unitig_020_723775_731701_7927_CGCAAG	96.745	7927	258	0	1	7927	7927	100	7927	1	7927	0	13210	Arg00	Zt	Zt05	Zt
Arg00.chr_20_171430_179356_7927_CACGCG	1E4.chr_11_1540233_1548159_7927_TGGCAT	96.733	7927	259	0	1	7927	7927	100	7927	1	7927	0	13204	Arg00	Zt	1E4	Zt
Arg00.chr_20_171430_179356_7927_CACGCG	M4_64.chr_11	96.733	7927	259	0	1	7927	7927	100	7927	1	7927	0	13204	Arg00	Zt	M4_64	Zt
Arg00.chr_20_171430_179356_7927_CACGCG	M2_20.chr_11_1608436_1616362_7927_TGGCAT	96.733	7927	259	0	1	7927	7927	100	7927	1	7927	0	13204	Arg00	Zt	M2_20	Zt
Arg00.chr_20_171430_179356_7927_CACGCG	M2_11.chr_11	96.733	7927	259	0	1	7927	7927	100	7927	1	7927	0	13204	Arg00	Zt	M2_11	Zt
Arg00.chr_20_171430_179356_7927_CACGCG	M1_A66.2.chr_11	96.733	7927	259	0	1	7927	7927	100	7927	1	7927	0	13204	Arg00	Zt	M1_A66.2	Zt
Arg00.chr_20_171430_179356_7927_CACGCG	Aus01.chr_2_244398_257715_13318_GGTATC	96.985	7860	237	0	1	7860	7927	100	1	7860	13318	0	13202	Arg00	Zt	Aus01	Zt
Arg00.chr_20_171430_179356_7927_CACGCG	Aus01.chr_2_228057_257715_29659_GGTATC	96.985	7860	237	0	1	7860	7927	100	16342	24201	29659	0	13202	Arg00	Zt	Aus01	Zt
Arg00.chr_20_171430_179356_7927_CACGCG	M4_30.chr_11	96.72	7928	259	1	1	7927	7927	100	7928	1	7928	0	13199	Arg00	Zt	M4_30	Zt
Arg00.chr_20_171430_179356_7927_CACGCG	3D1.chr_8_451497_459423_7927_CGCTAG	96.695	7927	262	0	1	7927	7927	100	1	7927	7927	0	13188	Arg00	Zt	3D1	Zt
Arg00.chr_20_171430_179356_7927_CACGCG	CRI10.chr_19_323102_331027_7926_GCAGAC	96.682	7927	262	1	1	7927	7927	100	7926	1	7926	0	13180	Arg00	Zt	CRI10	Zt
Arg00.chr_20_171430_179356_7927_CACGCG	CNR93.chr_11_1394893_1402822_7930_CACAAG	96.658	7930	262	1	1	7927	7927	100	7930	1	7930	0	13173	Arg00	Zt	CNR93	Zt
Arg00.chr_20_171430_179356_7927_CACGCG	CNR93.chr_3_73007_80933_7927_TCTAGC	96.644	7927	266	0	1	7927	7927	100	1	7927	7927	0	13165	Arg00	Zt	CNR93	Zt
Arg00.chr_20_171430_179356_7927_CACGCG	1E4.chr_19_273089_290020_16932_TGAGTG	96.816	7884	241	9	1	7882	7927	100	1	7876	16932	0	13160	Arg00	Zt	1E4	Zt
Arg00.chr_20_171430_179356_7927_CACGCG	Arg00.chr_18_174595_182521_7927_CCTGAG	96.556	7927	273	0	1	7927	7927	100	7927	1	7927	0	13127	Arg00	Zt	Arg00	Zt
Arg00.chr_20_171430_179356_7927_CACGCG	CNR93.chr_5_1542331_1550257_7927_CATGTG	96.543	7927	274	0	1	7927	7927	100	7927	1	7927	0	13121	Arg00	Zt	CNR93	Zt
Arg00.chr_20_171430_179356_7927_CACGCG	Zt05_unitig_000_1646824_1654750_7927_CCCACC	96.518	7927	276	0	1	7927	7927	100	1	7927	7927	0	13110	Arg00	Zt	Zt05	Zt
Arg00.chr_20_171430_179356_7927_CACGCG	3D1.chr_3_2254336_2262262_7927_GACGAT	96.493	7927	278	0	1	7927	7927	100	7927	1	7927	0	13099	Arg00	Zt	3D1	Zt
Arg00.chr_20_171430_179356_7927_CACGCG	Arg00.chr_19_293507_301433_7927_GTTTGG	96.48	7927	279	0	1	7927	7927	100	7927	1	7927	0	13093	Arg00	Zt	Arg00	Zt
Arg00.chr_20_171430_179356_7927_CACGCG	Arg00.chr_20_321022_328948_7927_CGCGCC	96.468	7927	280	0	1	7927	7927	100	7927	1	7927	0	13088	Arg00	Zt	Arg00	Zt
Arg00.chr_20_171430_179356_7927_CACGCG	CNR93.chr_2_1208662_1222198_13537_GCTCAG	96.863	7811	243	2	119	7927	7927	100	5727	13537	13537	0	13066	Arg00	Zt	CNR93	Zt
Arg00.chr_20_171430_179356_7927_CACGCG	Arg00.chr_11_1580856_1588782_7927_CATTGG	96.405	7927	285	0	1	7927	7927	100	1	7927	7927	0	13060	Arg00	Zt	Arg00	Zt
Arg00.chr_20_171430_179356_7927_CACGCG	Arg00.chr_6_1882060_1889986_7927_CGTCGG	96.392	7927	286	0	1	7927	7927	100	1	7927	7927	0	13055	Arg00	Zt	Arg00	Zt
Arg00.chr_20_171430_179356_7927_CACGCG	CNR93.chr_1_2976111_2984037_7927_GTCAGC	96.367	7927	288	0	1	7927	7927	100	7927	1	7927	0	13044	Arg00	Zt	CNR93	Zt
Arg00.chr_20_171430_179356_7927_CACGCG	Arg00.chr_11_126450_134376_7927_CTCTAA	96.329	7927	291	0	1	7927	7927	100	7927	1	7927	0	13027	Arg00	Zt	Arg00	Zt
Arg00.chr_20_171430_179356_7927_CACGCG	Arg00.chr_2_3013934_3021860_7927_CACGAC	96.304	7927	293	0	1	7927	7927	100	7927	1	7927	0	13016	Arg00	Zt	Arg00	Zt
Arg00.chr_20_171430_179356_7927_CACGCG	1A5.chr_2_2086610_2094536_7927_CTCTCC	96.291	7927	294	0	1	7927	7927	100	7927	1	7927	0	13010	Arg00	Zt	1A5	Zt
Arg00.chr_20_171430_179356_7927_CACGCG	M1_A2.2.chr_2	96.291	7927	294	0	1	7927	7927	100	7927	1	7927	0	13010	Arg00	Zt	M1_A2.2	Zt
Arg00.chr_20_171430_179356_7927_CACGCG	Arg00.chr_9_1780265_1788191_7927_AAGATG	96.228	7927	299	0	1	7927	7927	100	1	7927	7927	0	12983	Arg00	Zt	Arg00	Zt
Arg00.chr_20_171430_179356_7927_CACGCG	Arg00.chr_11_924037_931963_7927_CGCAGC	96.228	7927	299	0	1	7927	7927	100	7927	1	7927	0	12983	Arg00	Zt	Arg00	Zt
Arg00.chr_20_171430_179356_7927_CACGCG	CNR93.chr_5_1501153_1509079_7927_CTTGGA	96.203	7927	301	0	1	7927	7927	100	7927	1	7927	0	12971	Arg00	Zt	CNR93	Zt
Arg00.chr_20_171430_179356_7927_CACGCG	CRI10.chr_4_416415_424341_7927_GTCCCA	96.001	7927	317	0	1	7927	7927	100	7927	1	7927	0	12883	Arg00	Zt	CRI10	Zt
Arg00.chr_20_171430_179356_7927_CACGCG	Arg00.chr_4_2954965_2962889_7925_CACTTT	95.925	7927	321	1	1	7927	7927	100	7925	1	7925	0	12848	Arg00	Zt	Arg00	Zt
Arg00.chr_20_171430_179356_7927_CACGCG	1E4.chr_7_462435_471827_9393_CAGCCA	96.574	7765	239	21	184	7927	7927	100	1635	9393	9393	0	12840	Arg00	Zt	1E4	Zt
Arg00.chr_20_171430_179356_7927_CACGCG	Arg00.chr_10_700169_708095_7927_GCGTCG	95.824	7927	331	0	1	7927	7927	100	7927	1	7927	0	12805	Arg00	Zt	Arg00	Zt
Arg00.chr_20_171430_179356_7927_CACGCG	3D7.chr_2_1211415_1219341_7927_CTTCCC	95.787	7927	334	0	1	7927	7927	100	7927	1	7927	0	12789	Arg00	Zt	3D7	Zt
Arg00.chr_20_171430_179356_7927_CACGCG	Zt05_unitig_000_2532232_2540158_7927_CACGTG	95.774	7927	335	0	1	7927	7927	100	7927	1	7927	0	12783	Arg00	Zt	Zt05	Zt
Arg00.chr_20_171430_179356_7927_CACGCG	Arg00.chr_10_756395_764321_7927_TCCGAG	95.686	7927	342	0	1	7927	7927	100	1	7927	7927	0	12744	Arg00	Zt	Arg00	Zt
Arg00.chr_20_171430_179356_7927_CACGCG	UR95.chr_14_184645_192571_7927_CATGAG	95.648	7927	345	0	1	7927	7927	100	7927	1	7927	0	12728	Arg00	Zt	UR95	Zt
Arg00.chr_20_171430_179356_7927_CACGCG	3D7.chr_2_1181988_1189914_7927_CATAGG	95.623	7927	347	0	1	7927	7927	100	7927	1	7927	0	12717	Arg00	Zt	3D7	Zt
Arg00.chr_20_171430_179356_7927_CACGCG	CNR93.chr_1_4150284_4158210_7927_GTTAAG	95.597	7927	349	0	1	7927	7927	100	1	7927	7927	0	12706	Arg00	Zt	CNR93	Zt
Arg00.chr_20_171430_179356_7927_CACGCG	Arg00.chr_1_5368329_5376255_7927_CCGGTG	95.597	7927	349	0	1	7927	7927	100	7927	1	7927	0	12706	Arg00	Zt	Arg00	Zt
Arg00.chr_20_171430_179356_7927_CACGCG	UR95.chr_4_779325_787251_7927_CTCGAA	95.547	7927	353	0	1	7927	7927	100	7927	1	7927	0	12683	Arg00	Zt	UR95	Zt
Arg00.chr_20_171430_179356_7927_CACGCG	Arg00.chr_1_4484824_4492750_7927_TGCGGC	95.042	7927	393	0	1	7927	7927	100	7927	1	7927	0	12462	Arg00	Zt	Arg00	Zt
Arg00.chr_20_171430_179356_7927_CACGCG	UR95.chr_20_222566_230492_7927_CACTAC	94.866	7927	407	0	1	7927	7927	100	7927	1	7927	0	12384	Arg00	Zt	UR95	Zt
Arg00.chr_20_171430_179356_7927_CACGCG	1A5.chr_6_2204840_2226376_21537_CTGTTC	97.221	7233	199	2	1	7233	7927	100	21537	14307	21537	0	12242	Arg00	Zt	1A5	Zt
Arg00.chr_20_171430_179356_7927_CACGCG	Arg00.chr_1_266930_274856_7927_CTAGGC	94.348	7927	448	0	1	7927	7927	100	7927	1	7927	0	12157	Arg00	Zt	Arg00	Zt
Arg00.chr_20_171430_179356_7927_CACGCG	Arg00.chr_1_4403726_4411652_7927_CTCCTG	94.285	7927	453	0	1	7927	7927	100	1	7927	7927	0	12129	Arg00	Zt	Arg00	Zt
Arg00.chr_20_171430_179356_7927_CACGCG	Arg00.chr_1_292564_300490_7927_CGTCTG	94.033	7927	473	0	1	7927	7927	100	7927	1	7927	0	12019	Arg00	Zt	Arg00	Zt
Arg00.chr_20_171430_179356_7927_CACGCG	1E4.chr_10_555718_568038_12321_CAAGCT	96.868	7025	204	15	1	7016	7927	100	12321	5304	12321	0	11740	Arg00	Zt	1E4	Zt
Arg00.chr_20_171430_179356_7927_CACGCG	1E4.chr_14_225052_238361_13310_CTAGTG	96.859	6814	210	4	1117	7927	7927	100	6498	13310	13310	0	11394	Arg00	Zt	1E4	Zt
Arg00.chr_20_171430_179356_7927_CACGCG	3D1.chr_16_91305_102462_11158_GACGCC	97.338	5935	158	0	1	5935	7927	100	1	5935	11158	0	10085	Arg00	Zt	3D1	Zt
Arg00.chr_20_171430_179356_7927_CACGCG	3D1.chr_16_97618_102462_4845_GGCGTC	96.024	2817	112	0	5111	7927	7927	36	2029	4845	4845	0	4582	Arg00	Zt	3D1	Zt
Arg00.chr_20_171430_179356_7927_CACGCG	IPO323.chr_20	85.784	4115	583	2	3814	7927	7927	99	3773	7886	7886	0	4357	Arg00	Zt	IPO323	Zt
Arg00.chr_20_321022_328948_7927_CGCGCC	CNR93.chr_19_24399_32325_7927_GACCCC	98.095	7927	151	0	1	7927	7927	100	7927	1	7927	0	13802	Arg00	Zt	CNR93	Zt
Arg00.chr_20_321022_328948_7927_CGCGCC	Aus01.chr_15_378989_386915_7927_TTGAAC	98.083	7927	152	0	1	7927	7927	100	7927	1	7927	0	13797	Arg00	Zt	Aus01	Zt
Arg00.chr_20_321022_328948_7927_CGCGCC	Aus01.chr_16_516535_524461_7927_GTGGCC	98.07	7927	153	0	1	7927	7927	100	7927	1	7927	0	13791	Arg00	Zt	Aus01	Zt
Arg00.chr_20_321022_328948_7927_CGCGCC	Aus01.chr_12_280388_288314_7927_GTCTCA	98.07	7927	153	0	1	7927	7927	100	1	7927	7927	0	13791	Arg00	Zt	Aus01	Zt
Arg00.chr_20_321022_328948_7927_CGCGCC	Aus01.chr_10_1189725_1197651_7927_ACCATG	98.07	7927	153	0	1	7927	7927	100	7927	1	7927	0	13791	Arg00	Zt	Aus01	Zt
Arg00.chr_20_321022_328948_7927_CGCGCC	1A5.chr_20_169421_177347_7927_CTGGGC	98.057	7927	154	0	1	7927	7927	100	7927	1	7927	0	13786	Arg00	Zt	1A5	Zt
Arg00.chr_20_321022_328948_7927_CGCGCC	1A5.chr_17_362768_370694_7927_ATCAGG	98.057	7927	154	0	1	7927	7927	100	7927	1	7927	0	13786	Arg00	Zt	1A5	Zt
Arg00.chr_20_321022_328948_7927_CGCGCC	1A5.chr_12_787913_795839_7927_GCCAGG	98.057	7927	154	0	1	7927	7927	100	7927	1	7927	0	13786	Arg00	Zt	1A5	Zt
Arg00.chr_20_321022_328948_7927_CGCGCC	1A5.chr_1_3248913_3256839_7927_ATGCGA	98.057	7927	154	0	1	7927	7927	100	7927	1	7927	0	13786	Arg00	Zt	1A5	Zt
Arg00.chr_20_321022_328948_7927_CGCGCC	M4_9.chr_14	98.057	7927	154	0	1	7927	7927	100	7927	1	7927	0	13786	Arg00	Zt	M4_9	Zt
Arg00.chr_20_321022_328948_7927_CGCGCC	M4_9.chr_11	98.057	7927	154	0	1	7927	7927	100	7927	1	7927	0	13786	Arg00	Zt	M4_9	Zt
Arg00.chr_20_321022_328948_7927_CGCGCC	M4_9.chr_9	98.057	7927	154	0	1	7927	7927	100	7927	1	7927	0	13786	Arg00	Zt	M4_9	Zt
Arg00.chr_20_321022_328948_7927_CGCGCC	M4_9.chr_2	98.057	7927	154	0	1	7927	7927	100	7927	1	7927	0	13786	Arg00	Zt	M4_9	Zt
Arg00.chr_20_321022_328948_7927_CGCGCC	M4_8.chr_9	98.057	7927	154	0	1	7927	7927	100	1	7927	7927	0	13786	Arg00	Zt	M4_8	Zt
Arg00.chr_20_321022_328948_7927_CGCGCC	M4_8.chr_6_12.12	98.057	7927	154	0	1	7927	7927	100	7927	1	7927	0	13786	Arg00	Zt	M4_8	Zt
Arg00.chr_20_321022_328948_7927_CGCGCC	M4_8.chr_6_12.03	98.057	7927	154	0	1	7927	7927	100	7927	1	7927	0	13786	Arg00	Zt	M4_8	Zt
Arg00.chr_20_321022_328948_7927_CGCGCC	M4_64.chr_18	98.057	7927	154	0	1	7927	7927	100	1	7927	7927	0	13786	Arg00	Zt	M4_64	Zt
Arg00.chr_20_321022_328948_7927_CGCGCC	M4_64.chr_15	98.057	7927	154	0	1	7927	7927	100	7927	1	7927	0	13786	Arg00	Zt	M4_64	Zt
Arg00.chr_20_321022_328948_7927_CGCGCC	M4_64.chr_14	98.057	7927	154	0	1	7927	7927	100	7927	1	7927	0	13786	Arg00	Zt	M4_64	Zt
Arg00.chr_20_321022_328948_7927_CGCGCC	M4_64.chr_12	98.057	7927	154	0	1	7927	7927	100	1	7927	7927	0	13786	Arg00	Zt	M4_64	Zt
Arg00.chr_20_321022_328948_7927_CGCGCC	M4_30.chr_18	98.057	7927	154	0	1	7927	7927	100	1	7927	7927	0	13786	Arg00	Zt	M4_30	Zt
Arg00.chr_20_321022_328948_7927_CGCGCC	M4_30.chr_12	98.057	7927	154	0	1	7927	7927	100	7927	1	7927	0	13786	Arg00	Zt	M4_30	Zt
Arg00.chr_20_321022_328948_7927_CGCGCC	M4_30.chr_2	98.057	7927	154	0	1	7927	7927	100	7927	1	7927	0	13786	Arg00	Zt	M4_30	Zt
Arg00.chr_20_321022_328948_7927_CGCGCC	M4_30.chr_1	98.057	7927	154	0	1	7927	7927	100	1	7927	7927	0	13786	Arg00	Zt	M4_30	Zt
Arg00.chr_20_321022_328948_7927_CGCGCC	M3_45.chr_18	98.057	7927	154	0	1	7927	7927	100	1	7927	7927	0	13786	Arg00	Zt	M3_45	Zt
Arg00.chr_20_321022_328948_7927_CGCGCC	M3_45.chr_14	98.057	7927	154	0	1	7927	7927	100	1	7927	7927	0	13786	Arg00	Zt	M3_45	Zt
Arg00.chr_20_321022_328948_7927_CGCGCC	M3_45.chr_12	98.057	7927	154	0	1	7927	7927	100	1	7927	7927	0	13786	Arg00	Zt	M3_45	Zt
Arg00.chr_20_321022_328948_7927_CGCGCC	M3_45.chr_2	98.057	7927	154	0	1	7927	7927	100	7927	1	7927	0	13786	Arg00	Zt	M3_45	Zt
Arg00.chr_20_321022_328948_7927_CGCGCC	M3_45.chr_1	98.057	7927	154	0	1	7927	7927	100	1	7927	7927	0	13786	Arg00	Zt	M3_45	Zt
Arg00.chr_20_321022_328948_7927_CGCGCC	M3_19.chr_15	98.057	7927	154	0	1	7927	7927	100	1	7927	7927	0	13786	Arg00	Zt	M3_19	Zt
Arg00.chr_20_321022_328948_7927_CGCGCC	M3_19.chr_14	98.057	7927	154	0	1	7927	7927	100	7927	1	7927	0	13786	Arg00	Zt	M3_19	Zt
Arg00.chr_20_321022_328948_7927_CGCGCC	M3_19.chr_9	98.057	7927	154	0	1	7927	7927	100	1	7927	7927	0	13786	Arg00	Zt	M3_19	Zt
Arg00.chr_20_321022_328948_7927_CGCGCC	M2_20.chr_6_181946_189872_7927_TTTTCC	98.057	7927	154	0	1	7927	7927	100	7927	1	7927	0	13786	Arg00	Zt	M2_20	Zt
Arg00.chr_20_321022_328948_7927_CGCGCC	M2_1.chr_12	98.057	7927	154	0	1	7927	7927	100	7927	1	7927	0	13786	Arg00	Zt	M2_1	Zt
Arg00.chr_20_321022_328948_7927_CGCGCC	M2_1.chr_9	98.057	7927	154	0	1	7927	7927	100	1	7927	7927	0	13786	Arg00	Zt	M2_1	Zt
Arg00.chr_20_321022_328948_7927_CGCGCC	M2_11.chr_20	98.057	7927	154	0	1	7927	7927	100	7927	1	7927	0	13786	Arg00	Zt	M2_11	Zt
Arg00.chr_20_321022_328948_7927_CGCGCC	M2_11.chr_14	98.057	7927	154	0	1	7927	7927	100	7927	1	7927	0	13786	Arg00	Zt	M2_11	Zt
Arg00.chr_20_321022_328948_7927_CGCGCC	M2_11.chr_12	98.057	7927	154	0	1	7927	7927	100	7927	1	7927	0	13786	Arg00	Zt	M2_11	Zt
Arg00.chr_20_321022_328948_7927_CGCGCC	M2_11.chr_3	98.057	7927	154	0	1	7927	7927	100	1	7927	7927	0	13786	Arg00	Zt	M2_11	Zt
Arg00.chr_20_321022_328948_7927_CGCGCC	M2_11.chr_2	98.057	7927	154	0	1	7927	7927	100	7927	1	7927	0	13786	Arg00	Zt	M2_11	Zt
Arg00.chr_20_321022_328948_7927_CGCGCC	M1_A66.2.chr_6	98.057	7927	154	0	1	7927	7927	100	7927	1	7927	0	13786	Arg00	Zt	M1_A66.2	Zt
Arg00.chr_20_321022_328948_7927_CGCGCC	M1_A2.2.chr_14	98.057	7927	154	0	1	7927	7927	100	7927	1	7927	0	13786	Arg00	Zt	M1_A2.2	Zt
Arg00.chr_20_321022_328948_7927_CGCGCC	M1_A2.2.chr_12	98.057	7927	154	0	1	7927	7927	100	7927	1	7927	0	13786	Arg00	Zt	M1_A2.2	Zt
Arg00.chr_20_321022_328948_7927_CGCGCC	M1_A2.2.chr_9	98.057	7927	154	0	1	7927	7927	100	1	7927	7927	0	13786	Arg00	Zt	M1_A2.2	Zt
Arg00.chr_20_321022_328948_7927_CGCGCC	M1_A2.2.chr_4	98.057	7927	154	0	1	7927	7927	100	7927	1	7927	0	13786	Arg00	Zt	M1_A2.2	Zt
Arg00.chr_20_321022_328948_7927_CGCGCC	M1_A2.2.chr_1	98.057	7927	154	0	1	7927	7927	100	1	7927	7927	0	13786	Arg00	Zt	M1_A2.2	Zt
Arg00.chr_20_321022_328948_7927_CGCGCC	Aus01.chr_8_68199_76125_7927_GAGGAA	98.057	7927	154	0	1	7927	7927	100	1	7927	7927	0	13786	Arg00	Zt	Aus01	Zt
Arg00.chr_20_321022_328948_7927_CGCGCC	M4_8.chr_2	98.045	7928	154	1	1	7927	7927	100	1	7928	7928	0	13780	Arg00	Zt	M4_8	Zt
Arg00.chr_20_321022_328948_7927_CGCGCC	CH95.chr_20_40325_48251_7927_GATCGT	98.045	7927	155	0	1	7927	7927	100	7927	1	7927	0	13780	Arg00	Zt	CH95	Zt
Arg00.chr_20_321022_328948_7927_CGCGCC	Aus01.chr_3_2476735_2484661_7927_CACATC	98.045	7927	155	0	1	7927	7927	100	1	7927	7927	0	13780	Arg00	Zt	Aus01	Zt
Arg00.chr_20_321022_328948_7927_CGCGCC	1A5.chr_2_52220_73491_21272_CGTGAT	98.045	7927	153	2	1	7927	7927	100	7925	1	21272	0	13778	Arg00	Zt	1A5	Zt
Arg00.chr_20_321022_328948_7927_CGCGCC	1A5.chr_2_52220_60144_7925_CGTGAT	98.045	7927	153	2	1	7927	7927	100	7925	1	7925	0	13778	Arg00	Zt	1A5	Zt
Arg00.chr_20_321022_328948_7927_CGCGCC	M4_8.chr_15	98.045	7927	154	1	1	7927	7927	100	1	7926	7926	0	13778	Arg00	Zt	M4_8	Zt
Arg00.chr_20_321022_328948_7927_CGCGCC	M4_8.chr_3	98.045	7927	154	1	1	7927	7927	100	1	7926	7926	0	13778	Arg00	Zt	M4_8	Zt
Arg00.chr_20_321022_328948_7927_CGCGCC	M2_1.chr_14	98.045	7927	154	1	1	7927	7927	100	7926	1	7926	0	13778	Arg00	Zt	M2_1	Zt
Arg00.chr_20_321022_328948_7927_CGCGCC	M2_1.chr_3	98.045	7927	154	1	1	7927	7927	100	1	7926	7926	0	13778	Arg00	Zt	M2_1	Zt
Arg00.chr_20_321022_328948_7927_CGCGCC	M2_1.chr_1	98.045	7927	154	1	1	7927	7927	100	1	7926	7926	0	13778	Arg00	Zt	M2_1	Zt
Arg00.chr_20_321022_328948_7927_CGCGCC	CH95.chr_7_965062_972988_7927_CGCAGG	98.032	7927	156	0	1	7927	7927	100	7927	1	7927	0	13775	Arg00	Zt	CH95	Zt
Arg00.chr_20_321022_328948_7927_CGCGCC	CH95.chr_7_782424_790350_7927_GGCGTG	98.032	7927	156	0	1	7927	7927	100	7927	1	7927	0	13775	Arg00	Zt	CH95	Zt
Arg00.chr_20_321022_328948_7927_CGCGCC	CH95.chr_6_1851092_1859018_7927_AATGGA	98.032	7927	156	0	1	7927	7927	100	1	7927	7927	0	13775	Arg00	Zt	CH95	Zt
Arg00.chr_20_321022_328948_7927_CGCGCC	CH95.chr_2_2721013_2728939_7927_CGCAGA	98.032	7927	156	0	1	7927	7927	100	7927	1	7927	0	13775	Arg00	Zt	CH95	Zt
Arg00.chr_20_321022_328948_7927_CGCGCC	CH95.chr_15_60677_68603_7927_ACCTCG	98.032	7927	156	0	1	7927	7927	100	7927	1	7927	0	13775	Arg00	Zt	CH95	Zt
Arg00.chr_20_321022_328948_7927_CGCGCC	CH95.chr_1_5765161_5773087_7927_TATTCA	98.032	7927	156	0	1	7927	7927	100	1	7927	7927	0	13775	Arg00	Zt	CH95	Zt
Arg00.chr_20_321022_328948_7927_CGCGCC	CH95.chr_1_5383401_5391327_7927_ACTAAA	98.032	7927	156	0	1	7927	7927	100	1	7927	7927	0	13775	Arg00	Zt	CH95	Zt
Arg00.chr_20_321022_328948_7927_CGCGCC	1A5.chr_2_65569_73491_7923_CACAAA	98.007	7927	153	5	1	7926	7927	99	7923	1	7923	0	13758	Arg00	Zt	1A5	Zt
Arg00.chr_20_321022_328948_7927_CGCGCC	Aus01.chr_12_1381551_1389477_7927_CTCCAC	97.982	7927	160	0	1	7927	7927	100	1	7927	7927	0	13753	Arg00	Zt	Aus01	Zt
Arg00.chr_20_321022_328948_7927_CGCGCC	Aus01.chr_10_1523611_1531537_7927_CTCGGC	97.982	7927	160	0	1	7927	7927	100	7927	1	7927	0	13753	Arg00	Zt	Aus01	Zt
Arg00.chr_20_321022_328948_7927_CGCGCC	M2_20.chr_6_158906_166834_7929_CGTCGG	97.969	7929	159	2	1	7927	7927	100	7929	1	7929	0	13749	Arg00	Zt	M2_20	Zt
Arg00.chr_20_321022_328948_7927_CGCGCC	Aus01.chr_10_406632_414558_7927_CATGTG	97.969	7927	161	0	1	7927	7927	100	1	7927	7927	0	13747	Arg00	Zt	Aus01	Zt
Arg00.chr_20_321022_328948_7927_CGCGCC	Aus01.chr_2_973824_981750_7927_GGCGGG	97.969	7927	161	0	1	7927	7927	100	7927	1	7927	0	13747	Arg00	Zt	Aus01	Zt
Arg00.chr_20_321022_328948_7927_CGCGCC	Arg00.chr_8_969099_977025_7927_CTGGAA	97.969	7927	161	0	1	7927	7927	100	7927	1	7927	0	13747	Arg00	Zt	Arg00	Zt
Arg00.chr_20_321022_328948_7927_CGCGCC	Arg00.chr_7_445488_453414_7927_TACTTG	97.969	7927	161	0	1	7927	7927	100	7927	1	7927	0	13747	Arg00	Zt	Arg00	Zt
Arg00.chr_20_321022_328948_7927_CGCGCC	Arg00.chr_4_1722627_1730553_7927_CTGGGC	97.969	7927	161	0	1	7927	7927	100	7927	1	7927	0	13747	Arg00	Zt	Arg00	Zt
Arg00.chr_20_321022_328948_7927_CGCGCC	Arg00.chr_4_1487014_1494940_7927_CTTTCC	97.969	7927	161	0	1	7927	7927	100	7927	1	7927	0	13747	Arg00	Zt	Arg00	Zt
Arg00.chr_20_321022_328948_7927_CGCGCC	Arg00.chr_4_1425560_1433486_7927_CAAGCG	97.969	7927	161	0	1	7927	7927	100	1	7927	7927	0	13747	Arg00	Zt	Arg00	Zt
Arg00.chr_20_321022_328948_7927_CGCGCC	Arg00.chr_4_920404_928330_7927_GTCTAA	97.969	7927	161	0	1	7927	7927	100	1	7927	7927	0	13747	Arg00	Zt	Arg00	Zt
Arg00.chr_20_321022_328948_7927_CGCGCC	Arg00.chr_21_361571_369497_7927_GCTGTC	97.969	7927	161	0	1	7927	7927	100	7927	1	7927	0	13747	Arg00	Zt	Arg00	Zt
Arg00.chr_20_321022_328948_7927_CGCGCC	Arg00.chr_2_1644747_1652673_7927_CAAGAC	97.969	7927	161	0	1	7927	7927	100	7927	1	7927	0	13747	Arg00	Zt	Arg00	Zt
Arg00.chr_20_321022_328948_7927_CGCGCC	Arg00.chr_19_195804_203730_7927_ATCGAA	97.969	7927	161	0	1	7927	7927	100	1	7927	7927	0	13747	Arg00	Zt	Arg00	Zt
Arg00.chr_20_321022_328948_7927_CGCGCC	Arg00.chr_13_1265229_1273155_7927_TCAGCC	97.969	7927	161	0	1	7927	7927	100	7927	1	7927	0	13747	Arg00	Zt	Arg00	Zt
Arg00.chr_20_321022_328948_7927_CGCGCC	Arg00.chr_10_582449_590375_7927_ACGGAG	97.969	7927	161	0	1	7927	7927	100	1	7927	7927	0	13747	Arg00	Zt	Arg00	Zt
Arg00.chr_20_321022_328948_7927_CGCGCC	Arg00.chr_1_4644024_4651950_7927_GTTTGC	97.969	7927	161	0	1	7927	7927	100	7927	1	7927	0	13747	Arg00	Zt	Arg00	Zt
Arg00.chr_20_321022_328948_7927_CGCGCC	Arg00.chr_1_3637071_3644997_7927_GGATGA	97.969	7927	161	0	1	7927	7927	100	1	7927	7927	0	13747	Arg00	Zt	Arg00	Zt
Arg00.chr_20_321022_328948_7927_CGCGCC	Arg00.chr_1_171745_179671_7927_GCGGCT	97.969	7927	161	0	1	7927	7927	100	7927	1	7927	0	13747	Arg00	Zt	Arg00	Zt
Arg00.chr_20_321022_328948_7927_CGCGCC	Arg00.chr_10_686800_708095_21296_CTCGCC	97.957	7928	161	1	1	7927	7927	100	1	7928	21296	0	13742	Arg00	Zt	Arg00	Zt
Arg00.chr_20_321022_328948_7927_CGCGCC	Arg00.chr_10_686800_694727_7928_CTCGCC	97.957	7928	161	1	1	7927	7927	100	1	7928	7928	0	13742	Arg00	Zt	Arg00	Zt
Arg00.chr_20_321022_328948_7927_CGCGCC	Zt05_unitig_025_438944_446870_7927_TATTGG	97.944	7927	163	0	1	7927	7927	100	1	7927	7927	0	13736	Arg00	Zt	Zt05	Zt
Arg00.chr_20_321022_328948_7927_CGCGCC	M2_1.chr_20	97.931	7927	162	2	1	7927	7927	100	7925	1	7925	0	13729	Arg00	Zt	M2_1	Zt
Arg00.chr_20_321022_328948_7927_CGCGCC	1E4.chr_13_556844_564770_7927_CGTTAC	97.919	7927	165	0	1	7927	7927	100	7927	1	7927	0	13725	Arg00	Zt	1E4	Zt
Arg00.chr_20_321022_328948_7927_CGCGCC	1E4.chr_8_366106_374032_7927_TCTGAC	97.919	7927	165	0	1	7927	7927	100	7927	1	7927	0	13725	Arg00	Zt	1E4	Zt
Arg00.chr_20_321022_328948_7927_CGCGCC	1E4.chr_4_1224224_1232150_7927_CCCTTG	97.919	7927	165	0	1	7927	7927	100	7927	1	7927	0	13725	Arg00	Zt	1E4	Zt
Arg00.chr_20_321022_328948_7927_CGCGCC	M4_9.chr_13	97.919	7927	165	0	1	7927	7927	100	7927	1	7927	0	13725	Arg00	Zt	M4_9	Zt
Arg00.chr_20_321022_328948_7927_CGCGCC	M4_9.chr_4	97.919	7927	165	0	1	7927	7927	100	7927	1	7927	0	13725	Arg00	Zt	M4_9	Zt
Arg00.chr_20_321022_328948_7927_CGCGCC	M4_9.chr_1	97.919	7927	165	0	1	7927	7927	100	7927	1	7927	0	13725	Arg00	Zt	M4_9	Zt
Arg00.chr_20_321022_328948_7927_CGCGCC	M4_8.chr_13	97.919	7927	165	0	1	7927	7927	100	7927	1	7927	0	13725	Arg00	Zt	M4_8	Zt
Arg00.chr_20_321022_328948_7927_CGCGCC	M4_64.chr_10	97.919	7927	165	0	1	7927	7927	100	1	7927	7927	0	13725	Arg00	Zt	M4_64	Zt
Arg00.chr_20_321022_328948_7927_CGCGCC	M4_64.chr_8	97.919	7927	165	0	1	7927	7927	100	7927	1	7927	0	13725	Arg00	Zt	M4_64	Zt
Arg00.chr_20_321022_328948_7927_CGCGCC	M4_64.chr_5	97.919	7927	165	0	1	7927	7927	100	7927	1	7927	0	13725	Arg00	Zt	M4_64	Zt
Arg00.chr_20_321022_328948_7927_CGCGCC	M4_30.chr_19	97.919	7927	165	0	1	7927	7927	100	7927	1	7927	0	13725	Arg00	Zt	M4_30	Zt
Arg00.chr_20_321022_328948_7927_CGCGCC	M4_30.chr_14	97.919	7927	165	0	1	7927	7927	100	7927	1	7927	0	13725	Arg00	Zt	M4_30	Zt
Arg00.chr_20_321022_328948_7927_CGCGCC	M4_30.chr_13	97.919	7927	165	0	1	7927	7927	100	7927	1	7927	0	13725	Arg00	Zt	M4_30	Zt
Arg00.chr_20_321022_328948_7927_CGCGCC	M4_30.chr_10	97.919	7927	165	0	1	7927	7927	100	1	7927	7927	0	13725	Arg00	Zt	M4_30	Zt
Arg00.chr_20_321022_328948_7927_CGCGCC	M4_30.chr_8	97.919	7927	165	0	1	7927	7927	100	7927	1	7927	0	13725	Arg00	Zt	M4_30	Zt
Arg00.chr_20_321022_328948_7927_CGCGCC	M4_30.chr_5	97.919	7927	165	0	1	7927	7927	100	7927	1	7927	0	13725	Arg00	Zt	M4_30	Zt
Arg00.chr_20_321022_328948_7927_CGCGCC	M3_45.chr_19	97.919	7927	165	0	1	7927	7927	100	7927	1	7927	0	13725	Arg00	Zt	M3_45	Zt
Arg00.chr_20_321022_328948_7927_CGCGCC	M3_45.chr_10	97.919	7927	165	0	1	7927	7927	100	1	7927	7927	0	13725	Arg00	Zt	M3_45	Zt
Arg00.chr_20_321022_328948_7927_CGCGCC	M3_45.chr_8	97.919	7927	165	0	1	7927	7927	100	7927	1	7927	0	13725	Arg00	Zt	M3_45	Zt
Arg00.chr_20_321022_328948_7927_CGCGCC	M3_45.chr_5	97.919	7927	165	0	1	7927	7927	100	7927	1	7927	0	13725	Arg00	Zt	M3_45	Zt
Arg00.chr_20_321022_328948_7927_CGCGCC	M3_19.chr_13	97.919	7927	165	0	1	7927	7927	100	7927	1	7927	0	13725	Arg00	Zt	M3_19	Zt
Arg00.chr_20_321022_328948_7927_CGCGCC	M3_19.chr_7	97.919	7927	165	0	1	7927	7927	100	7927	1	7927	0	13725	Arg00	Zt	M3_19	Zt
Arg00.chr_20_321022_328948_7927_CGCGCC	M3_19.chr_1	97.919	7927	165	0	1	7927	7927	100	7927	1	7927	0	13725	Arg00	Zt	M3_19	Zt
Arg00.chr_20_321022_328948_7927_CGCGCC	M2_20.chr_14_285354_293280_7927_GGTTTT	97.919	7927	165	0	1	7927	7927	100	7927	1	7927	0	13725	Arg00	Zt	M2_20	Zt
Arg00.chr_20_321022_328948_7927_CGCGCC	M2_20.chr_14_205188_213114_7927_CTAGTG	97.919	7927	165	0	1	7927	7927	100	7927	1	7927	0	13725	Arg00	Zt	M2_20	Zt
Arg00.chr_20_321022_328948_7927_CGCGCC	M2_20.chr_13_594392_602318_7927_CGTTAC	97.919	7927	165	0	1	7927	7927	100	7927	1	7927	0	13725	Arg00	Zt	M2_20	Zt
Arg00.chr_20_321022_328948_7927_CGCGCC	M2_20.chr_13_129791_137717_7927_CTCGTC	97.919	7927	165	0	1	7927	7927	100	7927	1	7927	0	13725	Arg00	Zt	M2_20	Zt
Arg00.chr_20_321022_328948_7927_CGCGCC	M2_20.chr_8_365302_373228_7927_TCTGAC	97.919	7927	165	0	1	7927	7927	100	7927	1	7927	0	13725	Arg00	Zt	M2_20	Zt
Arg00.chr_20_321022_328948_7927_CGCGCC	M2_20.chr_7_602047_609973_7927_CAGCCA	97.919	7927	165	0	1	7927	7927	100	7927	1	7927	0	13725	Arg00	Zt	M2_20	Zt
Arg00.chr_20_321022_328948_7927_CGCGCC	M2_20.chr_5_1010592_1018518_7927_TCAATG	97.919	7927	165	0	1	7927	7927	100	7927	1	7927	0	13725	Arg00	Zt	M2_20	Zt
Arg00.chr_20_321022_328948_7927_CGCGCC	M2_20.chr_4_1358509_1366435_7927_CCCTTG	97.919	7927	165	0	1	7927	7927	100	7927	1	7927	0	13725	Arg00	Zt	M2_20	Zt
Arg00.chr_20_321022_328948_7927_CGCGCC	M2_1.chr_10	97.919	7927	165	0	1	7927	7927	100	1	7927	7927	0	13725	Arg00	Zt	M2_1	Zt
Arg00.chr_20_321022_328948_7927_CGCGCC	M2_11.chr_13	97.919	7927	165	0	1	7927	7927	100	7927	1	7927	0	13725	Arg00	Zt	M2_11	Zt
Arg00.chr_20_321022_328948_7927_CGCGCC	M1_A66.2.chr_14	97.919	7927	165	0	1	7927	7927	100	7927	1	7927	0	13725	Arg00	Zt	M1_A66.2	Zt
Arg00.chr_20_321022_328948_7927_CGCGCC	M1_A66.2.chr_13	97.919	7927	165	0	1	7927	7927	100	7927	1	7927	0	13725	Arg00	Zt	M1_A66.2	Zt
Arg00.chr_20_321022_328948_7927_CGCGCC	M1_A66.2.chr_7	97.919	7927	165	0	1	7927	7927	100	7927	1	7927	0	13725	Arg00	Zt	M1_A66.2	Zt
Arg00.chr_20_321022_328948_7927_CGCGCC	M1_A66.2.chr_5	97.919	7927	165	0	1	7927	7927	100	7927	1	7927	0	13725	Arg00	Zt	M1_A66.2	Zt
Arg00.chr_20_321022_328948_7927_CGCGCC	M1_A66.2.chr_4	97.919	7927	165	0	1	7927	7927	100	7927	1	7927	0	13725	Arg00	Zt	M1_A66.2	Zt
Arg00.chr_20_321022_328948_7927_CGCGCC	M1_A2.2.chr_8	97.919	7927	165	0	1	7927	7927	100	7927	1	7927	0	13725	Arg00	Zt	M1_A2.2	Zt
Arg00.chr_20_321022_328948_7927_CGCGCC	M1_A2.2.chr_7	97.919	7927	165	0	1	7927	7927	100	7927	1	7927	0	13725	Arg00	Zt	M1_A2.2	Zt
Arg00.chr_20_321022_328948_7927_CGCGCC	M1_A2.2.chr_5	97.919	7927	165	0	1	7927	7927	100	7927	1	7927	0	13725	Arg00	Zt	M1_A2.2	Zt
Arg00.chr_20_321022_328948_7927_CGCGCC	CH95.chr_11_467734_475660_7927_TTCGAG	97.919	7927	165	0	1	7927	7927	100	1	7927	7927	0	13725	Arg00	Zt	CH95	Zt
Arg00.chr_20_321022_328948_7927_CGCGCC	M4_8.chr_4	97.906	7928	165	1	1	7927	7927	100	7928	1	7928	0	13719	Arg00	Zt	M4_8	Zt
Arg00.chr_20_321022_328948_7927_CGCGCC	M3_19.chr_4	97.906	7928	165	1	1	7927	7927	100	7928	1	7928	0	13719	Arg00	Zt	M3_19	Zt
Arg00.chr_20_321022_328948_7927_CGCGCC	1A5.chr_17_333879_346527_12649_GTCAAG	97.907	7932	154	10	1	7927	7927	100	7925	1	12649	0	13718	Arg00	Zt	1A5	Zt
Arg00.chr_20_321022_328948_7927_CGCGCC	1A5.chr_17_333879_341803_7925_GTCAAG	97.907	7932	154	10	1	7927	7927	100	7925	1	7925	0	13718	Arg00	Zt	1A5	Zt
Arg00.chr_20_321022_328948_7927_CGCGCC	M3_19.chr_5	97.906	7927	165	1	1	7927	7927	100	7926	1	7926	0	13718	Arg00	Zt	M3_19	Zt
Arg00.chr_20_321022_328948_7927_CGCGCC	Zt05_unitig_020_723775_731701_7927_CGCAAG	97.881	7927	168	0	1	7927	7927	100	1	7927	7927	0	13708	Arg00	Zt	Zt05	Zt
Arg00.chr_20_321022_328948_7927_CGCGCC	1A5.chr_14_226550_243258_16709_GCACCC	98.045	7878	154	0	50	7927	7927	100	7878	1	16709	0	13695	Arg00	Zt	1A5	Zt
Arg00.chr_20_321022_328948_7927_CGCGCC	CNR93.chr_3_3508301_3516227_7927_CTCCGT	97.843	7927	171	0	1	7927	7927	100	1	7927	7927	0	13692	Arg00	Zt	CNR93	Zt
Arg00.chr_20_321022_328948_7927_CGCGCC	CH95.chr_15_293444_301370_7927_CTAGCG	97.83	7927	172	0	1	7927	7927	100	1	7927	7927	0	13686	Arg00	Zt	CH95	Zt
Arg00.chr_20_321022_328948_7927_CGCGCC	CNR93.chr_8_336694_344620_7927_GTCACG	97.78	7927	176	0	1	7927	7927	100	7927	1	7927	0	13664	Arg00	Zt	CNR93	Zt
Arg00.chr_20_321022_328948_7927_CGCGCC	Aus01.chr_2_244398_257715_13318_GGTATC	97.977	7860	159	0	68	7927	7927	100	7860	1	13318	0	13634	Arg00	Zt	Aus01	Zt
Arg00.chr_20_321022_328948_7927_CGCGCC	Aus01.chr_2_228057_257715_29659_GGTATC	97.977	7860	159	0	68	7927	7927	100	24201	16342	29659	0	13634	Arg00	Zt	Aus01	Zt
Arg00.chr_20_321022_328948_7927_CGCGCC	Arg00.chr_1_3269639_3277565_7927_CAAGGT	97.704	7927	182	0	1	7927	7927	100	1	7927	7927	0	13631	Arg00	Zt	Arg00	Zt
Arg00.chr_20_321022_328948_7927_CGCGCC	1E4.chr_19_273089_290020_16932_TGAGTG	97.806	7884	163	9	46	7927	7927	100	7876	1	16932	0	13592	Arg00	Zt	1E4	Zt
Arg00.chr_20_321022_328948_7927_CGCGCC	CNR93.chr_19_299330_307256_7927_GCATTC	97.603	7927	190	0	1	7927	7927	100	7927	1	7927	0	13586	Arg00	Zt	CNR93	Zt
Arg00.chr_20_321022_328948_7927_CGCGCC	1E4.chr_2_3217078_3225004_7927_CATAAG	97.54	7927	195	0	1	7927	7927	100	1	7927	7927	0	13559	Arg00	Zt	1E4	Zt
Arg00.chr_20_321022_328948_7927_CGCGCC	M4_64.chr_3	97.54	7927	195	0	1	7927	7927	100	7927	1	7927	0	13559	Arg00	Zt	M4_64	Zt
Arg00.chr_20_321022_328948_7927_CGCGCC	M4_64.chr_2	97.54	7927	195	0	1	7927	7927	100	1	7927	7927	0	13559	Arg00	Zt	M4_64	Zt
Arg00.chr_20_321022_328948_7927_CGCGCC	M3_19.chr_2	97.54	7927	195	0	1	7927	7927	100	1	7927	7927	0	13559	Arg00	Zt	M3_19	Zt
Arg00.chr_20_321022_328948_7927_CGCGCC	M2_1.chr_2	97.54	7927	195	0	1	7927	7927	100	1	7927	7927	0	13559	Arg00	Zt	M2_1	Zt
Arg00.chr_20_321022_328948_7927_CGCGCC	M1_A66.2.chr_2	97.54	7927	195	0	1	7927	7927	100	1	7927	7927	0	13559	Arg00	Zt	M1_A66.2	Zt
Arg00.chr_20_321022_328948_7927_CGCGCC	OregS90.chr_18_38987_46913_7927_CACTTC	97.527	7927	196	0	1	7927	7927	100	7927	1	7927	0	13553	Arg00	Zt	OregS90	Zt
Arg00.chr_20_321022_328948_7927_CGCGCC	3D7.chr_11_543973_551900_7928_CAAAGT	97.402	7928	205	1	1	7927	7927	100	1	7928	7928	0	13498	Arg00	Zt	3D7	Zt
Arg00.chr_20_321022_328948_7927_CGCGCC	CRI10.chr_15_513999_521925_7927_AGTACG	97.363	7927	209	0	1	7927	7927	100	1	7927	7927	0	13481	Arg00	Zt	CRI10	Zt
Arg00.chr_20_321022_328948_7927_CGCGCC	CRI10.chr_15_498670_521925_23256_CATATG	97.363	7927	209	0	1	7927	7927	100	15330	23256	23256	0	13481	Arg00	Zt	CRI10	Zt
Arg00.chr_20_321022_328948_7927_CGCGCC	CNR93.chr_11_1502909_1510835_7927_AGGGAA	97.363	7927	209	0	1	7927	7927	100	7927	1	7927	0	13481	Arg00	Zt	CNR93	Zt
Arg00.chr_20_321022_328948_7927_CGCGCC	CRI10.chr_15_498670_506597_7928_CATATG	97.351	7928	209	1	1	7927	7927	100	1	7928	7928	0	13476	Arg00	Zt	CRI10	Zt
Arg00.chr_20_321022_328948_7927_CGCGCC	Zt05_unitig_021_640407_648333_7927_GTAAAA	97.326	7927	212	0	1	7927	7927	100	7927	1	7927	0	13465	Arg00	Zt	Zt05	Zt
Arg00.chr_20_321022_328948_7927_CGCGCC	CNR93.chr_17_74681_82607_7927_CACGAG	97.313	7927	213	0	1	7927	7927	100	1	7927	7927	0	13459	Arg00	Zt	CNR93	Zt
Arg00.chr_20_321022_328948_7927_CGCGCC	CNR93.chr_17_66174_82607_16434_CTCGTG	97.313	7927	213	0	1	7927	7927	100	8508	16434	16434	0	13459	Arg00	Zt	CNR93	Zt
Arg00.chr_20_321022_328948_7927_CGCGCC	CNR93.chr_17_65955_82607_16653_CCCGCT	97.313	7927	213	0	1	7927	7927	100	8727	16653	16653	0	13459	Arg00	Zt	CNR93	Zt
Arg00.chr_20_321022_328948_7927_CGCGCC	Zt05_unitig_000_4000049_4007975_7927_GTTCAA	97.288	7927	215	0	1	7927	7927	100	7927	1	7927	0	13448	Arg00	Zt	Zt05	Zt
Arg00.chr_20_321022_328948_7927_CGCGCC	3D7.chr_7_420697_428623_7927_CCTAGC	97.275	7927	216	0	1	7927	7927	100	7927	1	7927	0	13442	Arg00	Zt	3D7	Zt
Arg00.chr_20_321022_328948_7927_CGCGCC	3D1.chr_3_2254336_2262262_7927_GACGAT	97.275	7927	216	0	1	7927	7927	100	1	7927	7927	0	13442	Arg00	Zt	3D1	Zt
Arg00.chr_20_321022_328948_7927_CGCGCC	1A5.chr_14_71892_79818_7927_ATCTGC	97.275	7927	216	0	1	7927	7927	100	1	7927	7927	0	13442	Arg00	Zt	1A5	Zt
Arg00.chr_20_321022_328948_7927_CGCGCC	M2_20.chr_14_71913_79839_7927_ATCTGC	97.275	7927	216	0	1	7927	7927	100	1	7927	7927	0	13442	Arg00	Zt	M2_20	Zt
Arg00.chr_20_321022_328948_7927_CGCGCC	1A5.chr_1_947734_955660_7927_ATTAAC	97.25	7927	218	0	1	7927	7927	100	1	7927	7927	0	13431	Arg00	Zt	1A5	Zt
Arg00.chr_20_321022_328948_7927_CGCGCC	M4_8.chr_1	97.25	7927	218	0	1	7927	7927	100	1	7927	7927	0	13431	Arg00	Zt	M4_8	Zt
Arg00.chr_20_321022_328948_7927_CGCGCC	M2_20.chr_1_906644_914570_7927_ATTAAC	97.25	7927	218	0	1	7927	7927	100	1	7927	7927	0	13431	Arg00	Zt	M2_20	Zt
Arg00.chr_20_321022_328948_7927_CGCGCC	M2_11.chr_1	97.25	7927	218	0	1	7927	7927	100	1	7927	7927	0	13431	Arg00	Zt	M2_11	Zt
Arg00.chr_20_321022_328948_7927_CGCGCC	M1_A66.2.chr_1	97.25	7927	218	0	1	7927	7927	100	1	7927	7927	0	13431	Arg00	Zt	M1_A66.2	Zt
Arg00.chr_20_321022_328948_7927_CGCGCC	OregS90.chr_10_352578_360504_7927_ACAGTC	97.237	7927	219	0	1	7927	7927	100	7927	1	7927	0	13426	Arg00	Zt	OregS90	Zt
Arg00.chr_20_321022_328948_7927_CGCGCC	CNR93.chr_1_5211009_5218933_7925_GTCACA	97.237	7927	217	1	1	7927	7927	100	1	7925	7925	0	13424	Arg00	Zt	CNR93	Zt
Arg00.chr_20_321022_328948_7927_CGCGCC	1E4.chr_11_1540233_1548159_7927_TGGCAT	97.212	7927	221	0	1	7927	7927	100	1	7927	7927	0	13415	Arg00	Zt	1E4	Zt
Arg00.chr_20_321022_328948_7927_CGCGCC	M4_64.chr_11	97.212	7927	221	0	1	7927	7927	100	1	7927	7927	0	13415	Arg00	Zt	M4_64	Zt
Arg00.chr_20_321022_328948_7927_CGCGCC	M2_20.chr_11_1608436_1616362_7927_TGGCAT	97.212	7927	221	0	1	7927	7927	100	1	7927	7927	0	13415	Arg00	Zt	M2_20	Zt
Arg00.chr_20_321022_328948_7927_CGCGCC	M2_11.chr_11	97.212	7927	221	0	1	7927	7927	100	1	7927	7927	0	13415	Arg00	Zt	M2_11	Zt
Arg00.chr_20_321022_328948_7927_CGCGCC	M1_A66.2.chr_11	97.212	7927	221	0	1	7927	7927	100	1	7927	7927	0	13415	Arg00	Zt	M1_A66.2	Zt
Arg00.chr_20_321022_328948_7927_CGCGCC	M4_30.chr_11	97.2	7928	221	1	1	7927	7927	100	1	7928	7928	0	13409	Arg00	Zt	M4_30	Zt
Arg00.chr_20_321022_328948_7927_CGCGCC	CNR93.chr_16_67381_75307_7927_GCGGGC	97.199	7927	222	0	1	7927	7927	100	7927	1	7927	0	13409	Arg00	Zt	CNR93	Zt
Arg00.chr_20_321022_328948_7927_CGCGCC	CNR93.chr_11_1394893_1402822_7930_CACAAG	97.188	7930	220	1	1	7927	7927	100	1	7930	7930	0	13405	Arg00	Zt	CNR93	Zt
Arg00.chr_20_321022_328948_7927_CGCGCC	CNR93.chr_5_1720354_1728280_7927_TGCACC	97.149	7927	226	0	1	7927	7927	100	1	7927	7927	0	13387	Arg00	Zt	CNR93	Zt
Arg00.chr_20_321022_328948_7927_CGCGCC	3D1.chr_15_292158_300084_7927_CCCTCA	97.136	7927	227	0	1	7927	7927	100	7927	1	7927	0	13381	Arg00	Zt	3D1	Zt
Arg00.chr_20_321022_328948_7927_CGCGCC	1A5.chr_1_5670237_5678163_7927_CCGTGT	97.111	7927	229	0	1	7927	7927	100	1	7927	7927	0	13370	Arg00	Zt	1A5	Zt
Arg00.chr_20_321022_328948_7927_CGCGCC	3D1.chr_12_369784_377710_7927_GGCGGG	97.073	7927	232	0	1	7927	7927	100	1	7927	7927	0	13354	Arg00	Zt	3D1	Zt
Arg00.chr_20_321022_328948_7927_CGCGCC	1A5.chr_4_1539732_1547658_7927_CTGCTT	97.061	7927	233	0	1	7927	7927	100	7927	1	7927	0	13348	Arg00	Zt	1A5	Zt
Arg00.chr_20_321022_328948_7927_CGCGCC	M4_64.chr_4	97.061	7927	233	0	1	7927	7927	100	7927	1	7927	0	13348	Arg00	Zt	M4_64	Zt
Arg00.chr_20_321022_328948_7927_CGCGCC	M4_30.chr_4	97.061	7927	233	0	1	7927	7927	100	7927	1	7927	0	13348	Arg00	Zt	M4_30	Zt
Arg00.chr_20_321022_328948_7927_CGCGCC	M3_45.chr_4	97.061	7927	233	0	1	7927	7927	100	7927	1	7927	0	13348	Arg00	Zt	M3_45	Zt
Arg00.chr_20_321022_328948_7927_CGCGCC	M2_1.chr_4	97.061	7927	233	0	1	7927	7927	100	7927	1	7927	0	13348	Arg00	Zt	M2_1	Zt
Arg00.chr_20_321022_328948_7927_CGCGCC	M2_11.chr_4	97.061	7927	233	0	1	7927	7927	100	7927	1	7927	0	13348	Arg00	Zt	M2_11	Zt
Arg00.chr_20_321022_328948_7927_CGCGCC	CNR93.chr_2_1208662_1222198_13537_GCTCAG	97.516	7811	192	2	1	7809	7927	100	13537	5727	13537	0	13348	Arg00	Zt	CNR93	Zt
Arg00.chr_20_321022_328948_7927_CGCGCC	3D1.chr_8_451497_459423_7927_CGCTAG	97.048	7927	234	0	1	7927	7927	100	7927	1	7927	0	13343	Arg00	Zt	3D1	Zt
Arg00.chr_20_321022_328948_7927_CGCGCC	OregS90.chr_4_1686933_1694859_7927_CTTATC	96.884	7927	247	0	1	7927	7927	100	1	7927	7927	0	13271	Arg00	Zt	OregS90	Zt
Arg00.chr_20_321022_328948_7927_CGCGCC	1A5.chr_1_861048_868974_7927_CTGCTC	96.859	7927	249	0	1	7927	7927	100	7927	1	7927	0	13260	Arg00	Zt	1A5	Zt
Arg00.chr_20_321022_328948_7927_CGCGCC	1A5.chr_1_761061_768987_7927_GACACA	96.834	7927	251	0	1	7927	7927	100	1	7927	7927	0	13248	Arg00	Zt	1A5	Zt
Arg00.chr_20_321022_328948_7927_CGCGCC	1E4.chr_7_462435_471827_9393_CAGCCA	97.562	7753	164	19	1	7734	7927	99	9393	1647	9393	0	13247	Arg00	Zt	1E4	Zt
Arg00.chr_20_321022_328948_7927_CGCGCC	OregS90.chr_8_2120249_2128175_7927_CTCGCG	96.821	7927	252	0	1	7927	7927	100	7927	1	7927	0	13243	Arg00	Zt	OregS90	Zt
Arg00.chr_20_321022_328948_7927_CGCGCC	CNR93.chr_3_73007_80933_7927_TCTAGC	96.821	7927	252	0	1	7927	7927	100	7927	1	7927	0	13243	Arg00	Zt	CNR93	Zt
Arg00.chr_20_321022_328948_7927_CGCGCC	CRI10.chr_15_542187_550113_7927_GGCATG	96.771	7927	256	0	1	7927	7927	100	7927	1	7927	0	13221	Arg00	Zt	CRI10	Zt
Arg00.chr_20_321022_328948_7927_CGCGCC	1A5.chr_2_2086610_2094536_7927_CTCTCC	96.72	7927	260	0	1	7927	7927	100	1	7927	7927	0	13199	Arg00	Zt	1A5	Zt
Arg00.chr_20_321022_328948_7927_CGCGCC	M1_A2.2.chr_2	96.72	7927	260	0	1	7927	7927	100	1	7927	7927	0	13199	Arg00	Zt	M1_A2.2	Zt
Arg00.chr_20_321022_328948_7927_CGCGCC	CRI10.chr_19_323102_331027_7926_GCAGAC	96.556	7927	272	1	1	7927	7927	100	1	7926	7926	0	13125	Arg00	Zt	CRI10	Zt
Arg00.chr_20_321022_328948_7927_CGCGCC	Arg00.chr_19_293507_301433_7927_GTTTGG	96.531	7927	275	0	1	7927	7927	100	1	7927	7927	0	13116	Arg00	Zt	Arg00	Zt
Arg00.chr_20_321022_328948_7927_CGCGCC	Zt05_unitig_000_1646824_1654750_7927_CCCACC	96.518	7927	276	0	1	7927	7927	100	7927	1	7927	0	13110	Arg00	Zt	Zt05	Zt
Arg00.chr_20_321022_328948_7927_CGCGCC	CNR93.chr_5_1542331_1550257_7927_CATGTG	96.493	7927	278	0	1	7927	7927	100	1	7927	7927	0	13099	Arg00	Zt	CNR93	Zt
Arg00.chr_20_321022_328948_7927_CGCGCC	Arg00.chr_20_171430_179356_7927_CACGCG	96.468	7927	280	0	1	7927	7927	100	7927	1	7927	0	13088	Arg00	Zt	Arg00	Zt
Arg00.chr_20_321022_328948_7927_CGCGCC	CNR93.chr_1_2976111_2984037_7927_GTCAGC	96.215	7927	300	0	1	7927	7927	100	1	7927	7927	0	12977	Arg00	Zt	CNR93	Zt
Arg00.chr_20_321022_328948_7927_CGCGCC	CNR93.chr_5_1501153_1509079_7927_CTTGGA	96.203	7927	301	0	1	7927	7927	100	1	7927	7927	0	12971	Arg00	Zt	CNR93	Zt
Arg00.chr_20_321022_328948_7927_CGCGCC	Arg00.chr_6_1882060_1889986_7927_CGTCGG	96.165	7927	304	0	1	7927	7927	100	7927	1	7927	0	12955	Arg00	Zt	Arg00	Zt
Arg00.chr_20_321022_328948_7927_CGCGCC	Arg00.chr_10_756395_764321_7927_TCCGAG	96.089	7927	310	0	1	7927	7927	100	7927	1	7927	0	12922	Arg00	Zt	Arg00	Zt
Arg00.chr_20_321022_328948_7927_CGCGCC	Arg00.chr_18_174595_182521_7927_CCTGAG	96.001	7927	317	0	1	7927	7927	100	1	7927	7927	0	12883	Arg00	Zt	Arg00	Zt
Arg00.chr_20_321022_328948_7927_CGCGCC	Arg00.chr_11_1580856_1588782_7927_CATTGG	95.925	7927	323	0	1	7927	7927	100	7927	1	7927	0	12850	Arg00	Zt	Arg00	Zt
Arg00.chr_20_321022_328948_7927_CGCGCC	Arg00.chr_11_924037_931963_7927_CGCAGC	95.799	7927	333	0	1	7927	7927	100	1	7927	7927	0	12794	Arg00	Zt	Arg00	Zt
Arg00.chr_20_321022_328948_7927_CGCGCC	Arg00.chr_2_3013934_3021860_7927_CACGAC	95.774	7927	335	0	1	7927	7927	100	1	7927	7927	0	12783	Arg00	Zt	Arg00	Zt
Arg00.chr_20_321022_328948_7927_CGCGCC	Arg00.chr_11_126450_134376_7927_CTCTAA	95.774	7927	335	0	1	7927	7927	100	1	7927	7927	0	12783	Arg00	Zt	Arg00	Zt
Arg00.chr_20_321022_328948_7927_CGCGCC	Zt05_unitig_000_2532232_2540158_7927_CACGTG	95.522	7927	355	0	1	7927	7927	100	1	7927	7927	0	12672	Arg00	Zt	Zt05	Zt
Arg00.chr_20_321022_328948_7927_CGCGCC	Arg00.chr_9_1780265_1788191_7927_AAGATG	95.522	7927	355	0	1	7927	7927	100	7927	1	7927	0	12672	Arg00	Zt	Arg00	Zt
Arg00.chr_20_321022_328948_7927_CGCGCC	Arg00.chr_10_700169_708095_7927_GCGTCG	95.345	7927	369	0	1	7927	7927	100	1	7927	7927	0	12595	Arg00	Zt	Arg00	Zt
Arg00.chr_20_321022_328948_7927_CGCGCC	1A5.chr_6_2204840_2226376_21537_CTGTTC	98.065	7234	138	2	694	7927	7927	100	14306	21537	21537	0	12582	Arg00	Zt	1A5	Zt
Arg00.chr_20_321022_328948_7927_CGCGCC	Arg00.chr_4_2954965_2962889_7925_CACTTT	95.307	7927	370	1	1	7927	7927	100	1	7925	7925	0	12576	Arg00	Zt	Arg00	Zt
Arg00.chr_20_321022_328948_7927_CGCGCC	CRI10.chr_4_416415_424341_7927_GTCCCA	95.269	7927	375	0	1	7927	7927	100	1	7927	7927	0	12562	Arg00	Zt	CRI10	Zt
Arg00.chr_20_321022_328948_7927_CGCGCC	UR95.chr_14_184645_192571_7927_CATGAG	95.118	7927	387	0	1	7927	7927	100	1	7927	7927	0	12495	Arg00	Zt	UR95	Zt
Arg00.chr_20_321022_328948_7927_CGCGCC	3D7.chr_2_1211415_1219341_7927_CTTCCC	95.105	7927	388	0	1	7927	7927	100	1	7927	7927	0	12490	Arg00	Zt	3D7	Zt
Arg00.chr_20_321022_328948_7927_CGCGCC	UR95.chr_4_779325_787251_7927_CTCGAA	95.093	7927	389	0	1	7927	7927	100	1	7927	7927	0	12484	Arg00	Zt	UR95	Zt
Arg00.chr_20_321022_328948_7927_CGCGCC	Arg00.chr_1_5368329_5376255_7927_CCGGTG	95.067	7927	391	0	1	7927	7927	100	1	7927	7927	0	12473	Arg00	Zt	Arg00	Zt
Arg00.chr_20_321022_328948_7927_CGCGCC	CNR93.chr_1_4150284_4158210_7927_GTTAAG	94.979	7927	398	0	1	7927	7927	100	7927	1	7927	0	12434	Arg00	Zt	CNR93	Zt
Arg00.chr_20_321022_328948_7927_CGCGCC	3D7.chr_2_1181988_1189914_7927_CATAGG	94.967	7927	399	0	1	7927	7927	100	1	7927	7927	0	12429	Arg00	Zt	3D7	Zt
Arg00.chr_20_321022_328948_7927_CGCGCC	Arg00.chr_1_4484824_4492750_7927_TGCGGC	94.714	7927	419	0	1	7927	7927	100	1	7927	7927	0	12318	Arg00	Zt	Arg00	Zt
Arg00.chr_20_321022_328948_7927_CGCGCC	UR95.chr_20_222566_230492_7927_CACTAC	94.273	7927	454	0	1	7927	7927	100	1	7927	7927	0	12124	Arg00	Zt	UR95	Zt
Arg00.chr_20_321022_328948_7927_CGCGCC	1E4.chr_10_555718_568038_12321_CAAGCT	97.765	7025	141	15	912	7927	7927	100	5304	12321	12321	0	12089	Arg00	Zt	1E4	Zt
Arg00.chr_20_321022_328948_7927_CGCGCC	Arg00.chr_1_266930_274856_7927_CTAGGC	93.692	7927	500	0	1	7927	7927	100	1	7927	7927	0	11869	Arg00	Zt	Arg00	Zt
Arg00.chr_20_321022_328948_7927_CGCGCC	Arg00.chr_1_4403726_4411652_7927_CTCCTG	93.453	7927	519	0	1	7927	7927	100	7927	1	7927	0	11764	Arg00	Zt	Arg00	Zt
Arg00.chr_20_321022_328948_7927_CGCGCC	1E4.chr_14_225052_238361_13310_CTAGTG	97.726	6816	151	4	1	6813	7927	100	13310	6496	13310	0	11725	Arg00	Zt	1E4	Zt
Arg00.chr_20_321022_328948_7927_CGCGCC	Arg00.chr_1_292564_300490_7927_CGTCTG	93.175	7927	541	0	1	7927	7927	100	1	7927	7927	0	11642	Arg00	Zt	Arg00	Zt
Arg00.chr_20_321022_328948_7927_CGCGCC	3D1.chr_16_91305_102462_11158_GACGCC	97.607	5935	142	0	1993	7927	7927	100	5935	1	11158	0	10174	Arg00	Zt	3D1	Zt
Arg00.chr_20_321022_328948_7927_CGCGCC	3D1.chr_16_97618_102462_4845_GGCGTC	97.196	2817	79	0	1	2817	7927	36	4845	2029	4845	0	4765	Arg00	Zt	3D1	Zt
Arg00.chr_20_321022_328948_7927_CGCGCC	IPO323.chr_20	86.882	3781	494	1	4149	7927	7927	99	3781	1	7886	0	4233	Arg00	Zt	IPO323	Zt
Arg00.chr_21_361571_369497_7927_GCTGTC	Arg00.chr_8_969099_977025_7927_CTGGAA	100	7927	0	0	1	7927	7927	100	1	7927	7927	0	14639	Arg00	Zt	Arg00	Zt
Arg00.chr_21_361571_369497_7927_GCTGTC	Arg00.chr_7_445488_453414_7927_TACTTG	100	7927	0	0	1	7927	7927	100	1	7927	7927	0	14639	Arg00	Zt	Arg00	Zt
Arg00.chr_21_361571_369497_7927_GCTGTC	Arg00.chr_4_1722627_1730553_7927_CTGGGC	100	7927	0	0	1	7927	7927	100	1	7927	7927	0	14639	Arg00	Zt	Arg00	Zt
Arg00.chr_21_361571_369497_7927_GCTGTC	Arg00.chr_4_1487014_1494940_7927_CTTTCC	100	7927	0	0	1	7927	7927	100	1	7927	7927	0	14639	Arg00	Zt	Arg00	Zt
Arg00.chr_21_361571_369497_7927_GCTGTC	Arg00.chr_4_1425560_1433486_7927_CAAGCG	100	7927	0	0	1	7927	7927	100	7927	1	7927	0	14639	Arg00	Zt	Arg00	Zt
Arg00.chr_21_361571_369497_7927_GCTGTC	Arg00.chr_4_920404_928330_7927_GTCTAA	100	7927	0	0	1	7927	7927	100	7927	1	7927	0	14639	Arg00	Zt	Arg00	Zt
Arg00.chr_21_361571_369497_7927_GCTGTC	Arg00.chr_2_1644747_1652673_7927_CAAGAC	100	7927	0	0	1	7927	7927	100	1	7927	7927	0	14639	Arg00	Zt	Arg00	Zt
Arg00.chr_21_361571_369497_7927_GCTGTC	Arg00.chr_19_195804_203730_7927_ATCGAA	100	7927	0	0	1	7927	7927	100	7927	1	7927	0	14639	Arg00	Zt	Arg00	Zt
Arg00.chr_21_361571_369497_7927_GCTGTC	Arg00.chr_13_1265229_1273155_7927_TCAGCC	100	7927	0	0	1	7927	7927	100	1	7927	7927	0	14639	Arg00	Zt	Arg00	Zt
Arg00.chr_21_361571_369497_7927_GCTGTC	Arg00.chr_10_582449_590375_7927_ACGGAG	100	7927	0	0	1	7927	7927	100	7927	1	7927	0	14639	Arg00	Zt	Arg00	Zt
Arg00.chr_21_361571_369497_7927_GCTGTC	Arg00.chr_1_4644024_4651950_7927_GTTTGC	100	7927	0	0	1	7927	7927	100	1	7927	7927	0	14639	Arg00	Zt	Arg00	Zt
Arg00.chr_21_361571_369497_7927_GCTGTC	Arg00.chr_1_3637071_3644997_7927_GGATGA	100	7927	0	0	1	7927	7927	100	7927	1	7927	0	14639	Arg00	Zt	Arg00	Zt
Arg00.chr_21_361571_369497_7927_GCTGTC	Arg00.chr_1_171745_179671_7927_GCGGCT	100	7927	0	0	1	7927	7927	100	1	7927	7927	0	14639	Arg00	Zt	Arg00	Zt
Arg00.chr_21_361571_369497_7927_GCTGTC	Arg00.chr_10_686800_708095_21296_CTCGCC	99.987	7928	0	1	1	7927	7927	100	7928	1	21296	0	14633	Arg00	Zt	Arg00	Zt
Arg00.chr_21_361571_369497_7927_GCTGTC	Arg00.chr_10_686800_694727_7928_CTCGCC	99.987	7928	0	1	1	7927	7927	100	7928	1	7928	0	14633	Arg00	Zt	Arg00	Zt
Arg00.chr_21_361571_369497_7927_GCTGTC	1A5.chr_20_169421_177347_7927_CTGGGC	99.912	7927	7	0	1	7927	7927	100	1	7927	7927	0	14600	Arg00	Zt	1A5	Zt
Arg00.chr_21_361571_369497_7927_GCTGTC	1A5.chr_17_362768_370694_7927_ATCAGG	99.912	7927	7	0	1	7927	7927	100	1	7927	7927	0	14600	Arg00	Zt	1A5	Zt
Arg00.chr_21_361571_369497_7927_GCTGTC	1A5.chr_12_787913_795839_7927_GCCAGG	99.912	7927	7	0	1	7927	7927	100	1	7927	7927	0	14600	Arg00	Zt	1A5	Zt
Arg00.chr_21_361571_369497_7927_GCTGTC	1A5.chr_1_3248913_3256839_7927_ATGCGA	99.912	7927	7	0	1	7927	7927	100	1	7927	7927	0	14600	Arg00	Zt	1A5	Zt
Arg00.chr_21_361571_369497_7927_GCTGTC	M4_9.chr_14	99.912	7927	7	0	1	7927	7927	100	1	7927	7927	0	14600	Arg00	Zt	M4_9	Zt
Arg00.chr_21_361571_369497_7927_GCTGTC	M4_9.chr_11	99.912	7927	7	0	1	7927	7927	100	1	7927	7927	0	14600	Arg00	Zt	M4_9	Zt
Arg00.chr_21_361571_369497_7927_GCTGTC	M4_9.chr_9	99.912	7927	7	0	1	7927	7927	100	1	7927	7927	0	14600	Arg00	Zt	M4_9	Zt
Arg00.chr_21_361571_369497_7927_GCTGTC	M4_9.chr_2	99.912	7927	7	0	1	7927	7927	100	1	7927	7927	0	14600	Arg00	Zt	M4_9	Zt
Arg00.chr_21_361571_369497_7927_GCTGTC	M4_8.chr_9	99.912	7927	7	0	1	7927	7927	100	7927	1	7927	0	14600	Arg00	Zt	M4_8	Zt
Arg00.chr_21_361571_369497_7927_GCTGTC	M4_8.chr_6_12.12	99.912	7927	7	0	1	7927	7927	100	1	7927	7927	0	14600	Arg00	Zt	M4_8	Zt
Arg00.chr_21_361571_369497_7927_GCTGTC	M4_8.chr_6_12.03	99.912	7927	7	0	1	7927	7927	100	1	7927	7927	0	14600	Arg00	Zt	M4_8	Zt
Arg00.chr_21_361571_369497_7927_GCTGTC	M4_64.chr_18	99.912	7927	7	0	1	7927	7927	100	7927	1	7927	0	14600	Arg00	Zt	M4_64	Zt
Arg00.chr_21_361571_369497_7927_GCTGTC	M4_64.chr_15	99.912	7927	7	0	1	7927	7927	100	1	7927	7927	0	14600	Arg00	Zt	M4_64	Zt
Arg00.chr_21_361571_369497_7927_GCTGTC	M4_64.chr_14	99.912	7927	7	0	1	7927	7927	100	1	7927	7927	0	14600	Arg00	Zt	M4_64	Zt
Arg00.chr_21_361571_369497_7927_GCTGTC	M4_64.chr_12	99.912	7927	7	0	1	7927	7927	100	7927	1	7927	0	14600	Arg00	Zt	M4_64	Zt
Arg00.chr_21_361571_369497_7927_GCTGTC	M4_30.chr_18	99.912	7927	7	0	1	7927	7927	100	7927	1	7927	0	14600	Arg00	Zt	M4_30	Zt
Arg00.chr_21_361571_369497_7927_GCTGTC	M4_30.chr_12	99.912	7927	7	0	1	7927	7927	100	1	7927	7927	0	14600	Arg00	Zt	M4_30	Zt
Arg00.chr_21_361571_369497_7927_GCTGTC	M4_30.chr_2	99.912	7927	7	0	1	7927	7927	100	1	7927	7927	0	14600	Arg00	Zt	M4_30	Zt
Arg00.chr_21_361571_369497_7927_GCTGTC	M4_30.chr_1	99.912	7927	7	0	1	7927	7927	100	7927	1	7927	0	14600	Arg00	Zt	M4_30	Zt
Arg00.chr_21_361571_369497_7927_GCTGTC	M3_45.chr_18	99.912	7927	7	0	1	7927	7927	100	7927	1	7927	0	14600	Arg00	Zt	M3_45	Zt
Arg00.chr_21_361571_369497_7927_GCTGTC	M3_45.chr_14	99.912	7927	7	0	1	7927	7927	100	7927	1	7927	0	14600	Arg00	Zt	M3_45	Zt
Arg00.chr_21_361571_369497_7927_GCTGTC	M3_45.chr_12	99.912	7927	7	0	1	7927	7927	100	7927	1	7927	0	14600	Arg00	Zt	M3_45	Zt
Arg00.chr_21_361571_369497_7927_GCTGTC	M3_45.chr_2	99.912	7927	7	0	1	7927	7927	100	1	7927	7927	0	14600	Arg00	Zt	M3_45	Zt
Arg00.chr_21_361571_369497_7927_GCTGTC	M3_45.chr_1	99.912	7927	7	0	1	7927	7927	100	7927	1	7927	0	14600	Arg00	Zt	M3_45	Zt
Arg00.chr_21_361571_369497_7927_GCTGTC	M3_19.chr_15	99.912	7927	7	0	1	7927	7927	100	7927	1	7927	0	14600	Arg00	Zt	M3_19	Zt
Arg00.chr_21_361571_369497_7927_GCTGTC	M3_19.chr_14	99.912	7927	7	0	1	7927	7927	100	1	7927	7927	0	14600	Arg00	Zt	M3_19	Zt
Arg00.chr_21_361571_369497_7927_GCTGTC	M3_19.chr_9	99.912	7927	7	0	1	7927	7927	100	7927	1	7927	0	14600	Arg00	Zt	M3_19	Zt
Arg00.chr_21_361571_369497_7927_GCTGTC	M2_20.chr_6_181946_189872_7927_TTTTCC	99.912	7927	7	0	1	7927	7927	100	1	7927	7927	0	14600	Arg00	Zt	M2_20	Zt
Arg00.chr_21_361571_369497_7927_GCTGTC	M2_1.chr_12	99.912	7927	7	0	1	7927	7927	100	1	7927	7927	0	14600	Arg00	Zt	M2_1	Zt
Arg00.chr_21_361571_369497_7927_GCTGTC	M2_1.chr_9	99.912	7927	7	0	1	7927	7927	100	7927	1	7927	0	14600	Arg00	Zt	M2_1	Zt
Arg00.chr_21_361571_369497_7927_GCTGTC	M2_11.chr_20	99.912	7927	7	0	1	7927	7927	100	1	7927	7927	0	14600	Arg00	Zt	M2_11	Zt
Arg00.chr_21_361571_369497_7927_GCTGTC	M2_11.chr_14	99.912	7927	7	0	1	7927	7927	100	1	7927	7927	0	14600	Arg00	Zt	M2_11	Zt
Arg00.chr_21_361571_369497_7927_GCTGTC	M2_11.chr_12	99.912	7927	7	0	1	7927	7927	100	1	7927	7927	0	14600	Arg00	Zt	M2_11	Zt
Arg00.chr_21_361571_369497_7927_GCTGTC	M2_11.chr_3	99.912	7927	7	0	1	7927	7927	100	7927	1	7927	0	14600	Arg00	Zt	M2_11	Zt
Arg00.chr_21_361571_369497_7927_GCTGTC	M2_11.chr_2	99.912	7927	7	0	1	7927	7927	100	1	7927	7927	0	14600	Arg00	Zt	M2_11	Zt
Arg00.chr_21_361571_369497_7927_GCTGTC	M1_A66.2.chr_6	99.912	7927	7	0	1	7927	7927	100	1	7927	7927	0	14600	Arg00	Zt	M1_A66.2	Zt
Arg00.chr_21_361571_369497_7927_GCTGTC	M1_A2.2.chr_14	99.912	7927	7	0	1	7927	7927	100	1	7927	7927	0	14600	Arg00	Zt	M1_A2.2	Zt
Arg00.chr_21_361571_369497_7927_GCTGTC	M1_A2.2.chr_12	99.912	7927	7	0	1	7927	7927	100	1	7927	7927	0	14600	Arg00	Zt	M1_A2.2	Zt
Arg00.chr_21_361571_369497_7927_GCTGTC	M1_A2.2.chr_9	99.912	7927	7	0	1	7927	7927	100	7927	1	7927	0	14600	Arg00	Zt	M1_A2.2	Zt
Arg00.chr_21_361571_369497_7927_GCTGTC	M1_A2.2.chr_4	99.912	7927	7	0	1	7927	7927	100	1	7927	7927	0	14600	Arg00	Zt	M1_A2.2	Zt
Arg00.chr_21_361571_369497_7927_GCTGTC	M1_A2.2.chr_1	99.912	7927	7	0	1	7927	7927	100	7927	1	7927	0	14600	Arg00	Zt	M1_A2.2	Zt
Arg00.chr_21_361571_369497_7927_GCTGTC	M4_8.chr_2	99.899	7928	7	1	1	7927	7927	100	7928	1	7928	0	14595	Arg00	Zt	M4_8	Zt
Arg00.chr_21_361571_369497_7927_GCTGTC	Aus01.chr_12_280388_288314_7927_GTCTCA	99.899	7927	8	0	1	7927	7927	100	7927	1	7927	0	14595	Arg00	Zt	Aus01	Zt
Arg00.chr_21_361571_369497_7927_GCTGTC	Aus01.chr_10_1189725_1197651_7927_ACCATG	99.899	7927	8	0	1	7927	7927	100	1	7927	7927	0	14595	Arg00	Zt	Aus01	Zt
Arg00.chr_21_361571_369497_7927_GCTGTC	M4_8.chr_15	99.899	7927	7	1	1	7927	7927	100	7926	1	7926	0	14593	Arg00	Zt	M4_8	Zt
Arg00.chr_21_361571_369497_7927_GCTGTC	M4_8.chr_3	99.899	7927	7	1	1	7927	7927	100	7926	1	7926	0	14593	Arg00	Zt	M4_8	Zt
Arg00.chr_21_361571_369497_7927_GCTGTC	M2_1.chr_14	99.899	7927	7	1	1	7927	7927	100	1	7926	7926	0	14593	Arg00	Zt	M2_1	Zt
Arg00.chr_21_361571_369497_7927_GCTGTC	M2_1.chr_3	99.899	7927	7	1	1	7927	7927	100	7926	1	7926	0	14593	Arg00	Zt	M2_1	Zt
Arg00.chr_21_361571_369497_7927_GCTGTC	M2_1.chr_1	99.899	7927	7	1	1	7927	7927	100	7926	1	7926	0	14593	Arg00	Zt	M2_1	Zt
Arg00.chr_21_361571_369497_7927_GCTGTC	Aus01.chr_15_378989_386915_7927_TTGAAC	99.886	7927	9	0	1	7927	7927	100	1	7927	7927	0	14589	Arg00	Zt	Aus01	Zt
Arg00.chr_21_361571_369497_7927_GCTGTC	Aus01.chr_8_68199_76125_7927_GAGGAA	99.886	7927	9	0	1	7927	7927	100	7927	1	7927	0	14589	Arg00	Zt	Aus01	Zt
Arg00.chr_21_361571_369497_7927_GCTGTC	1A5.chr_2_52220_73491_21272_CGTGAT	99.886	7927	7	2	1	7927	7927	100	1	7925	21272	0	14587	Arg00	Zt	1A5	Zt
Arg00.chr_21_361571_369497_7927_GCTGTC	1A5.chr_2_52220_60144_7925_CGTGAT	99.886	7927	7	2	1	7927	7927	100	1	7925	7925	0	14587	Arg00	Zt	1A5	Zt
Arg00.chr_21_361571_369497_7927_GCTGTC	Aus01.chr_16_516535_524461_7927_GTGGCC	99.874	7927	10	0	1	7927	7927	100	1	7927	7927	0	14584	Arg00	Zt	Aus01	Zt
Arg00.chr_21_361571_369497_7927_GCTGTC	Aus01.chr_3_2476735_2484661_7927_CACATC	99.874	7927	10	0	1	7927	7927	100	7927	1	7927	0	14584	Arg00	Zt	Aus01	Zt
Arg00.chr_21_361571_369497_7927_GCTGTC	CH95.chr_7_965062_972988_7927_CGCAGG	99.861	7927	11	0	1	7927	7927	100	1	7927	7927	0	14578	Arg00	Zt	CH95	Zt
Arg00.chr_21_361571_369497_7927_GCTGTC	CH95.chr_7_782424_790350_7927_GGCGTG	99.861	7927	11	0	1	7927	7927	100	1	7927	7927	0	14578	Arg00	Zt	CH95	Zt
Arg00.chr_21_361571_369497_7927_GCTGTC	CH95.chr_6_1851092_1859018_7927_AATGGA	99.861	7927	11	0	1	7927	7927	100	7927	1	7927	0	14578	Arg00	Zt	CH95	Zt
Arg00.chr_21_361571_369497_7927_GCTGTC	CH95.chr_2_2721013_2728939_7927_CGCAGA	99.861	7927	11	0	1	7927	7927	100	1	7927	7927	0	14578	Arg00	Zt	CH95	Zt
Arg00.chr_21_361571_369497_7927_GCTGTC	CH95.chr_15_60677_68603_7927_ACCTCG	99.861	7927	11	0	1	7927	7927	100	1	7927	7927	0	14578	Arg00	Zt	CH95	Zt
Arg00.chr_21_361571_369497_7927_GCTGTC	CH95.chr_1_5765161_5773087_7927_TATTCA	99.861	7927	11	0	1	7927	7927	100	7927	1	7927	0	14578	Arg00	Zt	CH95	Zt
Arg00.chr_21_361571_369497_7927_GCTGTC	CH95.chr_1_5383401_5391327_7927_ACTAAA	99.861	7927	11	0	1	7927	7927	100	7927	1	7927	0	14578	Arg00	Zt	CH95	Zt
Arg00.chr_21_361571_369497_7927_GCTGTC	1A5.chr_2_65569_73491_7923_CACAAA	99.849	7927	7	5	2	7927	7927	99	1	7923	7923	0	14567	Arg00	Zt	1A5	Zt
Arg00.chr_21_361571_369497_7927_GCTGTC	Aus01.chr_12_1381551_1389477_7927_CTCCAC	99.836	7927	13	0	1	7927	7927	100	7927	1	7927	0	14567	Arg00	Zt	Aus01	Zt
Arg00.chr_21_361571_369497_7927_GCTGTC	Aus01.chr_10_1523611_1531537_7927_CTCGGC	99.836	7927	13	0	1	7927	7927	100	1	7927	7927	0	14567	Arg00	Zt	Aus01	Zt
Arg00.chr_21_361571_369497_7927_GCTGTC	Aus01.chr_10_406632_414558_7927_CATGTG	99.823	7927	14	0	1	7927	7927	100	7927	1	7927	0	14561	Arg00	Zt	Aus01	Zt
Arg00.chr_21_361571_369497_7927_GCTGTC	Aus01.chr_2_973824_981750_7927_GGCGGG	99.823	7927	14	0	1	7927	7927	100	1	7927	7927	0	14561	Arg00	Zt	Aus01	Zt
Arg00.chr_21_361571_369497_7927_GCTGTC	M2_20.chr_6_158906_166834_7929_CGTCGG	99.798	7929	14	2	1	7927	7927	100	1	7929	7929	0	14552	Arg00	Zt	M2_20	Zt
Arg00.chr_21_361571_369497_7927_GCTGTC	CNR93.chr_19_24399_32325_7927_GACCCC	99.798	7927	16	0	1	7927	7927	100	1	7927	7927	0	14550	Arg00	Zt	CNR93	Zt
Arg00.chr_21_361571_369497_7927_GCTGTC	CH95.chr_20_40325_48251_7927_GATCGT	99.798	7927	16	0	1	7927	7927	100	1	7927	7927	0	14550	Arg00	Zt	CH95	Zt
Arg00.chr_21_361571_369497_7927_GCTGTC	1A5.chr_17_333879_346527_12649_GTCAAG	99.76	7932	7	10	1	7927	7927	100	1	7925	12649	0	14532	Arg00	Zt	1A5	Zt
Arg00.chr_21_361571_369497_7927_GCTGTC	1A5.chr_17_333879_341803_7925_GTCAAG	99.76	7932	7	10	1	7927	7927	100	1	7925	7925	0	14532	Arg00	Zt	1A5	Zt
Arg00.chr_21_361571_369497_7927_GCTGTC	M2_1.chr_20	99.76	7927	17	2	1	7927	7927	100	1	7925	7925	0	14532	Arg00	Zt	M2_1	Zt
Arg00.chr_21_361571_369497_7927_GCTGTC	1E4.chr_13_556844_564770_7927_CGTTAC	99.722	7927	22	0	1	7927	7927	100	1	7927	7927	0	14517	Arg00	Zt	1E4	Zt
Arg00.chr_21_361571_369497_7927_GCTGTC	1E4.chr_8_366106_374032_7927_TCTGAC	99.722	7927	22	0	1	7927	7927	100	1	7927	7927	0	14517	Arg00	Zt	1E4	Zt
Arg00.chr_21_361571_369497_7927_GCTGTC	1E4.chr_4_1224224_1232150_7927_CCCTTG	99.722	7927	22	0	1	7927	7927	100	1	7927	7927	0	14517	Arg00	Zt	1E4	Zt
Arg00.chr_21_361571_369497_7927_GCTGTC	M4_9.chr_13	99.722	7927	22	0	1	7927	7927	100	1	7927	7927	0	14517	Arg00	Zt	M4_9	Zt
Arg00.chr_21_361571_369497_7927_GCTGTC	M4_9.chr_4	99.722	7927	22	0	1	7927	7927	100	1	7927	7927	0	14517	Arg00	Zt	M4_9	Zt
Arg00.chr_21_361571_369497_7927_GCTGTC	M4_9.chr_1	99.722	7927	22	0	1	7927	7927	100	1	7927	7927	0	14517	Arg00	Zt	M4_9	Zt
Arg00.chr_21_361571_369497_7927_GCTGTC	M4_8.chr_13	99.722	7927	22	0	1	7927	7927	100	1	7927	7927	0	14517	Arg00	Zt	M4_8	Zt
Arg00.chr_21_361571_369497_7927_GCTGTC	M4_64.chr_10	99.722	7927	22	0	1	7927	7927	100	7927	1	7927	0	14517	Arg00	Zt	M4_64	Zt
Arg00.chr_21_361571_369497_7927_GCTGTC	M4_64.chr_8	99.722	7927	22	0	1	7927	7927	100	1	7927	7927	0	14517	Arg00	Zt	M4_64	Zt
Arg00.chr_21_361571_369497_7927_GCTGTC	M4_64.chr_5	99.722	7927	22	0	1	7927	7927	100	1	7927	7927	0	14517	Arg00	Zt	M4_64	Zt
Arg00.chr_21_361571_369497_7927_GCTGTC	M4_30.chr_19	99.722	7927	22	0	1	7927	7927	100	1	7927	7927	0	14517	Arg00	Zt	M4_30	Zt
Arg00.chr_21_361571_369497_7927_GCTGTC	M4_30.chr_14	99.722	7927	22	0	1	7927	7927	100	1	7927	7927	0	14517	Arg00	Zt	M4_30	Zt
Arg00.chr_21_361571_369497_7927_GCTGTC	M4_30.chr_13	99.722	7927	22	0	1	7927	7927	100	1	7927	7927	0	14517	Arg00	Zt	M4_30	Zt
Arg00.chr_21_361571_369497_7927_GCTGTC	M4_30.chr_10	99.722	7927	22	0	1	7927	7927	100	7927	1	7927	0	14517	Arg00	Zt	M4_30	Zt
Arg00.chr_21_361571_369497_7927_GCTGTC	M4_30.chr_8	99.722	7927	22	0	1	7927	7927	100	1	7927	7927	0	14517	Arg00	Zt	M4_30	Zt
Arg00.chr_21_361571_369497_7927_GCTGTC	M4_30.chr_5	99.722	7927	22	0	1	7927	7927	100	1	7927	7927	0	14517	Arg00	Zt	M4_30	Zt
Arg00.chr_21_361571_369497_7927_GCTGTC	M3_45.chr_19	99.722	7927	22	0	1	7927	7927	100	1	7927	7927	0	14517	Arg00	Zt	M3_45	Zt
Arg00.chr_21_361571_369497_7927_GCTGTC	M3_45.chr_10	99.722	7927	22	0	1	7927	7927	100	7927	1	7927	0	14517	Arg00	Zt	M3_45	Zt
Arg00.chr_21_361571_369497_7927_GCTGTC	M3_45.chr_8	99.722	7927	22	0	1	7927	7927	100	1	7927	7927	0	14517	Arg00	Zt	M3_45	Zt
Arg00.chr_21_361571_369497_7927_GCTGTC	M3_45.chr_5	99.722	7927	22	0	1	7927	7927	100	1	7927	7927	0	14517	Arg00	Zt	M3_45	Zt
Arg00.chr_21_361571_369497_7927_GCTGTC	M3_19.chr_13	99.722	7927	22	0	1	7927	7927	100	1	7927	7927	0	14517	Arg00	Zt	M3_19	Zt
Arg00.chr_21_361571_369497_7927_GCTGTC	M3_19.chr_7	99.722	7927	22	0	1	7927	7927	100	1	7927	7927	0	14517	Arg00	Zt	M3_19	Zt
Arg00.chr_21_361571_369497_7927_GCTGTC	M3_19.chr_1	99.722	7927	22	0	1	7927	7927	100	1	7927	7927	0	14517	Arg00	Zt	M3_19	Zt
Arg00.chr_21_361571_369497_7927_GCTGTC	M2_20.chr_14_285354_293280_7927_GGTTTT	99.722	7927	22	0	1	7927	7927	100	1	7927	7927	0	14517	Arg00	Zt	M2_20	Zt
Arg00.chr_21_361571_369497_7927_GCTGTC	M2_20.chr_14_205188_213114_7927_CTAGTG	99.722	7927	22	0	1	7927	7927	100	1	7927	7927	0	14517	Arg00	Zt	M2_20	Zt
Arg00.chr_21_361571_369497_7927_GCTGTC	M2_20.chr_13_594392_602318_7927_CGTTAC	99.722	7927	22	0	1	7927	7927	100	1	7927	7927	0	14517	Arg00	Zt	M2_20	Zt
Arg00.chr_21_361571_369497_7927_GCTGTC	M2_20.chr_13_129791_137717_7927_CTCGTC	99.722	7927	22	0	1	7927	7927	100	1	7927	7927	0	14517	Arg00	Zt	M2_20	Zt
Arg00.chr_21_361571_369497_7927_GCTGTC	M2_20.chr_8_365302_373228_7927_TCTGAC	99.722	7927	22	0	1	7927	7927	100	1	7927	7927	0	14517	Arg00	Zt	M2_20	Zt
Arg00.chr_21_361571_369497_7927_GCTGTC	M2_20.chr_7_602047_609973_7927_CAGCCA	99.722	7927	22	0	1	7927	7927	100	1	7927	7927	0	14517	Arg00	Zt	M2_20	Zt
Arg00.chr_21_361571_369497_7927_GCTGTC	M2_20.chr_5_1010592_1018518_7927_TCAATG	99.722	7927	22	0	1	7927	7927	100	1	7927	7927	0	14517	Arg00	Zt	M2_20	Zt
Arg00.chr_21_361571_369497_7927_GCTGTC	M2_20.chr_4_1358509_1366435_7927_CCCTTG	99.722	7927	22	0	1	7927	7927	100	1	7927	7927	0	14517	Arg00	Zt	M2_20	Zt
Arg00.chr_21_361571_369497_7927_GCTGTC	M2_1.chr_10	99.722	7927	22	0	1	7927	7927	100	7927	1	7927	0	14517	Arg00	Zt	M2_1	Zt
Arg00.chr_21_361571_369497_7927_GCTGTC	M2_11.chr_13	99.722	7927	22	0	1	7927	7927	100	1	7927	7927	0	14517	Arg00	Zt	M2_11	Zt
Arg00.chr_21_361571_369497_7927_GCTGTC	M1_A66.2.chr_14	99.722	7927	22	0	1	7927	7927	100	1	7927	7927	0	14517	Arg00	Zt	M1_A66.2	Zt
Arg00.chr_21_361571_369497_7927_GCTGTC	M1_A66.2.chr_13	99.722	7927	22	0	1	7927	7927	100	1	7927	7927	0	14517	Arg00	Zt	M1_A66.2	Zt
Arg00.chr_21_361571_369497_7927_GCTGTC	M1_A66.2.chr_7	99.722	7927	22	0	1	7927	7927	100	1	7927	7927	0	14517	Arg00	Zt	M1_A66.2	Zt
Arg00.chr_21_361571_369497_7927_GCTGTC	M1_A66.2.chr_5	99.722	7927	22	0	1	7927	7927	100	1	7927	7927	0	14517	Arg00	Zt	M1_A66.2	Zt
Arg00.chr_21_361571_369497_7927_GCTGTC	M1_A66.2.chr_4	99.722	7927	22	0	1	7927	7927	100	1	7927	7927	0	14517	Arg00	Zt	M1_A66.2	Zt
Arg00.chr_21_361571_369497_7927_GCTGTC	M1_A2.2.chr_8	99.722	7927	22	0	1	7927	7927	100	1	7927	7927	0	14517	Arg00	Zt	M1_A2.2	Zt
Arg00.chr_21_361571_369497_7927_GCTGTC	M1_A2.2.chr_7	99.722	7927	22	0	1	7927	7927	100	1	7927	7927	0	14517	Arg00	Zt	M1_A2.2	Zt
Arg00.chr_21_361571_369497_7927_GCTGTC	M1_A2.2.chr_5	99.722	7927	22	0	1	7927	7927	100	1	7927	7927	0	14517	Arg00	Zt	M1_A2.2	Zt
Arg00.chr_21_361571_369497_7927_GCTGTC	M4_8.chr_4	99.71	7928	22	1	1	7927	7927	100	1	7928	7928	0	14512	Arg00	Zt	M4_8	Zt
Arg00.chr_21_361571_369497_7927_GCTGTC	M3_19.chr_4	99.71	7928	22	1	1	7927	7927	100	1	7928	7928	0	14512	Arg00	Zt	M3_19	Zt
Arg00.chr_21_361571_369497_7927_GCTGTC	1A5.chr_14_226550_243258_16709_GCACCC	99.911	7878	7	0	1	7878	7927	100	1	7878	16709	0	14510	Arg00	Zt	1A5	Zt
Arg00.chr_21_361571_369497_7927_GCTGTC	M3_19.chr_5	99.71	7927	22	1	1	7927	7927	100	1	7926	7926	0	14510	Arg00	Zt	M3_19	Zt
Arg00.chr_21_361571_369497_7927_GCTGTC	CH95.chr_11_467734_475660_7927_TTCGAG	99.672	7927	26	0	1	7927	7927	100	7927	1	7927	0	14495	Arg00	Zt	CH95	Zt
Arg00.chr_21_361571_369497_7927_GCTGTC	CH95.chr_15_293444_301370_7927_CTAGCG	99.659	7927	27	0	1	7927	7927	100	7927	1	7927	0	14489	Arg00	Zt	CH95	Zt
Arg00.chr_21_361571_369497_7927_GCTGTC	Aus01.chr_2_244398_257715_13318_GGTATC	99.847	7860	12	0	1	7860	7927	100	1	7860	13318	0	14449	Arg00	Zt	Aus01	Zt
Arg00.chr_21_361571_369497_7927_GCTGTC	Aus01.chr_2_228057_257715_29659_GGTATC	99.847	7860	12	0	1	7860	7927	100	16342	24201	29659	0	14449	Arg00	Zt	Aus01	Zt
Arg00.chr_21_361571_369497_7927_GCTGTC	1E4.chr_19_273089_290020_16932_TGAGTG	99.581	7884	23	9	1	7882	7927	100	1	7876	16932	0	14368	Arg00	Zt	1E4	Zt
Arg00.chr_21_361571_369497_7927_GCTGTC	OregS90.chr_18_38987_46913_7927_CACTTC	99.281	7927	57	0	1	7927	7927	100	1	7927	7927	0	14323	Arg00	Zt	OregS90	Zt
Arg00.chr_21_361571_369497_7927_GCTGTC	CNR93.chr_8_336694_344620_7927_GTCACG	99.18	7927	65	0	1	7927	7927	100	1	7927	7927	0	14279	Arg00	Zt	CNR93	Zt
Arg00.chr_21_361571_369497_7927_GCTGTC	CNR93.chr_3_3508301_3516227_7927_CTCCGT	99.155	7927	67	0	1	7927	7927	100	7927	1	7927	0	14268	Arg00	Zt	CNR93	Zt
Arg00.chr_21_361571_369497_7927_GCTGTC	CNR93.chr_19_299330_307256_7927_GCATTC	99.142	7927	68	0	1	7927	7927	100	1	7927	7927	0	14262	Arg00	Zt	CNR93	Zt
Arg00.chr_21_361571_369497_7927_GCTGTC	Arg00.chr_1_3269639_3277565_7927_CAAGGT	99.104	7927	71	0	1	7927	7927	100	7927	1	7927	0	14246	Arg00	Zt	Arg00	Zt
Arg00.chr_21_361571_369497_7927_GCTGTC	Zt05_unitig_020_723775_731701_7927_CGCAAG	99.003	7927	79	0	1	7927	7927	100	7927	1	7927	0	14201	Arg00	Zt	Zt05	Zt
Arg00.chr_21_361571_369497_7927_GCTGTC	Zt05_unitig_025_438944_446870_7927_TATTGG	98.94	7927	84	0	1	7927	7927	100	7927	1	7927	0	14174	Arg00	Zt	Zt05	Zt
Arg00.chr_21_361571_369497_7927_GCTGTC	CNR93.chr_1_5211009_5218933_7925_GTCACA	98.915	7927	84	1	1	7927	7927	100	7925	1	7925	0	14161	Arg00	Zt	CNR93	Zt
Arg00.chr_21_361571_369497_7927_GCTGTC	3D1.chr_15_292158_300084_7927_CCCTCA	98.89	7927	88	0	1	7927	7927	100	1	7927	7927	0	14151	Arg00	Zt	3D1	Zt
Arg00.chr_21_361571_369497_7927_GCTGTC	1E4.chr_2_3217078_3225004_7927_CATAAG	98.738	7927	100	0	1	7927	7927	100	7927	1	7927	0	14085	Arg00	Zt	1E4	Zt
Arg00.chr_21_361571_369497_7927_GCTGTC	M4_64.chr_3	98.738	7927	100	0	1	7927	7927	100	1	7927	7927	0	14085	Arg00	Zt	M4_64	Zt
Arg00.chr_21_361571_369497_7927_GCTGTC	M4_64.chr_2	98.738	7927	100	0	1	7927	7927	100	7927	1	7927	0	14085	Arg00	Zt	M4_64	Zt
Arg00.chr_21_361571_369497_7927_GCTGTC	M3_19.chr_2	98.738	7927	100	0	1	7927	7927	100	7927	1	7927	0	14085	Arg00	Zt	M3_19	Zt
Arg00.chr_21_361571_369497_7927_GCTGTC	M2_1.chr_2	98.738	7927	100	0	1	7927	7927	100	7927	1	7927	0	14085	Arg00	Zt	M2_1	Zt
Arg00.chr_21_361571_369497_7927_GCTGTC	M1_A66.2.chr_2	98.738	7927	100	0	1	7927	7927	100	7927	1	7927	0	14085	Arg00	Zt	M1_A66.2	Zt
Arg00.chr_21_361571_369497_7927_GCTGTC	1E4.chr_7_462435_471827_9393_CAGCCA	99.381	7757	22	20	191	7927	7927	100	1643	9393	9393	0	14035	Arg00	Zt	1E4	Zt
Arg00.chr_21_361571_369497_7927_GCTGTC	1A5.chr_14_71892_79818_7927_ATCTGC	98.6	7927	111	0	1	7927	7927	100	7927	1	7927	0	14024	Arg00	Zt	1A5	Zt
Arg00.chr_21_361571_369497_7927_GCTGTC	M2_20.chr_14_71913_79839_7927_ATCTGC	98.6	7927	111	0	1	7927	7927	100	7927	1	7927	0	14024	Arg00	Zt	M2_20	Zt
Arg00.chr_21_361571_369497_7927_GCTGTC	Zt05_unitig_000_4000049_4007975_7927_GTTCAA	98.587	7927	112	0	1	7927	7927	100	1	7927	7927	0	14019	Arg00	Zt	Zt05	Zt
Arg00.chr_21_361571_369497_7927_GCTGTC	CNR93.chr_11_1502909_1510835_7927_AGGGAA	98.537	7927	116	0	1	7927	7927	100	1	7927	7927	0	13996	Arg00	Zt	CNR93	Zt
Arg00.chr_21_361571_369497_7927_GCTGTC	CNR93.chr_5_1720354_1728280_7927_TGCACC	98.524	7927	117	0	1	7927	7927	100	7927	1	7927	0	13991	Arg00	Zt	CNR93	Zt
Arg00.chr_21_361571_369497_7927_GCTGTC	CNR93.chr_16_67381_75307_7927_GCGGGC	98.524	7927	117	0	1	7927	7927	100	1	7927	7927	0	13991	Arg00	Zt	CNR93	Zt
Arg00.chr_21_361571_369497_7927_GCTGTC	3D7.chr_11_543973_551900_7928_CAAAGT	98.449	7928	122	1	1	7927	7927	100	7928	1	7928	0	13958	Arg00	Zt	3D7	Zt
Arg00.chr_21_361571_369497_7927_GCTGTC	3D7.chr_7_420697_428623_7927_CCTAGC	98.423	7927	125	0	1	7927	7927	100	1	7927	7927	0	13947	Arg00	Zt	3D7	Zt
Arg00.chr_21_361571_369497_7927_GCTGTC	Zt05_unitig_021_640407_648333_7927_GTAAAA	98.373	7927	129	0	1	7927	7927	100	1	7927	7927	0	13924	Arg00	Zt	Zt05	Zt
Arg00.chr_21_361571_369497_7927_GCTGTC	CNR93.chr_2_1208662_1222198_13537_GCTCAG	98.784	7811	93	2	119	7927	7927	100	5727	13537	13537	0	13897	Arg00	Zt	CNR93	Zt
Arg00.chr_21_361571_369497_7927_GCTGTC	OregS90.chr_8_2120249_2128175_7927_CTCGCG	98.246	7927	139	0	1	7927	7927	100	1	7927	7927	0	13869	Arg00	Zt	OregS90	Zt
Arg00.chr_21_361571_369497_7927_GCTGTC	CRI10.chr_15_513999_521925_7927_AGTACG	98.209	7927	142	0	1	7927	7927	100	7927	1	7927	0	13852	Arg00	Zt	CRI10	Zt
Arg00.chr_21_361571_369497_7927_GCTGTC	CRI10.chr_15_498670_521925_23256_CATATG	98.209	7927	142	0	1	7927	7927	100	23256	15330	23256	0	13852	Arg00	Zt	CRI10	Zt
Arg00.chr_21_361571_369497_7927_GCTGTC	1A5.chr_1_761061_768987_7927_GACACA	98.158	7927	146	0	1	7927	7927	100	7927	1	7927	0	13830	Arg00	Zt	1A5	Zt
Arg00.chr_21_361571_369497_7927_GCTGTC	M4_8.chr_1	98.146	7927	146	1	1	7927	7927	100	7926	1	7926	0	13823	Arg00	Zt	M4_8	Zt
Arg00.chr_21_361571_369497_7927_GCTGTC	1E4.chr_11_1540233_1548159_7927_TGGCAT	98.007	7927	158	0	1	7927	7927	100	7927	1	7927	0	13764	Arg00	Zt	1E4	Zt
Arg00.chr_21_361571_369497_7927_GCTGTC	1A5.chr_1_5670237_5678163_7927_CCGTGT	98.007	7927	158	0	1	7927	7927	100	7927	1	7927	0	13764	Arg00	Zt	1A5	Zt
Arg00.chr_21_361571_369497_7927_GCTGTC	M4_64.chr_11	98.007	7927	158	0	1	7927	7927	100	7927	1	7927	0	13764	Arg00	Zt	M4_64	Zt
Arg00.chr_21_361571_369497_7927_GCTGTC	M2_20.chr_11_1608436_1616362_7927_TGGCAT	98.007	7927	158	0	1	7927	7927	100	7927	1	7927	0	13764	Arg00	Zt	M2_20	Zt
Arg00.chr_21_361571_369497_7927_GCTGTC	M2_11.chr_11	98.007	7927	158	0	1	7927	7927	100	7927	1	7927	0	13764	Arg00	Zt	M2_11	Zt
Arg00.chr_21_361571_369497_7927_GCTGTC	M1_A66.2.chr_11	98.007	7927	158	0	1	7927	7927	100	7927	1	7927	0	13764	Arg00	Zt	M1_A66.2	Zt
Arg00.chr_21_361571_369497_7927_GCTGTC	3D1.chr_12_369784_377710_7927_GGCGGG	97.994	7927	159	0	1	7927	7927	100	7927	1	7927	0	13758	Arg00	Zt	3D1	Zt
Arg00.chr_21_361571_369497_7927_GCTGTC	1A5.chr_1_947734_955660_7927_ATTAAC	97.994	7927	159	0	1	7927	7927	100	7927	1	7927	0	13758	Arg00	Zt	1A5	Zt
Arg00.chr_21_361571_369497_7927_GCTGTC	M4_30.chr_11	97.994	7928	158	1	1	7927	7927	100	7928	1	7928	0	13758	Arg00	Zt	M4_30	Zt
Arg00.chr_21_361571_369497_7927_GCTGTC	M2_20.chr_1_906644_914570_7927_ATTAAC	97.994	7927	159	0	1	7927	7927	100	7927	1	7927	0	13758	Arg00	Zt	M2_20	Zt
Arg00.chr_21_361571_369497_7927_GCTGTC	M2_11.chr_1	97.994	7927	159	0	1	7927	7927	100	7927	1	7927	0	13758	Arg00	Zt	M2_11	Zt
Arg00.chr_21_361571_369497_7927_GCTGTC	M1_A66.2.chr_1	97.994	7927	159	0	1	7927	7927	100	7927	1	7927	0	13758	Arg00	Zt	M1_A66.2	Zt
Arg00.chr_21_361571_369497_7927_GCTGTC	1A5.chr_4_1539732_1547658_7927_CTGCTT	97.982	7927	160	0	1	7927	7927	100	1	7927	7927	0	13753	Arg00	Zt	1A5	Zt
Arg00.chr_21_361571_369497_7927_GCTGTC	M4_64.chr_4	97.982	7927	160	0	1	7927	7927	100	1	7927	7927	0	13753	Arg00	Zt	M4_64	Zt
Arg00.chr_21_361571_369497_7927_GCTGTC	M4_30.chr_4	97.982	7927	160	0	1	7927	7927	100	1	7927	7927	0	13753	Arg00	Zt	M4_30	Zt
Arg00.chr_21_361571_369497_7927_GCTGTC	M3_45.chr_4	97.982	7927	160	0	1	7927	7927	100	1	7927	7927	0	13753	Arg00	Zt	M3_45	Zt
Arg00.chr_21_361571_369497_7927_GCTGTC	M2_1.chr_4	97.982	7927	160	0	1	7927	7927	100	1	7927	7927	0	13753	Arg00	Zt	M2_1	Zt
Arg00.chr_21_361571_369497_7927_GCTGTC	M2_11.chr_4	97.982	7927	160	0	1	7927	7927	100	1	7927	7927	0	13753	Arg00	Zt	M2_11	Zt
Arg00.chr_21_361571_369497_7927_GCTGTC	Arg00.chr_20_321022_328948_7927_CGCGCC	97.969	7927	161	0	1	7927	7927	100	7927	1	7927	0	13747	Arg00	Zt	Arg00	Zt
Arg00.chr_21_361571_369497_7927_GCTGTC	CRI10.chr_15_498670_506597_7928_CATATG	97.944	7928	162	1	1	7927	7927	100	7928	1	7928	0	13736	Arg00	Zt	CRI10	Zt
Arg00.chr_21_361571_369497_7927_GCTGTC	CNR93.chr_17_74681_82607_7927_CACGAG	97.931	7927	164	0	1	7927	7927	100	7927	1	7927	0	13730	Arg00	Zt	CNR93	Zt
Arg00.chr_21_361571_369497_7927_GCTGTC	CNR93.chr_17_66174_82607_16434_CTCGTG	97.931	7927	164	0	1	7927	7927	100	16434	8508	16434	0	13730	Arg00	Zt	CNR93	Zt
Arg00.chr_21_361571_369497_7927_GCTGTC	CNR93.chr_17_65955_82607_16653_CCCGCT	97.931	7927	164	0	1	7927	7927	100	16653	8727	16653	0	13730	Arg00	Zt	CNR93	Zt
Arg00.chr_21_361571_369497_7927_GCTGTC	OregS90.chr_10_352578_360504_7927_ACAGTC	97.881	7927	168	0	1	7927	7927	100	1	7927	7927	0	13708	Arg00	Zt	OregS90	Zt
Arg00.chr_21_361571_369497_7927_GCTGTC	CRI10.chr_15_542187_550113_7927_GGCATG	97.868	7927	169	0	1	7927	7927	100	1	7927	7927	0	13703	Arg00	Zt	CRI10	Zt
Arg00.chr_21_361571_369497_7927_GCTGTC	CNR93.chr_11_1394893_1402822_7930_CACAAG	97.781	7930	173	1	1	7927	7927	100	7930	1	7930	0	13666	Arg00	Zt	CNR93	Zt
Arg00.chr_21_361571_369497_7927_GCTGTC	3D1.chr_3_2254336_2262262_7927_GACGAT	97.691	7927	183	0	1	7927	7927	100	7927	1	7927	0	13625	Arg00	Zt	3D1	Zt
Arg00.chr_21_361571_369497_7927_GCTGTC	Zt05_unitig_000_1646824_1654750_7927_CCCACC	97.641	7927	187	0	1	7927	7927	100	1	7927	7927	0	13603	Arg00	Zt	Zt05	Zt
Arg00.chr_21_361571_369497_7927_GCTGTC	3D1.chr_8_451497_459423_7927_CGCTAG	97.591	7927	191	0	1	7927	7927	100	1	7927	7927	0	13581	Arg00	Zt	3D1	Zt
Arg00.chr_21_361571_369497_7927_GCTGTC	CNR93.chr_3_73007_80933_7927_TCTAGC	97.414	7927	205	0	1	7927	7927	100	1	7927	7927	0	13503	Arg00	Zt	CNR93	Zt
Arg00.chr_21_361571_369497_7927_GCTGTC	OregS90.chr_4_1686933_1694859_7927_CTTATC	97.401	7927	206	0	1	7927	7927	100	7927	1	7927	0	13498	Arg00	Zt	OregS90	Zt
Arg00.chr_21_361571_369497_7927_GCTGTC	1A5.chr_1_861048_868974_7927_CTGCTC	97.199	7927	222	0	1	7927	7927	100	1	7927	7927	0	13409	Arg00	Zt	1A5	Zt
Arg00.chr_21_361571_369497_7927_GCTGTC	CNR93.chr_5_1542331_1550257_7927_CATGTG	97.136	7927	227	0	1	7927	7927	100	7927	1	7927	0	13381	Arg00	Zt	CNR93	Zt
Arg00.chr_21_361571_369497_7927_GCTGTC	Arg00.chr_20_171430_179356_7927_CACGCG	97.136	7927	227	0	1	7927	7927	100	1	7927	7927	0	13381	Arg00	Zt	Arg00	Zt
Arg00.chr_21_361571_369497_7927_GCTGTC	1A5.chr_2_2086610_2094536_7927_CTCTCC	97.035	7927	235	0	1	7927	7927	100	7927	1	7927	0	13337	Arg00	Zt	1A5	Zt
Arg00.chr_21_361571_369497_7927_GCTGTC	M1_A2.2.chr_2	97.035	7927	235	0	1	7927	7927	100	7927	1	7927	0	13337	Arg00	Zt	M1_A2.2	Zt
Arg00.chr_21_361571_369497_7927_GCTGTC	1A5.chr_6_2204840_2226376_21537_CTGTTC	99.889	7234	6	2	1	7234	7927	100	21537	14306	21537	0	13313	Arg00	Zt	1A5	Zt
Arg00.chr_21_361571_369497_7927_GCTGTC	Arg00.chr_19_293507_301433_7927_GTTTGG	96.922	7927	244	0	1	7927	7927	100	7927	1	7927	0	13287	Arg00	Zt	Arg00	Zt
Arg00.chr_21_361571_369497_7927_GCTGTC	CRI10.chr_19_323102_331027_7926_GCAGAC	96.922	7927	243	1	1	7927	7927	100	7926	1	7926	0	13285	Arg00	Zt	CRI10	Zt
Arg00.chr_21_361571_369497_7927_GCTGTC	CNR93.chr_5_1501153_1509079_7927_CTTGGA	96.644	7927	266	0	1	7927	7927	100	7927	1	7927	0	13165	Arg00	Zt	CNR93	Zt
Arg00.chr_21_361571_369497_7927_GCTGTC	Arg00.chr_18_174595_182521_7927_CCTGAG	96.443	7927	282	0	1	7927	7927	100	7927	1	7927	0	13077	Arg00	Zt	Arg00	Zt
Arg00.chr_21_361571_369497_7927_GCTGTC	CNR93.chr_1_2976111_2984037_7927_GTCAGC	96.077	7927	311	0	1	7927	7927	100	7927	1	7927	0	12916	Arg00	Zt	CNR93	Zt
Arg00.chr_21_361571_369497_7927_GCTGTC	Arg00.chr_11_1580856_1588782_7927_CATTGG	95.963	7927	320	0	1	7927	7927	100	1	7927	7927	0	12866	Arg00	Zt	Arg00	Zt
Arg00.chr_21_361571_369497_7927_GCTGTC	Arg00.chr_2_3013934_3021860_7927_CACGAC	95.862	7927	328	0	1	7927	7927	100	7927	1	7927	0	12822	Arg00	Zt	Arg00	Zt
Arg00.chr_21_361571_369497_7927_GCTGTC	Arg00.chr_6_1882060_1889986_7927_CGTCGG	95.824	7927	331	0	1	7927	7927	100	1	7927	7927	0	12805	Arg00	Zt	Arg00	Zt
Arg00.chr_21_361571_369497_7927_GCTGTC	1E4.chr_10_555718_568038_12321_CAAGCT	99.516	7025	18	15	1	7016	7927	100	12321	5304	12321	0	12770	Arg00	Zt	1E4	Zt
Arg00.chr_21_361571_369497_7927_GCTGTC	Arg00.chr_11_924037_931963_7927_CGCAGC	95.686	7927	342	0	1	7927	7927	100	7927	1	7927	0	12744	Arg00	Zt	Arg00	Zt
Arg00.chr_21_361571_369497_7927_GCTGTC	Arg00.chr_10_756395_764321_7927_TCCGAG	95.597	7927	349	0	1	7927	7927	100	1	7927	7927	0	12706	Arg00	Zt	Arg00	Zt
Arg00.chr_21_361571_369497_7927_GCTGTC	3D7.chr_2_1211415_1219341_7927_CTTCCC	95.547	7927	353	0	1	7927	7927	100	7927	1	7927	0	12683	Arg00	Zt	3D7	Zt
Arg00.chr_21_361571_369497_7927_GCTGTC	Arg00.chr_11_126450_134376_7927_CTCTAA	95.534	7927	354	0	1	7927	7927	100	7927	1	7927	0	12678	Arg00	Zt	Arg00	Zt
Arg00.chr_21_361571_369497_7927_GCTGTC	CRI10.chr_4_416415_424341_7927_GTCCCA	95.509	7927	356	0	1	7927	7927	100	7927	1	7927	0	12667	Arg00	Zt	CRI10	Zt
Arg00.chr_21_361571_369497_7927_GCTGTC	3D7.chr_2_1181988_1189914_7927_CATAGG	95.459	7927	360	0	1	7927	7927	100	7927	1	7927	0	12645	Arg00	Zt	3D7	Zt
Arg00.chr_21_361571_369497_7927_GCTGTC	Zt05_unitig_000_2532232_2540158_7927_CACGTG	95.156	7927	384	0	1	7927	7927	100	7927	1	7927	0	12512	Arg00	Zt	Zt05	Zt
Arg00.chr_21_361571_369497_7927_GCTGTC	Arg00.chr_4_2954965_2962889_7925_CACTTT	95.143	7927	383	1	1	7927	7927	100	7925	1	7925	0	12504	Arg00	Zt	Arg00	Zt
Arg00.chr_21_361571_369497_7927_GCTGTC	Arg00.chr_9_1780265_1788191_7927_AAGATG	95.08	7927	390	0	1	7927	7927	100	1	7927	7927	0	12478	Arg00	Zt	Arg00	Zt
Arg00.chr_21_361571_369497_7927_GCTGTC	1E4.chr_14_225052_238361_13310_CTAGTG	99.589	6816	24	4	1115	7927	7927	100	6496	13310	13310	0	12429	Arg00	Zt	1E4	Zt
Arg00.chr_21_361571_369497_7927_GCTGTC	Arg00.chr_10_700169_708095_7927_GCGTCG	94.929	7927	402	0	1	7927	7927	100	7927	1	7927	0	12412	Arg00	Zt	Arg00	Zt
Arg00.chr_21_361571_369497_7927_GCTGTC	UR95.chr_4_779325_787251_7927_CTCGAA	94.576	7927	430	0	1	7927	7927	100	7927	1	7927	0	12257	Arg00	Zt	UR95	Zt
Arg00.chr_21_361571_369497_7927_GCTGTC	CNR93.chr_1_4150284_4158210_7927_GTTAAG	94.386	7927	445	0	1	7927	7927	100	1	7927	7927	0	12174	Arg00	Zt	CNR93	Zt
Arg00.chr_21_361571_369497_7927_GCTGTC	Arg00.chr_1_5368329_5376255_7927_CCGGTG	94.323	7927	450	0	1	7927	7927	100	7927	1	7927	0	12146	Arg00	Zt	Arg00	Zt
Arg00.chr_21_361571_369497_7927_GCTGTC	UR95.chr_14_184645_192571_7927_CATGAG	94.222	7927	458	0	1	7927	7927	100	7927	1	7927	0	12102	Arg00	Zt	UR95	Zt
Arg00.chr_21_361571_369497_7927_GCTGTC	Arg00.chr_1_4484824_4492750_7927_TGCGGC	93.844	7927	488	0	1	7927	7927	100	7927	1	7927	0	11936	Arg00	Zt	Arg00	Zt
Arg00.chr_21_361571_369497_7927_GCTGTC	UR95.chr_20_222566_230492_7927_CACTAC	93.604	7927	507	0	1	7927	7927	100	7927	1	7927	0	11830	Arg00	Zt	UR95	Zt
Arg00.chr_21_361571_369497_7927_GCTGTC	Arg00.chr_1_266930_274856_7927_CTAGGC	92.645	7927	583	0	1	7927	7927	100	7927	1	7927	0	11409	Arg00	Zt	Arg00	Zt
Arg00.chr_21_361571_369497_7927_GCTGTC	Arg00.chr_1_4403726_4411652_7927_CTCCTG	92.532	7927	592	0	1	7927	7927	100	1	7927	7927	0	11359	Arg00	Zt	Arg00	Zt
Arg00.chr_21_361571_369497_7927_GCTGTC	Arg00.chr_1_292564_300490_7927_CGTCTG	92.204	7927	618	0	1	7927	7927	100	7927	1	7927	0	11215	Arg00	Zt	Arg00	Zt
Arg00.chr_21_361571_369497_7927_GCTGTC	3D1.chr_16_91305_102462_11158_GACGCC	98.433	5935	93	0	1	5935	7927	100	1	5935	11158	0	10445	Arg00	Zt	3D1	Zt
Arg00.chr_21_361571_369497_7927_GCTGTC	3D1.chr_16_97618_102462_4845_GGCGTC	98.793	2817	34	0	5111	7927	7927	36	2029	4845	4845	0	5014	Arg00	Zt	3D1	Zt
Arg00.chr_21_361571_369497_7927_GCTGTC	IPO323.chr_20	85.136	3781	560	2	1	3779	7927	99	1	3781	7886	0	3868	Arg00	Zt	IPO323	Zt
Arg00.chr_4_920404_928330_7927_GTCTAA	Arg00.chr_8_969099_977025_7927_CTGGAA	100	7927	0	0	1	7927	7927	100	7927	1	7927	0	14639	Arg00	Zt	Arg00	Zt
Arg00.chr_4_920404_928330_7927_GTCTAA	Arg00.chr_7_445488_453414_7927_TACTTG	100	7927	0	0	1	7927	7927	100	7927	1	7927	0	14639	Arg00	Zt	Arg00	Zt
Arg00.chr_4_920404_928330_7927_GTCTAA	Arg00.chr_4_1722627_1730553_7927_CTGGGC	100	7927	0	0	1	7927	7927	100	7927	1	7927	0	14639	Arg00	Zt	Arg00	Zt
Arg00.chr_4_920404_928330_7927_GTCTAA	Arg00.chr_4_1487014_1494940_7927_CTTTCC	100	7927	0	0	1	7927	7927	100	7927	1	7927	0	14639	Arg00	Zt	Arg00	Zt
Arg00.chr_4_920404_928330_7927_GTCTAA	Arg00.chr_4_1425560_1433486_7927_CAAGCG	100	7927	0	0	1	7927	7927	100	1	7927	7927	0	14639	Arg00	Zt	Arg00	Zt
Arg00.chr_4_920404_928330_7927_GTCTAA	Arg00.chr_21_361571_369497_7927_GCTGTC	100	7927	0	0	1	7927	7927	100	7927	1	7927	0	14639	Arg00	Zt	Arg00	Zt
Arg00.chr_4_920404_928330_7927_GTCTAA	Arg00.chr_2_1644747_1652673_7927_CAAGAC	100	7927	0	0	1	7927	7927	100	7927	1	7927	0	14639	Arg00	Zt	Arg00	Zt
Arg00.chr_4_920404_928330_7927_GTCTAA	Arg00.chr_19_195804_203730_7927_ATCGAA	100	7927	0	0	1	7927	7927	100	1	7927	7927	0	14639	Arg00	Zt	Arg00	Zt
Arg00.chr_4_920404_928330_7927_GTCTAA	Arg00.chr_13_1265229_1273155_7927_TCAGCC	100	7927	0	0	1	7927	7927	100	7927	1	7927	0	14639	Arg00	Zt	Arg00	Zt
Arg00.chr_4_920404_928330_7927_GTCTAA	Arg00.chr_10_582449_590375_7927_ACGGAG	100	7927	0	0	1	7927	7927	100	1	7927	7927	0	14639	Arg00	Zt	Arg00	Zt
Arg00.chr_4_920404_928330_7927_GTCTAA	Arg00.chr_1_4644024_4651950_7927_GTTTGC	100	7927	0	0	1	7927	7927	100	7927	1	7927	0	14639	Arg00	Zt	Arg00	Zt
Arg00.chr_4_920404_928330_7927_GTCTAA	Arg00.chr_1_3637071_3644997_7927_GGATGA	100	7927	0	0	1	7927	7927	100	1	7927	7927	0	14639	Arg00	Zt	Arg00	Zt
Arg00.chr_4_920404_928330_7927_GTCTAA	Arg00.chr_1_171745_179671_7927_GCGGCT	100	7927	0	0	1	7927	7927	100	7927	1	7927	0	14639	Arg00	Zt	Arg00	Zt
Arg00.chr_4_920404_928330_7927_GTCTAA	Arg00.chr_10_686800_708095_21296_CTCGCC	99.987	7928	0	1	1	7927	7927	100	1	7928	21296	0	14633	Arg00	Zt	Arg00	Zt
Arg00.chr_4_920404_928330_7927_GTCTAA	Arg00.chr_10_686800_694727_7928_CTCGCC	99.987	7928	0	1	1	7927	7927	100	1	7928	7928	0	14633	Arg00	Zt	Arg00	Zt
Arg00.chr_4_920404_928330_7927_GTCTAA	1A5.chr_20_169421_177347_7927_CTGGGC	99.912	7927	7	0	1	7927	7927	100	7927	1	7927	0	14600	Arg00	Zt	1A5	Zt
Arg00.chr_4_920404_928330_7927_GTCTAA	1A5.chr_17_362768_370694_7927_ATCAGG	99.912	7927	7	0	1	7927	7927	100	7927	1	7927	0	14600	Arg00	Zt	1A5	Zt
Arg00.chr_4_920404_928330_7927_GTCTAA	1A5.chr_12_787913_795839_7927_GCCAGG	99.912	7927	7	0	1	7927	7927	100	7927	1	7927	0	14600	Arg00	Zt	1A5	Zt
Arg00.chr_4_920404_928330_7927_GTCTAA	1A5.chr_1_3248913_3256839_7927_ATGCGA	99.912	7927	7	0	1	7927	7927	100	7927	1	7927	0	14600	Arg00	Zt	1A5	Zt
Arg00.chr_4_920404_928330_7927_GTCTAA	M4_9.chr_14	99.912	7927	7	0	1	7927	7927	100	7927	1	7927	0	14600	Arg00	Zt	M4_9	Zt
Arg00.chr_4_920404_928330_7927_GTCTAA	M4_9.chr_11	99.912	7927	7	0	1	7927	7927	100	7927	1	7927	0	14600	Arg00	Zt	M4_9	Zt
Arg00.chr_4_920404_928330_7927_GTCTAA	M4_9.chr_9	99.912	7927	7	0	1	7927	7927	100	7927	1	7927	0	14600	Arg00	Zt	M4_9	Zt
Arg00.chr_4_920404_928330_7927_GTCTAA	M4_9.chr_2	99.912	7927	7	0	1	7927	7927	100	7927	1	7927	0	14600	Arg00	Zt	M4_9	Zt
Arg00.chr_4_920404_928330_7927_GTCTAA	M4_8.chr_9	99.912	7927	7	0	1	7927	7927	100	1	7927	7927	0	14600	Arg00	Zt	M4_8	Zt
Arg00.chr_4_920404_928330_7927_GTCTAA	M4_8.chr_6_12.12	99.912	7927	7	0	1	7927	7927	100	7927	1	7927	0	14600	Arg00	Zt	M4_8	Zt
Arg00.chr_4_920404_928330_7927_GTCTAA	M4_8.chr_6_12.03	99.912	7927	7	0	1	7927	7927	100	7927	1	7927	0	14600	Arg00	Zt	M4_8	Zt
Arg00.chr_4_920404_928330_7927_GTCTAA	M4_64.chr_18	99.912	7927	7	0	1	7927	7927	100	1	7927	7927	0	14600	Arg00	Zt	M4_64	Zt
Arg00.chr_4_920404_928330_7927_GTCTAA	M4_64.chr_15	99.912	7927	7	0	1	7927	7927	100	7927	1	7927	0	14600	Arg00	Zt	M4_64	Zt
Arg00.chr_4_920404_928330_7927_GTCTAA	M4_64.chr_14	99.912	7927	7	0	1	7927	7927	100	7927	1	7927	0	14600	Arg00	Zt	M4_64	Zt
Arg00.chr_4_920404_928330_7927_GTCTAA	M4_64.chr_12	99.912	7927	7	0	1	7927	7927	100	1	7927	7927	0	14600	Arg00	Zt	M4_64	Zt
Arg00.chr_4_920404_928330_7927_GTCTAA	M4_30.chr_18	99.912	7927	7	0	1	7927	7927	100	1	7927	7927	0	14600	Arg00	Zt	M4_30	Zt
Arg00.chr_4_920404_928330_7927_GTCTAA	M4_30.chr_12	99.912	7927	7	0	1	7927	7927	100	7927	1	7927	0	14600	Arg00	Zt	M4_30	Zt
Arg00.chr_4_920404_928330_7927_GTCTAA	M4_30.chr_2	99.912	7927	7	0	1	7927	7927	100	7927	1	7927	0	14600	Arg00	Zt	M4_30	Zt
Arg00.chr_4_920404_928330_7927_GTCTAA	M4_30.chr_1	99.912	7927	7	0	1	7927	7927	100	1	7927	7927	0	14600	Arg00	Zt	M4_30	Zt
Arg00.chr_4_920404_928330_7927_GTCTAA	M3_45.chr_18	99.912	7927	7	0	1	7927	7927	100	1	7927	7927	0	14600	Arg00	Zt	M3_45	Zt
Arg00.chr_4_920404_928330_7927_GTCTAA	M3_45.chr_14	99.912	7927	7	0	1	7927	7927	100	1	7927	7927	0	14600	Arg00	Zt	M3_45	Zt
Arg00.chr_4_920404_928330_7927_GTCTAA	M3_45.chr_12	99.912	7927	7	0	1	7927	7927	100	1	7927	7927	0	14600	Arg00	Zt	M3_45	Zt
Arg00.chr_4_920404_928330_7927_GTCTAA	M3_45.chr_2	99.912	7927	7	0	1	7927	7927	100	7927	1	7927	0	14600	Arg00	Zt	M3_45	Zt
Arg00.chr_4_920404_928330_7927_GTCTAA	M3_45.chr_1	99.912	7927	7	0	1	7927	7927	100	1	7927	7927	0	14600	Arg00	Zt	M3_45	Zt
Arg00.chr_4_920404_928330_7927_GTCTAA	M3_19.chr_15	99.912	7927	7	0	1	7927	7927	100	1	7927	7927	0	14600	Arg00	Zt	M3_19	Zt
Arg00.chr_4_920404_928330_7927_GTCTAA	M3_19.chr_14	99.912	7927	7	0	1	7927	7927	100	7927	1	7927	0	14600	Arg00	Zt	M3_19	Zt
Arg00.chr_4_920404_928330_7927_GTCTAA	M3_19.chr_9	99.912	7927	7	0	1	7927	7927	100	1	7927	7927	0	14600	Arg00	Zt	M3_19	Zt
Arg00.chr_4_920404_928330_7927_GTCTAA	M2_20.chr_6_181946_189872_7927_TTTTCC	99.912	7927	7	0	1	7927	7927	100	7927	1	7927	0	14600	Arg00	Zt	M2_20	Zt
Arg00.chr_4_920404_928330_7927_GTCTAA	M2_1.chr_12	99.912	7927	7	0	1	7927	7927	100	7927	1	7927	0	14600	Arg00	Zt	M2_1	Zt
Arg00.chr_4_920404_928330_7927_GTCTAA	M2_1.chr_9	99.912	7927	7	0	1	7927	7927	100	1	7927	7927	0	14600	Arg00	Zt	M2_1	Zt
Arg00.chr_4_920404_928330_7927_GTCTAA	M2_11.chr_20	99.912	7927	7	0	1	7927	7927	100	7927	1	7927	0	14600	Arg00	Zt	M2_11	Zt
Arg00.chr_4_920404_928330_7927_GTCTAA	M2_11.chr_14	99.912	7927	7	0	1	7927	7927	100	7927	1	7927	0	14600	Arg00	Zt	M2_11	Zt
Arg00.chr_4_920404_928330_7927_GTCTAA	M2_11.chr_12	99.912	7927	7	0	1	7927	7927	100	7927	1	7927	0	14600	Arg00	Zt	M2_11	Zt
Arg00.chr_4_920404_928330_7927_GTCTAA	M2_11.chr_3	99.912	7927	7	0	1	7927	7927	100	1	7927	7927	0	14600	Arg00	Zt	M2_11	Zt
Arg00.chr_4_920404_928330_7927_GTCTAA	M2_11.chr_2	99.912	7927	7	0	1	7927	7927	100	7927	1	7927	0	14600	Arg00	Zt	M2_11	Zt
Arg00.chr_4_920404_928330_7927_GTCTAA	M1_A66.2.chr_6	99.912	7927	7	0	1	7927	7927	100	7927	1	7927	0	14600	Arg00	Zt	M1_A66.2	Zt
Arg00.chr_4_920404_928330_7927_GTCTAA	M1_A2.2.chr_14	99.912	7927	7	0	1	7927	7927	100	7927	1	7927	0	14600	Arg00	Zt	M1_A2.2	Zt
Arg00.chr_4_920404_928330_7927_GTCTAA	M1_A2.2.chr_12	99.912	7927	7	0	1	7927	7927	100	7927	1	7927	0	14600	Arg00	Zt	M1_A2.2	Zt
Arg00.chr_4_920404_928330_7927_GTCTAA	M1_A2.2.chr_9	99.912	7927	7	0	1	7927	7927	100	1	7927	7927	0	14600	Arg00	Zt	M1_A2.2	Zt
Arg00.chr_4_920404_928330_7927_GTCTAA	M1_A2.2.chr_4	99.912	7927	7	0	1	7927	7927	100	7927	1	7927	0	14600	Arg00	Zt	M1_A2.2	Zt
Arg00.chr_4_920404_928330_7927_GTCTAA	M1_A2.2.chr_1	99.912	7927	7	0	1	7927	7927	100	1	7927	7927	0	14600	Arg00	Zt	M1_A2.2	Zt
Arg00.chr_4_920404_928330_7927_GTCTAA	M4_8.chr_2	99.899	7928	7	1	1	7927	7927	100	1	7928	7928	0	14595	Arg00	Zt	M4_8	Zt
Arg00.chr_4_920404_928330_7927_GTCTAA	Aus01.chr_12_280388_288314_7927_GTCTCA	99.899	7927	8	0	1	7927	7927	100	1	7927	7927	0	14595	Arg00	Zt	Aus01	Zt
Arg00.chr_4_920404_928330_7927_GTCTAA	Aus01.chr_10_1189725_1197651_7927_ACCATG	99.899	7927	8	0	1	7927	7927	100	7927	1	7927	0	14595	Arg00	Zt	Aus01	Zt
Arg00.chr_4_920404_928330_7927_GTCTAA	M4_8.chr_15	99.899	7927	7	1	1	7927	7927	100	1	7926	7926	0	14593	Arg00	Zt	M4_8	Zt
Arg00.chr_4_920404_928330_7927_GTCTAA	M4_8.chr_3	99.899	7927	7	1	1	7927	7927	100	1	7926	7926	0	14593	Arg00	Zt	M4_8	Zt
Arg00.chr_4_920404_928330_7927_GTCTAA	M2_1.chr_14	99.899	7927	7	1	1	7927	7927	100	7926	1	7926	0	14593	Arg00	Zt	M2_1	Zt
Arg00.chr_4_920404_928330_7927_GTCTAA	M2_1.chr_3	99.899	7927	7	1	1	7927	7927	100	1	7926	7926	0	14593	Arg00	Zt	M2_1	Zt
Arg00.chr_4_920404_928330_7927_GTCTAA	M2_1.chr_1	99.899	7927	7	1	1	7927	7927	100	1	7926	7926	0	14593	Arg00	Zt	M2_1	Zt
Arg00.chr_4_920404_928330_7927_GTCTAA	Aus01.chr_15_378989_386915_7927_TTGAAC	99.886	7927	9	0	1	7927	7927	100	7927	1	7927	0	14589	Arg00	Zt	Aus01	Zt
Arg00.chr_4_920404_928330_7927_GTCTAA	Aus01.chr_8_68199_76125_7927_GAGGAA	99.886	7927	9	0	1	7927	7927	100	1	7927	7927	0	14589	Arg00	Zt	Aus01	Zt
Arg00.chr_4_920404_928330_7927_GTCTAA	1A5.chr_2_52220_73491_21272_CGTGAT	99.886	7927	7	2	1	7927	7927	100	7925	1	21272	0	14587	Arg00	Zt	1A5	Zt
Arg00.chr_4_920404_928330_7927_GTCTAA	1A5.chr_2_52220_60144_7925_CGTGAT	99.886	7927	7	2	1	7927	7927	100	7925	1	7925	0	14587	Arg00	Zt	1A5	Zt
Arg00.chr_4_920404_928330_7927_GTCTAA	Aus01.chr_16_516535_524461_7927_GTGGCC	99.874	7927	10	0	1	7927	7927	100	7927	1	7927	0	14584	Arg00	Zt	Aus01	Zt
Arg00.chr_4_920404_928330_7927_GTCTAA	Aus01.chr_3_2476735_2484661_7927_CACATC	99.874	7927	10	0	1	7927	7927	100	1	7927	7927	0	14584	Arg00	Zt	Aus01	Zt
Arg00.chr_4_920404_928330_7927_GTCTAA	CH95.chr_7_965062_972988_7927_CGCAGG	99.861	7927	11	0	1	7927	7927	100	7927	1	7927	0	14578	Arg00	Zt	CH95	Zt
Arg00.chr_4_920404_928330_7927_GTCTAA	CH95.chr_7_782424_790350_7927_GGCGTG	99.861	7927	11	0	1	7927	7927	100	7927	1	7927	0	14578	Arg00	Zt	CH95	Zt
Arg00.chr_4_920404_928330_7927_GTCTAA	CH95.chr_6_1851092_1859018_7927_AATGGA	99.861	7927	11	0	1	7927	7927	100	1	7927	7927	0	14578	Arg00	Zt	CH95	Zt
Arg00.chr_4_920404_928330_7927_GTCTAA	CH95.chr_2_2721013_2728939_7927_CGCAGA	99.861	7927	11	0	1	7927	7927	100	7927	1	7927	0	14578	Arg00	Zt	CH95	Zt
Arg00.chr_4_920404_928330_7927_GTCTAA	CH95.chr_15_60677_68603_7927_ACCTCG	99.861	7927	11	0	1	7927	7927	100	7927	1	7927	0	14578	Arg00	Zt	CH95	Zt
Arg00.chr_4_920404_928330_7927_GTCTAA	CH95.chr_1_5765161_5773087_7927_TATTCA	99.861	7927	11	0	1	7927	7927	100	1	7927	7927	0	14578	Arg00	Zt	CH95	Zt
Arg00.chr_4_920404_928330_7927_GTCTAA	CH95.chr_1_5383401_5391327_7927_ACTAAA	99.861	7927	11	0	1	7927	7927	100	1	7927	7927	0	14578	Arg00	Zt	CH95	Zt
Arg00.chr_4_920404_928330_7927_GTCTAA	1A5.chr_2_65569_73491_7923_CACAAA	99.849	7927	7	5	1	7926	7927	99	7923	1	7923	0	14567	Arg00	Zt	1A5	Zt
Arg00.chr_4_920404_928330_7927_GTCTAA	Aus01.chr_12_1381551_1389477_7927_CTCCAC	99.836	7927	13	0	1	7927	7927	100	1	7927	7927	0	14567	Arg00	Zt	Aus01	Zt
Arg00.chr_4_920404_928330_7927_GTCTAA	Aus01.chr_10_1523611_1531537_7927_CTCGGC	99.836	7927	13	0	1	7927	7927	100	7927	1	7927	0	14567	Arg00	Zt	Aus01	Zt
Arg00.chr_4_920404_928330_7927_GTCTAA	Aus01.chr_10_406632_414558_7927_CATGTG	99.823	7927	14	0	1	7927	7927	100	1	7927	7927	0	14561	Arg00	Zt	Aus01	Zt
Arg00.chr_4_920404_928330_7927_GTCTAA	Aus01.chr_2_973824_981750_7927_GGCGGG	99.823	7927	14	0	1	7927	7927	100	7927	1	7927	0	14561	Arg00	Zt	Aus01	Zt
Arg00.chr_4_920404_928330_7927_GTCTAA	M2_20.chr_6_158906_166834_7929_CGTCGG	99.798	7929	14	2	1	7927	7927	100	7929	1	7929	0	14552	Arg00	Zt	M2_20	Zt
Arg00.chr_4_920404_928330_7927_GTCTAA	CNR93.chr_19_24399_32325_7927_GACCCC	99.798	7927	16	0	1	7927	7927	100	7927	1	7927	0	14550	Arg00	Zt	CNR93	Zt
Arg00.chr_4_920404_928330_7927_GTCTAA	CH95.chr_20_40325_48251_7927_GATCGT	99.798	7927	16	0	1	7927	7927	100	7927	1	7927	0	14550	Arg00	Zt	CH95	Zt
Arg00.chr_4_920404_928330_7927_GTCTAA	1A5.chr_17_333879_346527_12649_GTCAAG	99.76	7932	7	10	1	7927	7927	100	7925	1	12649	0	14532	Arg00	Zt	1A5	Zt
Arg00.chr_4_920404_928330_7927_GTCTAA	1A5.chr_17_333879_341803_7925_GTCAAG	99.76	7932	7	10	1	7927	7927	100	7925	1	7925	0	14532	Arg00	Zt	1A5	Zt
Arg00.chr_4_920404_928330_7927_GTCTAA	M2_1.chr_20	99.76	7927	17	2	1	7927	7927	100	7925	1	7925	0	14532	Arg00	Zt	M2_1	Zt
Arg00.chr_4_920404_928330_7927_GTCTAA	1E4.chr_13_556844_564770_7927_CGTTAC	99.722	7927	22	0	1	7927	7927	100	7927	1	7927	0	14517	Arg00	Zt	1E4	Zt
Arg00.chr_4_920404_928330_7927_GTCTAA	1E4.chr_8_366106_374032_7927_TCTGAC	99.722	7927	22	0	1	7927	7927	100	7927	1	7927	0	14517	Arg00	Zt	1E4	Zt
Arg00.chr_4_920404_928330_7927_GTCTAA	1E4.chr_4_1224224_1232150_7927_CCCTTG	99.722	7927	22	0	1	7927	7927	100	7927	1	7927	0	14517	Arg00	Zt	1E4	Zt
Arg00.chr_4_920404_928330_7927_GTCTAA	M4_9.chr_13	99.722	7927	22	0	1	7927	7927	100	7927	1	7927	0	14517	Arg00	Zt	M4_9	Zt
Arg00.chr_4_920404_928330_7927_GTCTAA	M4_9.chr_4	99.722	7927	22	0	1	7927	7927	100	7927	1	7927	0	14517	Arg00	Zt	M4_9	Zt
Arg00.chr_4_920404_928330_7927_GTCTAA	M4_9.chr_1	99.722	7927	22	0	1	7927	7927	100	7927	1	7927	0	14517	Arg00	Zt	M4_9	Zt
Arg00.chr_4_920404_928330_7927_GTCTAA	M4_8.chr_13	99.722	7927	22	0	1	7927	7927	100	7927	1	7927	0	14517	Arg00	Zt	M4_8	Zt
Arg00.chr_4_920404_928330_7927_GTCTAA	M4_64.chr_10	99.722	7927	22	0	1	7927	7927	100	1	7927	7927	0	14517	Arg00	Zt	M4_64	Zt
Arg00.chr_4_920404_928330_7927_GTCTAA	M4_64.chr_8	99.722	7927	22	0	1	7927	7927	100	7927	1	7927	0	14517	Arg00	Zt	M4_64	Zt
Arg00.chr_4_920404_928330_7927_GTCTAA	M4_64.chr_5	99.722	7927	22	0	1	7927	7927	100	7927	1	7927	0	14517	Arg00	Zt	M4_64	Zt
Arg00.chr_4_920404_928330_7927_GTCTAA	M4_30.chr_19	99.722	7927	22	0	1	7927	7927	100	7927	1	7927	0	14517	Arg00	Zt	M4_30	Zt
Arg00.chr_4_920404_928330_7927_GTCTAA	M4_30.chr_14	99.722	7927	22	0	1	7927	7927	100	7927	1	7927	0	14517	Arg00	Zt	M4_30	Zt
Arg00.chr_4_920404_928330_7927_GTCTAA	M4_30.chr_13	99.722	7927	22	0	1	7927	7927	100	7927	1	7927	0	14517	Arg00	Zt	M4_30	Zt
Arg00.chr_4_920404_928330_7927_GTCTAA	M4_30.chr_10	99.722	7927	22	0	1	7927	7927	100	1	7927	7927	0	14517	Arg00	Zt	M4_30	Zt
Arg00.chr_4_920404_928330_7927_GTCTAA	M4_30.chr_8	99.722	7927	22	0	1	7927	7927	100	7927	1	7927	0	14517	Arg00	Zt	M4_30	Zt
Arg00.chr_4_920404_928330_7927_GTCTAA	M4_30.chr_5	99.722	7927	22	0	1	7927	7927	100	7927	1	7927	0	14517	Arg00	Zt	M4_30	Zt
Arg00.chr_4_920404_928330_7927_GTCTAA	M3_45.chr_19	99.722	7927	22	0	1	7927	7927	100	7927	1	7927	0	14517	Arg00	Zt	M3_45	Zt
Arg00.chr_4_920404_928330_7927_GTCTAA	M3_45.chr_10	99.722	7927	22	0	1	7927	7927	100	1	7927	7927	0	14517	Arg00	Zt	M3_45	Zt
Arg00.chr_4_920404_928330_7927_GTCTAA	M3_45.chr_8	99.722	7927	22	0	1	7927	7927	100	7927	1	7927	0	14517	Arg00	Zt	M3_45	Zt
Arg00.chr_4_920404_928330_7927_GTCTAA	M3_45.chr_5	99.722	7927	22	0	1	7927	7927	100	7927	1	7927	0	14517	Arg00	Zt	M3_45	Zt
Arg00.chr_4_920404_928330_7927_GTCTAA	M3_19.chr_13	99.722	7927	22	0	1	7927	7927	100	7927	1	7927	0	14517	Arg00	Zt	M3_19	Zt
Arg00.chr_4_920404_928330_7927_GTCTAA	M3_19.chr_7	99.722	7927	22	0	1	7927	7927	100	7927	1	7927	0	14517	Arg00	Zt	M3_19	Zt
Arg00.chr_4_920404_928330_7927_GTCTAA	M3_19.chr_1	99.722	7927	22	0	1	7927	7927	100	7927	1	7927	0	14517	Arg00	Zt	M3_19	Zt
Arg00.chr_4_920404_928330_7927_GTCTAA	M2_20.chr_14_285354_293280_7927_GGTTTT	99.722	7927	22	0	1	7927	7927	100	7927	1	7927	0	14517	Arg00	Zt	M2_20	Zt
Arg00.chr_4_920404_928330_7927_GTCTAA	M2_20.chr_14_205188_213114_7927_CTAGTG	99.722	7927	22	0	1	7927	7927	100	7927	1	7927	0	14517	Arg00	Zt	M2_20	Zt
Arg00.chr_4_920404_928330_7927_GTCTAA	M2_20.chr_13_594392_602318_7927_CGTTAC	99.722	7927	22	0	1	7927	7927	100	7927	1	7927	0	14517	Arg00	Zt	M2_20	Zt
Arg00.chr_4_920404_928330_7927_GTCTAA	M2_20.chr_13_129791_137717_7927_CTCGTC	99.722	7927	22	0	1	7927	7927	100	7927	1	7927	0	14517	Arg00	Zt	M2_20	Zt
Arg00.chr_4_920404_928330_7927_GTCTAA	M2_20.chr_8_365302_373228_7927_TCTGAC	99.722	7927	22	0	1	7927	7927	100	7927	1	7927	0	14517	Arg00	Zt	M2_20	Zt
Arg00.chr_4_920404_928330_7927_GTCTAA	M2_20.chr_7_602047_609973_7927_CAGCCA	99.722	7927	22	0	1	7927	7927	100	7927	1	7927	0	14517	Arg00	Zt	M2_20	Zt
Arg00.chr_4_920404_928330_7927_GTCTAA	M2_20.chr_5_1010592_1018518_7927_TCAATG	99.722	7927	22	0	1	7927	7927	100	7927	1	7927	0	14517	Arg00	Zt	M2_20	Zt
Arg00.chr_4_920404_928330_7927_GTCTAA	M2_20.chr_4_1358509_1366435_7927_CCCTTG	99.722	7927	22	0	1	7927	7927	100	7927	1	7927	0	14517	Arg00	Zt	M2_20	Zt
Arg00.chr_4_920404_928330_7927_GTCTAA	M2_1.chr_10	99.722	7927	22	0	1	7927	7927	100	1	7927	7927	0	14517	Arg00	Zt	M2_1	Zt
Arg00.chr_4_920404_928330_7927_GTCTAA	M2_11.chr_13	99.722	7927	22	0	1	7927	7927	100	7927	1	7927	0	14517	Arg00	Zt	M2_11	Zt
Arg00.chr_4_920404_928330_7927_GTCTAA	M1_A66.2.chr_14	99.722	7927	22	0	1	7927	7927	100	7927	1	7927	0	14517	Arg00	Zt	M1_A66.2	Zt
Arg00.chr_4_920404_928330_7927_GTCTAA	M1_A66.2.chr_13	99.722	7927	22	0	1	7927	7927	100	7927	1	7927	0	14517	Arg00	Zt	M1_A66.2	Zt
Arg00.chr_4_920404_928330_7927_GTCTAA	M1_A66.2.chr_7	99.722	7927	22	0	1	7927	7927	100	7927	1	7927	0	14517	Arg00	Zt	M1_A66.2	Zt
Arg00.chr_4_920404_928330_7927_GTCTAA	M1_A66.2.chr_5	99.722	7927	22	0	1	7927	7927	100	7927	1	7927	0	14517	Arg00	Zt	M1_A66.2	Zt
Arg00.chr_4_920404_928330_7927_GTCTAA	M1_A66.2.chr_4	99.722	7927	22	0	1	7927	7927	100	7927	1	7927	0	14517	Arg00	Zt	M1_A66.2	Zt
Arg00.chr_4_920404_928330_7927_GTCTAA	M1_A2.2.chr_8	99.722	7927	22	0	1	7927	7927	100	7927	1	7927	0	14517	Arg00	Zt	M1_A2.2	Zt
Arg00.chr_4_920404_928330_7927_GTCTAA	M1_A2.2.chr_7	99.722	7927	22	0	1	7927	7927	100	7927	1	7927	0	14517	Arg00	Zt	M1_A2.2	Zt
Arg00.chr_4_920404_928330_7927_GTCTAA	M1_A2.2.chr_5	99.722	7927	22	0	1	7927	7927	100	7927	1	7927	0	14517	Arg00	Zt	M1_A2.2	Zt
Arg00.chr_4_920404_928330_7927_GTCTAA	M4_8.chr_4	99.71	7928	22	1	1	7927	7927	100	7928	1	7928	0	14512	Arg00	Zt	M4_8	Zt
Arg00.chr_4_920404_928330_7927_GTCTAA	M3_19.chr_4	99.71	7928	22	1	1	7927	7927	100	7928	1	7928	0	14512	Arg00	Zt	M3_19	Zt
Arg00.chr_4_920404_928330_7927_GTCTAA	1A5.chr_14_226550_243258_16709_GCACCC	99.911	7878	7	0	50	7927	7927	100	7878	1	16709	0	14510	Arg00	Zt	1A5	Zt
Arg00.chr_4_920404_928330_7927_GTCTAA	M3_19.chr_5	99.71	7927	22	1	1	7927	7927	100	7926	1	7926	0	14510	Arg00	Zt	M3_19	Zt
Arg00.chr_4_920404_928330_7927_GTCTAA	CH95.chr_11_467734_475660_7927_TTCGAG	99.672	7927	26	0	1	7927	7927	100	1	7927	7927	0	14495	Arg00	Zt	CH95	Zt
Arg00.chr_4_920404_928330_7927_GTCTAA	CH95.chr_15_293444_301370_7927_CTAGCG	99.659	7927	27	0	1	7927	7927	100	1	7927	7927	0	14489	Arg00	Zt	CH95	Zt
Arg00.chr_4_920404_928330_7927_GTCTAA	Aus01.chr_2_244398_257715_13318_GGTATC	99.847	7860	12	0	68	7927	7927	100	7860	1	13318	0	14449	Arg00	Zt	Aus01	Zt
Arg00.chr_4_920404_928330_7927_GTCTAA	Aus01.chr_2_228057_257715_29659_GGTATC	99.847	7860	12	0	68	7927	7927	100	24201	16342	29659	0	14449	Arg00	Zt	Aus01	Zt
Arg00.chr_4_920404_928330_7927_GTCTAA	1E4.chr_19_273089_290020_16932_TGAGTG	99.581	7884	23	9	46	7927	7927	100	7876	1	16932	0	14368	Arg00	Zt	1E4	Zt
Arg00.chr_4_920404_928330_7927_GTCTAA	OregS90.chr_18_38987_46913_7927_CACTTC	99.281	7927	57	0	1	7927	7927	100	7927	1	7927	0	14323	Arg00	Zt	OregS90	Zt
Arg00.chr_4_920404_928330_7927_GTCTAA	CNR93.chr_8_336694_344620_7927_GTCACG	99.18	7927	65	0	1	7927	7927	100	7927	1	7927	0	14279	Arg00	Zt	CNR93	Zt
Arg00.chr_4_920404_928330_7927_GTCTAA	CNR93.chr_3_3508301_3516227_7927_CTCCGT	99.155	7927	67	0	1	7927	7927	100	1	7927	7927	0	14268	Arg00	Zt	CNR93	Zt
Arg00.chr_4_920404_928330_7927_GTCTAA	CNR93.chr_19_299330_307256_7927_GCATTC	99.142	7927	68	0	1	7927	7927	100	7927	1	7927	0	14262	Arg00	Zt	CNR93	Zt
Arg00.chr_4_920404_928330_7927_GTCTAA	Arg00.chr_1_3269639_3277565_7927_CAAGGT	99.104	7927	71	0	1	7927	7927	100	1	7927	7927	0	14246	Arg00	Zt	Arg00	Zt
Arg00.chr_4_920404_928330_7927_GTCTAA	Zt05_unitig_020_723775_731701_7927_CGCAAG	99.003	7927	79	0	1	7927	7927	100	1	7927	7927	0	14201	Arg00	Zt	Zt05	Zt
Arg00.chr_4_920404_928330_7927_GTCTAA	Zt05_unitig_025_438944_446870_7927_TATTGG	98.94	7927	84	0	1	7927	7927	100	1	7927	7927	0	14174	Arg00	Zt	Zt05	Zt
Arg00.chr_4_920404_928330_7927_GTCTAA	CNR93.chr_1_5211009_5218933_7925_GTCACA	98.915	7927	84	1	1	7927	7927	100	1	7925	7925	0	14161	Arg00	Zt	CNR93	Zt
Arg00.chr_4_920404_928330_7927_GTCTAA	3D1.chr_15_292158_300084_7927_CCCTCA	98.89	7927	88	0	1	7927	7927	100	7927	1	7927	0	14151	Arg00	Zt	3D1	Zt
Arg00.chr_4_920404_928330_7927_GTCTAA	1E4.chr_2_3217078_3225004_7927_CATAAG	98.738	7927	100	0	1	7927	7927	100	1	7927	7927	0	14085	Arg00	Zt	1E4	Zt
Arg00.chr_4_920404_928330_7927_GTCTAA	M4_64.chr_3	98.738	7927	100	0	1	7927	7927	100	7927	1	7927	0	14085	Arg00	Zt	M4_64	Zt
Arg00.chr_4_920404_928330_7927_GTCTAA	M4_64.chr_2	98.738	7927	100	0	1	7927	7927	100	1	7927	7927	0	14085	Arg00	Zt	M4_64	Zt
Arg00.chr_4_920404_928330_7927_GTCTAA	M3_19.chr_2	98.738	7927	100	0	1	7927	7927	100	1	7927	7927	0	14085	Arg00	Zt	M3_19	Zt
Arg00.chr_4_920404_928330_7927_GTCTAA	M2_1.chr_2	98.738	7927	100	0	1	7927	7927	100	1	7927	7927	0	14085	Arg00	Zt	M2_1	Zt
Arg00.chr_4_920404_928330_7927_GTCTAA	M1_A66.2.chr_2	98.738	7927	100	0	1	7927	7927	100	1	7927	7927	0	14085	Arg00	Zt	M1_A66.2	Zt
Arg00.chr_4_920404_928330_7927_GTCTAA	1E4.chr_7_462435_471827_9393_CAGCCA	99.381	7757	22	20	1	7737	7927	100	9393	1643	9393	0	14035	Arg00	Zt	1E4	Zt
Arg00.chr_4_920404_928330_7927_GTCTAA	1A5.chr_14_71892_79818_7927_ATCTGC	98.6	7927	111	0	1	7927	7927	100	1	7927	7927	0	14024	Arg00	Zt	1A5	Zt
Arg00.chr_4_920404_928330_7927_GTCTAA	M2_20.chr_14_71913_79839_7927_ATCTGC	98.6	7927	111	0	1	7927	7927	100	1	7927	7927	0	14024	Arg00	Zt	M2_20	Zt
Arg00.chr_4_920404_928330_7927_GTCTAA	Zt05_unitig_000_4000049_4007975_7927_GTTCAA	98.587	7927	112	0	1	7927	7927	100	7927	1	7927	0	14019	Arg00	Zt	Zt05	Zt
Arg00.chr_4_920404_928330_7927_GTCTAA	CNR93.chr_11_1502909_1510835_7927_AGGGAA	98.537	7927	116	0	1	7927	7927	100	7927	1	7927	0	13996	Arg00	Zt	CNR93	Zt
Arg00.chr_4_920404_928330_7927_GTCTAA	CNR93.chr_5_1720354_1728280_7927_TGCACC	98.524	7927	117	0	1	7927	7927	100	1	7927	7927	0	13991	Arg00	Zt	CNR93	Zt
Arg00.chr_4_920404_928330_7927_GTCTAA	CNR93.chr_16_67381_75307_7927_GCGGGC	98.524	7927	117	0	1	7927	7927	100	7927	1	7927	0	13991	Arg00	Zt	CNR93	Zt
Arg00.chr_4_920404_928330_7927_GTCTAA	3D7.chr_11_543973_551900_7928_CAAAGT	98.449	7928	122	1	1	7927	7927	100	1	7928	7928	0	13958	Arg00	Zt	3D7	Zt
Arg00.chr_4_920404_928330_7927_GTCTAA	3D7.chr_7_420697_428623_7927_CCTAGC	98.423	7927	125	0	1	7927	7927	100	7927	1	7927	0	13947	Arg00	Zt	3D7	Zt
Arg00.chr_4_920404_928330_7927_GTCTAA	Zt05_unitig_021_640407_648333_7927_GTAAAA	98.373	7927	129	0	1	7927	7927	100	7927	1	7927	0	13924	Arg00	Zt	Zt05	Zt
Arg00.chr_4_920404_928330_7927_GTCTAA	CNR93.chr_2_1208662_1222198_13537_GCTCAG	98.784	7811	93	2	1	7809	7927	100	13537	5727	13537	0	13897	Arg00	Zt	CNR93	Zt
Arg00.chr_4_920404_928330_7927_GTCTAA	OregS90.chr_8_2120249_2128175_7927_CTCGCG	98.246	7927	139	0	1	7927	7927	100	7927	1	7927	0	13869	Arg00	Zt	OregS90	Zt
Arg00.chr_4_920404_928330_7927_GTCTAA	CRI10.chr_15_513999_521925_7927_AGTACG	98.209	7927	142	0	1	7927	7927	100	1	7927	7927	0	13852	Arg00	Zt	CRI10	Zt
Arg00.chr_4_920404_928330_7927_GTCTAA	CRI10.chr_15_498670_521925_23256_CATATG	98.209	7927	142	0	1	7927	7927	100	15330	23256	23256	0	13852	Arg00	Zt	CRI10	Zt
Arg00.chr_4_920404_928330_7927_GTCTAA	1A5.chr_1_761061_768987_7927_GACACA	98.158	7927	146	0	1	7927	7927	100	1	7927	7927	0	13830	Arg00	Zt	1A5	Zt
Arg00.chr_4_920404_928330_7927_GTCTAA	M4_8.chr_1	98.146	7927	146	1	1	7927	7927	100	1	7926	7926	0	13823	Arg00	Zt	M4_8	Zt
Arg00.chr_4_920404_928330_7927_GTCTAA	1E4.chr_11_1540233_1548159_7927_TGGCAT	98.007	7927	158	0	1	7927	7927	100	1	7927	7927	0	13764	Arg00	Zt	1E4	Zt
Arg00.chr_4_920404_928330_7927_GTCTAA	1A5.chr_1_5670237_5678163_7927_CCGTGT	98.007	7927	158	0	1	7927	7927	100	1	7927	7927	0	13764	Arg00	Zt	1A5	Zt
Arg00.chr_4_920404_928330_7927_GTCTAA	M4_64.chr_11	98.007	7927	158	0	1	7927	7927	100	1	7927	7927	0	13764	Arg00	Zt	M4_64	Zt
Arg00.chr_4_920404_928330_7927_GTCTAA	M2_20.chr_11_1608436_1616362_7927_TGGCAT	98.007	7927	158	0	1	7927	7927	100	1	7927	7927	0	13764	Arg00	Zt	M2_20	Zt
Arg00.chr_4_920404_928330_7927_GTCTAA	M2_11.chr_11	98.007	7927	158	0	1	7927	7927	100	1	7927	7927	0	13764	Arg00	Zt	M2_11	Zt
Arg00.chr_4_920404_928330_7927_GTCTAA	M1_A66.2.chr_11	98.007	7927	158	0	1	7927	7927	100	1	7927	7927	0	13764	Arg00	Zt	M1_A66.2	Zt
Arg00.chr_4_920404_928330_7927_GTCTAA	3D1.chr_12_369784_377710_7927_GGCGGG	97.994	7927	159	0	1	7927	7927	100	1	7927	7927	0	13758	Arg00	Zt	3D1	Zt
Arg00.chr_4_920404_928330_7927_GTCTAA	1A5.chr_1_947734_955660_7927_ATTAAC	97.994	7927	159	0	1	7927	7927	100	1	7927	7927	0	13758	Arg00	Zt	1A5	Zt
Arg00.chr_4_920404_928330_7927_GTCTAA	M4_30.chr_11	97.994	7928	158	1	1	7927	7927	100	1	7928	7928	0	13758	Arg00	Zt	M4_30	Zt
Arg00.chr_4_920404_928330_7927_GTCTAA	M2_20.chr_1_906644_914570_7927_ATTAAC	97.994	7927	159	0	1	7927	7927	100	1	7927	7927	0	13758	Arg00	Zt	M2_20	Zt
Arg00.chr_4_920404_928330_7927_GTCTAA	M2_11.chr_1	97.994	7927	159	0	1	7927	7927	100	1	7927	7927	0	13758	Arg00	Zt	M2_11	Zt
Arg00.chr_4_920404_928330_7927_GTCTAA	M1_A66.2.chr_1	97.994	7927	159	0	1	7927	7927	100	1	7927	7927	0	13758	Arg00	Zt	M1_A66.2	Zt
Arg00.chr_4_920404_928330_7927_GTCTAA	1A5.chr_4_1539732_1547658_7927_CTGCTT	97.982	7927	160	0	1	7927	7927	100	7927	1	7927	0	13753	Arg00	Zt	1A5	Zt
Arg00.chr_4_920404_928330_7927_GTCTAA	M4_64.chr_4	97.982	7927	160	0	1	7927	7927	100	7927	1	7927	0	13753	Arg00	Zt	M4_64	Zt
Arg00.chr_4_920404_928330_7927_GTCTAA	M4_30.chr_4	97.982	7927	160	0	1	7927	7927	100	7927	1	7927	0	13753	Arg00	Zt	M4_30	Zt
Arg00.chr_4_920404_928330_7927_GTCTAA	M3_45.chr_4	97.982	7927	160	0	1	7927	7927	100	7927	1	7927	0	13753	Arg00	Zt	M3_45	Zt
Arg00.chr_4_920404_928330_7927_GTCTAA	M2_1.chr_4	97.982	7927	160	0	1	7927	7927	100	7927	1	7927	0	13753	Arg00	Zt	M2_1	Zt
Arg00.chr_4_920404_928330_7927_GTCTAA	M2_11.chr_4	97.982	7927	160	0	1	7927	7927	100	7927	1	7927	0	13753	Arg00	Zt	M2_11	Zt
Arg00.chr_4_920404_928330_7927_GTCTAA	Arg00.chr_20_321022_328948_7927_CGCGCC	97.969	7927	161	0	1	7927	7927	100	1	7927	7927	0	13747	Arg00	Zt	Arg00	Zt
Arg00.chr_4_920404_928330_7927_GTCTAA	CRI10.chr_15_498670_506597_7928_CATATG	97.944	7928	162	1	1	7927	7927	100	1	7928	7928	0	13736	Arg00	Zt	CRI10	Zt
Arg00.chr_4_920404_928330_7927_GTCTAA	CNR93.chr_17_74681_82607_7927_CACGAG	97.931	7927	164	0	1	7927	7927	100	1	7927	7927	0	13730	Arg00	Zt	CNR93	Zt
Arg00.chr_4_920404_928330_7927_GTCTAA	CNR93.chr_17_66174_82607_16434_CTCGTG	97.931	7927	164	0	1	7927	7927	100	8508	16434	16434	0	13730	Arg00	Zt	CNR93	Zt
Arg00.chr_4_920404_928330_7927_GTCTAA	CNR93.chr_17_65955_82607_16653_CCCGCT	97.931	7927	164	0	1	7927	7927	100	8727	16653	16653	0	13730	Arg00	Zt	CNR93	Zt
Arg00.chr_4_920404_928330_7927_GTCTAA	OregS90.chr_10_352578_360504_7927_ACAGTC	97.881	7927	168	0	1	7927	7927	100	7927	1	7927	0	13708	Arg00	Zt	OregS90	Zt
Arg00.chr_4_920404_928330_7927_GTCTAA	CRI10.chr_15_542187_550113_7927_GGCATG	97.868	7927	169	0	1	7927	7927	100	7927	1	7927	0	13703	Arg00	Zt	CRI10	Zt
Arg00.chr_4_920404_928330_7927_GTCTAA	CNR93.chr_11_1394893_1402822_7930_CACAAG	97.781	7930	173	1	1	7927	7927	100	1	7930	7930	0	13666	Arg00	Zt	CNR93	Zt
Arg00.chr_4_920404_928330_7927_GTCTAA	3D1.chr_3_2254336_2262262_7927_GACGAT	97.691	7927	183	0	1	7927	7927	100	1	7927	7927	0	13625	Arg00	Zt	3D1	Zt
Arg00.chr_4_920404_928330_7927_GTCTAA	Zt05_unitig_000_1646824_1654750_7927_CCCACC	97.641	7927	187	0	1	7927	7927	100	7927	1	7927	0	13603	Arg00	Zt	Zt05	Zt
Arg00.chr_4_920404_928330_7927_GTCTAA	3D1.chr_8_451497_459423_7927_CGCTAG	97.591	7927	191	0	1	7927	7927	100	7927	1	7927	0	13581	Arg00	Zt	3D1	Zt
Arg00.chr_4_920404_928330_7927_GTCTAA	CNR93.chr_3_73007_80933_7927_TCTAGC	97.414	7927	205	0	1	7927	7927	100	7927	1	7927	0	13503	Arg00	Zt	CNR93	Zt
Arg00.chr_4_920404_928330_7927_GTCTAA	OregS90.chr_4_1686933_1694859_7927_CTTATC	97.401	7927	206	0	1	7927	7927	100	1	7927	7927	0	13498	Arg00	Zt	OregS90	Zt
Arg00.chr_4_920404_928330_7927_GTCTAA	1A5.chr_1_861048_868974_7927_CTGCTC	97.199	7927	222	0	1	7927	7927	100	7927	1	7927	0	13409	Arg00	Zt	1A5	Zt
Arg00.chr_4_920404_928330_7927_GTCTAA	CNR93.chr_5_1542331_1550257_7927_CATGTG	97.136	7927	227	0	1	7927	7927	100	1	7927	7927	0	13381	Arg00	Zt	CNR93	Zt
Arg00.chr_4_920404_928330_7927_GTCTAA	Arg00.chr_20_171430_179356_7927_CACGCG	97.136	7927	227	0	1	7927	7927	100	7927	1	7927	0	13381	Arg00	Zt	Arg00	Zt
Arg00.chr_4_920404_928330_7927_GTCTAA	1A5.chr_2_2086610_2094536_7927_CTCTCC	97.035	7927	235	0	1	7927	7927	100	1	7927	7927	0	13337	Arg00	Zt	1A5	Zt
Arg00.chr_4_920404_928330_7927_GTCTAA	M1_A2.2.chr_2	97.035	7927	235	0	1	7927	7927	100	1	7927	7927	0	13337	Arg00	Zt	M1_A2.2	Zt
Arg00.chr_4_920404_928330_7927_GTCTAA	1A5.chr_6_2204840_2226376_21537_CTGTTC	99.889	7234	6	2	694	7927	7927	100	14306	21537	21537	0	13313	Arg00	Zt	1A5	Zt
Arg00.chr_4_920404_928330_7927_GTCTAA	Arg00.chr_19_293507_301433_7927_GTTTGG	96.922	7927	244	0	1	7927	7927	100	1	7927	7927	0	13287	Arg00	Zt	Arg00	Zt
Arg00.chr_4_920404_928330_7927_GTCTAA	CRI10.chr_19_323102_331027_7926_GCAGAC	96.922	7927	243	1	1	7927	7927	100	1	7926	7926	0	13285	Arg00	Zt	CRI10	Zt
Arg00.chr_4_920404_928330_7927_GTCTAA	CNR93.chr_5_1501153_1509079_7927_CTTGGA	96.644	7927	266	0	1	7927	7927	100	1	7927	7927	0	13165	Arg00	Zt	CNR93	Zt
Arg00.chr_4_920404_928330_7927_GTCTAA	Arg00.chr_18_174595_182521_7927_CCTGAG	96.443	7927	282	0	1	7927	7927	100	1	7927	7927	0	13077	Arg00	Zt	Arg00	Zt
Arg00.chr_4_920404_928330_7927_GTCTAA	CNR93.chr_1_2976111_2984037_7927_GTCAGC	96.077	7927	311	0	1	7927	7927	100	1	7927	7927	0	12916	Arg00	Zt	CNR93	Zt
Arg00.chr_4_920404_928330_7927_GTCTAA	Arg00.chr_11_1580856_1588782_7927_CATTGG	95.963	7927	320	0	1	7927	7927	100	7927	1	7927	0	12866	Arg00	Zt	Arg00	Zt
Arg00.chr_4_920404_928330_7927_GTCTAA	Arg00.chr_2_3013934_3021860_7927_CACGAC	95.862	7927	328	0	1	7927	7927	100	1	7927	7927	0	12822	Arg00	Zt	Arg00	Zt
Arg00.chr_4_920404_928330_7927_GTCTAA	Arg00.chr_6_1882060_1889986_7927_CGTCGG	95.824	7927	331	0	1	7927	7927	100	7927	1	7927	0	12805	Arg00	Zt	Arg00	Zt
Arg00.chr_4_920404_928330_7927_GTCTAA	1E4.chr_10_555718_568038_12321_CAAGCT	99.516	7025	18	15	912	7927	7927	100	5304	12321	12321	0	12770	Arg00	Zt	1E4	Zt
Arg00.chr_4_920404_928330_7927_GTCTAA	Arg00.chr_11_924037_931963_7927_CGCAGC	95.686	7927	342	0	1	7927	7927	100	1	7927	7927	0	12744	Arg00	Zt	Arg00	Zt
Arg00.chr_4_920404_928330_7927_GTCTAA	Arg00.chr_10_756395_764321_7927_TCCGAG	95.597	7927	349	0	1	7927	7927	100	7927	1	7927	0	12706	Arg00	Zt	Arg00	Zt
Arg00.chr_4_920404_928330_7927_GTCTAA	3D7.chr_2_1211415_1219341_7927_CTTCCC	95.547	7927	353	0	1	7927	7927	100	1	7927	7927	0	12683	Arg00	Zt	3D7	Zt
Arg00.chr_4_920404_928330_7927_GTCTAA	Arg00.chr_11_126450_134376_7927_CTCTAA	95.534	7927	354	0	1	7927	7927	100	1	7927	7927	0	12678	Arg00	Zt	Arg00	Zt
Arg00.chr_4_920404_928330_7927_GTCTAA	CRI10.chr_4_416415_424341_7927_GTCCCA	95.509	7927	356	0	1	7927	7927	100	1	7927	7927	0	12667	Arg00	Zt	CRI10	Zt
Arg00.chr_4_920404_928330_7927_GTCTAA	3D7.chr_2_1181988_1189914_7927_CATAGG	95.459	7927	360	0	1	7927	7927	100	1	7927	7927	0	12645	Arg00	Zt	3D7	Zt
Arg00.chr_4_920404_928330_7927_GTCTAA	Zt05_unitig_000_2532232_2540158_7927_CACGTG	95.156	7927	384	0	1	7927	7927	100	1	7927	7927	0	12512	Arg00	Zt	Zt05	Zt
Arg00.chr_4_920404_928330_7927_GTCTAA	Arg00.chr_4_2954965_2962889_7925_CACTTT	95.143	7927	383	1	1	7927	7927	100	1	7925	7925	0	12504	Arg00	Zt	Arg00	Zt
Arg00.chr_4_920404_928330_7927_GTCTAA	Arg00.chr_9_1780265_1788191_7927_AAGATG	95.08	7927	390	0	1	7927	7927	100	7927	1	7927	0	12478	Arg00	Zt	Arg00	Zt
Arg00.chr_4_920404_928330_7927_GTCTAA	1E4.chr_14_225052_238361_13310_CTAGTG	99.589	6816	24	4	1	6813	7927	100	13310	6496	13310	0	12429	Arg00	Zt	1E4	Zt
Arg00.chr_4_920404_928330_7927_GTCTAA	Arg00.chr_10_700169_708095_7927_GCGTCG	94.929	7927	402	0	1	7927	7927	100	1	7927	7927	0	12412	Arg00	Zt	Arg00	Zt
Arg00.chr_4_920404_928330_7927_GTCTAA	UR95.chr_4_779325_787251_7927_CTCGAA	94.576	7927	430	0	1	7927	7927	100	1	7927	7927	0	12257	Arg00	Zt	UR95	Zt
Arg00.chr_4_920404_928330_7927_GTCTAA	CNR93.chr_1_4150284_4158210_7927_GTTAAG	94.386	7927	445	0	1	7927	7927	100	7927	1	7927	0	12174	Arg00	Zt	CNR93	Zt
Arg00.chr_4_920404_928330_7927_GTCTAA	Arg00.chr_1_5368329_5376255_7927_CCGGTG	94.323	7927	450	0	1	7927	7927	100	1	7927	7927	0	12146	Arg00	Zt	Arg00	Zt
Arg00.chr_4_920404_928330_7927_GTCTAA	UR95.chr_14_184645_192571_7927_CATGAG	94.222	7927	458	0	1	7927	7927	100	1	7927	7927	0	12102	Arg00	Zt	UR95	Zt
Arg00.chr_4_920404_928330_7927_GTCTAA	Arg00.chr_1_4484824_4492750_7927_TGCGGC	93.844	7927	488	0	1	7927	7927	100	1	7927	7927	0	11936	Arg00	Zt	Arg00	Zt
Arg00.chr_4_920404_928330_7927_GTCTAA	UR95.chr_20_222566_230492_7927_CACTAC	93.604	7927	507	0	1	7927	7927	100	1	7927	7927	0	11830	Arg00	Zt	UR95	Zt
Arg00.chr_4_920404_928330_7927_GTCTAA	Arg00.chr_1_266930_274856_7927_CTAGGC	92.645	7927	583	0	1	7927	7927	100	1	7927	7927	0	11409	Arg00	Zt	Arg00	Zt
Arg00.chr_4_920404_928330_7927_GTCTAA	Arg00.chr_1_4403726_4411652_7927_CTCCTG	92.532	7927	592	0	1	7927	7927	100	7927	1	7927	0	11359	Arg00	Zt	Arg00	Zt
Arg00.chr_4_920404_928330_7927_GTCTAA	Arg00.chr_1_292564_300490_7927_CGTCTG	92.204	7927	618	0	1	7927	7927	100	1	7927	7927	0	11215	Arg00	Zt	Arg00	Zt
Arg00.chr_4_920404_928330_7927_GTCTAA	3D1.chr_16_91305_102462_11158_GACGCC	98.433	5935	93	0	1993	7927	7927	100	5935	1	11158	0	10445	Arg00	Zt	3D1	Zt
Arg00.chr_4_920404_928330_7927_GTCTAA	3D1.chr_16_97618_102462_4845_GGCGTC	98.793	2817	34	0	1	2817	7927	36	4845	2029	4845	0	5014	Arg00	Zt	3D1	Zt
Arg00.chr_4_920404_928330_7927_GTCTAA	IPO323.chr_20	85.136	3781	560	2	4149	7927	7927	99	3781	1	7886	0	3868	Arg00	Zt	IPO323	Zt
Arg00.chr_4_1425560_1433486_7927_CAAGCG	Arg00.chr_8_969099_977025_7927_CTGGAA	100	7927	0	0	1	7927	7927	100	7927	1	7927	0	14639	Arg00	Zt	Arg00	Zt
Arg00.chr_4_1425560_1433486_7927_CAAGCG	Arg00.chr_7_445488_453414_7927_TACTTG	100	7927	0	0	1	7927	7927	100	7927	1	7927	0	14639	Arg00	Zt	Arg00	Zt
Arg00.chr_4_1425560_1433486_7927_CAAGCG	Arg00.chr_4_1722627_1730553_7927_CTGGGC	100	7927	0	0	1	7927	7927	100	7927	1	7927	0	14639	Arg00	Zt	Arg00	Zt
Arg00.chr_4_1425560_1433486_7927_CAAGCG	Arg00.chr_4_1487014_1494940_7927_CTTTCC	100	7927	0	0	1	7927	7927	100	7927	1	7927	0	14639	Arg00	Zt	Arg00	Zt
Arg00.chr_4_1425560_1433486_7927_CAAGCG	Arg00.chr_4_920404_928330_7927_GTCTAA	100	7927	0	0	1	7927	7927	100	1	7927	7927	0	14639	Arg00	Zt	Arg00	Zt
Arg00.chr_4_1425560_1433486_7927_CAAGCG	Arg00.chr_21_361571_369497_7927_GCTGTC	100	7927	0	0	1	7927	7927	100	7927	1	7927	0	14639	Arg00	Zt	Arg00	Zt
Arg00.chr_4_1425560_1433486_7927_CAAGCG	Arg00.chr_2_1644747_1652673_7927_CAAGAC	100	7927	0	0	1	7927	7927	100	7927	1	7927	0	14639	Arg00	Zt	Arg00	Zt
Arg00.chr_4_1425560_1433486_7927_CAAGCG	Arg00.chr_19_195804_203730_7927_ATCGAA	100	7927	0	0	1	7927	7927	100	1	7927	7927	0	14639	Arg00	Zt	Arg00	Zt
Arg00.chr_4_1425560_1433486_7927_CAAGCG	Arg00.chr_13_1265229_1273155_7927_TCAGCC	100	7927	0	0	1	7927	7927	100	7927	1	7927	0	14639	Arg00	Zt	Arg00	Zt
Arg00.chr_4_1425560_1433486_7927_CAAGCG	Arg00.chr_10_582449_590375_7927_ACGGAG	100	7927	0	0	1	7927	7927	100	1	7927	7927	0	14639	Arg00	Zt	Arg00	Zt
Arg00.chr_4_1425560_1433486_7927_CAAGCG	Arg00.chr_1_4644024_4651950_7927_GTTTGC	100	7927	0	0	1	7927	7927	100	7927	1	7927	0	14639	Arg00	Zt	Arg00	Zt
Arg00.chr_4_1425560_1433486_7927_CAAGCG	Arg00.chr_1_3637071_3644997_7927_GGATGA	100	7927	0	0	1	7927	7927	100	1	7927	7927	0	14639	Arg00	Zt	Arg00	Zt
Arg00.chr_4_1425560_1433486_7927_CAAGCG	Arg00.chr_1_171745_179671_7927_GCGGCT	100	7927	0	0	1	7927	7927	100	7927	1	7927	0	14639	Arg00	Zt	Arg00	Zt
Arg00.chr_4_1425560_1433486_7927_CAAGCG	Arg00.chr_10_686800_708095_21296_CTCGCC	99.987	7928	0	1	1	7927	7927	100	1	7928	21296	0	14633	Arg00	Zt	Arg00	Zt
Arg00.chr_4_1425560_1433486_7927_CAAGCG	Arg00.chr_10_686800_694727_7928_CTCGCC	99.987	7928	0	1	1	7927	7927	100	1	7928	7928	0	14633	Arg00	Zt	Arg00	Zt
Arg00.chr_4_1425560_1433486_7927_CAAGCG	1A5.chr_20_169421_177347_7927_CTGGGC	99.912	7927	7	0	1	7927	7927	100	7927	1	7927	0	14600	Arg00	Zt	1A5	Zt
Arg00.chr_4_1425560_1433486_7927_CAAGCG	1A5.chr_17_362768_370694_7927_ATCAGG	99.912	7927	7	0	1	7927	7927	100	7927	1	7927	0	14600	Arg00	Zt	1A5	Zt
Arg00.chr_4_1425560_1433486_7927_CAAGCG	1A5.chr_12_787913_795839_7927_GCCAGG	99.912	7927	7	0	1	7927	7927	100	7927	1	7927	0	14600	Arg00	Zt	1A5	Zt
Arg00.chr_4_1425560_1433486_7927_CAAGCG	1A5.chr_1_3248913_3256839_7927_ATGCGA	99.912	7927	7	0	1	7927	7927	100	7927	1	7927	0	14600	Arg00	Zt	1A5	Zt
Arg00.chr_4_1425560_1433486_7927_CAAGCG	M4_9.chr_14	99.912	7927	7	0	1	7927	7927	100	7927	1	7927	0	14600	Arg00	Zt	M4_9	Zt
Arg00.chr_4_1425560_1433486_7927_CAAGCG	M4_9.chr_11	99.912	7927	7	0	1	7927	7927	100	7927	1	7927	0	14600	Arg00	Zt	M4_9	Zt
Arg00.chr_4_1425560_1433486_7927_CAAGCG	M4_9.chr_9	99.912	7927	7	0	1	7927	7927	100	7927	1	7927	0	14600	Arg00	Zt	M4_9	Zt
Arg00.chr_4_1425560_1433486_7927_CAAGCG	M4_9.chr_2	99.912	7927	7	0	1	7927	7927	100	7927	1	7927	0	14600	Arg00	Zt	M4_9	Zt
Arg00.chr_4_1425560_1433486_7927_CAAGCG	M4_8.chr_9	99.912	7927	7	0	1	7927	7927	100	1	7927	7927	0	14600	Arg00	Zt	M4_8	Zt
Arg00.chr_4_1425560_1433486_7927_CAAGCG	M4_8.chr_6_12.12	99.912	7927	7	0	1	7927	7927	100	7927	1	7927	0	14600	Arg00	Zt	M4_8	Zt
Arg00.chr_4_1425560_1433486_7927_CAAGCG	M4_8.chr_6_12.03	99.912	7927	7	0	1	7927	7927	100	7927	1	7927	0	14600	Arg00	Zt	M4_8	Zt
Arg00.chr_4_1425560_1433486_7927_CAAGCG	M4_64.chr_18	99.912	7927	7	0	1	7927	7927	100	1	7927	7927	0	14600	Arg00	Zt	M4_64	Zt
Arg00.chr_4_1425560_1433486_7927_CAAGCG	M4_64.chr_15	99.912	7927	7	0	1	7927	7927	100	7927	1	7927	0	14600	Arg00	Zt	M4_64	Zt
Arg00.chr_4_1425560_1433486_7927_CAAGCG	M4_64.chr_14	99.912	7927	7	0	1	7927	7927	100	7927	1	7927	0	14600	Arg00	Zt	M4_64	Zt
Arg00.chr_4_1425560_1433486_7927_CAAGCG	M4_64.chr_12	99.912	7927	7	0	1	7927	7927	100	1	7927	7927	0	14600	Arg00	Zt	M4_64	Zt
Arg00.chr_4_1425560_1433486_7927_CAAGCG	M4_30.chr_18	99.912	7927	7	0	1	7927	7927	100	1	7927	7927	0	14600	Arg00	Zt	M4_30	Zt
Arg00.chr_4_1425560_1433486_7927_CAAGCG	M4_30.chr_12	99.912	7927	7	0	1	7927	7927	100	7927	1	7927	0	14600	Arg00	Zt	M4_30	Zt
Arg00.chr_4_1425560_1433486_7927_CAAGCG	M4_30.chr_2	99.912	7927	7	0	1	7927	7927	100	7927	1	7927	0	14600	Arg00	Zt	M4_30	Zt
Arg00.chr_4_1425560_1433486_7927_CAAGCG	M4_30.chr_1	99.912	7927	7	0	1	7927	7927	100	1	7927	7927	0	14600	Arg00	Zt	M4_30	Zt
Arg00.chr_4_1425560_1433486_7927_CAAGCG	M3_45.chr_18	99.912	7927	7	0	1	7927	7927	100	1	7927	7927	0	14600	Arg00	Zt	M3_45	Zt
Arg00.chr_4_1425560_1433486_7927_CAAGCG	M3_45.chr_14	99.912	7927	7	0	1	7927	7927	100	1	7927	7927	0	14600	Arg00	Zt	M3_45	Zt
Arg00.chr_4_1425560_1433486_7927_CAAGCG	M3_45.chr_12	99.912	7927	7	0	1	7927	7927	100	1	7927	7927	0	14600	Arg00	Zt	M3_45	Zt
Arg00.chr_4_1425560_1433486_7927_CAAGCG	M3_45.chr_2	99.912	7927	7	0	1	7927	7927	100	7927	1	7927	0	14600	Arg00	Zt	M3_45	Zt
Arg00.chr_4_1425560_1433486_7927_CAAGCG	M3_45.chr_1	99.912	7927	7	0	1	7927	7927	100	1	7927	7927	0	14600	Arg00	Zt	M3_45	Zt
Arg00.chr_4_1425560_1433486_7927_CAAGCG	M3_19.chr_15	99.912	7927	7	0	1	7927	7927	100	1	7927	7927	0	14600	Arg00	Zt	M3_19	Zt
Arg00.chr_4_1425560_1433486_7927_CAAGCG	M3_19.chr_14	99.912	7927	7	0	1	7927	7927	100	7927	1	7927	0	14600	Arg00	Zt	M3_19	Zt
Arg00.chr_4_1425560_1433486_7927_CAAGCG	M3_19.chr_9	99.912	7927	7	0	1	7927	7927	100	1	7927	7927	0	14600	Arg00	Zt	M3_19	Zt
Arg00.chr_4_1425560_1433486_7927_CAAGCG	M2_20.chr_6_181946_189872_7927_TTTTCC	99.912	7927	7	0	1	7927	7927	100	7927	1	7927	0	14600	Arg00	Zt	M2_20	Zt
Arg00.chr_4_1425560_1433486_7927_CAAGCG	M2_1.chr_12	99.912	7927	7	0	1	7927	7927	100	7927	1	7927	0	14600	Arg00	Zt	M2_1	Zt
Arg00.chr_4_1425560_1433486_7927_CAAGCG	M2_1.chr_9	99.912	7927	7	0	1	7927	7927	100	1	7927	7927	0	14600	Arg00	Zt	M2_1	Zt
Arg00.chr_4_1425560_1433486_7927_CAAGCG	M2_11.chr_20	99.912	7927	7	0	1	7927	7927	100	7927	1	7927	0	14600	Arg00	Zt	M2_11	Zt
Arg00.chr_4_1425560_1433486_7927_CAAGCG	M2_11.chr_14	99.912	7927	7	0	1	7927	7927	100	7927	1	7927	0	14600	Arg00	Zt	M2_11	Zt
Arg00.chr_4_1425560_1433486_7927_CAAGCG	M2_11.chr_12	99.912	7927	7	0	1	7927	7927	100	7927	1	7927	0	14600	Arg00	Zt	M2_11	Zt
Arg00.chr_4_1425560_1433486_7927_CAAGCG	M2_11.chr_3	99.912	7927	7	0	1	7927	7927	100	1	7927	7927	0	14600	Arg00	Zt	M2_11	Zt
Arg00.chr_4_1425560_1433486_7927_CAAGCG	M2_11.chr_2	99.912	7927	7	0	1	7927	7927	100	7927	1	7927	0	14600	Arg00	Zt	M2_11	Zt
Arg00.chr_4_1425560_1433486_7927_CAAGCG	M1_A66.2.chr_6	99.912	7927	7	0	1	7927	7927	100	7927	1	7927	0	14600	Arg00	Zt	M1_A66.2	Zt
Arg00.chr_4_1425560_1433486_7927_CAAGCG	M1_A2.2.chr_14	99.912	7927	7	0	1	7927	7927	100	7927	1	7927	0	14600	Arg00	Zt	M1_A2.2	Zt
Arg00.chr_4_1425560_1433486_7927_CAAGCG	M1_A2.2.chr_12	99.912	7927	7	0	1	7927	7927	100	7927	1	7927	0	14600	Arg00	Zt	M1_A2.2	Zt
Arg00.chr_4_1425560_1433486_7927_CAAGCG	M1_A2.2.chr_9	99.912	7927	7	0	1	7927	7927	100	1	7927	7927	0	14600	Arg00	Zt	M1_A2.2	Zt
Arg00.chr_4_1425560_1433486_7927_CAAGCG	M1_A2.2.chr_4	99.912	7927	7	0	1	7927	7927	100	7927	1	7927	0	14600	Arg00	Zt	M1_A2.2	Zt
Arg00.chr_4_1425560_1433486_7927_CAAGCG	M1_A2.2.chr_1	99.912	7927	7	0	1	7927	7927	100	1	7927	7927	0	14600	Arg00	Zt	M1_A2.2	Zt
Arg00.chr_4_1425560_1433486_7927_CAAGCG	M4_8.chr_2	99.899	7928	7	1	1	7927	7927	100	1	7928	7928	0	14595	Arg00	Zt	M4_8	Zt
Arg00.chr_4_1425560_1433486_7927_CAAGCG	Aus01.chr_12_280388_288314_7927_GTCTCA	99.899	7927	8	0	1	7927	7927	100	1	7927	7927	0	14595	Arg00	Zt	Aus01	Zt
Arg00.chr_4_1425560_1433486_7927_CAAGCG	Aus01.chr_10_1189725_1197651_7927_ACCATG	99.899	7927	8	0	1	7927	7927	100	7927	1	7927	0	14595	Arg00	Zt	Aus01	Zt
Arg00.chr_4_1425560_1433486_7927_CAAGCG	M4_8.chr_15	99.899	7927	7	1	1	7927	7927	100	1	7926	7926	0	14593	Arg00	Zt	M4_8	Zt
Arg00.chr_4_1425560_1433486_7927_CAAGCG	M4_8.chr_3	99.899	7927	7	1	1	7927	7927	100	1	7926	7926	0	14593	Arg00	Zt	M4_8	Zt
Arg00.chr_4_1425560_1433486_7927_CAAGCG	M2_1.chr_14	99.899	7927	7	1	1	7927	7927	100	7926	1	7926	0	14593	Arg00	Zt	M2_1	Zt
Arg00.chr_4_1425560_1433486_7927_CAAGCG	M2_1.chr_3	99.899	7927	7	1	1	7927	7927	100	1	7926	7926	0	14593	Arg00	Zt	M2_1	Zt
Arg00.chr_4_1425560_1433486_7927_CAAGCG	M2_1.chr_1	99.899	7927	7	1	1	7927	7927	100	1	7926	7926	0	14593	Arg00	Zt	M2_1	Zt
Arg00.chr_4_1425560_1433486_7927_CAAGCG	Aus01.chr_15_378989_386915_7927_TTGAAC	99.886	7927	9	0	1	7927	7927	100	7927	1	7927	0	14589	Arg00	Zt	Aus01	Zt
Arg00.chr_4_1425560_1433486_7927_CAAGCG	Aus01.chr_8_68199_76125_7927_GAGGAA	99.886	7927	9	0	1	7927	7927	100	1	7927	7927	0	14589	Arg00	Zt	Aus01	Zt
Arg00.chr_4_1425560_1433486_7927_CAAGCG	1A5.chr_2_52220_73491_21272_CGTGAT	99.886	7927	7	2	1	7927	7927	100	7925	1	21272	0	14587	Arg00	Zt	1A5	Zt
Arg00.chr_4_1425560_1433486_7927_CAAGCG	1A5.chr_2_52220_60144_7925_CGTGAT	99.886	7927	7	2	1	7927	7927	100	7925	1	7925	0	14587	Arg00	Zt	1A5	Zt
Arg00.chr_4_1425560_1433486_7927_CAAGCG	Aus01.chr_16_516535_524461_7927_GTGGCC	99.874	7927	10	0	1	7927	7927	100	7927	1	7927	0	14584	Arg00	Zt	Aus01	Zt
Arg00.chr_4_1425560_1433486_7927_CAAGCG	Aus01.chr_3_2476735_2484661_7927_CACATC	99.874	7927	10	0	1	7927	7927	100	1	7927	7927	0	14584	Arg00	Zt	Aus01	Zt
Arg00.chr_4_1425560_1433486_7927_CAAGCG	CH95.chr_7_965062_972988_7927_CGCAGG	99.861	7927	11	0	1	7927	7927	100	7927	1	7927	0	14578	Arg00	Zt	CH95	Zt
Arg00.chr_4_1425560_1433486_7927_CAAGCG	CH95.chr_7_782424_790350_7927_GGCGTG	99.861	7927	11	0	1	7927	7927	100	7927	1	7927	0	14578	Arg00	Zt	CH95	Zt
Arg00.chr_4_1425560_1433486_7927_CAAGCG	CH95.chr_6_1851092_1859018_7927_AATGGA	99.861	7927	11	0	1	7927	7927	100	1	7927	7927	0	14578	Arg00	Zt	CH95	Zt
Arg00.chr_4_1425560_1433486_7927_CAAGCG	CH95.chr_2_2721013_2728939_7927_CGCAGA	99.861	7927	11	0	1	7927	7927	100	7927	1	7927	0	14578	Arg00	Zt	CH95	Zt
Arg00.chr_4_1425560_1433486_7927_CAAGCG	CH95.chr_15_60677_68603_7927_ACCTCG	99.861	7927	11	0	1	7927	7927	100	7927	1	7927	0	14578	Arg00	Zt	CH95	Zt
Arg00.chr_4_1425560_1433486_7927_CAAGCG	CH95.chr_1_5765161_5773087_7927_TATTCA	99.861	7927	11	0	1	7927	7927	100	1	7927	7927	0	14578	Arg00	Zt	CH95	Zt
Arg00.chr_4_1425560_1433486_7927_CAAGCG	CH95.chr_1_5383401_5391327_7927_ACTAAA	99.861	7927	11	0	1	7927	7927	100	1	7927	7927	0	14578	Arg00	Zt	CH95	Zt
Arg00.chr_4_1425560_1433486_7927_CAAGCG	1A5.chr_2_65569_73491_7923_CACAAA	99.849	7927	7	5	1	7926	7927	99	7923	1	7923	0	14567	Arg00	Zt	1A5	Zt
Arg00.chr_4_1425560_1433486_7927_CAAGCG	Aus01.chr_12_1381551_1389477_7927_CTCCAC	99.836	7927	13	0	1	7927	7927	100	1	7927	7927	0	14567	Arg00	Zt	Aus01	Zt
Arg00.chr_4_1425560_1433486_7927_CAAGCG	Aus01.chr_10_1523611_1531537_7927_CTCGGC	99.836	7927	13	0	1	7927	7927	100	7927	1	7927	0	14567	Arg00	Zt	Aus01	Zt
Arg00.chr_4_1425560_1433486_7927_CAAGCG	Aus01.chr_10_406632_414558_7927_CATGTG	99.823	7927	14	0	1	7927	7927	100	1	7927	7927	0	14561	Arg00	Zt	Aus01	Zt
Arg00.chr_4_1425560_1433486_7927_CAAGCG	Aus01.chr_2_973824_981750_7927_GGCGGG	99.823	7927	14	0	1	7927	7927	100	7927	1	7927	0	14561	Arg00	Zt	Aus01	Zt
Arg00.chr_4_1425560_1433486_7927_CAAGCG	M2_20.chr_6_158906_166834_7929_CGTCGG	99.798	7929	14	2	1	7927	7927	100	7929	1	7929	0	14552	Arg00	Zt	M2_20	Zt
Arg00.chr_4_1425560_1433486_7927_CAAGCG	CNR93.chr_19_24399_32325_7927_GACCCC	99.798	7927	16	0	1	7927	7927	100	7927	1	7927	0	14550	Arg00	Zt	CNR93	Zt
Arg00.chr_4_1425560_1433486_7927_CAAGCG	CH95.chr_20_40325_48251_7927_GATCGT	99.798	7927	16	0	1	7927	7927	100	7927	1	7927	0	14550	Arg00	Zt	CH95	Zt
Arg00.chr_4_1425560_1433486_7927_CAAGCG	1A5.chr_17_333879_346527_12649_GTCAAG	99.76	7932	7	10	1	7927	7927	100	7925	1	12649	0	14532	Arg00	Zt	1A5	Zt
Arg00.chr_4_1425560_1433486_7927_CAAGCG	1A5.chr_17_333879_341803_7925_GTCAAG	99.76	7932	7	10	1	7927	7927	100	7925	1	7925	0	14532	Arg00	Zt	1A5	Zt
Arg00.chr_4_1425560_1433486_7927_CAAGCG	M2_1.chr_20	99.76	7927	17	2	1	7927	7927	100	7925	1	7925	0	14532	Arg00	Zt	M2_1	Zt
Arg00.chr_4_1425560_1433486_7927_CAAGCG	1E4.chr_13_556844_564770_7927_CGTTAC	99.722	7927	22	0	1	7927	7927	100	7927	1	7927	0	14517	Arg00	Zt	1E4	Zt
Arg00.chr_4_1425560_1433486_7927_CAAGCG	1E4.chr_8_366106_374032_7927_TCTGAC	99.722	7927	22	0	1	7927	7927	100	7927	1	7927	0	14517	Arg00	Zt	1E4	Zt
Arg00.chr_4_1425560_1433486_7927_CAAGCG	1E4.chr_4_1224224_1232150_7927_CCCTTG	99.722	7927	22	0	1	7927	7927	100	7927	1	7927	0	14517	Arg00	Zt	1E4	Zt
Arg00.chr_4_1425560_1433486_7927_CAAGCG	M4_9.chr_13	99.722	7927	22	0	1	7927	7927	100	7927	1	7927	0	14517	Arg00	Zt	M4_9	Zt
Arg00.chr_4_1425560_1433486_7927_CAAGCG	M4_9.chr_4	99.722	7927	22	0	1	7927	7927	100	7927	1	7927	0	14517	Arg00	Zt	M4_9	Zt
Arg00.chr_4_1425560_1433486_7927_CAAGCG	M4_9.chr_1	99.722	7927	22	0	1	7927	7927	100	7927	1	7927	0	14517	Arg00	Zt	M4_9	Zt
Arg00.chr_4_1425560_1433486_7927_CAAGCG	M4_8.chr_13	99.722	7927	22	0	1	7927	7927	100	7927	1	7927	0	14517	Arg00	Zt	M4_8	Zt
Arg00.chr_4_1425560_1433486_7927_CAAGCG	M4_64.chr_10	99.722	7927	22	0	1	7927	7927	100	1	7927	7927	0	14517	Arg00	Zt	M4_64	Zt
Arg00.chr_4_1425560_1433486_7927_CAAGCG	M4_64.chr_8	99.722	7927	22	0	1	7927	7927	100	7927	1	7927	0	14517	Arg00	Zt	M4_64	Zt
Arg00.chr_4_1425560_1433486_7927_CAAGCG	M4_64.chr_5	99.722	7927	22	0	1	7927	7927	100	7927	1	7927	0	14517	Arg00	Zt	M4_64	Zt
Arg00.chr_4_1425560_1433486_7927_CAAGCG	M4_30.chr_19	99.722	7927	22	0	1	7927	7927	100	7927	1	7927	0	14517	Arg00	Zt	M4_30	Zt
Arg00.chr_4_1425560_1433486_7927_CAAGCG	M4_30.chr_14	99.722	7927	22	0	1	7927	7927	100	7927	1	7927	0	14517	Arg00	Zt	M4_30	Zt
Arg00.chr_4_1425560_1433486_7927_CAAGCG	M4_30.chr_13	99.722	7927	22	0	1	7927	7927	100	7927	1	7927	0	14517	Arg00	Zt	M4_30	Zt
Arg00.chr_4_1425560_1433486_7927_CAAGCG	M4_30.chr_10	99.722	7927	22	0	1	7927	7927	100	1	7927	7927	0	14517	Arg00	Zt	M4_30	Zt
Arg00.chr_4_1425560_1433486_7927_CAAGCG	M4_30.chr_8	99.722	7927	22	0	1	7927	7927	100	7927	1	7927	0	14517	Arg00	Zt	M4_30	Zt
Arg00.chr_4_1425560_1433486_7927_CAAGCG	M4_30.chr_5	99.722	7927	22	0	1	7927	7927	100	7927	1	7927	0	14517	Arg00	Zt	M4_30	Zt
Arg00.chr_4_1425560_1433486_7927_CAAGCG	M3_45.chr_19	99.722	7927	22	0	1	7927	7927	100	7927	1	7927	0	14517	Arg00	Zt	M3_45	Zt
Arg00.chr_4_1425560_1433486_7927_CAAGCG	M3_45.chr_10	99.722	7927	22	0	1	7927	7927	100	1	7927	7927	0	14517	Arg00	Zt	M3_45	Zt
Arg00.chr_4_1425560_1433486_7927_CAAGCG	M3_45.chr_8	99.722	7927	22	0	1	7927	7927	100	7927	1	7927	0	14517	Arg00	Zt	M3_45	Zt
Arg00.chr_4_1425560_1433486_7927_CAAGCG	M3_45.chr_5	99.722	7927	22	0	1	7927	7927	100	7927	1	7927	0	14517	Arg00	Zt	M3_45	Zt
Arg00.chr_4_1425560_1433486_7927_CAAGCG	M3_19.chr_13	99.722	7927	22	0	1	7927	7927	100	7927	1	7927	0	14517	Arg00	Zt	M3_19	Zt
Arg00.chr_4_1425560_1433486_7927_CAAGCG	M3_19.chr_7	99.722	7927	22	0	1	7927	7927	100	7927	1	7927	0	14517	Arg00	Zt	M3_19	Zt
Arg00.chr_4_1425560_1433486_7927_CAAGCG	M3_19.chr_1	99.722	7927	22	0	1	7927	7927	100	7927	1	7927	0	14517	Arg00	Zt	M3_19	Zt
Arg00.chr_4_1425560_1433486_7927_CAAGCG	M2_20.chr_14_285354_293280_7927_GGTTTT	99.722	7927	22	0	1	7927	7927	100	7927	1	7927	0	14517	Arg00	Zt	M2_20	Zt
Arg00.chr_4_1425560_1433486_7927_CAAGCG	M2_20.chr_14_205188_213114_7927_CTAGTG	99.722	7927	22	0	1	7927	7927	100	7927	1	7927	0	14517	Arg00	Zt	M2_20	Zt
Arg00.chr_4_1425560_1433486_7927_CAAGCG	M2_20.chr_13_594392_602318_7927_CGTTAC	99.722	7927	22	0	1	7927	7927	100	7927	1	7927	0	14517	Arg00	Zt	M2_20	Zt
Arg00.chr_4_1425560_1433486_7927_CAAGCG	M2_20.chr_13_129791_137717_7927_CTCGTC	99.722	7927	22	0	1	7927	7927	100	7927	1	7927	0	14517	Arg00	Zt	M2_20	Zt
Arg00.chr_4_1425560_1433486_7927_CAAGCG	M2_20.chr_8_365302_373228_7927_TCTGAC	99.722	7927	22	0	1	7927	7927	100	7927	1	7927	0	14517	Arg00	Zt	M2_20	Zt
Arg00.chr_4_1425560_1433486_7927_CAAGCG	M2_20.chr_7_602047_609973_7927_CAGCCA	99.722	7927	22	0	1	7927	7927	100	7927	1	7927	0	14517	Arg00	Zt	M2_20	Zt
Arg00.chr_4_1425560_1433486_7927_CAAGCG	M2_20.chr_5_1010592_1018518_7927_TCAATG	99.722	7927	22	0	1	7927	7927	100	7927	1	7927	0	14517	Arg00	Zt	M2_20	Zt
Arg00.chr_4_1425560_1433486_7927_CAAGCG	M2_20.chr_4_1358509_1366435_7927_CCCTTG	99.722	7927	22	0	1	7927	7927	100	7927	1	7927	0	14517	Arg00	Zt	M2_20	Zt
Arg00.chr_4_1425560_1433486_7927_CAAGCG	M2_1.chr_10	99.722	7927	22	0	1	7927	7927	100	1	7927	7927	0	14517	Arg00	Zt	M2_1	Zt
Arg00.chr_4_1425560_1433486_7927_CAAGCG	M2_11.chr_13	99.722	7927	22	0	1	7927	7927	100	7927	1	7927	0	14517	Arg00	Zt	M2_11	Zt
Arg00.chr_4_1425560_1433486_7927_CAAGCG	M1_A66.2.chr_14	99.722	7927	22	0	1	7927	7927	100	7927	1	7927	0	14517	Arg00	Zt	M1_A66.2	Zt
Arg00.chr_4_1425560_1433486_7927_CAAGCG	M1_A66.2.chr_13	99.722	7927	22	0	1	7927	7927	100	7927	1	7927	0	14517	Arg00	Zt	M1_A66.2	Zt
Arg00.chr_4_1425560_1433486_7927_CAAGCG	M1_A66.2.chr_7	99.722	7927	22	0	1	7927	7927	100	7927	1	7927	0	14517	Arg00	Zt	M1_A66.2	Zt
Arg00.chr_4_1425560_1433486_7927_CAAGCG	M1_A66.2.chr_5	99.722	7927	22	0	1	7927	7927	100	7927	1	7927	0	14517	Arg00	Zt	M1_A66.2	Zt
Arg00.chr_4_1425560_1433486_7927_CAAGCG	M1_A66.2.chr_4	99.722	7927	22	0	1	7927	7927	100	7927	1	7927	0	14517	Arg00	Zt	M1_A66.2	Zt
Arg00.chr_4_1425560_1433486_7927_CAAGCG	M1_A2.2.chr_8	99.722	7927	22	0	1	7927	7927	100	7927	1	7927	0	14517	Arg00	Zt	M1_A2.2	Zt
Arg00.chr_4_1425560_1433486_7927_CAAGCG	M1_A2.2.chr_7	99.722	7927	22	0	1	7927	7927	100	7927	1	7927	0	14517	Arg00	Zt	M1_A2.2	Zt
Arg00.chr_4_1425560_1433486_7927_CAAGCG	M1_A2.2.chr_5	99.722	7927	22	0	1	7927	7927	100	7927	1	7927	0	14517	Arg00	Zt	M1_A2.2	Zt
Arg00.chr_4_1425560_1433486_7927_CAAGCG	M4_8.chr_4	99.71	7928	22	1	1	7927	7927	100	7928	1	7928	0	14512	Arg00	Zt	M4_8	Zt
Arg00.chr_4_1425560_1433486_7927_CAAGCG	M3_19.chr_4	99.71	7928	22	1	1	7927	7927	100	7928	1	7928	0	14512	Arg00	Zt	M3_19	Zt
Arg00.chr_4_1425560_1433486_7927_CAAGCG	1A5.chr_14_226550_243258_16709_GCACCC	99.911	7878	7	0	50	7927	7927	100	7878	1	16709	0	14510	Arg00	Zt	1A5	Zt
Arg00.chr_4_1425560_1433486_7927_CAAGCG	M3_19.chr_5	99.71	7927	22	1	1	7927	7927	100	7926	1	7926	0	14510	Arg00	Zt	M3_19	Zt
Arg00.chr_4_1425560_1433486_7927_CAAGCG	CH95.chr_11_467734_475660_7927_TTCGAG	99.672	7927	26	0	1	7927	7927	100	1	7927	7927	0	14495	Arg00	Zt	CH95	Zt
Arg00.chr_4_1425560_1433486_7927_CAAGCG	CH95.chr_15_293444_301370_7927_CTAGCG	99.659	7927	27	0	1	7927	7927	100	1	7927	7927	0	14489	Arg00	Zt	CH95	Zt
Arg00.chr_4_1425560_1433486_7927_CAAGCG	Aus01.chr_2_244398_257715_13318_GGTATC	99.847	7860	12	0	68	7927	7927	100	7860	1	13318	0	14449	Arg00	Zt	Aus01	Zt
Arg00.chr_4_1425560_1433486_7927_CAAGCG	Aus01.chr_2_228057_257715_29659_GGTATC	99.847	7860	12	0	68	7927	7927	100	24201	16342	29659	0	14449	Arg00	Zt	Aus01	Zt
Arg00.chr_4_1425560_1433486_7927_CAAGCG	1E4.chr_19_273089_290020_16932_TGAGTG	99.581	7884	23	9	46	7927	7927	100	7876	1	16932	0	14368	Arg00	Zt	1E4	Zt
Arg00.chr_4_1425560_1433486_7927_CAAGCG	OregS90.chr_18_38987_46913_7927_CACTTC	99.281	7927	57	0	1	7927	7927	100	7927	1	7927	0	14323	Arg00	Zt	OregS90	Zt
Arg00.chr_4_1425560_1433486_7927_CAAGCG	CNR93.chr_8_336694_344620_7927_GTCACG	99.18	7927	65	0	1	7927	7927	100	7927	1	7927	0	14279	Arg00	Zt	CNR93	Zt
Arg00.chr_4_1425560_1433486_7927_CAAGCG	CNR93.chr_3_3508301_3516227_7927_CTCCGT	99.155	7927	67	0	1	7927	7927	100	1	7927	7927	0	14268	Arg00	Zt	CNR93	Zt
Arg00.chr_4_1425560_1433486_7927_CAAGCG	CNR93.chr_19_299330_307256_7927_GCATTC	99.142	7927	68	0	1	7927	7927	100	7927	1	7927	0	14262	Arg00	Zt	CNR93	Zt
Arg00.chr_4_1425560_1433486_7927_CAAGCG	Arg00.chr_1_3269639_3277565_7927_CAAGGT	99.104	7927	71	0	1	7927	7927	100	1	7927	7927	0	14246	Arg00	Zt	Arg00	Zt
Arg00.chr_4_1425560_1433486_7927_CAAGCG	Zt05_unitig_020_723775_731701_7927_CGCAAG	99.003	7927	79	0	1	7927	7927	100	1	7927	7927	0	14201	Arg00	Zt	Zt05	Zt
Arg00.chr_4_1425560_1433486_7927_CAAGCG	Zt05_unitig_025_438944_446870_7927_TATTGG	98.94	7927	84	0	1	7927	7927	100	1	7927	7927	0	14174	Arg00	Zt	Zt05	Zt
Arg00.chr_4_1425560_1433486_7927_CAAGCG	CNR93.chr_1_5211009_5218933_7925_GTCACA	98.915	7927	84	1	1	7927	7927	100	1	7925	7925	0	14161	Arg00	Zt	CNR93	Zt
Arg00.chr_4_1425560_1433486_7927_CAAGCG	3D1.chr_15_292158_300084_7927_CCCTCA	98.89	7927	88	0	1	7927	7927	100	7927	1	7927	0	14151	Arg00	Zt	3D1	Zt
Arg00.chr_4_1425560_1433486_7927_CAAGCG	1E4.chr_2_3217078_3225004_7927_CATAAG	98.738	7927	100	0	1	7927	7927	100	1	7927	7927	0	14085	Arg00	Zt	1E4	Zt
Arg00.chr_4_1425560_1433486_7927_CAAGCG	M4_64.chr_3	98.738	7927	100	0	1	7927	7927	100	7927	1	7927	0	14085	Arg00	Zt	M4_64	Zt
Arg00.chr_4_1425560_1433486_7927_CAAGCG	M4_64.chr_2	98.738	7927	100	0	1	7927	7927	100	1	7927	7927	0	14085	Arg00	Zt	M4_64	Zt
Arg00.chr_4_1425560_1433486_7927_CAAGCG	M3_19.chr_2	98.738	7927	100	0	1	7927	7927	100	1	7927	7927	0	14085	Arg00	Zt	M3_19	Zt
Arg00.chr_4_1425560_1433486_7927_CAAGCG	M2_1.chr_2	98.738	7927	100	0	1	7927	7927	100	1	7927	7927	0	14085	Arg00	Zt	M2_1	Zt
Arg00.chr_4_1425560_1433486_7927_CAAGCG	M1_A66.2.chr_2	98.738	7927	100	0	1	7927	7927	100	1	7927	7927	0	14085	Arg00	Zt	M1_A66.2	Zt
Arg00.chr_4_1425560_1433486_7927_CAAGCG	1E4.chr_7_462435_471827_9393_CAGCCA	99.381	7757	22	20	1	7737	7927	100	9393	1643	9393	0	14035	Arg00	Zt	1E4	Zt
Arg00.chr_4_1425560_1433486_7927_CAAGCG	1A5.chr_14_71892_79818_7927_ATCTGC	98.6	7927	111	0	1	7927	7927	100	1	7927	7927	0	14024	Arg00	Zt	1A5	Zt
Arg00.chr_4_1425560_1433486_7927_CAAGCG	M2_20.chr_14_71913_79839_7927_ATCTGC	98.6	7927	111	0	1	7927	7927	100	1	7927	7927	0	14024	Arg00	Zt	M2_20	Zt
Arg00.chr_4_1425560_1433486_7927_CAAGCG	Zt05_unitig_000_4000049_4007975_7927_GTTCAA	98.587	7927	112	0	1	7927	7927	100	7927	1	7927	0	14019	Arg00	Zt	Zt05	Zt
Arg00.chr_4_1425560_1433486_7927_CAAGCG	CNR93.chr_11_1502909_1510835_7927_AGGGAA	98.537	7927	116	0	1	7927	7927	100	7927	1	7927	0	13996	Arg00	Zt	CNR93	Zt
Arg00.chr_4_1425560_1433486_7927_CAAGCG	CNR93.chr_5_1720354_1728280_7927_TGCACC	98.524	7927	117	0	1	7927	7927	100	1	7927	7927	0	13991	Arg00	Zt	CNR93	Zt
Arg00.chr_4_1425560_1433486_7927_CAAGCG	CNR93.chr_16_67381_75307_7927_GCGGGC	98.524	7927	117	0	1	7927	7927	100	7927	1	7927	0	13991	Arg00	Zt	CNR93	Zt
Arg00.chr_4_1425560_1433486_7927_CAAGCG	3D7.chr_11_543973_551900_7928_CAAAGT	98.449	7928	122	1	1	7927	7927	100	1	7928	7928	0	13958	Arg00	Zt	3D7	Zt
Arg00.chr_4_1425560_1433486_7927_CAAGCG	3D7.chr_7_420697_428623_7927_CCTAGC	98.423	7927	125	0	1	7927	7927	100	7927	1	7927	0	13947	Arg00	Zt	3D7	Zt
Arg00.chr_4_1425560_1433486_7927_CAAGCG	Zt05_unitig_021_640407_648333_7927_GTAAAA	98.373	7927	129	0	1	7927	7927	100	7927	1	7927	0	13924	Arg00	Zt	Zt05	Zt
Arg00.chr_4_1425560_1433486_7927_CAAGCG	CNR93.chr_2_1208662_1222198_13537_GCTCAG	98.784	7811	93	2	1	7809	7927	100	13537	5727	13537	0	13897	Arg00	Zt	CNR93	Zt
Arg00.chr_4_1425560_1433486_7927_CAAGCG	OregS90.chr_8_2120249_2128175_7927_CTCGCG	98.246	7927	139	0	1	7927	7927	100	7927	1	7927	0	13869	Arg00	Zt	OregS90	Zt
Arg00.chr_4_1425560_1433486_7927_CAAGCG	CRI10.chr_15_513999_521925_7927_AGTACG	98.209	7927	142	0	1	7927	7927	100	1	7927	7927	0	13852	Arg00	Zt	CRI10	Zt
Arg00.chr_4_1425560_1433486_7927_CAAGCG	CRI10.chr_15_498670_521925_23256_CATATG	98.209	7927	142	0	1	7927	7927	100	15330	23256	23256	0	13852	Arg00	Zt	CRI10	Zt
Arg00.chr_4_1425560_1433486_7927_CAAGCG	1A5.chr_1_761061_768987_7927_GACACA	98.158	7927	146	0	1	7927	7927	100	1	7927	7927	0	13830	Arg00	Zt	1A5	Zt
Arg00.chr_4_1425560_1433486_7927_CAAGCG	M4_8.chr_1	98.146	7927	146	1	1	7927	7927	100	1	7926	7926	0	13823	Arg00	Zt	M4_8	Zt
Arg00.chr_4_1425560_1433486_7927_CAAGCG	1E4.chr_11_1540233_1548159_7927_TGGCAT	98.007	7927	158	0	1	7927	7927	100	1	7927	7927	0	13764	Arg00	Zt	1E4	Zt
Arg00.chr_4_1425560_1433486_7927_CAAGCG	1A5.chr_1_5670237_5678163_7927_CCGTGT	98.007	7927	158	0	1	7927	7927	100	1	7927	7927	0	13764	Arg00	Zt	1A5	Zt
Arg00.chr_4_1425560_1433486_7927_CAAGCG	M4_64.chr_11	98.007	7927	158	0	1	7927	7927	100	1	7927	7927	0	13764	Arg00	Zt	M4_64	Zt
Arg00.chr_4_1425560_1433486_7927_CAAGCG	M2_20.chr_11_1608436_1616362_7927_TGGCAT	98.007	7927	158	0	1	7927	7927	100	1	7927	7927	0	13764	Arg00	Zt	M2_20	Zt
Arg00.chr_4_1425560_1433486_7927_CAAGCG	M2_11.chr_11	98.007	7927	158	0	1	7927	7927	100	1	7927	7927	0	13764	Arg00	Zt	M2_11	Zt
Arg00.chr_4_1425560_1433486_7927_CAAGCG	M1_A66.2.chr_11	98.007	7927	158	0	1	7927	7927	100	1	7927	7927	0	13764	Arg00	Zt	M1_A66.2	Zt
Arg00.chr_4_1425560_1433486_7927_CAAGCG	3D1.chr_12_369784_377710_7927_GGCGGG	97.994	7927	159	0	1	7927	7927	100	1	7927	7927	0	13758	Arg00	Zt	3D1	Zt
Arg00.chr_4_1425560_1433486_7927_CAAGCG	1A5.chr_1_947734_955660_7927_ATTAAC	97.994	7927	159	0	1	7927	7927	100	1	7927	7927	0	13758	Arg00	Zt	1A5	Zt
Arg00.chr_4_1425560_1433486_7927_CAAGCG	M4_30.chr_11	97.994	7928	158	1	1	7927	7927	100	1	7928	7928	0	13758	Arg00	Zt	M4_30	Zt
Arg00.chr_4_1425560_1433486_7927_CAAGCG	M2_20.chr_1_906644_914570_7927_ATTAAC	97.994	7927	159	0	1	7927	7927	100	1	7927	7927	0	13758	Arg00	Zt	M2_20	Zt
Arg00.chr_4_1425560_1433486_7927_CAAGCG	M2_11.chr_1	97.994	7927	159	0	1	7927	7927	100	1	7927	7927	0	13758	Arg00	Zt	M2_11	Zt
Arg00.chr_4_1425560_1433486_7927_CAAGCG	M1_A66.2.chr_1	97.994	7927	159	0	1	7927	7927	100	1	7927	7927	0	13758	Arg00	Zt	M1_A66.2	Zt
Arg00.chr_4_1425560_1433486_7927_CAAGCG	1A5.chr_4_1539732_1547658_7927_CTGCTT	97.982	7927	160	0	1	7927	7927	100	7927	1	7927	0	13753	Arg00	Zt	1A5	Zt
Arg00.chr_4_1425560_1433486_7927_CAAGCG	M4_64.chr_4	97.982	7927	160	0	1	7927	7927	100	7927	1	7927	0	13753	Arg00	Zt	M4_64	Zt
Arg00.chr_4_1425560_1433486_7927_CAAGCG	M4_30.chr_4	97.982	7927	160	0	1	7927	7927	100	7927	1	7927	0	13753	Arg00	Zt	M4_30	Zt
Arg00.chr_4_1425560_1433486_7927_CAAGCG	M3_45.chr_4	97.982	7927	160	0	1	7927	7927	100	7927	1	7927	0	13753	Arg00	Zt	M3_45	Zt
Arg00.chr_4_1425560_1433486_7927_CAAGCG	M2_1.chr_4	97.982	7927	160	0	1	7927	7927	100	7927	1	7927	0	13753	Arg00	Zt	M2_1	Zt
Arg00.chr_4_1425560_1433486_7927_CAAGCG	M2_11.chr_4	97.982	7927	160	0	1	7927	7927	100	7927	1	7927	0	13753	Arg00	Zt	M2_11	Zt
Arg00.chr_4_1425560_1433486_7927_CAAGCG	Arg00.chr_20_321022_328948_7927_CGCGCC	97.969	7927	161	0	1	7927	7927	100	1	7927	7927	0	13747	Arg00	Zt	Arg00	Zt
Arg00.chr_4_1425560_1433486_7927_CAAGCG	CRI10.chr_15_498670_506597_7928_CATATG	97.944	7928	162	1	1	7927	7927	100	1	7928	7928	0	13736	Arg00	Zt	CRI10	Zt
Arg00.chr_4_1425560_1433486_7927_CAAGCG	CNR93.chr_17_74681_82607_7927_CACGAG	97.931	7927	164	0	1	7927	7927	100	1	7927	7927	0	13730	Arg00	Zt	CNR93	Zt
Arg00.chr_4_1425560_1433486_7927_CAAGCG	CNR93.chr_17_66174_82607_16434_CTCGTG	97.931	7927	164	0	1	7927	7927	100	8508	16434	16434	0	13730	Arg00	Zt	CNR93	Zt
Arg00.chr_4_1425560_1433486_7927_CAAGCG	CNR93.chr_17_65955_82607_16653_CCCGCT	97.931	7927	164	0	1	7927	7927	100	8727	16653	16653	0	13730	Arg00	Zt	CNR93	Zt
Arg00.chr_4_1425560_1433486_7927_CAAGCG	OregS90.chr_10_352578_360504_7927_ACAGTC	97.881	7927	168	0	1	7927	7927	100	7927	1	7927	0	13708	Arg00	Zt	OregS90	Zt
Arg00.chr_4_1425560_1433486_7927_CAAGCG	CRI10.chr_15_542187_550113_7927_GGCATG	97.868	7927	169	0	1	7927	7927	100	7927	1	7927	0	13703	Arg00	Zt	CRI10	Zt
Arg00.chr_4_1425560_1433486_7927_CAAGCG	CNR93.chr_11_1394893_1402822_7930_CACAAG	97.781	7930	173	1	1	7927	7927	100	1	7930	7930	0	13666	Arg00	Zt	CNR93	Zt
Arg00.chr_4_1425560_1433486_7927_CAAGCG	3D1.chr_3_2254336_2262262_7927_GACGAT	97.691	7927	183	0	1	7927	7927	100	1	7927	7927	0	13625	Arg00	Zt	3D1	Zt
Arg00.chr_4_1425560_1433486_7927_CAAGCG	Zt05_unitig_000_1646824_1654750_7927_CCCACC	97.641	7927	187	0	1	7927	7927	100	7927	1	7927	0	13603	Arg00	Zt	Zt05	Zt
Arg00.chr_4_1425560_1433486_7927_CAAGCG	3D1.chr_8_451497_459423_7927_CGCTAG	97.591	7927	191	0	1	7927	7927	100	7927	1	7927	0	13581	Arg00	Zt	3D1	Zt
Arg00.chr_4_1425560_1433486_7927_CAAGCG	CNR93.chr_3_73007_80933_7927_TCTAGC	97.414	7927	205	0	1	7927	7927	100	7927	1	7927	0	13503	Arg00	Zt	CNR93	Zt
Arg00.chr_4_1425560_1433486_7927_CAAGCG	OregS90.chr_4_1686933_1694859_7927_CTTATC	97.401	7927	206	0	1	7927	7927	100	1	7927	7927	0	13498	Arg00	Zt	OregS90	Zt
Arg00.chr_4_1425560_1433486_7927_CAAGCG	1A5.chr_1_861048_868974_7927_CTGCTC	97.199	7927	222	0	1	7927	7927	100	7927	1	7927	0	13409	Arg00	Zt	1A5	Zt
Arg00.chr_4_1425560_1433486_7927_CAAGCG	CNR93.chr_5_1542331_1550257_7927_CATGTG	97.136	7927	227	0	1	7927	7927	100	1	7927	7927	0	13381	Arg00	Zt	CNR93	Zt
Arg00.chr_4_1425560_1433486_7927_CAAGCG	Arg00.chr_20_171430_179356_7927_CACGCG	97.136	7927	227	0	1	7927	7927	100	7927	1	7927	0	13381	Arg00	Zt	Arg00	Zt
Arg00.chr_4_1425560_1433486_7927_CAAGCG	1A5.chr_2_2086610_2094536_7927_CTCTCC	97.035	7927	235	0	1	7927	7927	100	1	7927	7927	0	13337	Arg00	Zt	1A5	Zt
Arg00.chr_4_1425560_1433486_7927_CAAGCG	M1_A2.2.chr_2	97.035	7927	235	0	1	7927	7927	100	1	7927	7927	0	13337	Arg00	Zt	M1_A2.2	Zt
Arg00.chr_4_1425560_1433486_7927_CAAGCG	1A5.chr_6_2204840_2226376_21537_CTGTTC	99.889	7234	6	2	694	7927	7927	100	14306	21537	21537	0	13313	Arg00	Zt	1A5	Zt
Arg00.chr_4_1425560_1433486_7927_CAAGCG	Arg00.chr_19_293507_301433_7927_GTTTGG	96.922	7927	244	0	1	7927	7927	100	1	7927	7927	0	13287	Arg00	Zt	Arg00	Zt
Arg00.chr_4_1425560_1433486_7927_CAAGCG	CRI10.chr_19_323102_331027_7926_GCAGAC	96.922	7927	243	1	1	7927	7927	100	1	7926	7926	0	13285	Arg00	Zt	CRI10	Zt
Arg00.chr_4_1425560_1433486_7927_CAAGCG	CNR93.chr_5_1501153_1509079_7927_CTTGGA	96.644	7927	266	0	1	7927	7927	100	1	7927	7927	0	13165	Arg00	Zt	CNR93	Zt
Arg00.chr_4_1425560_1433486_7927_CAAGCG	Arg00.chr_18_174595_182521_7927_CCTGAG	96.443	7927	282	0	1	7927	7927	100	1	7927	7927	0	13077	Arg00	Zt	Arg00	Zt
Arg00.chr_4_1425560_1433486_7927_CAAGCG	CNR93.chr_1_2976111_2984037_7927_GTCAGC	96.077	7927	311	0	1	7927	7927	100	1	7927	7927	0	12916	Arg00	Zt	CNR93	Zt
Arg00.chr_4_1425560_1433486_7927_CAAGCG	Arg00.chr_11_1580856_1588782_7927_CATTGG	95.963	7927	320	0	1	7927	7927	100	7927	1	7927	0	12866	Arg00	Zt	Arg00	Zt
Arg00.chr_4_1425560_1433486_7927_CAAGCG	Arg00.chr_2_3013934_3021860_7927_CACGAC	95.862	7927	328	0	1	7927	7927	100	1	7927	7927	0	12822	Arg00	Zt	Arg00	Zt
Arg00.chr_4_1425560_1433486_7927_CAAGCG	Arg00.chr_6_1882060_1889986_7927_CGTCGG	95.824	7927	331	0	1	7927	7927	100	7927	1	7927	0	12805	Arg00	Zt	Arg00	Zt
Arg00.chr_4_1425560_1433486_7927_CAAGCG	1E4.chr_10_555718_568038_12321_CAAGCT	99.516	7025	18	15	912	7927	7927	100	5304	12321	12321	0	12770	Arg00	Zt	1E4	Zt
Arg00.chr_4_1425560_1433486_7927_CAAGCG	Arg00.chr_11_924037_931963_7927_CGCAGC	95.686	7927	342	0	1	7927	7927	100	1	7927	7927	0	12744	Arg00	Zt	Arg00	Zt
Arg00.chr_4_1425560_1433486_7927_CAAGCG	Arg00.chr_10_756395_764321_7927_TCCGAG	95.597	7927	349	0	1	7927	7927	100	7927	1	7927	0	12706	Arg00	Zt	Arg00	Zt
Arg00.chr_4_1425560_1433486_7927_CAAGCG	3D7.chr_2_1211415_1219341_7927_CTTCCC	95.547	7927	353	0	1	7927	7927	100	1	7927	7927	0	12683	Arg00	Zt	3D7	Zt
Arg00.chr_4_1425560_1433486_7927_CAAGCG	Arg00.chr_11_126450_134376_7927_CTCTAA	95.534	7927	354	0	1	7927	7927	100	1	7927	7927	0	12678	Arg00	Zt	Arg00	Zt
Arg00.chr_4_1425560_1433486_7927_CAAGCG	CRI10.chr_4_416415_424341_7927_GTCCCA	95.509	7927	356	0	1	7927	7927	100	1	7927	7927	0	12667	Arg00	Zt	CRI10	Zt
Arg00.chr_4_1425560_1433486_7927_CAAGCG	3D7.chr_2_1181988_1189914_7927_CATAGG	95.459	7927	360	0	1	7927	7927	100	1	7927	7927	0	12645	Arg00	Zt	3D7	Zt
Arg00.chr_4_1425560_1433486_7927_CAAGCG	Zt05_unitig_000_2532232_2540158_7927_CACGTG	95.156	7927	384	0	1	7927	7927	100	1	7927	7927	0	12512	Arg00	Zt	Zt05	Zt
Arg00.chr_4_1425560_1433486_7927_CAAGCG	Arg00.chr_4_2954965_2962889_7925_CACTTT	95.143	7927	383	1	1	7927	7927	100	1	7925	7925	0	12504	Arg00	Zt	Arg00	Zt
Arg00.chr_4_1425560_1433486_7927_CAAGCG	Arg00.chr_9_1780265_1788191_7927_AAGATG	95.08	7927	390	0	1	7927	7927	100	7927	1	7927	0	12478	Arg00	Zt	Arg00	Zt
Arg00.chr_4_1425560_1433486_7927_CAAGCG	1E4.chr_14_225052_238361_13310_CTAGTG	99.589	6816	24	4	1	6813	7927	100	13310	6496	13310	0	12429	Arg00	Zt	1E4	Zt
Arg00.chr_4_1425560_1433486_7927_CAAGCG	Arg00.chr_10_700169_708095_7927_GCGTCG	94.929	7927	402	0	1	7927	7927	100	1	7927	7927	0	12412	Arg00	Zt	Arg00	Zt
Arg00.chr_4_1425560_1433486_7927_CAAGCG	UR95.chr_4_779325_787251_7927_CTCGAA	94.576	7927	430	0	1	7927	7927	100	1	7927	7927	0	12257	Arg00	Zt	UR95	Zt
Arg00.chr_4_1425560_1433486_7927_CAAGCG	CNR93.chr_1_4150284_4158210_7927_GTTAAG	94.386	7927	445	0	1	7927	7927	100	7927	1	7927	0	12174	Arg00	Zt	CNR93	Zt
Arg00.chr_4_1425560_1433486_7927_CAAGCG	Arg00.chr_1_5368329_5376255_7927_CCGGTG	94.323	7927	450	0	1	7927	7927	100	1	7927	7927	0	12146	Arg00	Zt	Arg00	Zt
Arg00.chr_4_1425560_1433486_7927_CAAGCG	UR95.chr_14_184645_192571_7927_CATGAG	94.222	7927	458	0	1	7927	7927	100	1	7927	7927	0	12102	Arg00	Zt	UR95	Zt
Arg00.chr_4_1425560_1433486_7927_CAAGCG	Arg00.chr_1_4484824_4492750_7927_TGCGGC	93.844	7927	488	0	1	7927	7927	100	1	7927	7927	0	11936	Arg00	Zt	Arg00	Zt
Arg00.chr_4_1425560_1433486_7927_CAAGCG	UR95.chr_20_222566_230492_7927_CACTAC	93.604	7927	507	0	1	7927	7927	100	1	7927	7927	0	11830	Arg00	Zt	UR95	Zt
Arg00.chr_4_1425560_1433486_7927_CAAGCG	Arg00.chr_1_266930_274856_7927_CTAGGC	92.645	7927	583	0	1	7927	7927	100	1	7927	7927	0	11409	Arg00	Zt	Arg00	Zt
Arg00.chr_4_1425560_1433486_7927_CAAGCG	Arg00.chr_1_4403726_4411652_7927_CTCCTG	92.532	7927	592	0	1	7927	7927	100	7927	1	7927	0	11359	Arg00	Zt	Arg00	Zt
Arg00.chr_4_1425560_1433486_7927_CAAGCG	Arg00.chr_1_292564_300490_7927_CGTCTG	92.204	7927	618	0	1	7927	7927	100	1	7927	7927	0	11215	Arg00	Zt	Arg00	Zt
Arg00.chr_4_1425560_1433486_7927_CAAGCG	3D1.chr_16_91305_102462_11158_GACGCC	98.433	5935	93	0	1993	7927	7927	100	5935	1	11158	0	10445	Arg00	Zt	3D1	Zt
Arg00.chr_4_1425560_1433486_7927_CAAGCG	3D1.chr_16_97618_102462_4845_GGCGTC	98.793	2817	34	0	1	2817	7927	36	4845	2029	4845	0	5014	Arg00	Zt	3D1	Zt
Arg00.chr_4_1425560_1433486_7927_CAAGCG	IPO323.chr_20	85.136	3781	560	2	4149	7927	7927	99	3781	1	7886	0	3868	Arg00	Zt	IPO323	Zt
Arg00.chr_4_1487014_1494940_7927_CTTTCC	Arg00.chr_8_969099_977025_7927_CTGGAA	100	7927	0	0	1	7927	7927	100	1	7927	7927	0	14639	Arg00	Zt	Arg00	Zt
Arg00.chr_4_1487014_1494940_7927_CTTTCC	Arg00.chr_7_445488_453414_7927_TACTTG	100	7927	0	0	1	7927	7927	100	1	7927	7927	0	14639	Arg00	Zt	Arg00	Zt
Arg00.chr_4_1487014_1494940_7927_CTTTCC	Arg00.chr_4_1722627_1730553_7927_CTGGGC	100	7927	0	0	1	7927	7927	100	1	7927	7927	0	14639	Arg00	Zt	Arg00	Zt
Arg00.chr_4_1487014_1494940_7927_CTTTCC	Arg00.chr_4_1425560_1433486_7927_CAAGCG	100	7927	0	0	1	7927	7927	100	7927	1	7927	0	14639	Arg00	Zt	Arg00	Zt
Arg00.chr_4_1487014_1494940_7927_CTTTCC	Arg00.chr_4_920404_928330_7927_GTCTAA	100	7927	0	0	1	7927	7927	100	7927	1	7927	0	14639	Arg00	Zt	Arg00	Zt
Arg00.chr_4_1487014_1494940_7927_CTTTCC	Arg00.chr_21_361571_369497_7927_GCTGTC	100	7927	0	0	1	7927	7927	100	1	7927	7927	0	14639	Arg00	Zt	Arg00	Zt
Arg00.chr_4_1487014_1494940_7927_CTTTCC	Arg00.chr_2_1644747_1652673_7927_CAAGAC	100	7927	0	0	1	7927	7927	100	1	7927	7927	0	14639	Arg00	Zt	Arg00	Zt
Arg00.chr_4_1487014_1494940_7927_CTTTCC	Arg00.chr_19_195804_203730_7927_ATCGAA	100	7927	0	0	1	7927	7927	100	7927	1	7927	0	14639	Arg00	Zt	Arg00	Zt
Arg00.chr_4_1487014_1494940_7927_CTTTCC	Arg00.chr_13_1265229_1273155_7927_TCAGCC	100	7927	0	0	1	7927	7927	100	1	7927	7927	0	14639	Arg00	Zt	Arg00	Zt
Arg00.chr_4_1487014_1494940_7927_CTTTCC	Arg00.chr_10_582449_590375_7927_ACGGAG	100	7927	0	0	1	7927	7927	100	7927	1	7927	0	14639	Arg00	Zt	Arg00	Zt
Arg00.chr_4_1487014_1494940_7927_CTTTCC	Arg00.chr_1_4644024_4651950_7927_GTTTGC	100	7927	0	0	1	7927	7927	100	1	7927	7927	0	14639	Arg00	Zt	Arg00	Zt
Arg00.chr_4_1487014_1494940_7927_CTTTCC	Arg00.chr_1_3637071_3644997_7927_GGATGA	100	7927	0	0	1	7927	7927	100	7927	1	7927	0	14639	Arg00	Zt	Arg00	Zt
Arg00.chr_4_1487014_1494940_7927_CTTTCC	Arg00.chr_1_171745_179671_7927_GCGGCT	100	7927	0	0	1	7927	7927	100	1	7927	7927	0	14639	Arg00	Zt	Arg00	Zt
Arg00.chr_4_1487014_1494940_7927_CTTTCC	Arg00.chr_10_686800_708095_21296_CTCGCC	99.987	7928	0	1	1	7927	7927	100	7928	1	21296	0	14633	Arg00	Zt	Arg00	Zt
Arg00.chr_4_1487014_1494940_7927_CTTTCC	Arg00.chr_10_686800_694727_7928_CTCGCC	99.987	7928	0	1	1	7927	7927	100	7928	1	7928	0	14633	Arg00	Zt	Arg00	Zt
Arg00.chr_4_1487014_1494940_7927_CTTTCC	1A5.chr_20_169421_177347_7927_CTGGGC	99.912	7927	7	0	1	7927	7927	100	1	7927	7927	0	14600	Arg00	Zt	1A5	Zt
Arg00.chr_4_1487014_1494940_7927_CTTTCC	1A5.chr_17_362768_370694_7927_ATCAGG	99.912	7927	7	0	1	7927	7927	100	1	7927	7927	0	14600	Arg00	Zt	1A5	Zt
Arg00.chr_4_1487014_1494940_7927_CTTTCC	1A5.chr_12_787913_795839_7927_GCCAGG	99.912	7927	7	0	1	7927	7927	100	1	7927	7927	0	14600	Arg00	Zt	1A5	Zt
Arg00.chr_4_1487014_1494940_7927_CTTTCC	1A5.chr_1_3248913_3256839_7927_ATGCGA	99.912	7927	7	0	1	7927	7927	100	1	7927	7927	0	14600	Arg00	Zt	1A5	Zt
Arg00.chr_4_1487014_1494940_7927_CTTTCC	M4_9.chr_14	99.912	7927	7	0	1	7927	7927	100	1	7927	7927	0	14600	Arg00	Zt	M4_9	Zt
Arg00.chr_4_1487014_1494940_7927_CTTTCC	M4_9.chr_11	99.912	7927	7	0	1	7927	7927	100	1	7927	7927	0	14600	Arg00	Zt	M4_9	Zt
Arg00.chr_4_1487014_1494940_7927_CTTTCC	M4_9.chr_9	99.912	7927	7	0	1	7927	7927	100	1	7927	7927	0	14600	Arg00	Zt	M4_9	Zt
Arg00.chr_4_1487014_1494940_7927_CTTTCC	M4_9.chr_2	99.912	7927	7	0	1	7927	7927	100	1	7927	7927	0	14600	Arg00	Zt	M4_9	Zt
Arg00.chr_4_1487014_1494940_7927_CTTTCC	M4_8.chr_9	99.912	7927	7	0	1	7927	7927	100	7927	1	7927	0	14600	Arg00	Zt	M4_8	Zt
Arg00.chr_4_1487014_1494940_7927_CTTTCC	M4_8.chr_6_12.12	99.912	7927	7	0	1	7927	7927	100	1	7927	7927	0	14600	Arg00	Zt	M4_8	Zt
Arg00.chr_4_1487014_1494940_7927_CTTTCC	M4_8.chr_6_12.03	99.912	7927	7	0	1	7927	7927	100	1	7927	7927	0	14600	Arg00	Zt	M4_8	Zt
Arg00.chr_4_1487014_1494940_7927_CTTTCC	M4_64.chr_18	99.912	7927	7	0	1	7927	7927	100	7927	1	7927	0	14600	Arg00	Zt	M4_64	Zt
Arg00.chr_4_1487014_1494940_7927_CTTTCC	M4_64.chr_15	99.912	7927	7	0	1	7927	7927	100	1	7927	7927	0	14600	Arg00	Zt	M4_64	Zt
Arg00.chr_4_1487014_1494940_7927_CTTTCC	M4_64.chr_14	99.912	7927	7	0	1	7927	7927	100	1	7927	7927	0	14600	Arg00	Zt	M4_64	Zt
Arg00.chr_4_1487014_1494940_7927_CTTTCC	M4_64.chr_12	99.912	7927	7	0	1	7927	7927	100	7927	1	7927	0	14600	Arg00	Zt	M4_64	Zt
Arg00.chr_4_1487014_1494940_7927_CTTTCC	M4_30.chr_18	99.912	7927	7	0	1	7927	7927	100	7927	1	7927	0	14600	Arg00	Zt	M4_30	Zt
Arg00.chr_4_1487014_1494940_7927_CTTTCC	M4_30.chr_12	99.912	7927	7	0	1	7927	7927	100	1	7927	7927	0	14600	Arg00	Zt	M4_30	Zt
Arg00.chr_4_1487014_1494940_7927_CTTTCC	M4_30.chr_2	99.912	7927	7	0	1	7927	7927	100	1	7927	7927	0	14600	Arg00	Zt	M4_30	Zt
Arg00.chr_4_1487014_1494940_7927_CTTTCC	M4_30.chr_1	99.912	7927	7	0	1	7927	7927	100	7927	1	7927	0	14600	Arg00	Zt	M4_30	Zt
Arg00.chr_4_1487014_1494940_7927_CTTTCC	M3_45.chr_18	99.912	7927	7	0	1	7927	7927	100	7927	1	7927	0	14600	Arg00	Zt	M3_45	Zt
Arg00.chr_4_1487014_1494940_7927_CTTTCC	M3_45.chr_14	99.912	7927	7	0	1	7927	7927	100	7927	1	7927	0	14600	Arg00	Zt	M3_45	Zt
Arg00.chr_4_1487014_1494940_7927_CTTTCC	M3_45.chr_12	99.912	7927	7	0	1	7927	7927	100	7927	1	7927	0	14600	Arg00	Zt	M3_45	Zt
Arg00.chr_4_1487014_1494940_7927_CTTTCC	M3_45.chr_2	99.912	7927	7	0	1	7927	7927	100	1	7927	7927	0	14600	Arg00	Zt	M3_45	Zt
Arg00.chr_4_1487014_1494940_7927_CTTTCC	M3_45.chr_1	99.912	7927	7	0	1	7927	7927	100	7927	1	7927	0	14600	Arg00	Zt	M3_45	Zt
Arg00.chr_4_1487014_1494940_7927_CTTTCC	M3_19.chr_15	99.912	7927	7	0	1	7927	7927	100	7927	1	7927	0	14600	Arg00	Zt	M3_19	Zt
Arg00.chr_4_1487014_1494940_7927_CTTTCC	M3_19.chr_14	99.912	7927	7	0	1	7927	7927	100	1	7927	7927	0	14600	Arg00	Zt	M3_19	Zt
Arg00.chr_4_1487014_1494940_7927_CTTTCC	M3_19.chr_9	99.912	7927	7	0	1	7927	7927	100	7927	1	7927	0	14600	Arg00	Zt	M3_19	Zt
Arg00.chr_4_1487014_1494940_7927_CTTTCC	M2_20.chr_6_181946_189872_7927_TTTTCC	99.912	7927	7	0	1	7927	7927	100	1	7927	7927	0	14600	Arg00	Zt	M2_20	Zt
Arg00.chr_4_1487014_1494940_7927_CTTTCC	M2_1.chr_12	99.912	7927	7	0	1	7927	7927	100	1	7927	7927	0	14600	Arg00	Zt	M2_1	Zt
Arg00.chr_4_1487014_1494940_7927_CTTTCC	M2_1.chr_9	99.912	7927	7	0	1	7927	7927	100	7927	1	7927	0	14600	Arg00	Zt	M2_1	Zt
Arg00.chr_4_1487014_1494940_7927_CTTTCC	M2_11.chr_20	99.912	7927	7	0	1	7927	7927	100	1	7927	7927	0	14600	Arg00	Zt	M2_11	Zt
Arg00.chr_4_1487014_1494940_7927_CTTTCC	M2_11.chr_14	99.912	7927	7	0	1	7927	7927	100	1	7927	7927	0	14600	Arg00	Zt	M2_11	Zt
Arg00.chr_4_1487014_1494940_7927_CTTTCC	M2_11.chr_12	99.912	7927	7	0	1	7927	7927	100	1	7927	7927	0	14600	Arg00	Zt	M2_11	Zt
Arg00.chr_4_1487014_1494940_7927_CTTTCC	M2_11.chr_3	99.912	7927	7	0	1	7927	7927	100	7927	1	7927	0	14600	Arg00	Zt	M2_11	Zt
Arg00.chr_4_1487014_1494940_7927_CTTTCC	M2_11.chr_2	99.912	7927	7	0	1	7927	7927	100	1	7927	7927	0	14600	Arg00	Zt	M2_11	Zt
Arg00.chr_4_1487014_1494940_7927_CTTTCC	M1_A66.2.chr_6	99.912	7927	7	0	1	7927	7927	100	1	7927	7927	0	14600	Arg00	Zt	M1_A66.2	Zt
Arg00.chr_4_1487014_1494940_7927_CTTTCC	M1_A2.2.chr_14	99.912	7927	7	0	1	7927	7927	100	1	7927	7927	0	14600	Arg00	Zt	M1_A2.2	Zt
Arg00.chr_4_1487014_1494940_7927_CTTTCC	M1_A2.2.chr_12	99.912	7927	7	0	1	7927	7927	100	1	7927	7927	0	14600	Arg00	Zt	M1_A2.2	Zt
Arg00.chr_4_1487014_1494940_7927_CTTTCC	M1_A2.2.chr_9	99.912	7927	7	0	1	7927	7927	100	7927	1	7927	0	14600	Arg00	Zt	M1_A2.2	Zt
Arg00.chr_4_1487014_1494940_7927_CTTTCC	M1_A2.2.chr_4	99.912	7927	7	0	1	7927	7927	100	1	7927	7927	0	14600	Arg00	Zt	M1_A2.2	Zt
Arg00.chr_4_1487014_1494940_7927_CTTTCC	M1_A2.2.chr_1	99.912	7927	7	0	1	7927	7927	100	7927	1	7927	0	14600	Arg00	Zt	M1_A2.2	Zt
Arg00.chr_4_1487014_1494940_7927_CTTTCC	M4_8.chr_2	99.899	7928	7	1	1	7927	7927	100	7928	1	7928	0	14595	Arg00	Zt	M4_8	Zt
Arg00.chr_4_1487014_1494940_7927_CTTTCC	Aus01.chr_12_280388_288314_7927_GTCTCA	99.899	7927	8	0	1	7927	7927	100	7927	1	7927	0	14595	Arg00	Zt	Aus01	Zt
Arg00.chr_4_1487014_1494940_7927_CTTTCC	Aus01.chr_10_1189725_1197651_7927_ACCATG	99.899	7927	8	0	1	7927	7927	100	1	7927	7927	0	14595	Arg00	Zt	Aus01	Zt
Arg00.chr_4_1487014_1494940_7927_CTTTCC	M4_8.chr_15	99.899	7927	7	1	1	7927	7927	100	7926	1	7926	0	14593	Arg00	Zt	M4_8	Zt
Arg00.chr_4_1487014_1494940_7927_CTTTCC	M4_8.chr_3	99.899	7927	7	1	1	7927	7927	100	7926	1	7926	0	14593	Arg00	Zt	M4_8	Zt
Arg00.chr_4_1487014_1494940_7927_CTTTCC	M2_1.chr_14	99.899	7927	7	1	1	7927	7927	100	1	7926	7926	0	14593	Arg00	Zt	M2_1	Zt
Arg00.chr_4_1487014_1494940_7927_CTTTCC	M2_1.chr_3	99.899	7927	7	1	1	7927	7927	100	7926	1	7926	0	14593	Arg00	Zt	M2_1	Zt
Arg00.chr_4_1487014_1494940_7927_CTTTCC	M2_1.chr_1	99.899	7927	7	1	1	7927	7927	100	7926	1	7926	0	14593	Arg00	Zt	M2_1	Zt
Arg00.chr_4_1487014_1494940_7927_CTTTCC	Aus01.chr_15_378989_386915_7927_TTGAAC	99.886	7927	9	0	1	7927	7927	100	1	7927	7927	0	14589	Arg00	Zt	Aus01	Zt
Arg00.chr_4_1487014_1494940_7927_CTTTCC	Aus01.chr_8_68199_76125_7927_GAGGAA	99.886	7927	9	0	1	7927	7927	100	7927	1	7927	0	14589	Arg00	Zt	Aus01	Zt
Arg00.chr_4_1487014_1494940_7927_CTTTCC	1A5.chr_2_52220_73491_21272_CGTGAT	99.886	7927	7	2	1	7927	7927	100	1	7925	21272	0	14587	Arg00	Zt	1A5	Zt
Arg00.chr_4_1487014_1494940_7927_CTTTCC	1A5.chr_2_52220_60144_7925_CGTGAT	99.886	7927	7	2	1	7927	7927	100	1	7925	7925	0	14587	Arg00	Zt	1A5	Zt
Arg00.chr_4_1487014_1494940_7927_CTTTCC	Aus01.chr_16_516535_524461_7927_GTGGCC	99.874	7927	10	0	1	7927	7927	100	1	7927	7927	0	14584	Arg00	Zt	Aus01	Zt
Arg00.chr_4_1487014_1494940_7927_CTTTCC	Aus01.chr_3_2476735_2484661_7927_CACATC	99.874	7927	10	0	1	7927	7927	100	7927	1	7927	0	14584	Arg00	Zt	Aus01	Zt
Arg00.chr_4_1487014_1494940_7927_CTTTCC	CH95.chr_7_965062_972988_7927_CGCAGG	99.861	7927	11	0	1	7927	7927	100	1	7927	7927	0	14578	Arg00	Zt	CH95	Zt
Arg00.chr_4_1487014_1494940_7927_CTTTCC	CH95.chr_7_782424_790350_7927_GGCGTG	99.861	7927	11	0	1	7927	7927	100	1	7927	7927	0	14578	Arg00	Zt	CH95	Zt
Arg00.chr_4_1487014_1494940_7927_CTTTCC	CH95.chr_6_1851092_1859018_7927_AATGGA	99.861	7927	11	0	1	7927	7927	100	7927	1	7927	0	14578	Arg00	Zt	CH95	Zt
Arg00.chr_4_1487014_1494940_7927_CTTTCC	CH95.chr_2_2721013_2728939_7927_CGCAGA	99.861	7927	11	0	1	7927	7927	100	1	7927	7927	0	14578	Arg00	Zt	CH95	Zt
Arg00.chr_4_1487014_1494940_7927_CTTTCC	CH95.chr_15_60677_68603_7927_ACCTCG	99.861	7927	11	0	1	7927	7927	100	1	7927	7927	0	14578	Arg00	Zt	CH95	Zt
Arg00.chr_4_1487014_1494940_7927_CTTTCC	CH95.chr_1_5765161_5773087_7927_TATTCA	99.861	7927	11	0	1	7927	7927	100	7927	1	7927	0	14578	Arg00	Zt	CH95	Zt
Arg00.chr_4_1487014_1494940_7927_CTTTCC	CH95.chr_1_5383401_5391327_7927_ACTAAA	99.861	7927	11	0	1	7927	7927	100	7927	1	7927	0	14578	Arg00	Zt	CH95	Zt
Arg00.chr_4_1487014_1494940_7927_CTTTCC	1A5.chr_2_65569_73491_7923_CACAAA	99.849	7927	7	5	2	7927	7927	99	1	7923	7923	0	14567	Arg00	Zt	1A5	Zt
Arg00.chr_4_1487014_1494940_7927_CTTTCC	Aus01.chr_12_1381551_1389477_7927_CTCCAC	99.836	7927	13	0	1	7927	7927	100	7927	1	7927	0	14567	Arg00	Zt	Aus01	Zt
Arg00.chr_4_1487014_1494940_7927_CTTTCC	Aus01.chr_10_1523611_1531537_7927_CTCGGC	99.836	7927	13	0	1	7927	7927	100	1	7927	7927	0	14567	Arg00	Zt	Aus01	Zt
Arg00.chr_4_1487014_1494940_7927_CTTTCC	Aus01.chr_10_406632_414558_7927_CATGTG	99.823	7927	14	0	1	7927	7927	100	7927	1	7927	0	14561	Arg00	Zt	Aus01	Zt
Arg00.chr_4_1487014_1494940_7927_CTTTCC	Aus01.chr_2_973824_981750_7927_GGCGGG	99.823	7927	14	0	1	7927	7927	100	1	7927	7927	0	14561	Arg00	Zt	Aus01	Zt
Arg00.chr_4_1487014_1494940_7927_CTTTCC	M2_20.chr_6_158906_166834_7929_CGTCGG	99.798	7929	14	2	1	7927	7927	100	1	7929	7929	0	14552	Arg00	Zt	M2_20	Zt
Arg00.chr_4_1487014_1494940_7927_CTTTCC	CNR93.chr_19_24399_32325_7927_GACCCC	99.798	7927	16	0	1	7927	7927	100	1	7927	7927	0	14550	Arg00	Zt	CNR93	Zt
Arg00.chr_4_1487014_1494940_7927_CTTTCC	CH95.chr_20_40325_48251_7927_GATCGT	99.798	7927	16	0	1	7927	7927	100	1	7927	7927	0	14550	Arg00	Zt	CH95	Zt
Arg00.chr_4_1487014_1494940_7927_CTTTCC	1A5.chr_17_333879_346527_12649_GTCAAG	99.76	7932	7	10	1	7927	7927	100	1	7925	12649	0	14532	Arg00	Zt	1A5	Zt
Arg00.chr_4_1487014_1494940_7927_CTTTCC	1A5.chr_17_333879_341803_7925_GTCAAG	99.76	7932	7	10	1	7927	7927	100	1	7925	7925	0	14532	Arg00	Zt	1A5	Zt
Arg00.chr_4_1487014_1494940_7927_CTTTCC	M2_1.chr_20	99.76	7927	17	2	1	7927	7927	100	1	7925	7925	0	14532	Arg00	Zt	M2_1	Zt
Arg00.chr_4_1487014_1494940_7927_CTTTCC	1E4.chr_13_556844_564770_7927_CGTTAC	99.722	7927	22	0	1	7927	7927	100	1	7927	7927	0	14517	Arg00	Zt	1E4	Zt
Arg00.chr_4_1487014_1494940_7927_CTTTCC	1E4.chr_8_366106_374032_7927_TCTGAC	99.722	7927	22	0	1	7927	7927	100	1	7927	7927	0	14517	Arg00	Zt	1E4	Zt
Arg00.chr_4_1487014_1494940_7927_CTTTCC	1E4.chr_4_1224224_1232150_7927_CCCTTG	99.722	7927	22	0	1	7927	7927	100	1	7927	7927	0	14517	Arg00	Zt	1E4	Zt
Arg00.chr_4_1487014_1494940_7927_CTTTCC	M4_9.chr_13	99.722	7927	22	0	1	7927	7927	100	1	7927	7927	0	14517	Arg00	Zt	M4_9	Zt
Arg00.chr_4_1487014_1494940_7927_CTTTCC	M4_9.chr_4	99.722	7927	22	0	1	7927	7927	100	1	7927	7927	0	14517	Arg00	Zt	M4_9	Zt
Arg00.chr_4_1487014_1494940_7927_CTTTCC	M4_9.chr_1	99.722	7927	22	0	1	7927	7927	100	1	7927	7927	0	14517	Arg00	Zt	M4_9	Zt
Arg00.chr_4_1487014_1494940_7927_CTTTCC	M4_8.chr_13	99.722	7927	22	0	1	7927	7927	100	1	7927	7927	0	14517	Arg00	Zt	M4_8	Zt
Arg00.chr_4_1487014_1494940_7927_CTTTCC	M4_64.chr_10	99.722	7927	22	0	1	7927	7927	100	7927	1	7927	0	14517	Arg00	Zt	M4_64	Zt
Arg00.chr_4_1487014_1494940_7927_CTTTCC	M4_64.chr_8	99.722	7927	22	0	1	7927	7927	100	1	7927	7927	0	14517	Arg00	Zt	M4_64	Zt
Arg00.chr_4_1487014_1494940_7927_CTTTCC	M4_64.chr_5	99.722	7927	22	0	1	7927	7927	100	1	7927	7927	0	14517	Arg00	Zt	M4_64	Zt
Arg00.chr_4_1487014_1494940_7927_CTTTCC	M4_30.chr_19	99.722	7927	22	0	1	7927	7927	100	1	7927	7927	0	14517	Arg00	Zt	M4_30	Zt
Arg00.chr_4_1487014_1494940_7927_CTTTCC	M4_30.chr_14	99.722	7927	22	0	1	7927	7927	100	1	7927	7927	0	14517	Arg00	Zt	M4_30	Zt
Arg00.chr_4_1487014_1494940_7927_CTTTCC	M4_30.chr_13	99.722	7927	22	0	1	7927	7927	100	1	7927	7927	0	14517	Arg00	Zt	M4_30	Zt
Arg00.chr_4_1487014_1494940_7927_CTTTCC	M4_30.chr_10	99.722	7927	22	0	1	7927	7927	100	7927	1	7927	0	14517	Arg00	Zt	M4_30	Zt
Arg00.chr_4_1487014_1494940_7927_CTTTCC	M4_30.chr_8	99.722	7927	22	0	1	7927	7927	100	1	7927	7927	0	14517	Arg00	Zt	M4_30	Zt
Arg00.chr_4_1487014_1494940_7927_CTTTCC	M4_30.chr_5	99.722	7927	22	0	1	7927	7927	100	1	7927	7927	0	14517	Arg00	Zt	M4_30	Zt
Arg00.chr_4_1487014_1494940_7927_CTTTCC	M3_45.chr_19	99.722	7927	22	0	1	7927	7927	100	1	7927	7927	0	14517	Arg00	Zt	M3_45	Zt
Arg00.chr_4_1487014_1494940_7927_CTTTCC	M3_45.chr_10	99.722	7927	22	0	1	7927	7927	100	7927	1	7927	0	14517	Arg00	Zt	M3_45	Zt
Arg00.chr_4_1487014_1494940_7927_CTTTCC	M3_45.chr_8	99.722	7927	22	0	1	7927	7927	100	1	7927	7927	0	14517	Arg00	Zt	M3_45	Zt
Arg00.chr_4_1487014_1494940_7927_CTTTCC	M3_45.chr_5	99.722	7927	22	0	1	7927	7927	100	1	7927	7927	0	14517	Arg00	Zt	M3_45	Zt
Arg00.chr_4_1487014_1494940_7927_CTTTCC	M3_19.chr_13	99.722	7927	22	0	1	7927	7927	100	1	7927	7927	0	14517	Arg00	Zt	M3_19	Zt
Arg00.chr_4_1487014_1494940_7927_CTTTCC	M3_19.chr_7	99.722	7927	22	0	1	7927	7927	100	1	7927	7927	0	14517	Arg00	Zt	M3_19	Zt
Arg00.chr_4_1487014_1494940_7927_CTTTCC	M3_19.chr_1	99.722	7927	22	0	1	7927	7927	100	1	7927	7927	0	14517	Arg00	Zt	M3_19	Zt
Arg00.chr_4_1487014_1494940_7927_CTTTCC	M2_20.chr_14_285354_293280_7927_GGTTTT	99.722	7927	22	0	1	7927	7927	100	1	7927	7927	0	14517	Arg00	Zt	M2_20	Zt
Arg00.chr_4_1487014_1494940_7927_CTTTCC	M2_20.chr_14_205188_213114_7927_CTAGTG	99.722	7927	22	0	1	7927	7927	100	1	7927	7927	0	14517	Arg00	Zt	M2_20	Zt
Arg00.chr_4_1487014_1494940_7927_CTTTCC	M2_20.chr_13_594392_602318_7927_CGTTAC	99.722	7927	22	0	1	7927	7927	100	1	7927	7927	0	14517	Arg00	Zt	M2_20	Zt
Arg00.chr_4_1487014_1494940_7927_CTTTCC	M2_20.chr_13_129791_137717_7927_CTCGTC	99.722	7927	22	0	1	7927	7927	100	1	7927	7927	0	14517	Arg00	Zt	M2_20	Zt
Arg00.chr_4_1487014_1494940_7927_CTTTCC	M2_20.chr_8_365302_373228_7927_TCTGAC	99.722	7927	22	0	1	7927	7927	100	1	7927	7927	0	14517	Arg00	Zt	M2_20	Zt
Arg00.chr_4_1487014_1494940_7927_CTTTCC	M2_20.chr_7_602047_609973_7927_CAGCCA	99.722	7927	22	0	1	7927	7927	100	1	7927	7927	0	14517	Arg00	Zt	M2_20	Zt
Arg00.chr_4_1487014_1494940_7927_CTTTCC	M2_20.chr_5_1010592_1018518_7927_TCAATG	99.722	7927	22	0	1	7927	7927	100	1	7927	7927	0	14517	Arg00	Zt	M2_20	Zt
Arg00.chr_4_1487014_1494940_7927_CTTTCC	M2_20.chr_4_1358509_1366435_7927_CCCTTG	99.722	7927	22	0	1	7927	7927	100	1	7927	7927	0	14517	Arg00	Zt	M2_20	Zt
Arg00.chr_4_1487014_1494940_7927_CTTTCC	M2_1.chr_10	99.722	7927	22	0	1	7927	7927	100	7927	1	7927	0	14517	Arg00	Zt	M2_1	Zt
Arg00.chr_4_1487014_1494940_7927_CTTTCC	M2_11.chr_13	99.722	7927	22	0	1	7927	7927	100	1	7927	7927	0	14517	Arg00	Zt	M2_11	Zt
Arg00.chr_4_1487014_1494940_7927_CTTTCC	M1_A66.2.chr_14	99.722	7927	22	0	1	7927	7927	100	1	7927	7927	0	14517	Arg00	Zt	M1_A66.2	Zt
Arg00.chr_4_1487014_1494940_7927_CTTTCC	M1_A66.2.chr_13	99.722	7927	22	0	1	7927	7927	100	1	7927	7927	0	14517	Arg00	Zt	M1_A66.2	Zt
Arg00.chr_4_1487014_1494940_7927_CTTTCC	M1_A66.2.chr_7	99.722	7927	22	0	1	7927	7927	100	1	7927	7927	0	14517	Arg00	Zt	M1_A66.2	Zt
Arg00.chr_4_1487014_1494940_7927_CTTTCC	M1_A66.2.chr_5	99.722	7927	22	0	1	7927	7927	100	1	7927	7927	0	14517	Arg00	Zt	M1_A66.2	Zt
Arg00.chr_4_1487014_1494940_7927_CTTTCC	M1_A66.2.chr_4	99.722	7927	22	0	1	7927	7927	100	1	7927	7927	0	14517	Arg00	Zt	M1_A66.2	Zt
Arg00.chr_4_1487014_1494940_7927_CTTTCC	M1_A2.2.chr_8	99.722	7927	22	0	1	7927	7927	100	1	7927	7927	0	14517	Arg00	Zt	M1_A2.2	Zt
Arg00.chr_4_1487014_1494940_7927_CTTTCC	M1_A2.2.chr_7	99.722	7927	22	0	1	7927	7927	100	1	7927	7927	0	14517	Arg00	Zt	M1_A2.2	Zt
Arg00.chr_4_1487014_1494940_7927_CTTTCC	M1_A2.2.chr_5	99.722	7927	22	0	1	7927	7927	100	1	7927	7927	0	14517	Arg00	Zt	M1_A2.2	Zt
Arg00.chr_4_1487014_1494940_7927_CTTTCC	M4_8.chr_4	99.71	7928	22	1	1	7927	7927	100	1	7928	7928	0	14512	Arg00	Zt	M4_8	Zt
Arg00.chr_4_1487014_1494940_7927_CTTTCC	M3_19.chr_4	99.71	7928	22	1	1	7927	7927	100	1	7928	7928	0	14512	Arg00	Zt	M3_19	Zt
Arg00.chr_4_1487014_1494940_7927_CTTTCC	1A5.chr_14_226550_243258_16709_GCACCC	99.911	7878	7	0	1	7878	7927	100	1	7878	16709	0	14510	Arg00	Zt	1A5	Zt
Arg00.chr_4_1487014_1494940_7927_CTTTCC	M3_19.chr_5	99.71	7927	22	1	1	7927	7927	100	1	7926	7926	0	14510	Arg00	Zt	M3_19	Zt
Arg00.chr_4_1487014_1494940_7927_CTTTCC	CH95.chr_11_467734_475660_7927_TTCGAG	99.672	7927	26	0	1	7927	7927	100	7927	1	7927	0	14495	Arg00	Zt	CH95	Zt
Arg00.chr_4_1487014_1494940_7927_CTTTCC	CH95.chr_15_293444_301370_7927_CTAGCG	99.659	7927	27	0	1	7927	7927	100	7927	1	7927	0	14489	Arg00	Zt	CH95	Zt
Arg00.chr_4_1487014_1494940_7927_CTTTCC	Aus01.chr_2_244398_257715_13318_GGTATC	99.847	7860	12	0	1	7860	7927	100	1	7860	13318	0	14449	Arg00	Zt	Aus01	Zt
Arg00.chr_4_1487014_1494940_7927_CTTTCC	Aus01.chr_2_228057_257715_29659_GGTATC	99.847	7860	12	0	1	7860	7927	100	16342	24201	29659	0	14449	Arg00	Zt	Aus01	Zt
Arg00.chr_4_1487014_1494940_7927_CTTTCC	1E4.chr_19_273089_290020_16932_TGAGTG	99.581	7884	23	9	1	7882	7927	100	1	7876	16932	0	14368	Arg00	Zt	1E4	Zt
Arg00.chr_4_1487014_1494940_7927_CTTTCC	OregS90.chr_18_38987_46913_7927_CACTTC	99.281	7927	57	0	1	7927	7927	100	1	7927	7927	0	14323	Arg00	Zt	OregS90	Zt
Arg00.chr_4_1487014_1494940_7927_CTTTCC	CNR93.chr_8_336694_344620_7927_GTCACG	99.18	7927	65	0	1	7927	7927	100	1	7927	7927	0	14279	Arg00	Zt	CNR93	Zt
Arg00.chr_4_1487014_1494940_7927_CTTTCC	CNR93.chr_3_3508301_3516227_7927_CTCCGT	99.155	7927	67	0	1	7927	7927	100	7927	1	7927	0	14268	Arg00	Zt	CNR93	Zt
Arg00.chr_4_1487014_1494940_7927_CTTTCC	CNR93.chr_19_299330_307256_7927_GCATTC	99.142	7927	68	0	1	7927	7927	100	1	7927	7927	0	14262	Arg00	Zt	CNR93	Zt
Arg00.chr_4_1487014_1494940_7927_CTTTCC	Arg00.chr_1_3269639_3277565_7927_CAAGGT	99.104	7927	71	0	1	7927	7927	100	7927	1	7927	0	14246	Arg00	Zt	Arg00	Zt
Arg00.chr_4_1487014_1494940_7927_CTTTCC	Zt05_unitig_020_723775_731701_7927_CGCAAG	99.003	7927	79	0	1	7927	7927	100	7927	1	7927	0	14201	Arg00	Zt	Zt05	Zt
Arg00.chr_4_1487014_1494940_7927_CTTTCC	Zt05_unitig_025_438944_446870_7927_TATTGG	98.94	7927	84	0	1	7927	7927	100	7927	1	7927	0	14174	Arg00	Zt	Zt05	Zt
Arg00.chr_4_1487014_1494940_7927_CTTTCC	CNR93.chr_1_5211009_5218933_7925_GTCACA	98.915	7927	84	1	1	7927	7927	100	7925	1	7925	0	14161	Arg00	Zt	CNR93	Zt
Arg00.chr_4_1487014_1494940_7927_CTTTCC	3D1.chr_15_292158_300084_7927_CCCTCA	98.89	7927	88	0	1	7927	7927	100	1	7927	7927	0	14151	Arg00	Zt	3D1	Zt
Arg00.chr_4_1487014_1494940_7927_CTTTCC	1E4.chr_2_3217078_3225004_7927_CATAAG	98.738	7927	100	0	1	7927	7927	100	7927	1	7927	0	14085	Arg00	Zt	1E4	Zt
Arg00.chr_4_1487014_1494940_7927_CTTTCC	M4_64.chr_3	98.738	7927	100	0	1	7927	7927	100	1	7927	7927	0	14085	Arg00	Zt	M4_64	Zt
Arg00.chr_4_1487014_1494940_7927_CTTTCC	M4_64.chr_2	98.738	7927	100	0	1	7927	7927	100	7927	1	7927	0	14085	Arg00	Zt	M4_64	Zt
Arg00.chr_4_1487014_1494940_7927_CTTTCC	M3_19.chr_2	98.738	7927	100	0	1	7927	7927	100	7927	1	7927	0	14085	Arg00	Zt	M3_19	Zt
Arg00.chr_4_1487014_1494940_7927_CTTTCC	M2_1.chr_2	98.738	7927	100	0	1	7927	7927	100	7927	1	7927	0	14085	Arg00	Zt	M2_1	Zt
Arg00.chr_4_1487014_1494940_7927_CTTTCC	M1_A66.2.chr_2	98.738	7927	100	0	1	7927	7927	100	7927	1	7927	0	14085	Arg00	Zt	M1_A66.2	Zt
Arg00.chr_4_1487014_1494940_7927_CTTTCC	1E4.chr_7_462435_471827_9393_CAGCCA	99.381	7757	22	20	191	7927	7927	100	1643	9393	9393	0	14035	Arg00	Zt	1E4	Zt
Arg00.chr_4_1487014_1494940_7927_CTTTCC	1A5.chr_14_71892_79818_7927_ATCTGC	98.6	7927	111	0	1	7927	7927	100	7927	1	7927	0	14024	Arg00	Zt	1A5	Zt
Arg00.chr_4_1487014_1494940_7927_CTTTCC	M2_20.chr_14_71913_79839_7927_ATCTGC	98.6	7927	111	0	1	7927	7927	100	7927	1	7927	0	14024	Arg00	Zt	M2_20	Zt
Arg00.chr_4_1487014_1494940_7927_CTTTCC	Zt05_unitig_000_4000049_4007975_7927_GTTCAA	98.587	7927	112	0	1	7927	7927	100	1	7927	7927	0	14019	Arg00	Zt	Zt05	Zt
Arg00.chr_4_1487014_1494940_7927_CTTTCC	CNR93.chr_11_1502909_1510835_7927_AGGGAA	98.537	7927	116	0	1	7927	7927	100	1	7927	7927	0	13996	Arg00	Zt	CNR93	Zt
Arg00.chr_4_1487014_1494940_7927_CTTTCC	CNR93.chr_5_1720354_1728280_7927_TGCACC	98.524	7927	117	0	1	7927	7927	100	7927	1	7927	0	13991	Arg00	Zt	CNR93	Zt
Arg00.chr_4_1487014_1494940_7927_CTTTCC	CNR93.chr_16_67381_75307_7927_GCGGGC	98.524	7927	117	0	1	7927	7927	100	1	7927	7927	0	13991	Arg00	Zt	CNR93	Zt
Arg00.chr_4_1487014_1494940_7927_CTTTCC	3D7.chr_11_543973_551900_7928_CAAAGT	98.449	7928	122	1	1	7927	7927	100	7928	1	7928	0	13958	Arg00	Zt	3D7	Zt
Arg00.chr_4_1487014_1494940_7927_CTTTCC	3D7.chr_7_420697_428623_7927_CCTAGC	98.423	7927	125	0	1	7927	7927	100	1	7927	7927	0	13947	Arg00	Zt	3D7	Zt
Arg00.chr_4_1487014_1494940_7927_CTTTCC	Zt05_unitig_021_640407_648333_7927_GTAAAA	98.373	7927	129	0	1	7927	7927	100	1	7927	7927	0	13924	Arg00	Zt	Zt05	Zt
Arg00.chr_4_1487014_1494940_7927_CTTTCC	CNR93.chr_2_1208662_1222198_13537_GCTCAG	98.784	7811	93	2	119	7927	7927	100	5727	13537	13537	0	13897	Arg00	Zt	CNR93	Zt
Arg00.chr_4_1487014_1494940_7927_CTTTCC	OregS90.chr_8_2120249_2128175_7927_CTCGCG	98.246	7927	139	0	1	7927	7927	100	1	7927	7927	0	13869	Arg00	Zt	OregS90	Zt
Arg00.chr_4_1487014_1494940_7927_CTTTCC	CRI10.chr_15_513999_521925_7927_AGTACG	98.209	7927	142	0	1	7927	7927	100	7927	1	7927	0	13852	Arg00	Zt	CRI10	Zt
Arg00.chr_4_1487014_1494940_7927_CTTTCC	CRI10.chr_15_498670_521925_23256_CATATG	98.209	7927	142	0	1	7927	7927	100	23256	15330	23256	0	13852	Arg00	Zt	CRI10	Zt
Arg00.chr_4_1487014_1494940_7927_CTTTCC	1A5.chr_1_761061_768987_7927_GACACA	98.158	7927	146	0	1	7927	7927	100	7927	1	7927	0	13830	Arg00	Zt	1A5	Zt
Arg00.chr_4_1487014_1494940_7927_CTTTCC	M4_8.chr_1	98.146	7927	146	1	1	7927	7927	100	7926	1	7926	0	13823	Arg00	Zt	M4_8	Zt
Arg00.chr_4_1487014_1494940_7927_CTTTCC	1E4.chr_11_1540233_1548159_7927_TGGCAT	98.007	7927	158	0	1	7927	7927	100	7927	1	7927	0	13764	Arg00	Zt	1E4	Zt
Arg00.chr_4_1487014_1494940_7927_CTTTCC	1A5.chr_1_5670237_5678163_7927_CCGTGT	98.007	7927	158	0	1	7927	7927	100	7927	1	7927	0	13764	Arg00	Zt	1A5	Zt
Arg00.chr_4_1487014_1494940_7927_CTTTCC	M4_64.chr_11	98.007	7927	158	0	1	7927	7927	100	7927	1	7927	0	13764	Arg00	Zt	M4_64	Zt
Arg00.chr_4_1487014_1494940_7927_CTTTCC	M2_20.chr_11_1608436_1616362_7927_TGGCAT	98.007	7927	158	0	1	7927	7927	100	7927	1	7927	0	13764	Arg00	Zt	M2_20	Zt
Arg00.chr_4_1487014_1494940_7927_CTTTCC	M2_11.chr_11	98.007	7927	158	0	1	7927	7927	100	7927	1	7927	0	13764	Arg00	Zt	M2_11	Zt
Arg00.chr_4_1487014_1494940_7927_CTTTCC	M1_A66.2.chr_11	98.007	7927	158	0	1	7927	7927	100	7927	1	7927	0	13764	Arg00	Zt	M1_A66.2	Zt
Arg00.chr_4_1487014_1494940_7927_CTTTCC	3D1.chr_12_369784_377710_7927_GGCGGG	97.994	7927	159	0	1	7927	7927	100	7927	1	7927	0	13758	Arg00	Zt	3D1	Zt
Arg00.chr_4_1487014_1494940_7927_CTTTCC	1A5.chr_1_947734_955660_7927_ATTAAC	97.994	7927	159	0	1	7927	7927	100	7927	1	7927	0	13758	Arg00	Zt	1A5	Zt
Arg00.chr_4_1487014_1494940_7927_CTTTCC	M4_30.chr_11	97.994	7928	158	1	1	7927	7927	100	7928	1	7928	0	13758	Arg00	Zt	M4_30	Zt
Arg00.chr_4_1487014_1494940_7927_CTTTCC	M2_20.chr_1_906644_914570_7927_ATTAAC	97.994	7927	159	0	1	7927	7927	100	7927	1	7927	0	13758	Arg00	Zt	M2_20	Zt
Arg00.chr_4_1487014_1494940_7927_CTTTCC	M2_11.chr_1	97.994	7927	159	0	1	7927	7927	100	7927	1	7927	0	13758	Arg00	Zt	M2_11	Zt
Arg00.chr_4_1487014_1494940_7927_CTTTCC	M1_A66.2.chr_1	97.994	7927	159	0	1	7927	7927	100	7927	1	7927	0	13758	Arg00	Zt	M1_A66.2	Zt
Arg00.chr_4_1487014_1494940_7927_CTTTCC	1A5.chr_4_1539732_1547658_7927_CTGCTT	97.982	7927	160	0	1	7927	7927	100	1	7927	7927	0	13753	Arg00	Zt	1A5	Zt
Arg00.chr_4_1487014_1494940_7927_CTTTCC	M4_64.chr_4	97.982	7927	160	0	1	7927	7927	100	1	7927	7927	0	13753	Arg00	Zt	M4_64	Zt
Arg00.chr_4_1487014_1494940_7927_CTTTCC	M4_30.chr_4	97.982	7927	160	0	1	7927	7927	100	1	7927	7927	0	13753	Arg00	Zt	M4_30	Zt
Arg00.chr_4_1487014_1494940_7927_CTTTCC	M3_45.chr_4	97.982	7927	160	0	1	7927	7927	100	1	7927	7927	0	13753	Arg00	Zt	M3_45	Zt
Arg00.chr_4_1487014_1494940_7927_CTTTCC	M2_1.chr_4	97.982	7927	160	0	1	7927	7927	100	1	7927	7927	0	13753	Arg00	Zt	M2_1	Zt
Arg00.chr_4_1487014_1494940_7927_CTTTCC	M2_11.chr_4	97.982	7927	160	0	1	7927	7927	100	1	7927	7927	0	13753	Arg00	Zt	M2_11	Zt
Arg00.chr_4_1487014_1494940_7927_CTTTCC	Arg00.chr_20_321022_328948_7927_CGCGCC	97.969	7927	161	0	1	7927	7927	100	7927	1	7927	0	13747	Arg00	Zt	Arg00	Zt
Arg00.chr_4_1487014_1494940_7927_CTTTCC	CRI10.chr_15_498670_506597_7928_CATATG	97.944	7928	162	1	1	7927	7927	100	7928	1	7928	0	13736	Arg00	Zt	CRI10	Zt
Arg00.chr_4_1487014_1494940_7927_CTTTCC	CNR93.chr_17_74681_82607_7927_CACGAG	97.931	7927	164	0	1	7927	7927	100	7927	1	7927	0	13730	Arg00	Zt	CNR93	Zt
Arg00.chr_4_1487014_1494940_7927_CTTTCC	CNR93.chr_17_66174_82607_16434_CTCGTG	97.931	7927	164	0	1	7927	7927	100	16434	8508	16434	0	13730	Arg00	Zt	CNR93	Zt
Arg00.chr_4_1487014_1494940_7927_CTTTCC	CNR93.chr_17_65955_82607_16653_CCCGCT	97.931	7927	164	0	1	7927	7927	100	16653	8727	16653	0	13730	Arg00	Zt	CNR93	Zt
Arg00.chr_4_1487014_1494940_7927_CTTTCC	OregS90.chr_10_352578_360504_7927_ACAGTC	97.881	7927	168	0	1	7927	7927	100	1	7927	7927	0	13708	Arg00	Zt	OregS90	Zt
Arg00.chr_4_1487014_1494940_7927_CTTTCC	CRI10.chr_15_542187_550113_7927_GGCATG	97.868	7927	169	0	1	7927	7927	100	1	7927	7927	0	13703	Arg00	Zt	CRI10	Zt
Arg00.chr_4_1487014_1494940_7927_CTTTCC	CNR93.chr_11_1394893_1402822_7930_CACAAG	97.781	7930	173	1	1	7927	7927	100	7930	1	7930	0	13666	Arg00	Zt	CNR93	Zt
Arg00.chr_4_1487014_1494940_7927_CTTTCC	3D1.chr_3_2254336_2262262_7927_GACGAT	97.691	7927	183	0	1	7927	7927	100	7927	1	7927	0	13625	Arg00	Zt	3D1	Zt
Arg00.chr_4_1487014_1494940_7927_CTTTCC	Zt05_unitig_000_1646824_1654750_7927_CCCACC	97.641	7927	187	0	1	7927	7927	100	1	7927	7927	0	13603	Arg00	Zt	Zt05	Zt
Arg00.chr_4_1487014_1494940_7927_CTTTCC	3D1.chr_8_451497_459423_7927_CGCTAG	97.591	7927	191	0	1	7927	7927	100	1	7927	7927	0	13581	Arg00	Zt	3D1	Zt
Arg00.chr_4_1487014_1494940_7927_CTTTCC	CNR93.chr_3_73007_80933_7927_TCTAGC	97.414	7927	205	0	1	7927	7927	100	1	7927	7927	0	13503	Arg00	Zt	CNR93	Zt
Arg00.chr_4_1487014_1494940_7927_CTTTCC	OregS90.chr_4_1686933_1694859_7927_CTTATC	97.401	7927	206	0	1	7927	7927	100	7927	1	7927	0	13498	Arg00	Zt	OregS90	Zt
Arg00.chr_4_1487014_1494940_7927_CTTTCC	1A5.chr_1_861048_868974_7927_CTGCTC	97.199	7927	222	0	1	7927	7927	100	1	7927	7927	0	13409	Arg00	Zt	1A5	Zt
Arg00.chr_4_1487014_1494940_7927_CTTTCC	CNR93.chr_5_1542331_1550257_7927_CATGTG	97.136	7927	227	0	1	7927	7927	100	7927	1	7927	0	13381	Arg00	Zt	CNR93	Zt
Arg00.chr_4_1487014_1494940_7927_CTTTCC	Arg00.chr_20_171430_179356_7927_CACGCG	97.136	7927	227	0	1	7927	7927	100	1	7927	7927	0	13381	Arg00	Zt	Arg00	Zt
Arg00.chr_4_1487014_1494940_7927_CTTTCC	1A5.chr_2_2086610_2094536_7927_CTCTCC	97.035	7927	235	0	1	7927	7927	100	7927	1	7927	0	13337	Arg00	Zt	1A5	Zt
Arg00.chr_4_1487014_1494940_7927_CTTTCC	M1_A2.2.chr_2	97.035	7927	235	0	1	7927	7927	100	7927	1	7927	0	13337	Arg00	Zt	M1_A2.2	Zt
Arg00.chr_4_1487014_1494940_7927_CTTTCC	1A5.chr_6_2204840_2226376_21537_CTGTTC	99.889	7234	6	2	1	7234	7927	100	21537	14306	21537	0	13313	Arg00	Zt	1A5	Zt
Arg00.chr_4_1487014_1494940_7927_CTTTCC	Arg00.chr_19_293507_301433_7927_GTTTGG	96.922	7927	244	0	1	7927	7927	100	7927	1	7927	0	13287	Arg00	Zt	Arg00	Zt
Arg00.chr_4_1487014_1494940_7927_CTTTCC	CRI10.chr_19_323102_331027_7926_GCAGAC	96.922	7927	243	1	1	7927	7927	100	7926	1	7926	0	13285	Arg00	Zt	CRI10	Zt
Arg00.chr_4_1487014_1494940_7927_CTTTCC	CNR93.chr_5_1501153_1509079_7927_CTTGGA	96.644	7927	266	0	1	7927	7927	100	7927	1	7927	0	13165	Arg00	Zt	CNR93	Zt
Arg00.chr_4_1487014_1494940_7927_CTTTCC	Arg00.chr_18_174595_182521_7927_CCTGAG	96.443	7927	282	0	1	7927	7927	100	7927	1	7927	0	13077	Arg00	Zt	Arg00	Zt
Arg00.chr_4_1487014_1494940_7927_CTTTCC	CNR93.chr_1_2976111_2984037_7927_GTCAGC	96.077	7927	311	0	1	7927	7927	100	7927	1	7927	0	12916	Arg00	Zt	CNR93	Zt
Arg00.chr_4_1487014_1494940_7927_CTTTCC	Arg00.chr_11_1580856_1588782_7927_CATTGG	95.963	7927	320	0	1	7927	7927	100	1	7927	7927	0	12866	Arg00	Zt	Arg00	Zt
Arg00.chr_4_1487014_1494940_7927_CTTTCC	Arg00.chr_2_3013934_3021860_7927_CACGAC	95.862	7927	328	0	1	7927	7927	100	7927	1	7927	0	12822	Arg00	Zt	Arg00	Zt
Arg00.chr_4_1487014_1494940_7927_CTTTCC	Arg00.chr_6_1882060_1889986_7927_CGTCGG	95.824	7927	331	0	1	7927	7927	100	1	7927	7927	0	12805	Arg00	Zt	Arg00	Zt
Arg00.chr_4_1487014_1494940_7927_CTTTCC	1E4.chr_10_555718_568038_12321_CAAGCT	99.516	7025	18	15	1	7016	7927	100	12321	5304	12321	0	12770	Arg00	Zt	1E4	Zt
Arg00.chr_4_1487014_1494940_7927_CTTTCC	Arg00.chr_11_924037_931963_7927_CGCAGC	95.686	7927	342	0	1	7927	7927	100	7927	1	7927	0	12744	Arg00	Zt	Arg00	Zt
Arg00.chr_4_1487014_1494940_7927_CTTTCC	Arg00.chr_10_756395_764321_7927_TCCGAG	95.597	7927	349	0	1	7927	7927	100	1	7927	7927	0	12706	Arg00	Zt	Arg00	Zt
Arg00.chr_4_1487014_1494940_7927_CTTTCC	3D7.chr_2_1211415_1219341_7927_CTTCCC	95.547	7927	353	0	1	7927	7927	100	7927	1	7927	0	12683	Arg00	Zt	3D7	Zt
Arg00.chr_4_1487014_1494940_7927_CTTTCC	Arg00.chr_11_126450_134376_7927_CTCTAA	95.534	7927	354	0	1	7927	7927	100	7927	1	7927	0	12678	Arg00	Zt	Arg00	Zt
Arg00.chr_4_1487014_1494940_7927_CTTTCC	CRI10.chr_4_416415_424341_7927_GTCCCA	95.509	7927	356	0	1	7927	7927	100	7927	1	7927	0	12667	Arg00	Zt	CRI10	Zt
Arg00.chr_4_1487014_1494940_7927_CTTTCC	3D7.chr_2_1181988_1189914_7927_CATAGG	95.459	7927	360	0	1	7927	7927	100	7927	1	7927	0	12645	Arg00	Zt	3D7	Zt
Arg00.chr_4_1487014_1494940_7927_CTTTCC	Zt05_unitig_000_2532232_2540158_7927_CACGTG	95.156	7927	384	0	1	7927	7927	100	7927	1	7927	0	12512	Arg00	Zt	Zt05	Zt
Arg00.chr_4_1487014_1494940_7927_CTTTCC	Arg00.chr_4_2954965_2962889_7925_CACTTT	95.143	7927	383	1	1	7927	7927	100	7925	1	7925	0	12504	Arg00	Zt	Arg00	Zt
Arg00.chr_4_1487014_1494940_7927_CTTTCC	Arg00.chr_9_1780265_1788191_7927_AAGATG	95.08	7927	390	0	1	7927	7927	100	1	7927	7927	0	12478	Arg00	Zt	Arg00	Zt
Arg00.chr_4_1487014_1494940_7927_CTTTCC	1E4.chr_14_225052_238361_13310_CTAGTG	99.589	6816	24	4	1115	7927	7927	100	6496	13310	13310	0	12429	Arg00	Zt	1E4	Zt
Arg00.chr_4_1487014_1494940_7927_CTTTCC	Arg00.chr_10_700169_708095_7927_GCGTCG	94.929	7927	402	0	1	7927	7927	100	7927	1	7927	0	12412	Arg00	Zt	Arg00	Zt
Arg00.chr_4_1487014_1494940_7927_CTTTCC	UR95.chr_4_779325_787251_7927_CTCGAA	94.576	7927	430	0	1	7927	7927	100	7927	1	7927	0	12257	Arg00	Zt	UR95	Zt
Arg00.chr_4_1487014_1494940_7927_CTTTCC	CNR93.chr_1_4150284_4158210_7927_GTTAAG	94.386	7927	445	0	1	7927	7927	100	1	7927	7927	0	12174	Arg00	Zt	CNR93	Zt
Arg00.chr_4_1487014_1494940_7927_CTTTCC	Arg00.chr_1_5368329_5376255_7927_CCGGTG	94.323	7927	450	0	1	7927	7927	100	7927	1	7927	0	12146	Arg00	Zt	Arg00	Zt
Arg00.chr_4_1487014_1494940_7927_CTTTCC	UR95.chr_14_184645_192571_7927_CATGAG	94.222	7927	458	0	1	7927	7927	100	7927	1	7927	0	12102	Arg00	Zt	UR95	Zt
Arg00.chr_4_1487014_1494940_7927_CTTTCC	Arg00.chr_1_4484824_4492750_7927_TGCGGC	93.844	7927	488	0	1	7927	7927	100	7927	1	7927	0	11936	Arg00	Zt	Arg00	Zt
Arg00.chr_4_1487014_1494940_7927_CTTTCC	UR95.chr_20_222566_230492_7927_CACTAC	93.604	7927	507	0	1	7927	7927	100	7927	1	7927	0	11830	Arg00	Zt	UR95	Zt
Arg00.chr_4_1487014_1494940_7927_CTTTCC	Arg00.chr_1_266930_274856_7927_CTAGGC	92.645	7927	583	0	1	7927	7927	100	7927	1	7927	0	11409	Arg00	Zt	Arg00	Zt
Arg00.chr_4_1487014_1494940_7927_CTTTCC	Arg00.chr_1_4403726_4411652_7927_CTCCTG	92.532	7927	592	0	1	7927	7927	100	1	7927	7927	0	11359	Arg00	Zt	Arg00	Zt
Arg00.chr_4_1487014_1494940_7927_CTTTCC	Arg00.chr_1_292564_300490_7927_CGTCTG	92.204	7927	618	0	1	7927	7927	100	7927	1	7927	0	11215	Arg00	Zt	Arg00	Zt
Arg00.chr_4_1487014_1494940_7927_CTTTCC	3D1.chr_16_91305_102462_11158_GACGCC	98.433	5935	93	0	1	5935	7927	100	1	5935	11158	0	10445	Arg00	Zt	3D1	Zt
Arg00.chr_4_1487014_1494940_7927_CTTTCC	3D1.chr_16_97618_102462_4845_GGCGTC	98.793	2817	34	0	5111	7927	7927	36	2029	4845	4845	0	5014	Arg00	Zt	3D1	Zt
Arg00.chr_4_1487014_1494940_7927_CTTTCC	IPO323.chr_20	85.136	3781	560	2	1	3779	7927	99	1	3781	7886	0	3868	Arg00	Zt	IPO323	Zt
Arg00.chr_4_1722627_1730553_7927_CTGGGC	Arg00.chr_8_969099_977025_7927_CTGGAA	100	7927	0	0	1	7927	7927	100	1	7927	7927	0	14639	Arg00	Zt	Arg00	Zt
Arg00.chr_4_1722627_1730553_7927_CTGGGC	Arg00.chr_7_445488_453414_7927_TACTTG	100	7927	0	0	1	7927	7927	100	1	7927	7927	0	14639	Arg00	Zt	Arg00	Zt
Arg00.chr_4_1722627_1730553_7927_CTGGGC	Arg00.chr_4_1487014_1494940_7927_CTTTCC	100	7927	0	0	1	7927	7927	100	1	7927	7927	0	14639	Arg00	Zt	Arg00	Zt
Arg00.chr_4_1722627_1730553_7927_CTGGGC	Arg00.chr_4_1425560_1433486_7927_CAAGCG	100	7927	0	0	1	7927	7927	100	7927	1	7927	0	14639	Arg00	Zt	Arg00	Zt
Arg00.chr_4_1722627_1730553_7927_CTGGGC	Arg00.chr_4_920404_928330_7927_GTCTAA	100	7927	0	0	1	7927	7927	100	7927	1	7927	0	14639	Arg00	Zt	Arg00	Zt
Arg00.chr_4_1722627_1730553_7927_CTGGGC	Arg00.chr_21_361571_369497_7927_GCTGTC	100	7927	0	0	1	7927	7927	100	1	7927	7927	0	14639	Arg00	Zt	Arg00	Zt
Arg00.chr_4_1722627_1730553_7927_CTGGGC	Arg00.chr_2_1644747_1652673_7927_CAAGAC	100	7927	0	0	1	7927	7927	100	1	7927	7927	0	14639	Arg00	Zt	Arg00	Zt
Arg00.chr_4_1722627_1730553_7927_CTGGGC	Arg00.chr_19_195804_203730_7927_ATCGAA	100	7927	0	0	1	7927	7927	100	7927	1	7927	0	14639	Arg00	Zt	Arg00	Zt
Arg00.chr_4_1722627_1730553_7927_CTGGGC	Arg00.chr_13_1265229_1273155_7927_TCAGCC	100	7927	0	0	1	7927	7927	100	1	7927	7927	0	14639	Arg00	Zt	Arg00	Zt
Arg00.chr_4_1722627_1730553_7927_CTGGGC	Arg00.chr_10_582449_590375_7927_ACGGAG	100	7927	0	0	1	7927	7927	100	7927	1	7927	0	14639	Arg00	Zt	Arg00	Zt
Arg00.chr_4_1722627_1730553_7927_CTGGGC	Arg00.chr_1_4644024_4651950_7927_GTTTGC	100	7927	0	0	1	7927	7927	100	1	7927	7927	0	14639	Arg00	Zt	Arg00	Zt
Arg00.chr_4_1722627_1730553_7927_CTGGGC	Arg00.chr_1_3637071_3644997_7927_GGATGA	100	7927	0	0	1	7927	7927	100	7927	1	7927	0	14639	Arg00	Zt	Arg00	Zt
Arg00.chr_4_1722627_1730553_7927_CTGGGC	Arg00.chr_1_171745_179671_7927_GCGGCT	100	7927	0	0	1	7927	7927	100	1	7927	7927	0	14639	Arg00	Zt	Arg00	Zt
Arg00.chr_4_1722627_1730553_7927_CTGGGC	Arg00.chr_10_686800_708095_21296_CTCGCC	99.987	7928	0	1	1	7927	7927	100	7928	1	21296	0	14633	Arg00	Zt	Arg00	Zt
Arg00.chr_4_1722627_1730553_7927_CTGGGC	Arg00.chr_10_686800_694727_7928_CTCGCC	99.987	7928	0	1	1	7927	7927	100	7928	1	7928	0	14633	Arg00	Zt	Arg00	Zt
Arg00.chr_4_1722627_1730553_7927_CTGGGC	1A5.chr_20_169421_177347_7927_CTGGGC	99.912	7927	7	0	1	7927	7927	100	1	7927	7927	0	14600	Arg00	Zt	1A5	Zt
Arg00.chr_4_1722627_1730553_7927_CTGGGC	1A5.chr_17_362768_370694_7927_ATCAGG	99.912	7927	7	0	1	7927	7927	100	1	7927	7927	0	14600	Arg00	Zt	1A5	Zt
Arg00.chr_4_1722627_1730553_7927_CTGGGC	1A5.chr_12_787913_795839_7927_GCCAGG	99.912	7927	7	0	1	7927	7927	100	1	7927	7927	0	14600	Arg00	Zt	1A5	Zt
Arg00.chr_4_1722627_1730553_7927_CTGGGC	1A5.chr_1_3248913_3256839_7927_ATGCGA	99.912	7927	7	0	1	7927	7927	100	1	7927	7927	0	14600	Arg00	Zt	1A5	Zt
Arg00.chr_4_1722627_1730553_7927_CTGGGC	M4_9.chr_14	99.912	7927	7	0	1	7927	7927	100	1	7927	7927	0	14600	Arg00	Zt	M4_9	Zt
Arg00.chr_4_1722627_1730553_7927_CTGGGC	M4_9.chr_11	99.912	7927	7	0	1	7927	7927	100	1	7927	7927	0	14600	Arg00	Zt	M4_9	Zt
Arg00.chr_4_1722627_1730553_7927_CTGGGC	M4_9.chr_9	99.912	7927	7	0	1	7927	7927	100	1	7927	7927	0	14600	Arg00	Zt	M4_9	Zt
Arg00.chr_4_1722627_1730553_7927_CTGGGC	M4_9.chr_2	99.912	7927	7	0	1	7927	7927	100	1	7927	7927	0	14600	Arg00	Zt	M4_9	Zt
Arg00.chr_4_1722627_1730553_7927_CTGGGC	M4_8.chr_9	99.912	7927	7	0	1	7927	7927	100	7927	1	7927	0	14600	Arg00	Zt	M4_8	Zt
Arg00.chr_4_1722627_1730553_7927_CTGGGC	M4_8.chr_6_12.12	99.912	7927	7	0	1	7927	7927	100	1	7927	7927	0	14600	Arg00	Zt	M4_8	Zt
Arg00.chr_4_1722627_1730553_7927_CTGGGC	M4_8.chr_6_12.03	99.912	7927	7	0	1	7927	7927	100	1	7927	7927	0	14600	Arg00	Zt	M4_8	Zt
Arg00.chr_4_1722627_1730553_7927_CTGGGC	M4_64.chr_18	99.912	7927	7	0	1	7927	7927	100	7927	1	7927	0	14600	Arg00	Zt	M4_64	Zt
Arg00.chr_4_1722627_1730553_7927_CTGGGC	M4_64.chr_15	99.912	7927	7	0	1	7927	7927	100	1	7927	7927	0	14600	Arg00	Zt	M4_64	Zt
Arg00.chr_4_1722627_1730553_7927_CTGGGC	M4_64.chr_14	99.912	7927	7	0	1	7927	7927	100	1	7927	7927	0	14600	Arg00	Zt	M4_64	Zt
Arg00.chr_4_1722627_1730553_7927_CTGGGC	M4_64.chr_12	99.912	7927	7	0	1	7927	7927	100	7927	1	7927	0	14600	Arg00	Zt	M4_64	Zt
Arg00.chr_4_1722627_1730553_7927_CTGGGC	M4_30.chr_18	99.912	7927	7	0	1	7927	7927	100	7927	1	7927	0	14600	Arg00	Zt	M4_30	Zt
Arg00.chr_4_1722627_1730553_7927_CTGGGC	M4_30.chr_12	99.912	7927	7	0	1	7927	7927	100	1	7927	7927	0	14600	Arg00	Zt	M4_30	Zt
Arg00.chr_4_1722627_1730553_7927_CTGGGC	M4_30.chr_2	99.912	7927	7	0	1	7927	7927	100	1	7927	7927	0	14600	Arg00	Zt	M4_30	Zt
Arg00.chr_4_1722627_1730553_7927_CTGGGC	M4_30.chr_1	99.912	7927	7	0	1	7927	7927	100	7927	1	7927	0	14600	Arg00	Zt	M4_30	Zt
Arg00.chr_4_1722627_1730553_7927_CTGGGC	M3_45.chr_18	99.912	7927	7	0	1	7927	7927	100	7927	1	7927	0	14600	Arg00	Zt	M3_45	Zt
Arg00.chr_4_1722627_1730553_7927_CTGGGC	M3_45.chr_14	99.912	7927	7	0	1	7927	7927	100	7927	1	7927	0	14600	Arg00	Zt	M3_45	Zt
Arg00.chr_4_1722627_1730553_7927_CTGGGC	M3_45.chr_12	99.912	7927	7	0	1	7927	7927	100	7927	1	7927	0	14600	Arg00	Zt	M3_45	Zt
Arg00.chr_4_1722627_1730553_7927_CTGGGC	M3_45.chr_2	99.912	7927	7	0	1	7927	7927	100	1	7927	7927	0	14600	Arg00	Zt	M3_45	Zt
Arg00.chr_4_1722627_1730553_7927_CTGGGC	M3_45.chr_1	99.912	7927	7	0	1	7927	7927	100	7927	1	7927	0	14600	Arg00	Zt	M3_45	Zt
Arg00.chr_4_1722627_1730553_7927_CTGGGC	M3_19.chr_15	99.912	7927	7	0	1	7927	7927	100	7927	1	7927	0	14600	Arg00	Zt	M3_19	Zt
Arg00.chr_4_1722627_1730553_7927_CTGGGC	M3_19.chr_14	99.912	7927	7	0	1	7927	7927	100	1	7927	7927	0	14600	Arg00	Zt	M3_19	Zt
Arg00.chr_4_1722627_1730553_7927_CTGGGC	M3_19.chr_9	99.912	7927	7	0	1	7927	7927	100	7927	1	7927	0	14600	Arg00	Zt	M3_19	Zt
Arg00.chr_4_1722627_1730553_7927_CTGGGC	M2_20.chr_6_181946_189872_7927_TTTTCC	99.912	7927	7	0	1	7927	7927	100	1	7927	7927	0	14600	Arg00	Zt	M2_20	Zt
Arg00.chr_4_1722627_1730553_7927_CTGGGC	M2_1.chr_12	99.912	7927	7	0	1	7927	7927	100	1	7927	7927	0	14600	Arg00	Zt	M2_1	Zt
Arg00.chr_4_1722627_1730553_7927_CTGGGC	M2_1.chr_9	99.912	7927	7	0	1	7927	7927	100	7927	1	7927	0	14600	Arg00	Zt	M2_1	Zt
Arg00.chr_4_1722627_1730553_7927_CTGGGC	M2_11.chr_20	99.912	7927	7	0	1	7927	7927	100	1	7927	7927	0	14600	Arg00	Zt	M2_11	Zt
Arg00.chr_4_1722627_1730553_7927_CTGGGC	M2_11.chr_14	99.912	7927	7	0	1	7927	7927	100	1	7927	7927	0	14600	Arg00	Zt	M2_11	Zt
Arg00.chr_4_1722627_1730553_7927_CTGGGC	M2_11.chr_12	99.912	7927	7	0	1	7927	7927	100	1	7927	7927	0	14600	Arg00	Zt	M2_11	Zt
Arg00.chr_4_1722627_1730553_7927_CTGGGC	M2_11.chr_3	99.912	7927	7	0	1	7927	7927	100	7927	1	7927	0	14600	Arg00	Zt	M2_11	Zt
Arg00.chr_4_1722627_1730553_7927_CTGGGC	M2_11.chr_2	99.912	7927	7	0	1	7927	7927	100	1	7927	7927	0	14600	Arg00	Zt	M2_11	Zt
Arg00.chr_4_1722627_1730553_7927_CTGGGC	M1_A66.2.chr_6	99.912	7927	7	0	1	7927	7927	100	1	7927	7927	0	14600	Arg00	Zt	M1_A66.2	Zt
Arg00.chr_4_1722627_1730553_7927_CTGGGC	M1_A2.2.chr_14	99.912	7927	7	0	1	7927	7927	100	1	7927	7927	0	14600	Arg00	Zt	M1_A2.2	Zt
Arg00.chr_4_1722627_1730553_7927_CTGGGC	M1_A2.2.chr_12	99.912	7927	7	0	1	7927	7927	100	1	7927	7927	0	14600	Arg00	Zt	M1_A2.2	Zt
Arg00.chr_4_1722627_1730553_7927_CTGGGC	M1_A2.2.chr_9	99.912	7927	7	0	1	7927	7927	100	7927	1	7927	0	14600	Arg00	Zt	M1_A2.2	Zt
Arg00.chr_4_1722627_1730553_7927_CTGGGC	M1_A2.2.chr_4	99.912	7927	7	0	1	7927	7927	100	1	7927	7927	0	14600	Arg00	Zt	M1_A2.2	Zt
Arg00.chr_4_1722627_1730553_7927_CTGGGC	M1_A2.2.chr_1	99.912	7927	7	0	1	7927	7927	100	7927	1	7927	0	14600	Arg00	Zt	M1_A2.2	Zt
Arg00.chr_4_1722627_1730553_7927_CTGGGC	M4_8.chr_2	99.899	7928	7	1	1	7927	7927	100	7928	1	7928	0	14595	Arg00	Zt	M4_8	Zt
Arg00.chr_4_1722627_1730553_7927_CTGGGC	Aus01.chr_12_280388_288314_7927_GTCTCA	99.899	7927	8	0	1	7927	7927	100	7927	1	7927	0	14595	Arg00	Zt	Aus01	Zt
Arg00.chr_4_1722627_1730553_7927_CTGGGC	Aus01.chr_10_1189725_1197651_7927_ACCATG	99.899	7927	8	0	1	7927	7927	100	1	7927	7927	0	14595	Arg00	Zt	Aus01	Zt
Arg00.chr_4_1722627_1730553_7927_CTGGGC	M4_8.chr_15	99.899	7927	7	1	1	7927	7927	100	7926	1	7926	0	14593	Arg00	Zt	M4_8	Zt
Arg00.chr_4_1722627_1730553_7927_CTGGGC	M4_8.chr_3	99.899	7927	7	1	1	7927	7927	100	7926	1	7926	0	14593	Arg00	Zt	M4_8	Zt
Arg00.chr_4_1722627_1730553_7927_CTGGGC	M2_1.chr_14	99.899	7927	7	1	1	7927	7927	100	1	7926	7926	0	14593	Arg00	Zt	M2_1	Zt
Arg00.chr_4_1722627_1730553_7927_CTGGGC	M2_1.chr_3	99.899	7927	7	1	1	7927	7927	100	7926	1	7926	0	14593	Arg00	Zt	M2_1	Zt
Arg00.chr_4_1722627_1730553_7927_CTGGGC	M2_1.chr_1	99.899	7927	7	1	1	7927	7927	100	7926	1	7926	0	14593	Arg00	Zt	M2_1	Zt
Arg00.chr_4_1722627_1730553_7927_CTGGGC	Aus01.chr_15_378989_386915_7927_TTGAAC	99.886	7927	9	0	1	7927	7927	100	1	7927	7927	0	14589	Arg00	Zt	Aus01	Zt
Arg00.chr_4_1722627_1730553_7927_CTGGGC	Aus01.chr_8_68199_76125_7927_GAGGAA	99.886	7927	9	0	1	7927	7927	100	7927	1	7927	0	14589	Arg00	Zt	Aus01	Zt
Arg00.chr_4_1722627_1730553_7927_CTGGGC	1A5.chr_2_52220_73491_21272_CGTGAT	99.886	7927	7	2	1	7927	7927	100	1	7925	21272	0	14587	Arg00	Zt	1A5	Zt
Arg00.chr_4_1722627_1730553_7927_CTGGGC	1A5.chr_2_52220_60144_7925_CGTGAT	99.886	7927	7	2	1	7927	7927	100	1	7925	7925	0	14587	Arg00	Zt	1A5	Zt
Arg00.chr_4_1722627_1730553_7927_CTGGGC	Aus01.chr_16_516535_524461_7927_GTGGCC	99.874	7927	10	0	1	7927	7927	100	1	7927	7927	0	14584	Arg00	Zt	Aus01	Zt
Arg00.chr_4_1722627_1730553_7927_CTGGGC	Aus01.chr_3_2476735_2484661_7927_CACATC	99.874	7927	10	0	1	7927	7927	100	7927	1	7927	0	14584	Arg00	Zt	Aus01	Zt
Arg00.chr_4_1722627_1730553_7927_CTGGGC	CH95.chr_7_965062_972988_7927_CGCAGG	99.861	7927	11	0	1	7927	7927	100	1	7927	7927	0	14578	Arg00	Zt	CH95	Zt
Arg00.chr_4_1722627_1730553_7927_CTGGGC	CH95.chr_7_782424_790350_7927_GGCGTG	99.861	7927	11	0	1	7927	7927	100	1	7927	7927	0	14578	Arg00	Zt	CH95	Zt
Arg00.chr_4_1722627_1730553_7927_CTGGGC	CH95.chr_6_1851092_1859018_7927_AATGGA	99.861	7927	11	0	1	7927	7927	100	7927	1	7927	0	14578	Arg00	Zt	CH95	Zt
Arg00.chr_4_1722627_1730553_7927_CTGGGC	CH95.chr_2_2721013_2728939_7927_CGCAGA	99.861	7927	11	0	1	7927	7927	100	1	7927	7927	0	14578	Arg00	Zt	CH95	Zt
Arg00.chr_4_1722627_1730553_7927_CTGGGC	CH95.chr_15_60677_68603_7927_ACCTCG	99.861	7927	11	0	1	7927	7927	100	1	7927	7927	0	14578	Arg00	Zt	CH95	Zt
Arg00.chr_4_1722627_1730553_7927_CTGGGC	CH95.chr_1_5765161_5773087_7927_TATTCA	99.861	7927	11	0	1	7927	7927	100	7927	1	7927	0	14578	Arg00	Zt	CH95	Zt
Arg00.chr_4_1722627_1730553_7927_CTGGGC	CH95.chr_1_5383401_5391327_7927_ACTAAA	99.861	7927	11	0	1	7927	7927	100	7927	1	7927	0	14578	Arg00	Zt	CH95	Zt
Arg00.chr_4_1722627_1730553_7927_CTGGGC	1A5.chr_2_65569_73491_7923_CACAAA	99.849	7927	7	5	2	7927	7927	99	1	7923	7923	0	14567	Arg00	Zt	1A5	Zt
Arg00.chr_4_1722627_1730553_7927_CTGGGC	Aus01.chr_12_1381551_1389477_7927_CTCCAC	99.836	7927	13	0	1	7927	7927	100	7927	1	7927	0	14567	Arg00	Zt	Aus01	Zt
Arg00.chr_4_1722627_1730553_7927_CTGGGC	Aus01.chr_10_1523611_1531537_7927_CTCGGC	99.836	7927	13	0	1	7927	7927	100	1	7927	7927	0	14567	Arg00	Zt	Aus01	Zt
Arg00.chr_4_1722627_1730553_7927_CTGGGC	Aus01.chr_10_406632_414558_7927_CATGTG	99.823	7927	14	0	1	7927	7927	100	7927	1	7927	0	14561	Arg00	Zt	Aus01	Zt
Arg00.chr_4_1722627_1730553_7927_CTGGGC	Aus01.chr_2_973824_981750_7927_GGCGGG	99.823	7927	14	0	1	7927	7927	100	1	7927	7927	0	14561	Arg00	Zt	Aus01	Zt
Arg00.chr_4_1722627_1730553_7927_CTGGGC	M2_20.chr_6_158906_166834_7929_CGTCGG	99.798	7929	14	2	1	7927	7927	100	1	7929	7929	0	14552	Arg00	Zt	M2_20	Zt
Arg00.chr_4_1722627_1730553_7927_CTGGGC	CNR93.chr_19_24399_32325_7927_GACCCC	99.798	7927	16	0	1	7927	7927	100	1	7927	7927	0	14550	Arg00	Zt	CNR93	Zt
Arg00.chr_4_1722627_1730553_7927_CTGGGC	CH95.chr_20_40325_48251_7927_GATCGT	99.798	7927	16	0	1	7927	7927	100	1	7927	7927	0	14550	Arg00	Zt	CH95	Zt
Arg00.chr_4_1722627_1730553_7927_CTGGGC	1A5.chr_17_333879_346527_12649_GTCAAG	99.76	7932	7	10	1	7927	7927	100	1	7925	12649	0	14532	Arg00	Zt	1A5	Zt
Arg00.chr_4_1722627_1730553_7927_CTGGGC	1A5.chr_17_333879_341803_7925_GTCAAG	99.76	7932	7	10	1	7927	7927	100	1	7925	7925	0	14532	Arg00	Zt	1A5	Zt
Arg00.chr_4_1722627_1730553_7927_CTGGGC	M2_1.chr_20	99.76	7927	17	2	1	7927	7927	100	1	7925	7925	0	14532	Arg00	Zt	M2_1	Zt
Arg00.chr_4_1722627_1730553_7927_CTGGGC	1E4.chr_13_556844_564770_7927_CGTTAC	99.722	7927	22	0	1	7927	7927	100	1	7927	7927	0	14517	Arg00	Zt	1E4	Zt
Arg00.chr_4_1722627_1730553_7927_CTGGGC	1E4.chr_8_366106_374032_7927_TCTGAC	99.722	7927	22	0	1	7927	7927	100	1	7927	7927	0	14517	Arg00	Zt	1E4	Zt
Arg00.chr_4_1722627_1730553_7927_CTGGGC	1E4.chr_4_1224224_1232150_7927_CCCTTG	99.722	7927	22	0	1	7927	7927	100	1	7927	7927	0	14517	Arg00	Zt	1E4	Zt
Arg00.chr_4_1722627_1730553_7927_CTGGGC	M4_9.chr_13	99.722	7927	22	0	1	7927	7927	100	1	7927	7927	0	14517	Arg00	Zt	M4_9	Zt
Arg00.chr_4_1722627_1730553_7927_CTGGGC	M4_9.chr_4	99.722	7927	22	0	1	7927	7927	100	1	7927	7927	0	14517	Arg00	Zt	M4_9	Zt
Arg00.chr_4_1722627_1730553_7927_CTGGGC	M4_9.chr_1	99.722	7927	22	0	1	7927	7927	100	1	7927	7927	0	14517	Arg00	Zt	M4_9	Zt
Arg00.chr_4_1722627_1730553_7927_CTGGGC	M4_8.chr_13	99.722	7927	22	0	1	7927	7927	100	1	7927	7927	0	14517	Arg00	Zt	M4_8	Zt
Arg00.chr_4_1722627_1730553_7927_CTGGGC	M4_64.chr_10	99.722	7927	22	0	1	7927	7927	100	7927	1	7927	0	14517	Arg00	Zt	M4_64	Zt
Arg00.chr_4_1722627_1730553_7927_CTGGGC	M4_64.chr_8	99.722	7927	22	0	1	7927	7927	100	1	7927	7927	0	14517	Arg00	Zt	M4_64	Zt
Arg00.chr_4_1722627_1730553_7927_CTGGGC	M4_64.chr_5	99.722	7927	22	0	1	7927	7927	100	1	7927	7927	0	14517	Arg00	Zt	M4_64	Zt
Arg00.chr_4_1722627_1730553_7927_CTGGGC	M4_30.chr_19	99.722	7927	22	0	1	7927	7927	100	1	7927	7927	0	14517	Arg00	Zt	M4_30	Zt
Arg00.chr_4_1722627_1730553_7927_CTGGGC	M4_30.chr_14	99.722	7927	22	0	1	7927	7927	100	1	7927	7927	0	14517	Arg00	Zt	M4_30	Zt
Arg00.chr_4_1722627_1730553_7927_CTGGGC	M4_30.chr_13	99.722	7927	22	0	1	7927	7927	100	1	7927	7927	0	14517	Arg00	Zt	M4_30	Zt
Arg00.chr_4_1722627_1730553_7927_CTGGGC	M4_30.chr_10	99.722	7927	22	0	1	7927	7927	100	7927	1	7927	0	14517	Arg00	Zt	M4_30	Zt
Arg00.chr_4_1722627_1730553_7927_CTGGGC	M4_30.chr_8	99.722	7927	22	0	1	7927	7927	100	1	7927	7927	0	14517	Arg00	Zt	M4_30	Zt
Arg00.chr_4_1722627_1730553_7927_CTGGGC	M4_30.chr_5	99.722	7927	22	0	1	7927	7927	100	1	7927	7927	0	14517	Arg00	Zt	M4_30	Zt
Arg00.chr_4_1722627_1730553_7927_CTGGGC	M3_45.chr_19	99.722	7927	22	0	1	7927	7927	100	1	7927	7927	0	14517	Arg00	Zt	M3_45	Zt
Arg00.chr_4_1722627_1730553_7927_CTGGGC	M3_45.chr_10	99.722	7927	22	0	1	7927	7927	100	7927	1	7927	0	14517	Arg00	Zt	M3_45	Zt
Arg00.chr_4_1722627_1730553_7927_CTGGGC	M3_45.chr_8	99.722	7927	22	0	1	7927	7927	100	1	7927	7927	0	14517	Arg00	Zt	M3_45	Zt
Arg00.chr_4_1722627_1730553_7927_CTGGGC	M3_45.chr_5	99.722	7927	22	0	1	7927	7927	100	1	7927	7927	0	14517	Arg00	Zt	M3_45	Zt
Arg00.chr_4_1722627_1730553_7927_CTGGGC	M3_19.chr_13	99.722	7927	22	0	1	7927	7927	100	1	7927	7927	0	14517	Arg00	Zt	M3_19	Zt
Arg00.chr_4_1722627_1730553_7927_CTGGGC	M3_19.chr_7	99.722	7927	22	0	1	7927	7927	100	1	7927	7927	0	14517	Arg00	Zt	M3_19	Zt
Arg00.chr_4_1722627_1730553_7927_CTGGGC	M3_19.chr_1	99.722	7927	22	0	1	7927	7927	100	1	7927	7927	0	14517	Arg00	Zt	M3_19	Zt
Arg00.chr_4_1722627_1730553_7927_CTGGGC	M2_20.chr_14_285354_293280_7927_GGTTTT	99.722	7927	22	0	1	7927	7927	100	1	7927	7927	0	14517	Arg00	Zt	M2_20	Zt
Arg00.chr_4_1722627_1730553_7927_CTGGGC	M2_20.chr_14_205188_213114_7927_CTAGTG	99.722	7927	22	0	1	7927	7927	100	1	7927	7927	0	14517	Arg00	Zt	M2_20	Zt
Arg00.chr_4_1722627_1730553_7927_CTGGGC	M2_20.chr_13_594392_602318_7927_CGTTAC	99.722	7927	22	0	1	7927	7927	100	1	7927	7927	0	14517	Arg00	Zt	M2_20	Zt
Arg00.chr_4_1722627_1730553_7927_CTGGGC	M2_20.chr_13_129791_137717_7927_CTCGTC	99.722	7927	22	0	1	7927	7927	100	1	7927	7927	0	14517	Arg00	Zt	M2_20	Zt
Arg00.chr_4_1722627_1730553_7927_CTGGGC	M2_20.chr_8_365302_373228_7927_TCTGAC	99.722	7927	22	0	1	7927	7927	100	1	7927	7927	0	14517	Arg00	Zt	M2_20	Zt
Arg00.chr_4_1722627_1730553_7927_CTGGGC	M2_20.chr_7_602047_609973_7927_CAGCCA	99.722	7927	22	0	1	7927	7927	100	1	7927	7927	0	14517	Arg00	Zt	M2_20	Zt
Arg00.chr_4_1722627_1730553_7927_CTGGGC	M2_20.chr_5_1010592_1018518_7927_TCAATG	99.722	7927	22	0	1	7927	7927	100	1	7927	7927	0	14517	Arg00	Zt	M2_20	Zt
Arg00.chr_4_1722627_1730553_7927_CTGGGC	M2_20.chr_4_1358509_1366435_7927_CCCTTG	99.722	7927	22	0	1	7927	7927	100	1	7927	7927	0	14517	Arg00	Zt	M2_20	Zt
Arg00.chr_4_1722627_1730553_7927_CTGGGC	M2_1.chr_10	99.722	7927	22	0	1	7927	7927	100	7927	1	7927	0	14517	Arg00	Zt	M2_1	Zt
Arg00.chr_4_1722627_1730553_7927_CTGGGC	M2_11.chr_13	99.722	7927	22	0	1	7927	7927	100	1	7927	7927	0	14517	Arg00	Zt	M2_11	Zt
Arg00.chr_4_1722627_1730553_7927_CTGGGC	M1_A66.2.chr_14	99.722	7927	22	0	1	7927	7927	100	1	7927	7927	0	14517	Arg00	Zt	M1_A66.2	Zt
Arg00.chr_4_1722627_1730553_7927_CTGGGC	M1_A66.2.chr_13	99.722	7927	22	0	1	7927	7927	100	1	7927	7927	0	14517	Arg00	Zt	M1_A66.2	Zt
Arg00.chr_4_1722627_1730553_7927_CTGGGC	M1_A66.2.chr_7	99.722	7927	22	0	1	7927	7927	100	1	7927	7927	0	14517	Arg00	Zt	M1_A66.2	Zt
Arg00.chr_4_1722627_1730553_7927_CTGGGC	M1_A66.2.chr_5	99.722	7927	22	0	1	7927	7927	100	1	7927	7927	0	14517	Arg00	Zt	M1_A66.2	Zt
Arg00.chr_4_1722627_1730553_7927_CTGGGC	M1_A66.2.chr_4	99.722	7927	22	0	1	7927	7927	100	1	7927	7927	0	14517	Arg00	Zt	M1_A66.2	Zt
Arg00.chr_4_1722627_1730553_7927_CTGGGC	M1_A2.2.chr_8	99.722	7927	22	0	1	7927	7927	100	1	7927	7927	0	14517	Arg00	Zt	M1_A2.2	Zt
Arg00.chr_4_1722627_1730553_7927_CTGGGC	M1_A2.2.chr_7	99.722	7927	22	0	1	7927	7927	100	1	7927	7927	0	14517	Arg00	Zt	M1_A2.2	Zt
Arg00.chr_4_1722627_1730553_7927_CTGGGC	M1_A2.2.chr_5	99.722	7927	22	0	1	7927	7927	100	1	7927	7927	0	14517	Arg00	Zt	M1_A2.2	Zt
Arg00.chr_4_1722627_1730553_7927_CTGGGC	M4_8.chr_4	99.71	7928	22	1	1	7927	7927	100	1	7928	7928	0	14512	Arg00	Zt	M4_8	Zt
Arg00.chr_4_1722627_1730553_7927_CTGGGC	M3_19.chr_4	99.71	7928	22	1	1	7927	7927	100	1	7928	7928	0	14512	Arg00	Zt	M3_19	Zt
Arg00.chr_4_1722627_1730553_7927_CTGGGC	1A5.chr_14_226550_243258_16709_GCACCC	99.911	7878	7	0	1	7878	7927	100	1	7878	16709	0	14510	Arg00	Zt	1A5	Zt
Arg00.chr_4_1722627_1730553_7927_CTGGGC	M3_19.chr_5	99.71	7927	22	1	1	7927	7927	100	1	7926	7926	0	14510	Arg00	Zt	M3_19	Zt
Arg00.chr_4_1722627_1730553_7927_CTGGGC	CH95.chr_11_467734_475660_7927_TTCGAG	99.672	7927	26	0	1	7927	7927	100	7927	1	7927	0	14495	Arg00	Zt	CH95	Zt
Arg00.chr_4_1722627_1730553_7927_CTGGGC	CH95.chr_15_293444_301370_7927_CTAGCG	99.659	7927	27	0	1	7927	7927	100	7927	1	7927	0	14489	Arg00	Zt	CH95	Zt
Arg00.chr_4_1722627_1730553_7927_CTGGGC	Aus01.chr_2_244398_257715_13318_GGTATC	99.847	7860	12	0	1	7860	7927	100	1	7860	13318	0	14449	Arg00	Zt	Aus01	Zt
Arg00.chr_4_1722627_1730553_7927_CTGGGC	Aus01.chr_2_228057_257715_29659_GGTATC	99.847	7860	12	0	1	7860	7927	100	16342	24201	29659	0	14449	Arg00	Zt	Aus01	Zt
Arg00.chr_4_1722627_1730553_7927_CTGGGC	1E4.chr_19_273089_290020_16932_TGAGTG	99.581	7884	23	9	1	7882	7927	100	1	7876	16932	0	14368	Arg00	Zt	1E4	Zt
Arg00.chr_4_1722627_1730553_7927_CTGGGC	OregS90.chr_18_38987_46913_7927_CACTTC	99.281	7927	57	0	1	7927	7927	100	1	7927	7927	0	14323	Arg00	Zt	OregS90	Zt
Arg00.chr_4_1722627_1730553_7927_CTGGGC	CNR93.chr_8_336694_344620_7927_GTCACG	99.18	7927	65	0	1	7927	7927	100	1	7927	7927	0	14279	Arg00	Zt	CNR93	Zt
Arg00.chr_4_1722627_1730553_7927_CTGGGC	CNR93.chr_3_3508301_3516227_7927_CTCCGT	99.155	7927	67	0	1	7927	7927	100	7927	1	7927	0	14268	Arg00	Zt	CNR93	Zt
Arg00.chr_4_1722627_1730553_7927_CTGGGC	CNR93.chr_19_299330_307256_7927_GCATTC	99.142	7927	68	0	1	7927	7927	100	1	7927	7927	0	14262	Arg00	Zt	CNR93	Zt
Arg00.chr_4_1722627_1730553_7927_CTGGGC	Arg00.chr_1_3269639_3277565_7927_CAAGGT	99.104	7927	71	0	1	7927	7927	100	7927	1	7927	0	14246	Arg00	Zt	Arg00	Zt
Arg00.chr_4_1722627_1730553_7927_CTGGGC	Zt05_unitig_020_723775_731701_7927_CGCAAG	99.003	7927	79	0	1	7927	7927	100	7927	1	7927	0	14201	Arg00	Zt	Zt05	Zt
Arg00.chr_4_1722627_1730553_7927_CTGGGC	Zt05_unitig_025_438944_446870_7927_TATTGG	98.94	7927	84	0	1	7927	7927	100	7927	1	7927	0	14174	Arg00	Zt	Zt05	Zt
Arg00.chr_4_1722627_1730553_7927_CTGGGC	CNR93.chr_1_5211009_5218933_7925_GTCACA	98.915	7927	84	1	1	7927	7927	100	7925	1	7925	0	14161	Arg00	Zt	CNR93	Zt
Arg00.chr_4_1722627_1730553_7927_CTGGGC	3D1.chr_15_292158_300084_7927_CCCTCA	98.89	7927	88	0	1	7927	7927	100	1	7927	7927	0	14151	Arg00	Zt	3D1	Zt
Arg00.chr_4_1722627_1730553_7927_CTGGGC	1E4.chr_2_3217078_3225004_7927_CATAAG	98.738	7927	100	0	1	7927	7927	100	7927	1	7927	0	14085	Arg00	Zt	1E4	Zt
Arg00.chr_4_1722627_1730553_7927_CTGGGC	M4_64.chr_3	98.738	7927	100	0	1	7927	7927	100	1	7927	7927	0	14085	Arg00	Zt	M4_64	Zt
Arg00.chr_4_1722627_1730553_7927_CTGGGC	M4_64.chr_2	98.738	7927	100	0	1	7927	7927	100	7927	1	7927	0	14085	Arg00	Zt	M4_64	Zt
Arg00.chr_4_1722627_1730553_7927_CTGGGC	M3_19.chr_2	98.738	7927	100	0	1	7927	7927	100	7927	1	7927	0	14085	Arg00	Zt	M3_19	Zt
Arg00.chr_4_1722627_1730553_7927_CTGGGC	M2_1.chr_2	98.738	7927	100	0	1	7927	7927	100	7927	1	7927	0	14085	Arg00	Zt	M2_1	Zt
Arg00.chr_4_1722627_1730553_7927_CTGGGC	M1_A66.2.chr_2	98.738	7927	100	0	1	7927	7927	100	7927	1	7927	0	14085	Arg00	Zt	M1_A66.2	Zt
Arg00.chr_4_1722627_1730553_7927_CTGGGC	1E4.chr_7_462435_471827_9393_CAGCCA	99.381	7757	22	20	191	7927	7927	100	1643	9393	9393	0	14035	Arg00	Zt	1E4	Zt
Arg00.chr_4_1722627_1730553_7927_CTGGGC	1A5.chr_14_71892_79818_7927_ATCTGC	98.6	7927	111	0	1	7927	7927	100	7927	1	7927	0	14024	Arg00	Zt	1A5	Zt
Arg00.chr_4_1722627_1730553_7927_CTGGGC	M2_20.chr_14_71913_79839_7927_ATCTGC	98.6	7927	111	0	1	7927	7927	100	7927	1	7927	0	14024	Arg00	Zt	M2_20	Zt
Arg00.chr_4_1722627_1730553_7927_CTGGGC	Zt05_unitig_000_4000049_4007975_7927_GTTCAA	98.587	7927	112	0	1	7927	7927	100	1	7927	7927	0	14019	Arg00	Zt	Zt05	Zt
Arg00.chr_4_1722627_1730553_7927_CTGGGC	CNR93.chr_11_1502909_1510835_7927_AGGGAA	98.537	7927	116	0	1	7927	7927	100	1	7927	7927	0	13996	Arg00	Zt	CNR93	Zt
Arg00.chr_4_1722627_1730553_7927_CTGGGC	CNR93.chr_5_1720354_1728280_7927_TGCACC	98.524	7927	117	0	1	7927	7927	100	7927	1	7927	0	13991	Arg00	Zt	CNR93	Zt
Arg00.chr_4_1722627_1730553_7927_CTGGGC	CNR93.chr_16_67381_75307_7927_GCGGGC	98.524	7927	117	0	1	7927	7927	100	1	7927	7927	0	13991	Arg00	Zt	CNR93	Zt
Arg00.chr_4_1722627_1730553_7927_CTGGGC	3D7.chr_11_543973_551900_7928_CAAAGT	98.449	7928	122	1	1	7927	7927	100	7928	1	7928	0	13958	Arg00	Zt	3D7	Zt
Arg00.chr_4_1722627_1730553_7927_CTGGGC	3D7.chr_7_420697_428623_7927_CCTAGC	98.423	7927	125	0	1	7927	7927	100	1	7927	7927	0	13947	Arg00	Zt	3D7	Zt
Arg00.chr_4_1722627_1730553_7927_CTGGGC	Zt05_unitig_021_640407_648333_7927_GTAAAA	98.373	7927	129	0	1	7927	7927	100	1	7927	7927	0	13924	Arg00	Zt	Zt05	Zt
Arg00.chr_4_1722627_1730553_7927_CTGGGC	CNR93.chr_2_1208662_1222198_13537_GCTCAG	98.784	7811	93	2	119	7927	7927	100	5727	13537	13537	0	13897	Arg00	Zt	CNR93	Zt
Arg00.chr_4_1722627_1730553_7927_CTGGGC	OregS90.chr_8_2120249_2128175_7927_CTCGCG	98.246	7927	139	0	1	7927	7927	100	1	7927	7927	0	13869	Arg00	Zt	OregS90	Zt
Arg00.chr_4_1722627_1730553_7927_CTGGGC	CRI10.chr_15_513999_521925_7927_AGTACG	98.209	7927	142	0	1	7927	7927	100	7927	1	7927	0	13852	Arg00	Zt	CRI10	Zt
Arg00.chr_4_1722627_1730553_7927_CTGGGC	CRI10.chr_15_498670_521925_23256_CATATG	98.209	7927	142	0	1	7927	7927	100	23256	15330	23256	0	13852	Arg00	Zt	CRI10	Zt
Arg00.chr_4_1722627_1730553_7927_CTGGGC	1A5.chr_1_761061_768987_7927_GACACA	98.158	7927	146	0	1	7927	7927	100	7927	1	7927	0	13830	Arg00	Zt	1A5	Zt
Arg00.chr_4_1722627_1730553_7927_CTGGGC	M4_8.chr_1	98.146	7927	146	1	1	7927	7927	100	7926	1	7926	0	13823	Arg00	Zt	M4_8	Zt
Arg00.chr_4_1722627_1730553_7927_CTGGGC	1E4.chr_11_1540233_1548159_7927_TGGCAT	98.007	7927	158	0	1	7927	7927	100	7927	1	7927	0	13764	Arg00	Zt	1E4	Zt
Arg00.chr_4_1722627_1730553_7927_CTGGGC	1A5.chr_1_5670237_5678163_7927_CCGTGT	98.007	7927	158	0	1	7927	7927	100	7927	1	7927	0	13764	Arg00	Zt	1A5	Zt
Arg00.chr_4_1722627_1730553_7927_CTGGGC	M4_64.chr_11	98.007	7927	158	0	1	7927	7927	100	7927	1	7927	0	13764	Arg00	Zt	M4_64	Zt
Arg00.chr_4_1722627_1730553_7927_CTGGGC	M2_20.chr_11_1608436_1616362_7927_TGGCAT	98.007	7927	158	0	1	7927	7927	100	7927	1	7927	0	13764	Arg00	Zt	M2_20	Zt
Arg00.chr_4_1722627_1730553_7927_CTGGGC	M2_11.chr_11	98.007	7927	158	0	1	7927	7927	100	7927	1	7927	0	13764	Arg00	Zt	M2_11	Zt
Arg00.chr_4_1722627_1730553_7927_CTGGGC	M1_A66.2.chr_11	98.007	7927	158	0	1	7927	7927	100	7927	1	7927	0	13764	Arg00	Zt	M1_A66.2	Zt
Arg00.chr_4_1722627_1730553_7927_CTGGGC	3D1.chr_12_369784_377710_7927_GGCGGG	97.994	7927	159	0	1	7927	7927	100	7927	1	7927	0	13758	Arg00	Zt	3D1	Zt
Arg00.chr_4_1722627_1730553_7927_CTGGGC	1A5.chr_1_947734_955660_7927_ATTAAC	97.994	7927	159	0	1	7927	7927	100	7927	1	7927	0	13758	Arg00	Zt	1A5	Zt
Arg00.chr_4_1722627_1730553_7927_CTGGGC	M4_30.chr_11	97.994	7928	158	1	1	7927	7927	100	7928	1	7928	0	13758	Arg00	Zt	M4_30	Zt
Arg00.chr_4_1722627_1730553_7927_CTGGGC	M2_20.chr_1_906644_914570_7927_ATTAAC	97.994	7927	159	0	1	7927	7927	100	7927	1	7927	0	13758	Arg00	Zt	M2_20	Zt
Arg00.chr_4_1722627_1730553_7927_CTGGGC	M2_11.chr_1	97.994	7927	159	0	1	7927	7927	100	7927	1	7927	0	13758	Arg00	Zt	M2_11	Zt
Arg00.chr_4_1722627_1730553_7927_CTGGGC	M1_A66.2.chr_1	97.994	7927	159	0	1	7927	7927	100	7927	1	7927	0	13758	Arg00	Zt	M1_A66.2	Zt
Arg00.chr_4_1722627_1730553_7927_CTGGGC	1A5.chr_4_1539732_1547658_7927_CTGCTT	97.982	7927	160	0	1	7927	7927	100	1	7927	7927	0	13753	Arg00	Zt	1A5	Zt
Arg00.chr_4_1722627_1730553_7927_CTGGGC	M4_64.chr_4	97.982	7927	160	0	1	7927	7927	100	1	7927	7927	0	13753	Arg00	Zt	M4_64	Zt
Arg00.chr_4_1722627_1730553_7927_CTGGGC	M4_30.chr_4	97.982	7927	160	0	1	7927	7927	100	1	7927	7927	0	13753	Arg00	Zt	M4_30	Zt
Arg00.chr_4_1722627_1730553_7927_CTGGGC	M3_45.chr_4	97.982	7927	160	0	1	7927	7927	100	1	7927	7927	0	13753	Arg00	Zt	M3_45	Zt
Arg00.chr_4_1722627_1730553_7927_CTGGGC	M2_1.chr_4	97.982	7927	160	0	1	7927	7927	100	1	7927	7927	0	13753	Arg00	Zt	M2_1	Zt
Arg00.chr_4_1722627_1730553_7927_CTGGGC	M2_11.chr_4	97.982	7927	160	0	1	7927	7927	100	1	7927	7927	0	13753	Arg00	Zt	M2_11	Zt
Arg00.chr_4_1722627_1730553_7927_CTGGGC	Arg00.chr_20_321022_328948_7927_CGCGCC	97.969	7927	161	0	1	7927	7927	100	7927	1	7927	0	13747	Arg00	Zt	Arg00	Zt
Arg00.chr_4_1722627_1730553_7927_CTGGGC	CRI10.chr_15_498670_506597_7928_CATATG	97.944	7928	162	1	1	7927	7927	100	7928	1	7928	0	13736	Arg00	Zt	CRI10	Zt
Arg00.chr_4_1722627_1730553_7927_CTGGGC	CNR93.chr_17_74681_82607_7927_CACGAG	97.931	7927	164	0	1	7927	7927	100	7927	1	7927	0	13730	Arg00	Zt	CNR93	Zt
Arg00.chr_4_1722627_1730553_7927_CTGGGC	CNR93.chr_17_66174_82607_16434_CTCGTG	97.931	7927	164	0	1	7927	7927	100	16434	8508	16434	0	13730	Arg00	Zt	CNR93	Zt
Arg00.chr_4_1722627_1730553_7927_CTGGGC	CNR93.chr_17_65955_82607_16653_CCCGCT	97.931	7927	164	0	1	7927	7927	100	16653	8727	16653	0	13730	Arg00	Zt	CNR93	Zt
Arg00.chr_4_1722627_1730553_7927_CTGGGC	OregS90.chr_10_352578_360504_7927_ACAGTC	97.881	7927	168	0	1	7927	7927	100	1	7927	7927	0	13708	Arg00	Zt	OregS90	Zt
Arg00.chr_4_1722627_1730553_7927_CTGGGC	CRI10.chr_15_542187_550113_7927_GGCATG	97.868	7927	169	0	1	7927	7927	100	1	7927	7927	0	13703	Arg00	Zt	CRI10	Zt
Arg00.chr_4_1722627_1730553_7927_CTGGGC	CNR93.chr_11_1394893_1402822_7930_CACAAG	97.781	7930	173	1	1	7927	7927	100	7930	1	7930	0	13666	Arg00	Zt	CNR93	Zt
Arg00.chr_4_1722627_1730553_7927_CTGGGC	3D1.chr_3_2254336_2262262_7927_GACGAT	97.691	7927	183	0	1	7927	7927	100	7927	1	7927	0	13625	Arg00	Zt	3D1	Zt
Arg00.chr_4_1722627_1730553_7927_CTGGGC	Zt05_unitig_000_1646824_1654750_7927_CCCACC	97.641	7927	187	0	1	7927	7927	100	1	7927	7927	0	13603	Arg00	Zt	Zt05	Zt
Arg00.chr_4_1722627_1730553_7927_CTGGGC	3D1.chr_8_451497_459423_7927_CGCTAG	97.591	7927	191	0	1	7927	7927	100	1	7927	7927	0	13581	Arg00	Zt	3D1	Zt
Arg00.chr_4_1722627_1730553_7927_CTGGGC	CNR93.chr_3_73007_80933_7927_TCTAGC	97.414	7927	205	0	1	7927	7927	100	1	7927	7927	0	13503	Arg00	Zt	CNR93	Zt
Arg00.chr_4_1722627_1730553_7927_CTGGGC	OregS90.chr_4_1686933_1694859_7927_CTTATC	97.401	7927	206	0	1	7927	7927	100	7927	1	7927	0	13498	Arg00	Zt	OregS90	Zt
Arg00.chr_4_1722627_1730553_7927_CTGGGC	1A5.chr_1_861048_868974_7927_CTGCTC	97.199	7927	222	0	1	7927	7927	100	1	7927	7927	0	13409	Arg00	Zt	1A5	Zt
Arg00.chr_4_1722627_1730553_7927_CTGGGC	CNR93.chr_5_1542331_1550257_7927_CATGTG	97.136	7927	227	0	1	7927	7927	100	7927	1	7927	0	13381	Arg00	Zt	CNR93	Zt
Arg00.chr_4_1722627_1730553_7927_CTGGGC	Arg00.chr_20_171430_179356_7927_CACGCG	97.136	7927	227	0	1	7927	7927	100	1	7927	7927	0	13381	Arg00	Zt	Arg00	Zt
Arg00.chr_4_1722627_1730553_7927_CTGGGC	1A5.chr_2_2086610_2094536_7927_CTCTCC	97.035	7927	235	0	1	7927	7927	100	7927	1	7927	0	13337	Arg00	Zt	1A5	Zt
Arg00.chr_4_1722627_1730553_7927_CTGGGC	M1_A2.2.chr_2	97.035	7927	235	0	1	7927	7927	100	7927	1	7927	0	13337	Arg00	Zt	M1_A2.2	Zt
Arg00.chr_4_1722627_1730553_7927_CTGGGC	1A5.chr_6_2204840_2226376_21537_CTGTTC	99.889	7234	6	2	1	7234	7927	100	21537	14306	21537	0	13313	Arg00	Zt	1A5	Zt
Arg00.chr_4_1722627_1730553_7927_CTGGGC	Arg00.chr_19_293507_301433_7927_GTTTGG	96.922	7927	244	0	1	7927	7927	100	7927	1	7927	0	13287	Arg00	Zt	Arg00	Zt
Arg00.chr_4_1722627_1730553_7927_CTGGGC	CRI10.chr_19_323102_331027_7926_GCAGAC	96.922	7927	243	1	1	7927	7927	100	7926	1	7926	0	13285	Arg00	Zt	CRI10	Zt
Arg00.chr_4_1722627_1730553_7927_CTGGGC	CNR93.chr_5_1501153_1509079_7927_CTTGGA	96.644	7927	266	0	1	7927	7927	100	7927	1	7927	0	13165	Arg00	Zt	CNR93	Zt
Arg00.chr_4_1722627_1730553_7927_CTGGGC	Arg00.chr_18_174595_182521_7927_CCTGAG	96.443	7927	282	0	1	7927	7927	100	7927	1	7927	0	13077	Arg00	Zt	Arg00	Zt
Arg00.chr_4_1722627_1730553_7927_CTGGGC	CNR93.chr_1_2976111_2984037_7927_GTCAGC	96.077	7927	311	0	1	7927	7927	100	7927	1	7927	0	12916	Arg00	Zt	CNR93	Zt
Arg00.chr_4_1722627_1730553_7927_CTGGGC	Arg00.chr_11_1580856_1588782_7927_CATTGG	95.963	7927	320	0	1	7927	7927	100	1	7927	7927	0	12866	Arg00	Zt	Arg00	Zt
Arg00.chr_4_1722627_1730553_7927_CTGGGC	Arg00.chr_2_3013934_3021860_7927_CACGAC	95.862	7927	328	0	1	7927	7927	100	7927	1	7927	0	12822	Arg00	Zt	Arg00	Zt
Arg00.chr_4_1722627_1730553_7927_CTGGGC	Arg00.chr_6_1882060_1889986_7927_CGTCGG	95.824	7927	331	0	1	7927	7927	100	1	7927	7927	0	12805	Arg00	Zt	Arg00	Zt
Arg00.chr_4_1722627_1730553_7927_CTGGGC	1E4.chr_10_555718_568038_12321_CAAGCT	99.516	7025	18	15	1	7016	7927	100	12321	5304	12321	0	12770	Arg00	Zt	1E4	Zt
Arg00.chr_4_1722627_1730553_7927_CTGGGC	Arg00.chr_11_924037_931963_7927_CGCAGC	95.686	7927	342	0	1	7927	7927	100	7927	1	7927	0	12744	Arg00	Zt	Arg00	Zt
Arg00.chr_4_1722627_1730553_7927_CTGGGC	Arg00.chr_10_756395_764321_7927_TCCGAG	95.597	7927	349	0	1	7927	7927	100	1	7927	7927	0	12706	Arg00	Zt	Arg00	Zt
Arg00.chr_4_1722627_1730553_7927_CTGGGC	3D7.chr_2_1211415_1219341_7927_CTTCCC	95.547	7927	353	0	1	7927	7927	100	7927	1	7927	0	12683	Arg00	Zt	3D7	Zt
Arg00.chr_4_1722627_1730553_7927_CTGGGC	Arg00.chr_11_126450_134376_7927_CTCTAA	95.534	7927	354	0	1	7927	7927	100	7927	1	7927	0	12678	Arg00	Zt	Arg00	Zt
Arg00.chr_4_1722627_1730553_7927_CTGGGC	CRI10.chr_4_416415_424341_7927_GTCCCA	95.509	7927	356	0	1	7927	7927	100	7927	1	7927	0	12667	Arg00	Zt	CRI10	Zt
Arg00.chr_4_1722627_1730553_7927_CTGGGC	3D7.chr_2_1181988_1189914_7927_CATAGG	95.459	7927	360	0	1	7927	7927	100	7927	1	7927	0	12645	Arg00	Zt	3D7	Zt
Arg00.chr_4_1722627_1730553_7927_CTGGGC	Zt05_unitig_000_2532232_2540158_7927_CACGTG	95.156	7927	384	0	1	7927	7927	100	7927	1	7927	0	12512	Arg00	Zt	Zt05	Zt
Arg00.chr_4_1722627_1730553_7927_CTGGGC	Arg00.chr_4_2954965_2962889_7925_CACTTT	95.143	7927	383	1	1	7927	7927	100	7925	1	7925	0	12504	Arg00	Zt	Arg00	Zt
Arg00.chr_4_1722627_1730553_7927_CTGGGC	Arg00.chr_9_1780265_1788191_7927_AAGATG	95.08	7927	390	0	1	7927	7927	100	1	7927	7927	0	12478	Arg00	Zt	Arg00	Zt
Arg00.chr_4_1722627_1730553_7927_CTGGGC	1E4.chr_14_225052_238361_13310_CTAGTG	99.589	6816	24	4	1115	7927	7927	100	6496	13310	13310	0	12429	Arg00	Zt	1E4	Zt
Arg00.chr_4_1722627_1730553_7927_CTGGGC	Arg00.chr_10_700169_708095_7927_GCGTCG	94.929	7927	402	0	1	7927	7927	100	7927	1	7927	0	12412	Arg00	Zt	Arg00	Zt
Arg00.chr_4_1722627_1730553_7927_CTGGGC	UR95.chr_4_779325_787251_7927_CTCGAA	94.576	7927	430	0	1	7927	7927	100	7927	1	7927	0	12257	Arg00	Zt	UR95	Zt
Arg00.chr_4_1722627_1730553_7927_CTGGGC	CNR93.chr_1_4150284_4158210_7927_GTTAAG	94.386	7927	445	0	1	7927	7927	100	1	7927	7927	0	12174	Arg00	Zt	CNR93	Zt
Arg00.chr_4_1722627_1730553_7927_CTGGGC	Arg00.chr_1_5368329_5376255_7927_CCGGTG	94.323	7927	450	0	1	7927	7927	100	7927	1	7927	0	12146	Arg00	Zt	Arg00	Zt
Arg00.chr_4_1722627_1730553_7927_CTGGGC	UR95.chr_14_184645_192571_7927_CATGAG	94.222	7927	458	0	1	7927	7927	100	7927	1	7927	0	12102	Arg00	Zt	UR95	Zt
Arg00.chr_4_1722627_1730553_7927_CTGGGC	Arg00.chr_1_4484824_4492750_7927_TGCGGC	93.844	7927	488	0	1	7927	7927	100	7927	1	7927	0	11936	Arg00	Zt	Arg00	Zt
Arg00.chr_4_1722627_1730553_7927_CTGGGC	UR95.chr_20_222566_230492_7927_CACTAC	93.604	7927	507	0	1	7927	7927	100	7927	1	7927	0	11830	Arg00	Zt	UR95	Zt
Arg00.chr_4_1722627_1730553_7927_CTGGGC	Arg00.chr_1_266930_274856_7927_CTAGGC	92.645	7927	583	0	1	7927	7927	100	7927	1	7927	0	11409	Arg00	Zt	Arg00	Zt
Arg00.chr_4_1722627_1730553_7927_CTGGGC	Arg00.chr_1_4403726_4411652_7927_CTCCTG	92.532	7927	592	0	1	7927	7927	100	1	7927	7927	0	11359	Arg00	Zt	Arg00	Zt
Arg00.chr_4_1722627_1730553_7927_CTGGGC	Arg00.chr_1_292564_300490_7927_CGTCTG	92.204	7927	618	0	1	7927	7927	100	7927	1	7927	0	11215	Arg00	Zt	Arg00	Zt
Arg00.chr_4_1722627_1730553_7927_CTGGGC	3D1.chr_16_91305_102462_11158_GACGCC	98.433	5935	93	0	1	5935	7927	100	1	5935	11158	0	10445	Arg00	Zt	3D1	Zt
Arg00.chr_4_1722627_1730553_7927_CTGGGC	3D1.chr_16_97618_102462_4845_GGCGTC	98.793	2817	34	0	5111	7927	7927	36	2029	4845	4845	0	5014	Arg00	Zt	3D1	Zt
Arg00.chr_4_1722627_1730553_7927_CTGGGC	IPO323.chr_20	85.136	3781	560	2	1	3779	7927	99	1	3781	7886	0	3868	Arg00	Zt	IPO323	Zt
Arg00.chr_4_2954965_2962889_7925_CACTTT	Arg00.chr_9_1780265_1788191_7927_AAGATG	96.607	7927	267	1	1	7925	7925	100	7927	1	7927	0	13147	Arg00	Zt	Arg00	Zt
Arg00.chr_4_2954965_2962889_7925_CACTTT	Arg00.chr_11_1580856_1588782_7927_CATTGG	96.506	7927	275	1	1	7925	7925	100	7927	1	7927	0	13103	Arg00	Zt	Arg00	Zt
Arg00.chr_4_2954965_2962889_7925_CACTTT	Arg00.chr_10_700169_708095_7927_GCGTCG	96.506	7927	275	1	1	7925	7925	100	1	7927	7927	0	13103	Arg00	Zt	Arg00	Zt
Arg00.chr_4_2954965_2962889_7925_CACTTT	Arg00.chr_10_686800_708095_21296_CTCGCC	96.506	7927	275	1	1	7925	7925	100	13370	21296	21296	0	13103	Arg00	Zt	Arg00	Zt
Arg00.chr_4_2954965_2962889_7925_CACTTT	Arg00.chr_11_924037_931963_7927_CGCAGC	96.48	7927	277	1	1	7925	7925	100	1	7927	7927	0	13092	Arg00	Zt	Arg00	Zt
Arg00.chr_4_2954965_2962889_7925_CACTTT	CNR93.chr_1_2976111_2984037_7927_GTCAGC	96.443	7927	280	1	1	7925	7925	100	1	7927	7927	0	13075	Arg00	Zt	CNR93	Zt
Arg00.chr_4_2954965_2962889_7925_CACTTT	CNR93.chr_1_4150284_4158210_7927_GTTAAG	96.405	7927	283	1	1	7925	7925	100	7927	1	7927	0	13058	Arg00	Zt	CNR93	Zt
Arg00.chr_4_2954965_2962889_7925_CACTTT	Zt05_unitig_000_2532232_2540158_7927_CACGTG	96.379	7927	285	1	1	7925	7925	100	1	7927	7927	0	13047	Arg00	Zt	Zt05	Zt
Arg00.chr_4_2954965_2962889_7925_CACTTT	Arg00.chr_11_126450_134376_7927_CTCTAA	96.379	7927	285	1	1	7925	7925	100	1	7927	7927	0	13047	Arg00	Zt	Arg00	Zt
Arg00.chr_4_2954965_2962889_7925_CACTTT	Arg00.chr_2_3013934_3021860_7927_CACGAC	96.354	7927	287	1	1	7925	7925	100	1	7927	7927	0	13036	Arg00	Zt	Arg00	Zt
Arg00.chr_4_2954965_2962889_7925_CACTTT	Arg00.chr_1_5368329_5376255_7927_CCGGTG	96.342	7927	288	1	1	7925	7925	100	1	7927	7927	0	13031	Arg00	Zt	Arg00	Zt
Arg00.chr_4_2954965_2962889_7925_CACTTT	Arg00.chr_18_174595_182521_7927_CCTGAG	96.304	7927	291	1	1	7925	7925	100	1	7927	7927	0	13014	Arg00	Zt	Arg00	Zt
Arg00.chr_4_2954965_2962889_7925_CACTTT	1A5.chr_1_5670237_5678163_7927_CCGTGT	96.266	7927	294	1	1	7925	7925	100	1	7927	7927	0	12997	Arg00	Zt	1A5	Zt
Arg00.chr_4_2954965_2962889_7925_CACTTT	Arg00.chr_10_756395_764321_7927_TCCGAG	96.241	7927	296	1	1	7925	7925	100	7927	1	7927	0	12986	Arg00	Zt	Arg00	Zt
Arg00.chr_4_2954965_2962889_7925_CACTTT	CRI10.chr_4_416415_424341_7927_GTCCCA	96.215	7927	298	1	1	7925	7925	100	1	7927	7927	0	12975	Arg00	Zt	CRI10	Zt
Arg00.chr_4_2954965_2962889_7925_CACTTT	1A5.chr_2_2086610_2094536_7927_CTCTCC	96.165	7927	302	1	1	7925	7925	100	1	7927	7927	0	12953	Arg00	Zt	1A5	Zt
Arg00.chr_4_2954965_2962889_7925_CACTTT	M1_A2.2.chr_2	96.165	7927	302	1	1	7925	7925	100	1	7927	7927	0	12953	Arg00	Zt	M1_A2.2	Zt
Arg00.chr_4_2954965_2962889_7925_CACTTT	CRI10.chr_19_323102_331027_7926_GCAGAC	96.14	7927	303	2	1	7925	7925	100	1	7926	7926	0	12940	Arg00	Zt	CRI10	Zt
Arg00.chr_4_2954965_2962889_7925_CACTTT	Arg00.chr_1_4484824_4492750_7927_TGCGGC	96.127	7927	305	1	1	7925	7925	100	1	7927	7927	0	12936	Arg00	Zt	Arg00	Zt
Arg00.chr_4_2954965_2962889_7925_CACTTT	Arg00.chr_19_293507_301433_7927_GTTTGG	96.102	7927	307	1	1	7925	7925	100	1	7927	7927	0	12925	Arg00	Zt	Arg00	Zt
Arg00.chr_4_2954965_2962889_7925_CACTTT	OregS90.chr_4_1686933_1694859_7927_CTTATC	96.089	7927	308	1	1	7925	7925	100	1	7927	7927	0	12920	Arg00	Zt	OregS90	Zt
Arg00.chr_4_2954965_2962889_7925_CACTTT	CNR93.chr_5_1501153_1509079_7927_CTTGGA	96.089	7927	308	1	1	7925	7925	100	1	7927	7927	0	12920	Arg00	Zt	CNR93	Zt
Arg00.chr_4_2954965_2962889_7925_CACTTT	UR95.chr_14_184645_192571_7927_CATGAG	96.064	7927	310	1	1	7925	7925	100	1	7927	7927	0	12909	Arg00	Zt	UR95	Zt
Arg00.chr_4_2954965_2962889_7925_CACTTT	CNR93.chr_5_1542331_1550257_7927_CATGTG	96.051	7927	311	1	1	7925	7925	100	1	7927	7927	0	12903	Arg00	Zt	CNR93	Zt
Arg00.chr_4_2954965_2962889_7925_CACTTT	1A5.chr_1_861048_868974_7927_CTGCTC	96.026	7927	313	1	1	7925	7925	100	7927	1	7927	0	12892	Arg00	Zt	1A5	Zt
Arg00.chr_4_2954965_2962889_7925_CACTTT	M1_A2.2.chr_1	96.026	7927	313	1	1	7925	7925	100	7927	1	7927	0	12892	Arg00	Zt	M1_A2.2	Zt
Arg00.chr_4_2954965_2962889_7925_CACTTT	M4_8.chr_1	96.026	7927	312	2	1	7925	7925	100	7926	1	7926	0	12890	Arg00	Zt	M4_8	Zt
Arg00.chr_4_2954965_2962889_7925_CACTTT	Arg00.chr_6_1882060_1889986_7927_CGTCGG	96.014	7927	314	1	1	7925	7925	100	7927	1	7927	0	12887	Arg00	Zt	Arg00	Zt
Arg00.chr_4_2954965_2962889_7925_CACTTT	3D7.chr_11_543973_551900_7928_CAAAGT	95.976	7928	316	2	1	7925	7925	100	1	7928	7928	0	12870	Arg00	Zt	3D7	Zt
Arg00.chr_4_2954965_2962889_7925_CACTTT	Arg00.chr_20_171430_179356_7927_CACGCG	95.925	7927	321	1	1	7925	7925	100	7927	1	7927	0	12848	Arg00	Zt	Arg00	Zt
Arg00.chr_4_2954965_2962889_7925_CACTTT	3D7.chr_7_420697_428623_7927_CCTAGC	95.913	7927	322	1	1	7925	7925	100	7927	1	7927	0	12842	Arg00	Zt	3D7	Zt
Arg00.chr_4_2954965_2962889_7925_CACTTT	UR95.chr_4_779325_787251_7927_CTCGAA	95.887	7927	324	1	1	7925	7925	100	1	7927	7927	0	12831	Arg00	Zt	UR95	Zt
Arg00.chr_4_2954965_2962889_7925_CACTTT	CNR93.chr_17_74681_82607_7927_CACGAG	95.887	7927	324	1	1	7925	7925	100	1	7927	7927	0	12831	Arg00	Zt	CNR93	Zt
Arg00.chr_4_2954965_2962889_7925_CACTTT	CNR93.chr_17_66174_82607_16434_CTCGTG	95.887	7927	324	1	1	7925	7925	100	8508	16434	16434	0	12831	Arg00	Zt	CNR93	Zt
Arg00.chr_4_2954965_2962889_7925_CACTTT	CNR93.chr_17_65955_82607_16653_CCCGCT	95.887	7927	324	1	1	7925	7925	100	8727	16653	16653	0	12831	Arg00	Zt	CNR93	Zt
Arg00.chr_4_2954965_2962889_7925_CACTTT	1A5.chr_4_1539732_1547658_7927_CTGCTT	95.862	7927	326	1	1	7925	7925	100	7927	1	7927	0	12820	Arg00	Zt	1A5	Zt
Arg00.chr_4_2954965_2962889_7925_CACTTT	M4_64.chr_4	95.862	7927	326	1	1	7925	7925	100	7927	1	7927	0	12820	Arg00	Zt	M4_64	Zt
Arg00.chr_4_2954965_2962889_7925_CACTTT	M4_30.chr_4	95.862	7927	326	1	1	7925	7925	100	7927	1	7927	0	12820	Arg00	Zt	M4_30	Zt
Arg00.chr_4_2954965_2962889_7925_CACTTT	M3_45.chr_4	95.862	7927	326	1	1	7925	7925	100	7927	1	7927	0	12820	Arg00	Zt	M3_45	Zt
Arg00.chr_4_2954965_2962889_7925_CACTTT	M2_1.chr_4	95.862	7927	326	1	1	7925	7925	100	7927	1	7927	0	12820	Arg00	Zt	M2_1	Zt
Arg00.chr_4_2954965_2962889_7925_CACTTT	M2_11.chr_4	95.862	7927	326	1	1	7925	7925	100	7927	1	7927	0	12820	Arg00	Zt	M2_11	Zt
Arg00.chr_4_2954965_2962889_7925_CACTTT	1A5.chr_1_947734_955660_7927_ATTAAC	95.85	7927	327	1	1	7925	7925	100	1	7927	7927	0	12815	Arg00	Zt	1A5	Zt
Arg00.chr_4_2954965_2962889_7925_CACTTT	M2_20.chr_1_906644_914570_7927_ATTAAC	95.85	7927	327	1	1	7925	7925	100	1	7927	7927	0	12815	Arg00	Zt	M2_20	Zt
Arg00.chr_4_2954965_2962889_7925_CACTTT	M2_1.chr_1	95.85	7927	327	1	1	7925	7925	100	1	7927	7927	0	12815	Arg00	Zt	M2_1	Zt
