## Supplementary material for "Recent reactivation of a pathogenicity-associated transposable element triggers major chromosomal rearrangements in a fungal wheat pathogen": Figures source data: Figure1H_SourceData.txt (part 2 of 3)

Arg00.chr_1_171745_179671_7927_GCGGCT	Arg00.chr_8_969099_977025_7927_CTGGAA	100	7927	0	0	1	7927	7927	100	1	7927	7927	0	14639	Arg00	Zt	Arg00	Zt
Arg00.chr_4_2954965_2962889_7925_CACTTT	M2_11.chr_1	95.85	7927	327	1	1	7925	7925	100	1	7927	7927	0	12815	Arg00	Zt	M2_11	Zt
Arg00.chr_4_2954965_2962889_7925_CACTTT	M1_A66.2.chr_1	95.85	7927	327	1	1	7925	7925	100	1	7927	7927	0	12815	Arg00	Zt	M1_A66.2	Zt
Arg00.chr_4_2954965_2962889_7925_CACTTT	1A5.chr_14_71892_79818_7927_ATCTGC	95.837	7927	328	1	1	7925	7925	100	1	7927	7927	0	12809	Arg00	Zt	1A5	Zt
Arg00.chr_4_2954965_2962889_7925_CACTTT	M2_20.chr_14_71913_79839_7927_ATCTGC	95.837	7927	328	1	1	7925	7925	100	1	7927	7927	0	12809	Arg00	Zt	M2_20	Zt
Arg00.chr_4_2954965_2962889_7925_CACTTT	M2_11.chr_14	95.837	7927	328	1	1	7925	7925	100	1	7927	7927	0	12809	Arg00	Zt	M2_11	Zt
Arg00.chr_4_2954965_2962889_7925_CACTTT	M1_A2.2.chr_14	95.837	7927	328	1	1	7925	7925	100	1	7927	7927	0	12809	Arg00	Zt	M1_A2.2	Zt
Arg00.chr_4_2954965_2962889_7925_CACTTT	CNR93.chr_11_1394893_1402822_7930_CACAAG	95.801	7930	328	2	1	7925	7925	100	1	7930	7930	0	12794	Arg00	Zt	CNR93	Zt
Arg00.chr_4_2954965_2962889_7925_CACTTT	OregS90.chr_8_2120249_2128175_7927_CTCGCG	95.787	7927	332	1	1	7925	7925	100	7927	1	7927	0	12787	Arg00	Zt	OregS90	Zt
Arg00.chr_4_2954965_2962889_7925_CACTTT	1A5.chr_1_761061_768987_7927_GACACA	95.761	7927	334	1	1	7925	7925	100	1	7927	7927	0	12776	Arg00	Zt	1A5	Zt
Arg00.chr_4_2954965_2962889_7925_CACTTT	CRI10.chr_15_542187_550113_7927_GGCATG	95.761	7927	334	1	1	7925	7925	100	7927	1	7927	0	12776	Arg00	Zt	CRI10	Zt
Arg00.chr_4_2954965_2962889_7925_CACTTT	OregS90.chr_10_352578_360504_7927_ACAGTC	95.749	7927	335	1	1	7925	7925	100	7927	1	7927	0	12770	Arg00	Zt	OregS90	Zt
Arg00.chr_4_2954965_2962889_7925_CACTTT	CRI10.chr_15_513999_521925_7927_AGTACG	95.749	7927	335	1	1	7925	7925	100	1	7927	7927	0	12770	Arg00	Zt	CRI10	Zt
Arg00.chr_4_2954965_2962889_7925_CACTTT	CRI10.chr_15_498670_521925_23256_CATATG	95.749	7927	335	1	1	7925	7925	100	15330	23256	23256	0	12770	Arg00	Zt	CRI10	Zt
Arg00.chr_4_2954965_2962889_7925_CACTTT	3D7.chr_2_1181988_1189914_7927_CATAGG	95.736	7927	336	1	1	7925	7925	100	1	7927	7927	0	12765	Arg00	Zt	3D7	Zt
Arg00.chr_4_2954965_2962889_7925_CACTTT	3D1.chr_8_451497_459423_7927_CGCTAG	95.736	7927	336	1	1	7925	7925	100	7927	1	7927	0	12765	Arg00	Zt	3D1	Zt
Arg00.chr_4_2954965_2962889_7925_CACTTT	3D7.chr_2_1211415_1219341_7927_CTTCCC	95.723	7927	337	1	1	7925	7925	100	1	7927	7927	0	12759	Arg00	Zt	3D7	Zt
Arg00.chr_4_2954965_2962889_7925_CACTTT	CNR93.chr_11_1502909_1510835_7927_AGGGAA	95.723	7927	337	1	1	7925	7925	100	7927	1	7927	0	12759	Arg00	Zt	CNR93	Zt
Arg00.chr_4_2954965_2962889_7925_CACTTT	3D1.chr_12_369784_377710_7927_GGCGGG	95.711	7927	338	1	1	7925	7925	100	1	7927	7927	0	12754	Arg00	Zt	3D1	Zt
Arg00.chr_4_2954965_2962889_7925_CACTTT	1E4.chr_11_1540233_1548159_7927_TGGCAT	95.623	7927	345	1	1	7925	7925	100	1	7927	7927	0	12715	Arg00	Zt	1E4	Zt
Arg00.chr_4_2954965_2962889_7925_CACTTT	M4_64.chr_11	95.623	7927	345	1	1	7925	7925	100	1	7927	7927	0	12715	Arg00	Zt	M4_64	Zt
Arg00.chr_4_2954965_2962889_7925_CACTTT	M2_20.chr_11_1608436_1616362_7927_TGGCAT	95.623	7927	345	1	1	7925	7925	100	1	7927	7927	0	12715	Arg00	Zt	M2_20	Zt
Arg00.chr_4_2954965_2962889_7925_CACTTT	M2_11.chr_11	95.623	7927	345	1	1	7925	7925	100	1	7927	7927	0	12715	Arg00	Zt	M2_11	Zt
Arg00.chr_4_2954965_2962889_7925_CACTTT	M1_A66.2.chr_11	95.623	7927	345	1	1	7925	7925	100	1	7927	7927	0	12715	Arg00	Zt	M1_A66.2	Zt
Arg00.chr_4_2954965_2962889_7925_CACTTT	3D1.chr_3_2254336_2262262_7927_GACGAT	95.61	7927	346	1	1	7925	7925	100	1	7927	7927	0	12709	Arg00	Zt	3D1	Zt
Arg00.chr_4_2954965_2962889_7925_CACTTT	M4_30.chr_11	95.61	7928	345	2	1	7925	7925	100	1	7928	7928	0	12709	Arg00	Zt	M4_30	Zt
Arg00.chr_4_2954965_2962889_7925_CACTTT	UR95.chr_20_222566_230492_7927_CACTAC	95.585	7927	348	1	1	7925	7925	100	1	7927	7927	0	12698	Arg00	Zt	UR95	Zt
Arg00.chr_4_2954965_2962889_7925_CACTTT	CNR93.chr_3_73007_80933_7927_TCTAGC	95.559	7927	350	1	1	7925	7925	100	7927	1	7927	0	12687	Arg00	Zt	CNR93	Zt
Arg00.chr_4_2954965_2962889_7925_CACTTT	CNR93.chr_16_67381_75307_7927_GCGGGC	95.559	7927	350	1	1	7925	7925	100	7927	1	7927	0	12687	Arg00	Zt	CNR93	Zt
Arg00.chr_4_2954965_2962889_7925_CACTTT	1E4.chr_2_3217078_3225004_7927_CATAAG	95.547	7927	351	1	1	7925	7925	100	1	7927	7927	0	12682	Arg00	Zt	1E4	Zt
Arg00.chr_4_2954965_2962889_7925_CACTTT	M4_9.chr_2	95.547	7927	351	1	1	7925	7925	100	1	7927	7927	0	12682	Arg00	Zt	M4_9	Zt
Arg00.chr_4_2954965_2962889_7925_CACTTT	M4_64.chr_3	95.547	7927	351	1	1	7925	7925	100	7927	1	7927	0	12682	Arg00	Zt	M4_64	Zt
Arg00.chr_4_2954965_2962889_7925_CACTTT	M4_64.chr_2	95.547	7927	351	1	1	7925	7925	100	1	7927	7927	0	12682	Arg00	Zt	M4_64	Zt
Arg00.chr_4_2954965_2962889_7925_CACTTT	M4_30.chr_2	95.547	7927	351	1	1	7925	7925	100	1	7927	7927	0	12682	Arg00	Zt	M4_30	Zt
Arg00.chr_4_2954965_2962889_7925_CACTTT	M3_45.chr_2	95.547	7927	351	1	1	7925	7925	100	1	7927	7927	0	12682	Arg00	Zt	M3_45	Zt
Arg00.chr_4_2954965_2962889_7925_CACTTT	M3_19.chr_2	95.547	7927	351	1	1	7925	7925	100	1	7927	7927	0	12682	Arg00	Zt	M3_19	Zt
Arg00.chr_4_2954965_2962889_7925_CACTTT	M2_1.chr_2	95.547	7927	351	1	1	7925	7925	100	1	7927	7927	0	12682	Arg00	Zt	M2_1	Zt
Arg00.chr_4_2954965_2962889_7925_CACTTT	M2_11.chr_2	95.547	7927	351	1	1	7925	7925	100	1	7927	7927	0	12682	Arg00	Zt	M2_11	Zt
Arg00.chr_4_2954965_2962889_7925_CACTTT	M1_A66.2.chr_2	95.547	7927	351	1	1	7925	7925	100	1	7927	7927	0	12682	Arg00	Zt	M1_A66.2	Zt
Arg00.chr_4_2954965_2962889_7925_CACTTT	M2_1.chr_20	95.534	7927	350	3	1	7925	7925	100	7925	1	7925	0	12674	Arg00	Zt	M2_1	Zt
Arg00.chr_4_2954965_2962889_7925_CACTTT	CNR93.chr_5_1720354_1728280_7927_TGCACC	95.522	7927	353	1	1	7925	7925	100	1	7927	7927	0	12670	Arg00	Zt	CNR93	Zt
Arg00.chr_4_2954965_2962889_7925_CACTTT	CRI10.chr_15_498670_506597_7928_CATATG	95.51	7928	353	2	1	7925	7925	100	1	7928	7928	0	12665	Arg00	Zt	CRI10	Zt
Arg00.chr_4_2954965_2962889_7925_CACTTT	Arg00.chr_1_4403726_4411652_7927_CTCCTG	95.484	7927	356	1	1	7925	7925	100	7927	1	7927	0	12654	Arg00	Zt	Arg00	Zt
Arg00.chr_4_2954965_2962889_7925_CACTTT	Zt05_unitig_021_640407_648333_7927_GTAAAA	95.471	7927	357	1	1	7925	7925	100	7927	1	7927	0	12648	Arg00	Zt	Zt05	Zt
Arg00.chr_4_2954965_2962889_7925_CACTTT	Zt05_unitig_000_4000049_4007975_7927_GTTCAA	95.471	7927	357	1	1	7925	7925	100	7927	1	7927	0	12648	Arg00	Zt	Zt05	Zt
Arg00.chr_4_2954965_2962889_7925_CACTTT	Zt05_unitig_000_1646824_1654750_7927_CCCACC	95.471	7927	357	1	1	7925	7925	100	7927	1	7927	0	12648	Arg00	Zt	Zt05	Zt
Arg00.chr_4_2954965_2962889_7925_CACTTT	CNR93.chr_1_5211009_5218933_7925_GTCACA	95.47	7925	359	0	1	7925	7925	100	1	7925	7925	0	12646	Arg00	Zt	CNR93	Zt
Arg00.chr_4_2954965_2962889_7925_CACTTT	3D1.chr_15_292158_300084_7927_CCCTCA	95.459	7927	358	1	1	7925	7925	100	7927	1	7927	0	12643	Arg00	Zt	3D1	Zt
Arg00.chr_4_2954965_2962889_7925_CACTTT	CNR93.chr_3_3508301_3516227_7927_CTCCGT	95.433	7927	360	1	1	7925	7925	100	1	7927	7927	0	12632	Arg00	Zt	CNR93	Zt
Arg00.chr_4_2954965_2962889_7925_CACTTT	OregS90.chr_18_38987_46913_7927_CACTTC	95.383	7927	364	1	1	7925	7925	100	7927	1	7927	0	12610	Arg00	Zt	OregS90	Zt
Arg00.chr_4_2954965_2962889_7925_CACTTT	Zt05_unitig_025_438944_446870_7927_TATTGG	95.37	7927	365	1	1	7925	7925	100	1	7927	7927	0	12604	Arg00	Zt	Zt05	Zt
Arg00.chr_4_2954965_2962889_7925_CACTTT	CNR93.chr_8_336694_344620_7927_GTCACG	95.332	7927	368	1	1	7925	7925	100	7927	1	7927	0	12587	Arg00	Zt	CNR93	Zt
Arg00.chr_4_2954965_2962889_7925_CACTTT	Arg00.chr_1_266930_274856_7927_CTAGGC	95.32	7927	369	1	1	7925	7925	100	1	7927	7927	0	12582	Arg00	Zt	Arg00	Zt
Arg00.chr_4_2954965_2962889_7925_CACTTT	CNR93.chr_19_299330_307256_7927_GCATTC	95.307	7927	370	1	1	7925	7925	100	7927	1	7927	0	12576	Arg00	Zt	CNR93	Zt
Arg00.chr_4_2954965_2962889_7925_CACTTT	Arg00.chr_20_321022_328948_7927_CGCGCC	95.307	7927	370	1	1	7925	7925	100	1	7927	7927	0	12576	Arg00	Zt	Arg00	Zt
Arg00.chr_4_2954965_2962889_7925_CACTTT	Arg00.chr_1_3269639_3277565_7927_CAAGGT	95.307	7927	370	1	1	7925	7925	100	1	7927	7927	0	12576	Arg00	Zt	Arg00	Zt
Arg00.chr_4_2954965_2962889_7925_CACTTT	Arg00.chr_1_292564_300490_7927_CGTCTG	95.257	7927	374	1	1	7925	7925	100	1	7927	7927	0	12554	Arg00	Zt	Arg00	Zt
Arg00.chr_4_2954965_2962889_7925_CACTTT	CH95.chr_15_293444_301370_7927_CTAGCG	95.194	7927	379	1	1	7925	7925	100	1	7927	7927	0	12526	Arg00	Zt	CH95	Zt
Arg00.chr_4_2954965_2962889_7925_CACTTT	CH95.chr_11_467734_475660_7927_TTCGAG	95.181	7927	380	1	1	7925	7925	100	1	7927	7927	0	12521	Arg00	Zt	CH95	Zt
Arg00.chr_4_2954965_2962889_7925_CACTTT	Arg00.chr_8_969099_977025_7927_CTGGAA	95.143	7927	383	1	1	7925	7925	100	7927	1	7927	0	12504	Arg00	Zt	Arg00	Zt
Arg00.chr_4_2954965_2962889_7925_CACTTT	Arg00.chr_7_445488_453414_7927_TACTTG	95.143	7927	383	1	1	7925	7925	100	7927	1	7927	0	12504	Arg00	Zt	Arg00	Zt
Arg00.chr_4_2954965_2962889_7925_CACTTT	Arg00.chr_4_1722627_1730553_7927_CTGGGC	95.143	7927	383	1	1	7925	7925	100	7927	1	7927	0	12504	Arg00	Zt	Arg00	Zt
Arg00.chr_4_2954965_2962889_7925_CACTTT	Arg00.chr_4_1487014_1494940_7927_CTTTCC	95.143	7927	383	1	1	7925	7925	100	7927	1	7927	0	12504	Arg00	Zt	Arg00	Zt
Arg00.chr_4_2954965_2962889_7925_CACTTT	Arg00.chr_4_1425560_1433486_7927_CAAGCG	95.143	7927	383	1	1	7925	7925	100	1	7927	7927	0	12504	Arg00	Zt	Arg00	Zt
Arg00.chr_4_2954965_2962889_7925_CACTTT	Arg00.chr_4_920404_928330_7927_GTCTAA	95.143	7927	383	1	1	7925	7925	100	1	7927	7927	0	12504	Arg00	Zt	Arg00	Zt
Arg00.chr_4_2954965_2962889_7925_CACTTT	Arg00.chr_21_361571_369497_7927_GCTGTC	95.143	7927	383	1	1	7925	7925	100	7927	1	7927	0	12504	Arg00	Zt	Arg00	Zt
Arg00.chr_4_2954965_2962889_7925_CACTTT	Arg00.chr_2_1644747_1652673_7927_CAAGAC	95.143	7927	383	1	1	7925	7925	100	7927	1	7927	0	12504	Arg00	Zt	Arg00	Zt
Arg00.chr_4_2954965_2962889_7925_CACTTT	Arg00.chr_19_195804_203730_7927_ATCGAA	95.143	7927	383	1	1	7925	7925	100	1	7927	7927	0	12504	Arg00	Zt	Arg00	Zt
Arg00.chr_4_2954965_2962889_7925_CACTTT	Arg00.chr_13_1265229_1273155_7927_TCAGCC	95.143	7927	383	1	1	7925	7925	100	7927	1	7927	0	12504	Arg00	Zt	Arg00	Zt
Arg00.chr_4_2954965_2962889_7925_CACTTT	Arg00.chr_10_582449_590375_7927_ACGGAG	95.143	7927	383	1	1	7925	7925	100	1	7927	7927	0	12504	Arg00	Zt	Arg00	Zt
Arg00.chr_4_2954965_2962889_7925_CACTTT	Arg00.chr_1_4644024_4651950_7927_GTTTGC	95.143	7927	383	1	1	7925	7925	100	7927	1	7927	0	12504	Arg00	Zt	Arg00	Zt
Arg00.chr_4_2954965_2962889_7925_CACTTT	Arg00.chr_1_3637071_3644997_7927_GGATGA	95.143	7927	383	1	1	7925	7925	100	1	7927	7927	0	12504	Arg00	Zt	Arg00	Zt
Arg00.chr_4_2954965_2962889_7925_CACTTT	Arg00.chr_1_171745_179671_7927_GCGGCT	95.143	7927	383	1	1	7925	7925	100	7927	1	7927	0	12504	Arg00	Zt	Arg00	Zt
Arg00.chr_4_2954965_2962889_7925_CACTTT	CH95.chr_20_40325_48251_7927_GATCGT	95.131	7927	384	1	1	7925	7925	100	7927	1	7927	0	12499	Arg00	Zt	CH95	Zt
Arg00.chr_4_2954965_2962889_7925_CACTTT	Arg00.chr_10_686800_694727_7928_CTCGCC	95.131	7928	383	2	1	7925	7925	100	1	7928	7928	0	12499	Arg00	Zt	Arg00	Zt
Arg00.chr_4_2954965_2962889_7925_CACTTT	CNR93.chr_19_24399_32325_7927_GACCCC	95.118	7927	385	1	1	7925	7925	100	7927	1	7927	0	12493	Arg00	Zt	CNR93	Zt
Arg00.chr_4_2954965_2962889_7925_CACTTT	Aus01.chr_16_516535_524461_7927_GTGGCC	95.093	7927	387	1	1	7925	7925	100	7927	1	7927	0	12482	Arg00	Zt	Aus01	Zt
Arg00.chr_4_2954965_2962889_7925_CACTTT	1A5.chr_20_169421_177347_7927_CTGGGC	95.08	7927	388	1	1	7925	7925	100	7927	1	7927	0	12477	Arg00	Zt	1A5	Zt
Arg00.chr_4_2954965_2962889_7925_CACTTT	1A5.chr_17_362768_370694_7927_ATCAGG	95.08	7927	388	1	1	7925	7925	100	7927	1	7927	0	12477	Arg00	Zt	1A5	Zt
Arg00.chr_4_2954965_2962889_7925_CACTTT	1A5.chr_12_787913_795839_7927_GCCAGG	95.08	7927	388	1	1	7925	7925	100	7927	1	7927	0	12477	Arg00	Zt	1A5	Zt
Arg00.chr_4_2954965_2962889_7925_CACTTT	1A5.chr_1_3248913_3256839_7927_ATGCGA	95.08	7927	388	1	1	7925	7925	100	7927	1	7927	0	12477	Arg00	Zt	1A5	Zt
Arg00.chr_4_2954965_2962889_7925_CACTTT	M4_9.chr_14	95.08	7927	388	1	1	7925	7925	100	7927	1	7927	0	12477	Arg00	Zt	M4_9	Zt
Arg00.chr_4_2954965_2962889_7925_CACTTT	M4_9.chr_11	95.08	7927	388	1	1	7925	7925	100	7927	1	7927	0	12477	Arg00	Zt	M4_9	Zt
Arg00.chr_4_2954965_2962889_7925_CACTTT	M4_9.chr_9	95.08	7927	388	1	1	7925	7925	100	7927	1	7927	0	12477	Arg00	Zt	M4_9	Zt
Arg00.chr_4_2954965_2962889_7925_CACTTT	M4_8.chr_9	95.08	7927	388	1	1	7925	7925	100	1	7927	7927	0	12477	Arg00	Zt	M4_8	Zt
Arg00.chr_4_2954965_2962889_7925_CACTTT	M4_8.chr_6_12.12	95.08	7927	388	1	1	7925	7925	100	7927	1	7927	0	12477	Arg00	Zt	M4_8	Zt
Arg00.chr_4_2954965_2962889_7925_CACTTT	M4_8.chr_6_12.03	95.08	7927	388	1	1	7925	7925	100	7927	1	7927	0	12477	Arg00	Zt	M4_8	Zt
Arg00.chr_4_2954965_2962889_7925_CACTTT	M4_64.chr_18	95.08	7927	388	1	1	7925	7925	100	1	7927	7927	0	12477	Arg00	Zt	M4_64	Zt
Arg00.chr_4_2954965_2962889_7925_CACTTT	M4_64.chr_15	95.08	7927	388	1	1	7925	7925	100	7927	1	7927	0	12477	Arg00	Zt	M4_64	Zt
Arg00.chr_4_2954965_2962889_7925_CACTTT	M4_64.chr_14	95.08	7927	388	1	1	7925	7925	100	7927	1	7927	0	12477	Arg00	Zt	M4_64	Zt
Arg00.chr_4_2954965_2962889_7925_CACTTT	M4_64.chr_12	95.08	7927	388	1	1	7925	7925	100	1	7927	7927	0	12477	Arg00	Zt	M4_64	Zt
Arg00.chr_4_2954965_2962889_7925_CACTTT	M4_30.chr_18	95.08	7927	388	1	1	7925	7925	100	1	7927	7927	0	12477	Arg00	Zt	M4_30	Zt
Arg00.chr_4_2954965_2962889_7925_CACTTT	M4_30.chr_12	95.08	7927	388	1	1	7925	7925	100	7927	1	7927	0	12477	Arg00	Zt	M4_30	Zt
Arg00.chr_4_2954965_2962889_7925_CACTTT	M4_30.chr_1	95.08	7927	388	1	1	7925	7925	100	1	7927	7927	0	12477	Arg00	Zt	M4_30	Zt
Arg00.chr_4_2954965_2962889_7925_CACTTT	M3_45.chr_18	95.08	7927	388	1	1	7925	7925	100	1	7927	7927	0	12477	Arg00	Zt	M3_45	Zt
Arg00.chr_4_2954965_2962889_7925_CACTTT	M3_45.chr_14	95.08	7927	388	1	1	7925	7925	100	1	7927	7927	0	12477	Arg00	Zt	M3_45	Zt
Arg00.chr_4_2954965_2962889_7925_CACTTT	M3_45.chr_12	95.08	7927	388	1	1	7925	7925	100	1	7927	7927	0	12477	Arg00	Zt	M3_45	Zt
Arg00.chr_4_2954965_2962889_7925_CACTTT	M3_45.chr_1	95.08	7927	388	1	1	7925	7925	100	1	7927	7927	0	12477	Arg00	Zt	M3_45	Zt
Arg00.chr_4_2954965_2962889_7925_CACTTT	M3_19.chr_15	95.08	7927	388	1	1	7925	7925	100	1	7927	7927	0	12477	Arg00	Zt	M3_19	Zt
Arg00.chr_4_2954965_2962889_7925_CACTTT	M3_19.chr_14	95.08	7927	388	1	1	7925	7925	100	7927	1	7927	0	12477	Arg00	Zt	M3_19	Zt
Arg00.chr_4_2954965_2962889_7925_CACTTT	M3_19.chr_9	95.08	7927	388	1	1	7925	7925	100	1	7927	7927	0	12477	Arg00	Zt	M3_19	Zt
Arg00.chr_4_2954965_2962889_7925_CACTTT	M2_20.chr_6_181946_189872_7927_TTTTCC	95.08	7927	388	1	1	7925	7925	100	7927	1	7927	0	12477	Arg00	Zt	M2_20	Zt
Arg00.chr_4_2954965_2962889_7925_CACTTT	M2_1.chr_12	95.08	7927	388	1	1	7925	7925	100	7927	1	7927	0	12477	Arg00	Zt	M2_1	Zt
Arg00.chr_4_2954965_2962889_7925_CACTTT	M2_1.chr_9	95.08	7927	388	1	1	7925	7925	100	1	7927	7927	0	12477	Arg00	Zt	M2_1	Zt
Arg00.chr_4_2954965_2962889_7925_CACTTT	M2_11.chr_20	95.08	7927	388	1	1	7925	7925	100	7927	1	7927	0	12477	Arg00	Zt	M2_11	Zt
Arg00.chr_4_2954965_2962889_7925_CACTTT	M2_11.chr_12	95.08	7927	388	1	1	7925	7925	100	7927	1	7927	0	12477	Arg00	Zt	M2_11	Zt
Arg00.chr_4_2954965_2962889_7925_CACTTT	M2_11.chr_3	95.08	7927	388	1	1	7925	7925	100	1	7927	7927	0	12477	Arg00	Zt	M2_11	Zt
Arg00.chr_4_2954965_2962889_7925_CACTTT	M1_A66.2.chr_6	95.08	7927	388	1	1	7925	7925	100	7927	1	7927	0	12477	Arg00	Zt	M1_A66.2	Zt
Arg00.chr_4_2954965_2962889_7925_CACTTT	M1_A2.2.chr_12	95.08	7927	388	1	1	7925	7925	100	7927	1	7927	0	12477	Arg00	Zt	M1_A2.2	Zt
Arg00.chr_4_2954965_2962889_7925_CACTTT	M1_A2.2.chr_9	95.08	7927	388	1	1	7925	7925	100	1	7927	7927	0	12477	Arg00	Zt	M1_A2.2	Zt
Arg00.chr_4_2954965_2962889_7925_CACTTT	M1_A2.2.chr_4	95.08	7927	388	1	1	7925	7925	100	7927	1	7927	0	12477	Arg00	Zt	M1_A2.2	Zt
Arg00.chr_4_2954965_2962889_7925_CACTTT	Aus01.chr_15_378989_386915_7927_TTGAAC	95.08	7927	388	1	1	7925	7925	100	7927	1	7927	0	12477	Arg00	Zt	Aus01	Zt
Arg00.chr_4_2954965_2962889_7925_CACTTT	M4_8.chr_2	95.068	7928	388	2	1	7925	7925	100	1	7928	7928	0	12471	Arg00	Zt	M4_8	Zt
Arg00.chr_4_2954965_2962889_7925_CACTTT	CH95.chr_7_965062_972988_7927_CGCAGG	95.067	7927	389	1	1	7925	7925	100	7927	1	7927	0	12471	Arg00	Zt	CH95	Zt
Arg00.chr_4_2954965_2962889_7925_CACTTT	CH95.chr_7_782424_790350_7927_GGCGTG	95.067	7927	389	1	1	7925	7925	100	7927	1	7927	0	12471	Arg00	Zt	CH95	Zt
Arg00.chr_4_2954965_2962889_7925_CACTTT	CH95.chr_6_1851092_1859018_7927_AATGGA	95.067	7927	389	1	1	7925	7925	100	1	7927	7927	0	12471	Arg00	Zt	CH95	Zt
Arg00.chr_4_2954965_2962889_7925_CACTTT	CH95.chr_2_2721013_2728939_7927_CGCAGA	95.067	7927	389	1	1	7925	7925	100	7927	1	7927	0	12471	Arg00	Zt	CH95	Zt
Arg00.chr_4_2954965_2962889_7925_CACTTT	CH95.chr_15_60677_68603_7927_ACCTCG	95.067	7927	389	1	1	7925	7925	100	7927	1	7927	0	12471	Arg00	Zt	CH95	Zt
Arg00.chr_4_2954965_2962889_7925_CACTTT	CH95.chr_1_5765161_5773087_7927_TATTCA	95.067	7927	389	1	1	7925	7925	100	1	7927	7927	0	12471	Arg00	Zt	CH95	Zt
Arg00.chr_4_2954965_2962889_7925_CACTTT	CH95.chr_1_5383401_5391327_7927_ACTAAA	95.067	7927	389	1	1	7925	7925	100	1	7927	7927	0	12471	Arg00	Zt	CH95	Zt
Arg00.chr_4_2954965_2962889_7925_CACTTT	Aus01.chr_12_280388_288314_7927_GTCTCA	95.067	7927	389	1	1	7925	7925	100	1	7927	7927	0	12471	Arg00	Zt	Aus01	Zt
Arg00.chr_4_2954965_2962889_7925_CACTTT	Aus01.chr_10_1189725_1197651_7927_ACCATG	95.067	7927	389	1	1	7925	7925	100	7927	1	7927	0	12471	Arg00	Zt	Aus01	Zt
Arg00.chr_4_2954965_2962889_7925_CACTTT	1A5.chr_2_52220_73491_21272_CGTGAT	95.067	7927	387	3	1	7925	7925	100	7925	1	21272	0	12469	Arg00	Zt	1A5	Zt
Arg00.chr_4_2954965_2962889_7925_CACTTT	1A5.chr_2_52220_60144_7925_CGTGAT	95.067	7927	387	3	1	7925	7925	100	7925	1	7925	0	12469	Arg00	Zt	1A5	Zt
Arg00.chr_4_2954965_2962889_7925_CACTTT	M4_8.chr_15	95.067	7927	388	2	1	7925	7925	100	1	7926	7926	0	12469	Arg00	Zt	M4_8	Zt
Arg00.chr_4_2954965_2962889_7925_CACTTT	M4_8.chr_3	95.067	7927	388	2	1	7925	7925	100	1	7926	7926	0	12469	Arg00	Zt	M4_8	Zt
Arg00.chr_4_2954965_2962889_7925_CACTTT	M2_1.chr_14	95.067	7927	388	2	1	7925	7925	100	7926	1	7926	0	12469	Arg00	Zt	M2_1	Zt
Arg00.chr_4_2954965_2962889_7925_CACTTT	M2_1.chr_3	95.067	7927	388	2	1	7925	7925	100	1	7926	7926	0	12469	Arg00	Zt	M2_1	Zt
Arg00.chr_4_2954965_2962889_7925_CACTTT	Zt05_unitig_020_723775_731701_7927_CGCAAG	95.055	7927	390	1	1	7925	7925	100	1	7927	7927	0	12466	Arg00	Zt	Zt05	Zt
Arg00.chr_4_2954965_2962889_7925_CACTTT	Aus01.chr_8_68199_76125_7927_GAGGAA	95.055	7927	390	1	1	7925	7925	100	1	7927	7927	0	12466	Arg00	Zt	Aus01	Zt
Arg00.chr_4_2954965_2962889_7925_CACTTT	Aus01.chr_3_2476735_2484661_7927_CACATC	95.042	7927	391	1	1	7925	7925	100	1	7927	7927	0	12460	Arg00	Zt	Aus01	Zt
Arg00.chr_4_2954965_2962889_7925_CACTTT	M2_20.chr_6_158906_166834_7929_CGTCGG	95.031	7929	390	3	1	7925	7925	100	7929	1	7929	0	12456	Arg00	Zt	M2_20	Zt
Arg00.chr_4_2954965_2962889_7925_CACTTT	1A5.chr_2_65569_73491_7923_CACAAA	95.042	7927	386	6	1	7924	7925	99	7923	1	7923	0	12454	Arg00	Zt	1A5	Zt
Arg00.chr_4_2954965_2962889_7925_CACTTT	Aus01.chr_12_1381551_1389477_7927_CTCCAC	95.03	7927	392	1	1	7925	7925	100	1	7927	7927	0	12454	Arg00	Zt	Aus01	Zt
Arg00.chr_4_2954965_2962889_7925_CACTTT	Aus01.chr_10_1523611_1531537_7927_CTCGGC	95.03	7927	392	1	1	7925	7925	100	7927	1	7927	0	12454	Arg00	Zt	Aus01	Zt
Arg00.chr_4_2954965_2962889_7925_CACTTT	1E4.chr_13_556844_564770_7927_CGTTAC	95.017	7927	393	1	1	7925	7925	100	7927	1	7927	0	12449	Arg00	Zt	1E4	Zt
Arg00.chr_4_2954965_2962889_7925_CACTTT	1E4.chr_8_366106_374032_7927_TCTGAC	95.017	7927	393	1	1	7925	7925	100	7927	1	7927	0	12449	Arg00	Zt	1E4	Zt
Arg00.chr_4_2954965_2962889_7925_CACTTT	1E4.chr_4_1224224_1232150_7927_CCCTTG	95.017	7927	393	1	1	7925	7925	100	7927	1	7927	0	12449	Arg00	Zt	1E4	Zt
Arg00.chr_4_2954965_2962889_7925_CACTTT	M4_9.chr_13	95.017	7927	393	1	1	7925	7925	100	7927	1	7927	0	12449	Arg00	Zt	M4_9	Zt
Arg00.chr_4_2954965_2962889_7925_CACTTT	M4_9.chr_4	95.017	7927	393	1	1	7925	7925	100	7927	1	7927	0	12449	Arg00	Zt	M4_9	Zt
Arg00.chr_4_2954965_2962889_7925_CACTTT	M4_9.chr_1	95.017	7927	393	1	1	7925	7925	100	7927	1	7927	0	12449	Arg00	Zt	M4_9	Zt
Arg00.chr_4_2954965_2962889_7925_CACTTT	M4_8.chr_13	95.017	7927	393	1	1	7925	7925	100	7927	1	7927	0	12449	Arg00	Zt	M4_8	Zt
Arg00.chr_4_2954965_2962889_7925_CACTTT	M4_64.chr_10	95.017	7927	393	1	1	7925	7925	100	1	7927	7927	0	12449	Arg00	Zt	M4_64	Zt
Arg00.chr_4_2954965_2962889_7925_CACTTT	M4_64.chr_8	95.017	7927	393	1	1	7925	7925	100	7927	1	7927	0	12449	Arg00	Zt	M4_64	Zt
Arg00.chr_4_2954965_2962889_7925_CACTTT	M4_64.chr_5	95.017	7927	393	1	1	7925	7925	100	7927	1	7927	0	12449	Arg00	Zt	M4_64	Zt
Arg00.chr_4_2954965_2962889_7925_CACTTT	M4_30.chr_19	95.017	7927	393	1	1	7925	7925	100	7927	1	7927	0	12449	Arg00	Zt	M4_30	Zt
Arg00.chr_4_2954965_2962889_7925_CACTTT	M4_30.chr_14	95.017	7927	393	1	1	7925	7925	100	7927	1	7927	0	12449	Arg00	Zt	M4_30	Zt
Arg00.chr_4_2954965_2962889_7925_CACTTT	M4_30.chr_13	95.017	7927	393	1	1	7925	7925	100	7927	1	7927	0	12449	Arg00	Zt	M4_30	Zt
Arg00.chr_4_2954965_2962889_7925_CACTTT	M4_30.chr_10	95.017	7927	393	1	1	7925	7925	100	1	7927	7927	0	12449	Arg00	Zt	M4_30	Zt
Arg00.chr_4_2954965_2962889_7925_CACTTT	M4_30.chr_8	95.017	7927	393	1	1	7925	7925	100	7927	1	7927	0	12449	Arg00	Zt	M4_30	Zt
Arg00.chr_4_2954965_2962889_7925_CACTTT	M4_30.chr_5	95.017	7927	393	1	1	7925	7925	100	7927	1	7927	0	12449	Arg00	Zt	M4_30	Zt
Arg00.chr_4_2954965_2962889_7925_CACTTT	M3_45.chr_19	95.017	7927	393	1	1	7925	7925	100	7927	1	7927	0	12449	Arg00	Zt	M3_45	Zt
Arg00.chr_4_2954965_2962889_7925_CACTTT	M3_45.chr_10	95.017	7927	393	1	1	7925	7925	100	1	7927	7927	0	12449	Arg00	Zt	M3_45	Zt
Arg00.chr_4_2954965_2962889_7925_CACTTT	M3_45.chr_8	95.017	7927	393	1	1	7925	7925	100	7927	1	7927	0	12449	Arg00	Zt	M3_45	Zt
Arg00.chr_4_2954965_2962889_7925_CACTTT	M3_45.chr_5	95.017	7927	393	1	1	7925	7925	100	7927	1	7927	0	12449	Arg00	Zt	M3_45	Zt
Arg00.chr_4_2954965_2962889_7925_CACTTT	M3_19.chr_13	95.017	7927	393	1	1	7925	7925	100	7927	1	7927	0	12449	Arg00	Zt	M3_19	Zt
Arg00.chr_4_2954965_2962889_7925_CACTTT	M3_19.chr_7	95.017	7927	393	1	1	7925	7925	100	7927	1	7927	0	12449	Arg00	Zt	M3_19	Zt
Arg00.chr_4_2954965_2962889_7925_CACTTT	M3_19.chr_1	95.017	7927	393	1	1	7925	7925	100	7927	1	7927	0	12449	Arg00	Zt	M3_19	Zt
Arg00.chr_4_2954965_2962889_7925_CACTTT	M2_20.chr_14_285354_293280_7927_GGTTTT	95.017	7927	393	1	1	7925	7925	100	7927	1	7927	0	12449	Arg00	Zt	M2_20	Zt
Arg00.chr_4_2954965_2962889_7925_CACTTT	M2_20.chr_14_205188_213114_7927_CTAGTG	95.017	7927	393	1	1	7925	7925	100	7927	1	7927	0	12449	Arg00	Zt	M2_20	Zt
Arg00.chr_4_2954965_2962889_7925_CACTTT	M2_20.chr_13_594392_602318_7927_CGTTAC	95.017	7927	393	1	1	7925	7925	100	7927	1	7927	0	12449	Arg00	Zt	M2_20	Zt
Arg00.chr_4_2954965_2962889_7925_CACTTT	M2_20.chr_13_129791_137717_7927_CTCGTC	95.017	7927	393	1	1	7925	7925	100	7927	1	7927	0	12449	Arg00	Zt	M2_20	Zt
Arg00.chr_4_2954965_2962889_7925_CACTTT	M2_20.chr_8_365302_373228_7927_TCTGAC	95.017	7927	393	1	1	7925	7925	100	7927	1	7927	0	12449	Arg00	Zt	M2_20	Zt
Arg00.chr_4_2954965_2962889_7925_CACTTT	M2_20.chr_7_602047_609973_7927_CAGCCA	95.017	7927	393	1	1	7925	7925	100	7927	1	7927	0	12449	Arg00	Zt	M2_20	Zt
Arg00.chr_4_2954965_2962889_7925_CACTTT	M2_20.chr_5_1010592_1018518_7927_TCAATG	95.017	7927	393	1	1	7925	7925	100	7927	1	7927	0	12449	Arg00	Zt	M2_20	Zt
Arg00.chr_4_2954965_2962889_7925_CACTTT	M2_20.chr_4_1358509_1366435_7927_CCCTTG	95.017	7927	393	1	1	7925	7925	100	7927	1	7927	0	12449	Arg00	Zt	M2_20	Zt
Arg00.chr_4_2954965_2962889_7925_CACTTT	M2_1.chr_10	95.017	7927	393	1	1	7925	7925	100	1	7927	7927	0	12449	Arg00	Zt	M2_1	Zt
Arg00.chr_4_2954965_2962889_7925_CACTTT	M2_11.chr_13	95.017	7927	393	1	1	7925	7925	100	7927	1	7927	0	12449	Arg00	Zt	M2_11	Zt
Arg00.chr_4_2954965_2962889_7925_CACTTT	M1_A66.2.chr_14	95.017	7927	393	1	1	7925	7925	100	7927	1	7927	0	12449	Arg00	Zt	M1_A66.2	Zt
Arg00.chr_4_2954965_2962889_7925_CACTTT	M1_A66.2.chr_13	95.017	7927	393	1	1	7925	7925	100	7927	1	7927	0	12449	Arg00	Zt	M1_A66.2	Zt
Arg00.chr_4_2954965_2962889_7925_CACTTT	M1_A66.2.chr_7	95.017	7927	393	1	1	7925	7925	100	7927	1	7927	0	12449	Arg00	Zt	M1_A66.2	Zt
Arg00.chr_4_2954965_2962889_7925_CACTTT	M1_A66.2.chr_5	95.017	7927	393	1	1	7925	7925	100	7927	1	7927	0	12449	Arg00	Zt	M1_A66.2	Zt
Arg00.chr_4_2954965_2962889_7925_CACTTT	M1_A66.2.chr_4	95.017	7927	393	1	1	7925	7925	100	7927	1	7927	0	12449	Arg00	Zt	M1_A66.2	Zt
Arg00.chr_4_2954965_2962889_7925_CACTTT	M1_A2.2.chr_8	95.017	7927	393	1	1	7925	7925	100	7927	1	7927	0	12449	Arg00	Zt	M1_A2.2	Zt
Arg00.chr_4_2954965_2962889_7925_CACTTT	M1_A2.2.chr_7	95.017	7927	393	1	1	7925	7925	100	7927	1	7927	0	12449	Arg00	Zt	M1_A2.2	Zt
Arg00.chr_4_2954965_2962889_7925_CACTTT	M1_A2.2.chr_5	95.017	7927	393	1	1	7925	7925	100	7927	1	7927	0	12449	Arg00	Zt	M1_A2.2	Zt
Arg00.chr_4_2954965_2962889_7925_CACTTT	Aus01.chr_10_406632_414558_7927_CATGTG	95.017	7927	393	1	1	7925	7925	100	1	7927	7927	0	12449	Arg00	Zt	Aus01	Zt
Arg00.chr_4_2954965_2962889_7925_CACTTT	Aus01.chr_2_973824_981750_7927_GGCGGG	95.017	7927	393	1	1	7925	7925	100	7927	1	7927	0	12449	Arg00	Zt	Aus01	Zt
Arg00.chr_4_2954965_2962889_7925_CACTTT	M4_8.chr_4	95.005	7928	393	2	1	7925	7925	100	7928	1	7928	0	12443	Arg00	Zt	M4_8	Zt
Arg00.chr_4_2954965_2962889_7925_CACTTT	M3_19.chr_4	95.005	7928	393	2	1	7925	7925	100	7928	1	7928	0	12443	Arg00	Zt	M3_19	Zt
Arg00.chr_4_2954965_2962889_7925_CACTTT	M3_19.chr_5	95.004	7927	393	2	1	7925	7925	100	7926	1	7926	0	12441	Arg00	Zt	M3_19	Zt
Arg00.chr_4_2954965_2962889_7925_CACTTT	CNR93.chr_2_1208662_1222198_13537_GCTCAG	95.386	7802	357	2	1	7799	7925	100	13537	5736	13537	0	12410	Arg00	Zt	CNR93	Zt
Arg00.chr_4_2954965_2962889_7925_CACTTT	1A5.chr_17_333879_346527_12649_GTCAAG	94.932	7932	388	11	1	7925	7925	100	7925	1	12649	0	12408	Arg00	Zt	1A5	Zt
Arg00.chr_4_2954965_2962889_7925_CACTTT	1A5.chr_17_333879_341803_7925_GTCAAG	94.932	7932	388	11	1	7925	7925	100	7925	1	7925	0	12408	Arg00	Zt	1A5	Zt
Arg00.chr_4_2954965_2962889_7925_CACTTT	1A5.chr_14_226550_243258_16709_GCACCC	95.05	7878	388	1	50	7925	7925	100	7878	1	16709	0	12386	Arg00	Zt	1A5	Zt
Arg00.chr_4_2954965_2962889_7925_CACTTT	Aus01.chr_2_244398_257715_13318_GGTATC	95	7860	391	1	68	7925	7925	100	7860	1	13318	0	12336	Arg00	Zt	Aus01	Zt
Arg00.chr_4_2954965_2962889_7925_CACTTT	Aus01.chr_2_228057_257715_29659_GGTATC	95	7860	391	1	68	7925	7925	100	24201	16342	29659	0	12336	Arg00	Zt	Aus01	Zt
Arg00.chr_4_2954965_2962889_7925_CACTTT	1E4.chr_19_273089_290020_16932_TGAGTG	94.9	7883	392	9	46	7925	7925	100	7876	1	16932	0	12321	Arg00	Zt	1E4	Zt
Arg00.chr_4_2954965_2962889_7925_CACTTT	1E4.chr_7_462435_471827_9393_CAGCCA	94.624	7757	389	21	1	7735	7925	100	9393	1643	9393	0	11989	Arg00	Zt	1E4	Zt
Arg00.chr_4_2954965_2962889_7925_CACTTT	1A5.chr_6_2204840_2226376_21537_CTGTTC	95.203	7233	343	3	695	7925	7925	100	14307	21537	21537	0	11431	Arg00	Zt	1A5	Zt
Arg00.chr_4_2954965_2962889_7925_CACTTT	1E4.chr_10_555718_568038_12321_CAAGCT	94.89	7025	341	16	912	7925	7925	100	5304	12321	12321	0	10968	Arg00	Zt	1E4	Zt
Arg00.chr_4_2954965_2962889_7925_CACTTT	1E4.chr_14_225052_238361_13310_CTAGTG	94.922	6814	340	5	1	6809	7925	100	13310	6498	13310	0	10661	Arg00	Zt	1E4	Zt
Arg00.chr_4_2954965_2962889_7925_CACTTT	3D1.chr_16_91305_102462_11158_GACGCC	95.754	5935	252	0	1991	7925	7925	100	5935	1	11158	0	9564	Arg00	Zt	3D1	Zt
Arg00.chr_4_2954965_2962889_7925_CACTTT	IPO323.chr_20	87.366	4116	514	5	1	4112	7925	99	7886	3773	7886	0	4715	Arg00	Zt	IPO323	Zt
Arg00.chr_4_2954965_2962889_7925_CACTTT	3D1.chr_16_97618_102462_4845_GGCGTC	94.462	2817	154	1	1	2815	7925	36	4845	2029	4845	0	4337	Arg00	Zt	3D1	Zt
Arg00.chr_6_1882060_1889986_7927_CGTCGG	CNR93.chr_1_2976111_2984037_7927_GTCAGC	96.871	7927	248	0	1	7927	7927	100	7927	1	7927	0	13265	Arg00	Zt	CNR93	Zt
Arg00.chr_6_1882060_1889986_7927_CGTCGG	Arg00.chr_10_700169_708095_7927_GCGTCG	96.834	7927	251	0	1	7927	7927	100	7927	1	7927	0	13248	Arg00	Zt	Arg00	Zt
Arg00.chr_6_1882060_1889986_7927_CGTCGG	Arg00.chr_10_686800_708095_21296_CTCGCC	96.834	7927	251	0	1	7927	7927	100	21296	13370	21296	0	13248	Arg00	Zt	Arg00	Zt
Arg00.chr_6_1882060_1889986_7927_CGTCGG	Arg00.chr_9_1780265_1788191_7927_AAGATG	96.758	7927	257	0	1	7927	7927	100	1	7927	7927	0	13215	Arg00	Zt	Arg00	Zt
Arg00.chr_6_1882060_1889986_7927_CGTCGG	Arg00.chr_11_1580856_1588782_7927_CATTGG	96.758	7927	257	0	1	7927	7927	100	1	7927	7927	0	13215	Arg00	Zt	Arg00	Zt
Arg00.chr_6_1882060_1889986_7927_CGTCGG	CRI10.chr_19_323102_331027_7926_GCAGAC	96.733	7927	258	1	1	7927	7927	100	7926	1	7926	0	13202	Arg00	Zt	CRI10	Zt
Arg00.chr_6_1882060_1889986_7927_CGTCGG	Arg00.chr_2_3013934_3021860_7927_CACGAC	96.682	7927	263	0	1	7927	7927	100	7927	1	7927	0	13182	Arg00	Zt	Arg00	Zt
Arg00.chr_6_1882060_1889986_7927_CGTCGG	Arg00.chr_19_293507_301433_7927_GTTTGG	96.657	7927	265	0	1	7927	7927	100	7927	1	7927	0	13171	Arg00	Zt	Arg00	Zt
Arg00.chr_6_1882060_1889986_7927_CGTCGG	Arg00.chr_18_174595_182521_7927_CCTGAG	96.657	7927	265	0	1	7927	7927	100	7927	1	7927	0	13171	Arg00	Zt	Arg00	Zt
Arg00.chr_6_1882060_1889986_7927_CGTCGG	Arg00.chr_10_756395_764321_7927_TCCGAG	96.619	7927	268	0	1	7927	7927	100	1	7927	7927	0	13154	Arg00	Zt	Arg00	Zt
Arg00.chr_6_1882060_1889986_7927_CGTCGG	Zt05_unitig_000_2532232_2540158_7927_CACGTG	96.607	7927	269	0	1	7927	7927	100	7927	1	7927	0	13149	Arg00	Zt	Zt05	Zt
Arg00.chr_6_1882060_1889986_7927_CGTCGG	OregS90.chr_4_1686933_1694859_7927_CTTATC	96.581	7927	271	0	1	7927	7927	100	7927	1	7927	0	13138	Arg00	Zt	OregS90	Zt
Arg00.chr_6_1882060_1889986_7927_CGTCGG	3D1.chr_12_369784_377710_7927_GGCGGG	96.543	7927	274	0	1	7927	7927	100	7927	1	7927	0	13121	Arg00	Zt	3D1	Zt
Arg00.chr_6_1882060_1889986_7927_CGTCGG	CNR93.chr_1_4150284_4158210_7927_GTTAAG	96.543	7927	274	0	1	7927	7927	100	1	7927	7927	0	13121	Arg00	Zt	CNR93	Zt
Arg00.chr_6_1882060_1889986_7927_CGTCGG	UR95.chr_14_184645_192571_7927_CATGAG	96.531	7927	275	0	1	7927	7927	100	7927	1	7927	0	13116	Arg00	Zt	UR95	Zt
Arg00.chr_6_1882060_1889986_7927_CGTCGG	OregS90.chr_10_352578_360504_7927_ACAGTC	96.531	7927	275	0	1	7927	7927	100	1	7927	7927	0	13116	Arg00	Zt	OregS90	Zt
Arg00.chr_6_1882060_1889986_7927_CGTCGG	Arg00.chr_11_126450_134376_7927_CTCTAA	96.506	7927	277	0	1	7927	7927	100	7927	1	7927	0	13104	Arg00	Zt	Arg00	Zt
Arg00.chr_6_1882060_1889986_7927_CGTCGG	3D7.chr_7_420697_428623_7927_CCTAGC	96.493	7927	278	0	1	7927	7927	100	1	7927	7927	0	13099	Arg00	Zt	3D7	Zt
Arg00.chr_6_1882060_1889986_7927_CGTCGG	1A5.chr_1_5670237_5678163_7927_CCGTGT	96.48	7927	279	0	1	7927	7927	100	7927	1	7927	0	13093	Arg00	Zt	1A5	Zt
Arg00.chr_6_1882060_1889986_7927_CGTCGG	1A5.chr_4_1539732_1547658_7927_CTGCTT	96.468	7927	280	0	1	7927	7927	100	1	7927	7927	0	13088	Arg00	Zt	1A5	Zt
Arg00.chr_6_1882060_1889986_7927_CGTCGG	1A5.chr_2_2086610_2094536_7927_CTCTCC	96.468	7927	280	0	1	7927	7927	100	7927	1	7927	0	13088	Arg00	Zt	1A5	Zt
Arg00.chr_6_1882060_1889986_7927_CGTCGG	M4_64.chr_4	96.468	7927	280	0	1	7927	7927	100	1	7927	7927	0	13088	Arg00	Zt	M4_64	Zt
Arg00.chr_6_1882060_1889986_7927_CGTCGG	M4_30.chr_4	96.468	7927	280	0	1	7927	7927	100	1	7927	7927	0	13088	Arg00	Zt	M4_30	Zt
Arg00.chr_6_1882060_1889986_7927_CGTCGG	M3_45.chr_4	96.468	7927	280	0	1	7927	7927	100	1	7927	7927	0	13088	Arg00	Zt	M3_45	Zt
Arg00.chr_6_1882060_1889986_7927_CGTCGG	M2_1.chr_4	96.468	7927	280	0	1	7927	7927	100	1	7927	7927	0	13088	Arg00	Zt	M2_1	Zt
Arg00.chr_6_1882060_1889986_7927_CGTCGG	M2_11.chr_4	96.468	7927	280	0	1	7927	7927	100	1	7927	7927	0	13088	Arg00	Zt	M2_11	Zt
Arg00.chr_6_1882060_1889986_7927_CGTCGG	M1_A2.2.chr_2	96.468	7927	280	0	1	7927	7927	100	7927	1	7927	0	13088	Arg00	Zt	M1_A2.2	Zt
Arg00.chr_6_1882060_1889986_7927_CGTCGG	Arg00.chr_11_924037_931963_7927_CGCAGC	96.468	7927	280	0	1	7927	7927	100	7927	1	7927	0	13088	Arg00	Zt	Arg00	Zt
Arg00.chr_6_1882060_1889986_7927_CGTCGG	CNR93.chr_17_74681_82607_7927_CACGAG	96.43	7927	283	0	1	7927	7927	100	7927	1	7927	0	13071	Arg00	Zt	CNR93	Zt
Arg00.chr_6_1882060_1889986_7927_CGTCGG	CNR93.chr_17_66174_82607_16434_CTCGTG	96.43	7927	283	0	1	7927	7927	100	16434	8508	16434	0	13071	Arg00	Zt	CNR93	Zt
Arg00.chr_6_1882060_1889986_7927_CGTCGG	CNR93.chr_17_65955_82607_16653_CCCGCT	96.43	7927	283	0	1	7927	7927	100	16653	8727	16653	0	13071	Arg00	Zt	CNR93	Zt
Arg00.chr_6_1882060_1889986_7927_CGTCGG	1A5.chr_1_947734_955660_7927_ATTAAC	96.417	7927	284	0	1	7927	7927	100	7927	1	7927	0	13066	Arg00	Zt	1A5	Zt
Arg00.chr_6_1882060_1889986_7927_CGTCGG	1A5.chr_1_861048_868974_7927_CTGCTC	96.417	7927	284	0	1	7927	7927	100	1	7927	7927	0	13066	Arg00	Zt	1A5	Zt
Arg00.chr_6_1882060_1889986_7927_CGTCGG	M4_8.chr_1	96.417	7927	284	0	1	7927	7927	100	7927	1	7927	0	13066	Arg00	Zt	M4_8	Zt
Arg00.chr_6_1882060_1889986_7927_CGTCGG	M2_20.chr_1_906644_914570_7927_ATTAAC	96.417	7927	284	0	1	7927	7927	100	7927	1	7927	0	13066	Arg00	Zt	M2_20	Zt
Arg00.chr_6_1882060_1889986_7927_CGTCGG	M2_1.chr_1	96.417	7927	284	0	1	7927	7927	100	7927	1	7927	0	13066	Arg00	Zt	M2_1	Zt
Arg00.chr_6_1882060_1889986_7927_CGTCGG	M2_11.chr_1	96.417	7927	284	0	1	7927	7927	100	7927	1	7927	0	13066	Arg00	Zt	M2_11	Zt
Arg00.chr_6_1882060_1889986_7927_CGTCGG	M1_A66.2.chr_1	96.417	7927	284	0	1	7927	7927	100	7927	1	7927	0	13066	Arg00	Zt	M1_A66.2	Zt
Arg00.chr_6_1882060_1889986_7927_CGTCGG	M1_A2.2.chr_1	96.417	7927	284	0	1	7927	7927	100	7927	1	7927	0	13066	Arg00	Zt	M1_A2.2	Zt
Arg00.chr_6_1882060_1889986_7927_CGTCGG	CRI10.chr_15_542187_550113_7927_GGCATG	96.417	7927	284	0	1	7927	7927	100	1	7927	7927	0	13066	Arg00	Zt	CRI10	Zt
Arg00.chr_6_1882060_1889986_7927_CGTCGG	CRI10.chr_15_498670_521925_23256_CATATG	96.418	7928	283	1	1	7927	7927	100	7928	1	23256	0	13066	Arg00	Zt	CRI10	Zt
Arg00.chr_6_1882060_1889986_7927_CGTCGG	CRI10.chr_15_498670_506597_7928_CATATG	96.418	7928	283	1	1	7927	7927	100	7928	1	7928	0	13066	Arg00	Zt	CRI10	Zt
Arg00.chr_6_1882060_1889986_7927_CGTCGG	CNR93.chr_11_1394893_1402822_7930_CACAAG	96.406	7930	282	1	1	7927	7927	100	7930	1	7930	0	13062	Arg00	Zt	CNR93	Zt
Arg00.chr_6_1882060_1889986_7927_CGTCGG	Arg00.chr_20_171430_179356_7927_CACGCG	96.392	7927	286	0	1	7927	7927	100	1	7927	7927	0	13055	Arg00	Zt	Arg00	Zt
Arg00.chr_6_1882060_1889986_7927_CGTCGG	3D1.chr_8_451497_459423_7927_CGCTAG	96.367	7927	288	0	1	7927	7927	100	1	7927	7927	0	13044	Arg00	Zt	3D1	Zt
Arg00.chr_6_1882060_1889986_7927_CGTCGG	3D1.chr_3_2254336_2262262_7927_GACGAT	96.367	7927	288	0	1	7927	7927	100	7927	1	7927	0	13044	Arg00	Zt	3D1	Zt
Arg00.chr_6_1882060_1889986_7927_CGTCGG	Arg00.chr_1_5368329_5376255_7927_CCGGTG	96.354	7927	289	0	1	7927	7927	100	7927	1	7927	0	13038	Arg00	Zt	Arg00	Zt
Arg00.chr_6_1882060_1889986_7927_CGTCGG	CNR93.chr_5_1542331_1550257_7927_CATGTG	96.342	7927	290	0	1	7927	7927	100	7927	1	7927	0	13032	Arg00	Zt	CNR93	Zt
Arg00.chr_6_1882060_1889986_7927_CGTCGG	CRI10.chr_15_513999_521925_7927_AGTACG	96.304	7927	293	0	1	7927	7927	100	7927	1	7927	0	13016	Arg00	Zt	CRI10	Zt
Arg00.chr_6_1882060_1889986_7927_CGTCGG	1A5.chr_14_71892_79818_7927_ATCTGC	96.291	7927	294	0	1	7927	7927	100	7927	1	7927	0	13010	Arg00	Zt	1A5	Zt
Arg00.chr_6_1882060_1889986_7927_CGTCGG	OregS90.chr_8_2120249_2128175_7927_CTCGCG	96.291	7927	294	0	1	7927	7927	100	1	7927	7927	0	13010	Arg00	Zt	OregS90	Zt
Arg00.chr_6_1882060_1889986_7927_CGTCGG	M2_20.chr_14_71913_79839_7927_ATCTGC	96.291	7927	294	0	1	7927	7927	100	7927	1	7927	0	13010	Arg00	Zt	M2_20	Zt
Arg00.chr_6_1882060_1889986_7927_CGTCGG	M2_11.chr_14	96.291	7927	294	0	1	7927	7927	100	7927	1	7927	0	13010	Arg00	Zt	M2_11	Zt
Arg00.chr_6_1882060_1889986_7927_CGTCGG	M1_A2.2.chr_14	96.291	7927	294	0	1	7927	7927	100	7927	1	7927	0	13010	Arg00	Zt	M1_A2.2	Zt
Arg00.chr_6_1882060_1889986_7927_CGTCGG	Zt05_unitig_021_640407_648333_7927_GTAAAA	96.279	7927	295	0	1	7927	7927	100	1	7927	7927	0	13005	Arg00	Zt	Zt05	Zt
Arg00.chr_6_1882060_1889986_7927_CGTCGG	3D7.chr_11_543973_551900_7928_CAAAGT	96.279	7928	294	1	1	7927	7927	100	7928	1	7928	0	13005	Arg00	Zt	3D7	Zt
Arg00.chr_6_1882060_1889986_7927_CGTCGG	CRI10.chr_4_416415_424341_7927_GTCCCA	96.279	7927	295	0	1	7927	7927	100	7927	1	7927	0	13005	Arg00	Zt	CRI10	Zt
Arg00.chr_6_1882060_1889986_7927_CGTCGG	Zt05_unitig_025_438944_446870_7927_TATTGG	96.253	7927	297	0	1	7927	7927	100	7927	1	7927	0	12994	Arg00	Zt	Zt05	Zt
Arg00.chr_6_1882060_1889986_7927_CGTCGG	Zt05_unitig_000_4000049_4007975_7927_GTTCAA	96.228	7927	299	0	1	7927	7927	100	1	7927	7927	0	12983	Arg00	Zt	Zt05	Zt
Arg00.chr_6_1882060_1889986_7927_CGTCGG	1E4.chr_2_3217078_3225004_7927_CATAAG	96.228	7927	299	0	1	7927	7927	100	7927	1	7927	0	12983	Arg00	Zt	1E4	Zt
Arg00.chr_6_1882060_1889986_7927_CGTCGG	M4_9.chr_2	96.228	7927	299	0	1	7927	7927	100	7927	1	7927	0	12983	Arg00	Zt	M4_9	Zt
Arg00.chr_6_1882060_1889986_7927_CGTCGG	M4_64.chr_3	96.228	7927	299	0	1	7927	7927	100	1	7927	7927	0	12983	Arg00	Zt	M4_64	Zt
Arg00.chr_6_1882060_1889986_7927_CGTCGG	M4_64.chr_2	96.228	7927	299	0	1	7927	7927	100	7927	1	7927	0	12983	Arg00	Zt	M4_64	Zt
Arg00.chr_6_1882060_1889986_7927_CGTCGG	M4_30.chr_2	96.228	7927	299	0	1	7927	7927	100	7927	1	7927	0	12983	Arg00	Zt	M4_30	Zt
Arg00.chr_6_1882060_1889986_7927_CGTCGG	M3_45.chr_2	96.228	7927	299	0	1	7927	7927	100	7927	1	7927	0	12983	Arg00	Zt	M3_45	Zt
Arg00.chr_6_1882060_1889986_7927_CGTCGG	M3_19.chr_2	96.228	7927	299	0	1	7927	7927	100	7927	1	7927	0	12983	Arg00	Zt	M3_19	Zt
Arg00.chr_6_1882060_1889986_7927_CGTCGG	M2_1.chr_2	96.228	7927	299	0	1	7927	7927	100	7927	1	7927	0	12983	Arg00	Zt	M2_1	Zt
Arg00.chr_6_1882060_1889986_7927_CGTCGG	M2_11.chr_2	96.228	7927	299	0	1	7927	7927	100	7927	1	7927	0	12983	Arg00	Zt	M2_11	Zt
Arg00.chr_6_1882060_1889986_7927_CGTCGG	M1_A66.2.chr_2	96.228	7927	299	0	1	7927	7927	100	7927	1	7927	0	12983	Arg00	Zt	M1_A66.2	Zt
Arg00.chr_6_1882060_1889986_7927_CGTCGG	1E4.chr_11_1540233_1548159_7927_TGGCAT	96.203	7927	301	0	1	7927	7927	100	7927	1	7927	0	12971	Arg00	Zt	1E4	Zt
Arg00.chr_6_1882060_1889986_7927_CGTCGG	M4_64.chr_11	96.203	7927	301	0	1	7927	7927	100	7927	1	7927	0	12971	Arg00	Zt	M4_64	Zt
Arg00.chr_6_1882060_1889986_7927_CGTCGG	M2_20.chr_11_1608436_1616362_7927_TGGCAT	96.203	7927	301	0	1	7927	7927	100	7927	1	7927	0	12971	Arg00	Zt	M2_20	Zt
Arg00.chr_6_1882060_1889986_7927_CGTCGG	M2_11.chr_11	96.203	7927	301	0	1	7927	7927	100	7927	1	7927	0	12971	Arg00	Zt	M2_11	Zt
Arg00.chr_6_1882060_1889986_7927_CGTCGG	M1_A66.2.chr_11	96.203	7927	301	0	1	7927	7927	100	7927	1	7927	0	12971	Arg00	Zt	M1_A66.2	Zt
Arg00.chr_6_1882060_1889986_7927_CGTCGG	M4_30.chr_11	96.191	7928	301	1	1	7927	7927	100	7928	1	7928	0	12966	Arg00	Zt	M4_30	Zt
Arg00.chr_6_1882060_1889986_7927_CGTCGG	CNR93.chr_3_73007_80933_7927_TCTAGC	96.165	7927	304	0	1	7927	7927	100	1	7927	7927	0	12955	Arg00	Zt	CNR93	Zt
Arg00.chr_6_1882060_1889986_7927_CGTCGG	CNR93.chr_16_67381_75307_7927_GCGGGC	96.165	7927	304	0	1	7927	7927	100	1	7927	7927	0	12955	Arg00	Zt	CNR93	Zt
Arg00.chr_6_1882060_1889986_7927_CGTCGG	Arg00.chr_20_321022_328948_7927_CGCGCC	96.165	7927	304	0	1	7927	7927	100	7927	1	7927	0	12955	Arg00	Zt	Arg00	Zt
Arg00.chr_6_1882060_1889986_7927_CGTCGG	CNR93.chr_3_3508301_3516227_7927_CTCCGT	96.127	7927	307	0	1	7927	7927	100	7927	1	7927	0	12938	Arg00	Zt	CNR93	Zt
Arg00.chr_6_1882060_1889986_7927_CGTCGG	Arg00.chr_1_3269639_3277565_7927_CAAGGT	96.115	7927	308	0	1	7927	7927	100	7927	1	7927	0	12933	Arg00	Zt	Arg00	Zt
Arg00.chr_6_1882060_1889986_7927_CGTCGG	UR95.chr_4_779325_787251_7927_CTCGAA	96.102	7927	309	0	1	7927	7927	100	7927	1	7927	0	12927	Arg00	Zt	UR95	Zt
Arg00.chr_6_1882060_1889986_7927_CGTCGG	CNR93.chr_11_1502909_1510835_7927_AGGGAA	96.077	7927	311	0	1	7927	7927	100	1	7927	7927	0	12916	Arg00	Zt	CNR93	Zt
Arg00.chr_6_1882060_1889986_7927_CGTCGG	CNR93.chr_8_336694_344620_7927_GTCACG	96.064	7927	312	0	1	7927	7927	100	1	7927	7927	0	12911	Arg00	Zt	CNR93	Zt
Arg00.chr_6_1882060_1889986_7927_CGTCGG	CNR93.chr_5_1501153_1509079_7927_CTTGGA	96.051	7927	313	0	1	7927	7927	100	7927	1	7927	0	12905	Arg00	Zt	CNR93	Zt
Arg00.chr_6_1882060_1889986_7927_CGTCGG	CNR93.chr_19_299330_307256_7927_GCATTC	96.039	7927	314	0	1	7927	7927	100	1	7927	7927	0	12899	Arg00	Zt	CNR93	Zt
Arg00.chr_6_1882060_1889986_7927_CGTCGG	M2_1.chr_20	96.014	7927	314	2	1	7927	7927	100	1	7925	7925	0	12887	Arg00	Zt	M2_1	Zt
Arg00.chr_6_1882060_1889986_7927_CGTCGG	Arg00.chr_4_2954965_2962889_7925_CACTTT	96.014	7927	314	1	1	7927	7927	100	7925	1	7925	0	12887	Arg00	Zt	Arg00	Zt
Arg00.chr_6_1882060_1889986_7927_CGTCGG	1A5.chr_1_761061_768987_7927_GACACA	96.001	7927	317	0	1	7927	7927	100	7927	1	7927	0	12883	Arg00	Zt	1A5	Zt
Arg00.chr_6_1882060_1889986_7927_CGTCGG	CNR93.chr_5_1720354_1728280_7927_TGCACC	95.988	7927	318	0	1	7927	7927	100	7927	1	7927	0	12877	Arg00	Zt	CNR93	Zt
Arg00.chr_6_1882060_1889986_7927_CGTCGG	Zt05_unitig_000_1646824_1654750_7927_CCCACC	95.938	7927	322	0	1	7927	7927	100	1	7927	7927	0	12855	Arg00	Zt	Zt05	Zt
Arg00.chr_6_1882060_1889986_7927_CGTCGG	OregS90.chr_18_38987_46913_7927_CACTTC	95.938	7927	322	0	1	7927	7927	100	1	7927	7927	0	12855	Arg00	Zt	OregS90	Zt
Arg00.chr_6_1882060_1889986_7927_CGTCGG	Arg00.chr_1_4484824_4492750_7927_TGCGGC	95.9	7927	325	0	1	7927	7927	100	7927	1	7927	0	12839	Arg00	Zt	Arg00	Zt
Arg00.chr_6_1882060_1889986_7927_CGTCGG	CNR93.chr_1_5211009_5218933_7925_GTCACA	95.9	7927	323	1	1	7927	7927	100	7925	1	7925	0	12837	Arg00	Zt	CNR93	Zt
Arg00.chr_6_1882060_1889986_7927_CGTCGG	CH95.chr_11_467734_475660_7927_TTCGAG	95.887	7927	326	0	1	7927	7927	100	7927	1	7927	0	12833	Arg00	Zt	CH95	Zt
Arg00.chr_6_1882060_1889986_7927_CGTCGG	CNR93.chr_19_24399_32325_7927_GACCCC	95.85	7927	329	0	1	7927	7927	100	1	7927	7927	0	12816	Arg00	Zt	CNR93	Zt
Arg00.chr_6_1882060_1889986_7927_CGTCGG	CNR93.chr_2_1208662_1222198_13537_GCTCAG	96.274	7811	289	2	119	7927	7927	100	5727	13537	13537	0	12811	Arg00	Zt	CNR93	Zt
Arg00.chr_6_1882060_1889986_7927_CGTCGG	CH95.chr_20_40325_48251_7927_GATCGT	95.837	7927	330	0	1	7927	7927	100	1	7927	7927	0	12811	Arg00	Zt	CH95	Zt
Arg00.chr_6_1882060_1889986_7927_CGTCGG	CH95.chr_15_293444_301370_7927_CTAGCG	95.824	7927	331	0	1	7927	7927	100	7927	1	7927	0	12805	Arg00	Zt	CH95	Zt
Arg00.chr_6_1882060_1889986_7927_CGTCGG	Arg00.chr_8_969099_977025_7927_CTGGAA	95.824	7927	331	0	1	7927	7927	100	1	7927	7927	0	12805	Arg00	Zt	Arg00	Zt
Arg00.chr_6_1882060_1889986_7927_CGTCGG	Arg00.chr_7_445488_453414_7927_TACTTG	95.824	7927	331	0	1	7927	7927	100	1	7927	7927	0	12805	Arg00	Zt	Arg00	Zt
Arg00.chr_6_1882060_1889986_7927_CGTCGG	Arg00.chr_4_1722627_1730553_7927_CTGGGC	95.824	7927	331	0	1	7927	7927	100	1	7927	7927	0	12805	Arg00	Zt	Arg00	Zt
Arg00.chr_6_1882060_1889986_7927_CGTCGG	Arg00.chr_4_1487014_1494940_7927_CTTTCC	95.824	7927	331	0	1	7927	7927	100	1	7927	7927	0	12805	Arg00	Zt	Arg00	Zt
Arg00.chr_6_1882060_1889986_7927_CGTCGG	Arg00.chr_4_1425560_1433486_7927_CAAGCG	95.824	7927	331	0	1	7927	7927	100	7927	1	7927	0	12805	Arg00	Zt	Arg00	Zt
Arg00.chr_6_1882060_1889986_7927_CGTCGG	Arg00.chr_4_920404_928330_7927_GTCTAA	95.824	7927	331	0	1	7927	7927	100	7927	1	7927	0	12805	Arg00	Zt	Arg00	Zt
Arg00.chr_6_1882060_1889986_7927_CGTCGG	Arg00.chr_21_361571_369497_7927_GCTGTC	95.824	7927	331	0	1	7927	7927	100	1	7927	7927	0	12805	Arg00	Zt	Arg00	Zt
Arg00.chr_6_1882060_1889986_7927_CGTCGG	Arg00.chr_2_1644747_1652673_7927_CAAGAC	95.824	7927	331	0	1	7927	7927	100	1	7927	7927	0	12805	Arg00	Zt	Arg00	Zt
Arg00.chr_6_1882060_1889986_7927_CGTCGG	Arg00.chr_19_195804_203730_7927_ATCGAA	95.824	7927	331	0	1	7927	7927	100	7927	1	7927	0	12805	Arg00	Zt	Arg00	Zt
Arg00.chr_6_1882060_1889986_7927_CGTCGG	Arg00.chr_13_1265229_1273155_7927_TCAGCC	95.824	7927	331	0	1	7927	7927	100	1	7927	7927	0	12805	Arg00	Zt	Arg00	Zt
Arg00.chr_6_1882060_1889986_7927_CGTCGG	Arg00.chr_10_582449_590375_7927_ACGGAG	95.824	7927	331	0	1	7927	7927	100	7927	1	7927	0	12805	Arg00	Zt	Arg00	Zt
Arg00.chr_6_1882060_1889986_7927_CGTCGG	Arg00.chr_1_4644024_4651950_7927_GTTTGC	95.824	7927	331	0	1	7927	7927	100	1	7927	7927	0	12805	Arg00	Zt	Arg00	Zt
Arg00.chr_6_1882060_1889986_7927_CGTCGG	Arg00.chr_1_3637071_3644997_7927_GGATGA	95.824	7927	331	0	1	7927	7927	100	7927	1	7927	0	12805	Arg00	Zt	Arg00	Zt
Arg00.chr_6_1882060_1889986_7927_CGTCGG	Arg00.chr_1_171745_179671_7927_GCGGCT	95.824	7927	331	0	1	7927	7927	100	1	7927	7927	0	12805	Arg00	Zt	Arg00	Zt
Arg00.chr_6_1882060_1889986_7927_CGTCGG	Arg00.chr_10_686800_694727_7928_CTCGCC	95.812	7928	331	1	1	7927	7927	100	7928	1	7928	0	12800	Arg00	Zt	Arg00	Zt
Arg00.chr_6_1882060_1889986_7927_CGTCGG	3D7.chr_2_1181988_1189914_7927_CATAGG	95.799	7927	333	0	1	7927	7927	100	7927	1	7927	0	12794	Arg00	Zt	3D7	Zt
Arg00.chr_6_1882060_1889986_7927_CGTCGG	CH95.chr_7_965062_972988_7927_CGCAGG	95.799	7927	333	0	1	7927	7927	100	1	7927	7927	0	12794	Arg00	Zt	CH95	Zt
Arg00.chr_6_1882060_1889986_7927_CGTCGG	CH95.chr_7_782424_790350_7927_GGCGTG	95.799	7927	333	0	1	7927	7927	100	1	7927	7927	0	12794	Arg00	Zt	CH95	Zt
Arg00.chr_6_1882060_1889986_7927_CGTCGG	CH95.chr_6_1851092_1859018_7927_AATGGA	95.799	7927	333	0	1	7927	7927	100	7927	1	7927	0	12794	Arg00	Zt	CH95	Zt
Arg00.chr_6_1882060_1889986_7927_CGTCGG	CH95.chr_2_2721013_2728939_7927_CGCAGA	95.799	7927	333	0	1	7927	7927	100	1	7927	7927	0	12794	Arg00	Zt	CH95	Zt
Arg00.chr_6_1882060_1889986_7927_CGTCGG	CH95.chr_15_60677_68603_7927_ACCTCG	95.799	7927	333	0	1	7927	7927	100	1	7927	7927	0	12794	Arg00	Zt	CH95	Zt
Arg00.chr_6_1882060_1889986_7927_CGTCGG	CH95.chr_1_5765161_5773087_7927_TATTCA	95.799	7927	333	0	1	7927	7927	100	7927	1	7927	0	12794	Arg00	Zt	CH95	Zt
Arg00.chr_6_1882060_1889986_7927_CGTCGG	CH95.chr_1_5383401_5391327_7927_ACTAAA	95.799	7927	333	0	1	7927	7927	100	7927	1	7927	0	12794	Arg00	Zt	CH95	Zt
Arg00.chr_6_1882060_1889986_7927_CGTCGG	Zt05_unitig_020_723775_731701_7927_CGCAAG	95.787	7927	334	0	1	7927	7927	100	7927	1	7927	0	12789	Arg00	Zt	Zt05	Zt
Arg00.chr_6_1882060_1889986_7927_CGTCGG	1A5.chr_20_169421_177347_7927_CTGGGC	95.787	7927	334	0	1	7927	7927	100	1	7927	7927	0	12789	Arg00	Zt	1A5	Zt
Arg00.chr_6_1882060_1889986_7927_CGTCGG	1A5.chr_17_362768_370694_7927_ATCAGG	95.787	7927	334	0	1	7927	7927	100	1	7927	7927	0	12789	Arg00	Zt	1A5	Zt
Arg00.chr_6_1882060_1889986_7927_CGTCGG	1A5.chr_12_787913_795839_7927_GCCAGG	95.787	7927	334	0	1	7927	7927	100	1	7927	7927	0	12789	Arg00	Zt	1A5	Zt
Arg00.chr_6_1882060_1889986_7927_CGTCGG	1A5.chr_1_3248913_3256839_7927_ATGCGA	95.787	7927	334	0	1	7927	7927	100	1	7927	7927	0	12789	Arg00	Zt	1A5	Zt
Arg00.chr_6_1882060_1889986_7927_CGTCGG	M4_9.chr_14	95.787	7927	334	0	1	7927	7927	100	1	7927	7927	0	12789	Arg00	Zt	M4_9	Zt
Arg00.chr_6_1882060_1889986_7927_CGTCGG	M4_9.chr_11	95.787	7927	334	0	1	7927	7927	100	1	7927	7927	0	12789	Arg00	Zt	M4_9	Zt
Arg00.chr_6_1882060_1889986_7927_CGTCGG	M4_9.chr_9	95.787	7927	334	0	1	7927	7927	100	1	7927	7927	0	12789	Arg00	Zt	M4_9	Zt
Arg00.chr_6_1882060_1889986_7927_CGTCGG	M4_8.chr_9	95.787	7927	334	0	1	7927	7927	100	7927	1	7927	0	12789	Arg00	Zt	M4_8	Zt
Arg00.chr_6_1882060_1889986_7927_CGTCGG	M4_8.chr_6_12.12	95.787	7927	334	0	1	7927	7927	100	1	7927	7927	0	12789	Arg00	Zt	M4_8	Zt
Arg00.chr_6_1882060_1889986_7927_CGTCGG	M4_8.chr_6_12.03	95.787	7927	334	0	1	7927	7927	100	1	7927	7927	0	12789	Arg00	Zt	M4_8	Zt
Arg00.chr_6_1882060_1889986_7927_CGTCGG	M4_64.chr_18	95.787	7927	334	0	1	7927	7927	100	7927	1	7927	0	12789	Arg00	Zt	M4_64	Zt
Arg00.chr_6_1882060_1889986_7927_CGTCGG	M4_64.chr_15	95.787	7927	334	0	1	7927	7927	100	1	7927	7927	0	12789	Arg00	Zt	M4_64	Zt
Arg00.chr_6_1882060_1889986_7927_CGTCGG	M4_64.chr_14	95.787	7927	334	0	1	7927	7927	100	1	7927	7927	0	12789	Arg00	Zt	M4_64	Zt
Arg00.chr_6_1882060_1889986_7927_CGTCGG	M4_64.chr_12	95.787	7927	334	0	1	7927	7927	100	7927	1	7927	0	12789	Arg00	Zt	M4_64	Zt
Arg00.chr_6_1882060_1889986_7927_CGTCGG	M4_30.chr_18	95.787	7927	334	0	1	7927	7927	100	7927	1	7927	0	12789	Arg00	Zt	M4_30	Zt
Arg00.chr_6_1882060_1889986_7927_CGTCGG	M4_30.chr_12	95.787	7927	334	0	1	7927	7927	100	1	7927	7927	0	12789	Arg00	Zt	M4_30	Zt
Arg00.chr_6_1882060_1889986_7927_CGTCGG	M4_30.chr_1	95.787	7927	334	0	1	7927	7927	100	7927	1	7927	0	12789	Arg00	Zt	M4_30	Zt
Arg00.chr_6_1882060_1889986_7927_CGTCGG	M3_45.chr_18	95.787	7927	334	0	1	7927	7927	100	7927	1	7927	0	12789	Arg00	Zt	M3_45	Zt
Arg00.chr_6_1882060_1889986_7927_CGTCGG	M3_45.chr_14	95.787	7927	334	0	1	7927	7927	100	7927	1	7927	0	12789	Arg00	Zt	M3_45	Zt
Arg00.chr_6_1882060_1889986_7927_CGTCGG	M3_45.chr_12	95.787	7927	334	0	1	7927	7927	100	7927	1	7927	0	12789	Arg00	Zt	M3_45	Zt
Arg00.chr_6_1882060_1889986_7927_CGTCGG	M3_45.chr_1	95.787	7927	334	0	1	7927	7927	100	7927	1	7927	0	12789	Arg00	Zt	M3_45	Zt
Arg00.chr_6_1882060_1889986_7927_CGTCGG	M3_19.chr_15	95.787	7927	334	0	1	7927	7927	100	7927	1	7927	0	12789	Arg00	Zt	M3_19	Zt
Arg00.chr_6_1882060_1889986_7927_CGTCGG	M3_19.chr_14	95.787	7927	334	0	1	7927	7927	100	1	7927	7927	0	12789	Arg00	Zt	M3_19	Zt
Arg00.chr_6_1882060_1889986_7927_CGTCGG	M3_19.chr_9	95.787	7927	334	0	1	7927	7927	100	7927	1	7927	0	12789	Arg00	Zt	M3_19	Zt
Arg00.chr_6_1882060_1889986_7927_CGTCGG	M2_20.chr_6_181946_189872_7927_TTTTCC	95.787	7927	334	0	1	7927	7927	100	1	7927	7927	0	12789	Arg00	Zt	M2_20	Zt
Arg00.chr_6_1882060_1889986_7927_CGTCGG	M2_1.chr_12	95.787	7927	334	0	1	7927	7927	100	1	7927	7927	0	12789	Arg00	Zt	M2_1	Zt
Arg00.chr_6_1882060_1889986_7927_CGTCGG	M2_1.chr_9	95.787	7927	334	0	1	7927	7927	100	7927	1	7927	0	12789	Arg00	Zt	M2_1	Zt
Arg00.chr_6_1882060_1889986_7927_CGTCGG	M2_11.chr_20	95.787	7927	334	0	1	7927	7927	100	1	7927	7927	0	12789	Arg00	Zt	M2_11	Zt
Arg00.chr_6_1882060_1889986_7927_CGTCGG	M2_11.chr_12	95.787	7927	334	0	1	7927	7927	100	1	7927	7927	0	12789	Arg00	Zt	M2_11	Zt
Arg00.chr_6_1882060_1889986_7927_CGTCGG	M2_11.chr_3	95.787	7927	334	0	1	7927	7927	100	7927	1	7927	0	12789	Arg00	Zt	M2_11	Zt
Arg00.chr_6_1882060_1889986_7927_CGTCGG	M1_A66.2.chr_6	95.787	7927	334	0	1	7927	7927	100	1	7927	7927	0	12789	Arg00	Zt	M1_A66.2	Zt
Arg00.chr_6_1882060_1889986_7927_CGTCGG	M1_A2.2.chr_12	95.787	7927	334	0	1	7927	7927	100	1	7927	7927	0	12789	Arg00	Zt	M1_A2.2	Zt
Arg00.chr_6_1882060_1889986_7927_CGTCGG	M1_A2.2.chr_9	95.787	7927	334	0	1	7927	7927	100	7927	1	7927	0	12789	Arg00	Zt	M1_A2.2	Zt
Arg00.chr_6_1882060_1889986_7927_CGTCGG	M1_A2.2.chr_4	95.787	7927	334	0	1	7927	7927	100	1	7927	7927	0	12789	Arg00	Zt	M1_A2.2	Zt
Arg00.chr_6_1882060_1889986_7927_CGTCGG	Aus01.chr_15_378989_386915_7927_TTGAAC	95.787	7927	334	0	1	7927	7927	100	1	7927	7927	0	12789	Arg00	Zt	Aus01	Zt
Arg00.chr_6_1882060_1889986_7927_CGTCGG	3D1.chr_15_292158_300084_7927_CCCTCA	95.774	7927	335	0	1	7927	7927	100	1	7927	7927	0	12783	Arg00	Zt	3D1	Zt
Arg00.chr_6_1882060_1889986_7927_CGTCGG	M4_8.chr_2	95.774	7928	334	1	1	7927	7927	100	7928	1	7928	0	12783	Arg00	Zt	M4_8	Zt
Arg00.chr_6_1882060_1889986_7927_CGTCGG	Aus01.chr_16_516535_524461_7927_GTGGCC	95.774	7927	335	0	1	7927	7927	100	1	7927	7927	0	12783	Arg00	Zt	Aus01	Zt
Arg00.chr_6_1882060_1889986_7927_CGTCGG	Aus01.chr_12_280388_288314_7927_GTCTCA	95.774	7927	335	0	1	7927	7927	100	7927	1	7927	0	12783	Arg00	Zt	Aus01	Zt
Arg00.chr_6_1882060_1889986_7927_CGTCGG	Aus01.chr_10_1189725_1197651_7927_ACCATG	95.774	7927	335	0	1	7927	7927	100	1	7927	7927	0	12783	Arg00	Zt	Aus01	Zt
Arg00.chr_6_1882060_1889986_7927_CGTCGG	1A5.chr_2_52220_73491_21272_CGTGAT	95.774	7927	333	2	1	7927	7927	100	1	7925	21272	0	12781	Arg00	Zt	1A5	Zt
Arg00.chr_6_1882060_1889986_7927_CGTCGG	1A5.chr_2_52220_60144_7925_CGTGAT	95.774	7927	333	2	1	7927	7927	100	1	7925	7925	0	12781	Arg00	Zt	1A5	Zt
Arg00.chr_6_1882060_1889986_7927_CGTCGG	M4_8.chr_15	95.774	7927	334	1	1	7927	7927	100	7926	1	7926	0	12781	Arg00	Zt	M4_8	Zt
Arg00.chr_6_1882060_1889986_7927_CGTCGG	M4_8.chr_3	95.774	7927	334	1	1	7927	7927	100	7926	1	7926	0	12781	Arg00	Zt	M4_8	Zt
Arg00.chr_6_1882060_1889986_7927_CGTCGG	M2_1.chr_14	95.774	7927	334	1	1	7927	7927	100	1	7926	7926	0	12781	Arg00	Zt	M2_1	Zt
Arg00.chr_6_1882060_1889986_7927_CGTCGG	M2_1.chr_3	95.774	7927	334	1	1	7927	7927	100	7926	1	7926	0	12781	Arg00	Zt	M2_1	Zt
Arg00.chr_6_1882060_1889986_7927_CGTCGG	Aus01.chr_8_68199_76125_7927_GAGGAA	95.761	7927	336	0	1	7927	7927	100	7927	1	7927	0	12778	Arg00	Zt	Aus01	Zt
Arg00.chr_6_1882060_1889986_7927_CGTCGG	M2_20.chr_6_158906_166834_7929_CGTCGG	95.75	7929	335	2	1	7927	7927	100	1	7929	7929	0	12774	Arg00	Zt	M2_20	Zt
Arg00.chr_6_1882060_1889986_7927_CGTCGG	Aus01.chr_3_2476735_2484661_7927_CACATC	95.749	7927	337	0	1	7927	7927	100	7927	1	7927	0	12772	Arg00	Zt	Aus01	Zt
Arg00.chr_6_1882060_1889986_7927_CGTCGG	Arg00.chr_1_266930_274856_7927_CTAGGC	95.736	7927	338	0	1	7927	7927	100	7927	1	7927	0	12767	Arg00	Zt	Arg00	Zt
Arg00.chr_6_1882060_1889986_7927_CGTCGG	1E4.chr_13_556844_564770_7927_CGTTAC	95.723	7927	339	0	1	7927	7927	100	1	7927	7927	0	12761	Arg00	Zt	1E4	Zt
Arg00.chr_6_1882060_1889986_7927_CGTCGG	1E4.chr_8_366106_374032_7927_TCTGAC	95.723	7927	339	0	1	7927	7927	100	1	7927	7927	0	12761	Arg00	Zt	1E4	Zt
Arg00.chr_6_1882060_1889986_7927_CGTCGG	1E4.chr_4_1224224_1232150_7927_CCCTTG	95.723	7927	339	0	1	7927	7927	100	1	7927	7927	0	12761	Arg00	Zt	1E4	Zt
Arg00.chr_6_1882060_1889986_7927_CGTCGG	1A5.chr_2_65569_73491_7923_CACAAA	95.736	7927	333	5	2	7927	7927	99	1	7923	7923	0	12761	Arg00	Zt	1A5	Zt
Arg00.chr_6_1882060_1889986_7927_CGTCGG	M4_9.chr_13	95.723	7927	339	0	1	7927	7927	100	1	7927	7927	0	12761	Arg00	Zt	M4_9	Zt
Arg00.chr_6_1882060_1889986_7927_CGTCGG	M4_9.chr_4	95.723	7927	339	0	1	7927	7927	100	1	7927	7927	0	12761	Arg00	Zt	M4_9	Zt
Arg00.chr_6_1882060_1889986_7927_CGTCGG	M4_9.chr_1	95.723	7927	339	0	1	7927	7927	100	1	7927	7927	0	12761	Arg00	Zt	M4_9	Zt
Arg00.chr_6_1882060_1889986_7927_CGTCGG	M4_8.chr_13	95.723	7927	339	0	1	7927	7927	100	1	7927	7927	0	12761	Arg00	Zt	M4_8	Zt
Arg00.chr_6_1882060_1889986_7927_CGTCGG	M4_64.chr_10	95.723	7927	339	0	1	7927	7927	100	7927	1	7927	0	12761	Arg00	Zt	M4_64	Zt
Arg00.chr_6_1882060_1889986_7927_CGTCGG	M4_64.chr_8	95.723	7927	339	0	1	7927	7927	100	1	7927	7927	0	12761	Arg00	Zt	M4_64	Zt
Arg00.chr_6_1882060_1889986_7927_CGTCGG	M4_64.chr_5	95.723	7927	339	0	1	7927	7927	100	1	7927	7927	0	12761	Arg00	Zt	M4_64	Zt
Arg00.chr_6_1882060_1889986_7927_CGTCGG	M4_30.chr_19	95.723	7927	339	0	1	7927	7927	100	1	7927	7927	0	12761	Arg00	Zt	M4_30	Zt
Arg00.chr_6_1882060_1889986_7927_CGTCGG	M4_30.chr_14	95.723	7927	339	0	1	7927	7927	100	1	7927	7927	0	12761	Arg00	Zt	M4_30	Zt
Arg00.chr_6_1882060_1889986_7927_CGTCGG	M4_30.chr_13	95.723	7927	339	0	1	7927	7927	100	1	7927	7927	0	12761	Arg00	Zt	M4_30	Zt
Arg00.chr_6_1882060_1889986_7927_CGTCGG	M4_30.chr_10	95.723	7927	339	0	1	7927	7927	100	7927	1	7927	0	12761	Arg00	Zt	M4_30	Zt
Arg00.chr_6_1882060_1889986_7927_CGTCGG	M4_30.chr_8	95.723	7927	339	0	1	7927	7927	100	1	7927	7927	0	12761	Arg00	Zt	M4_30	Zt
Arg00.chr_6_1882060_1889986_7927_CGTCGG	M4_30.chr_5	95.723	7927	339	0	1	7927	7927	100	1	7927	7927	0	12761	Arg00	Zt	M4_30	Zt
Arg00.chr_6_1882060_1889986_7927_CGTCGG	M3_45.chr_19	95.723	7927	339	0	1	7927	7927	100	1	7927	7927	0	12761	Arg00	Zt	M3_45	Zt
Arg00.chr_6_1882060_1889986_7927_CGTCGG	M3_45.chr_10	95.723	7927	339	0	1	7927	7927	100	7927	1	7927	0	12761	Arg00	Zt	M3_45	Zt
Arg00.chr_6_1882060_1889986_7927_CGTCGG	M3_45.chr_8	95.723	7927	339	0	1	7927	7927	100	1	7927	7927	0	12761	Arg00	Zt	M3_45	Zt
Arg00.chr_6_1882060_1889986_7927_CGTCGG	M3_45.chr_5	95.723	7927	339	0	1	7927	7927	100	1	7927	7927	0	12761	Arg00	Zt	M3_45	Zt
Arg00.chr_6_1882060_1889986_7927_CGTCGG	M3_19.chr_13	95.723	7927	339	0	1	7927	7927	100	1	7927	7927	0	12761	Arg00	Zt	M3_19	Zt
Arg00.chr_6_1882060_1889986_7927_CGTCGG	M3_19.chr_7	95.723	7927	339	0	1	7927	7927	100	1	7927	7927	0	12761	Arg00	Zt	M3_19	Zt
Arg00.chr_6_1882060_1889986_7927_CGTCGG	M3_19.chr_1	95.723	7927	339	0	1	7927	7927	100	1	7927	7927	0	12761	Arg00	Zt	M3_19	Zt
Arg00.chr_6_1882060_1889986_7927_CGTCGG	M2_20.chr_14_285354_293280_7927_GGTTTT	95.723	7927	339	0	1	7927	7927	100	1	7927	7927	0	12761	Arg00	Zt	M2_20	Zt
Arg00.chr_6_1882060_1889986_7927_CGTCGG	M2_20.chr_14_205188_213114_7927_CTAGTG	95.723	7927	339	0	1	7927	7927	100	1	7927	7927	0	12761	Arg00	Zt	M2_20	Zt
Arg00.chr_6_1882060_1889986_7927_CGTCGG	M2_20.chr_13_594392_602318_7927_CGTTAC	95.723	7927	339	0	1	7927	7927	100	1	7927	7927	0	12761	Arg00	Zt	M2_20	Zt
Arg00.chr_6_1882060_1889986_7927_CGTCGG	M2_20.chr_13_129791_137717_7927_CTCGTC	95.723	7927	339	0	1	7927	7927	100	1	7927	7927	0	12761	Arg00	Zt	M2_20	Zt
Arg00.chr_6_1882060_1889986_7927_CGTCGG	M2_20.chr_8_365302_373228_7927_TCTGAC	95.723	7927	339	0	1	7927	7927	100	1	7927	7927	0	12761	Arg00	Zt	M2_20	Zt
Arg00.chr_6_1882060_1889986_7927_CGTCGG	M2_20.chr_7_602047_609973_7927_CAGCCA	95.723	7927	339	0	1	7927	7927	100	1	7927	7927	0	12761	Arg00	Zt	M2_20	Zt
Arg00.chr_6_1882060_1889986_7927_CGTCGG	M2_20.chr_5_1010592_1018518_7927_TCAATG	95.723	7927	339	0	1	7927	7927	100	1	7927	7927	0	12761	Arg00	Zt	M2_20	Zt
Arg00.chr_6_1882060_1889986_7927_CGTCGG	M2_20.chr_4_1358509_1366435_7927_CCCTTG	95.723	7927	339	0	1	7927	7927	100	1	7927	7927	0	12761	Arg00	Zt	M2_20	Zt
Arg00.chr_6_1882060_1889986_7927_CGTCGG	M2_1.chr_10	95.723	7927	339	0	1	7927	7927	100	7927	1	7927	0	12761	Arg00	Zt	M2_1	Zt
Arg00.chr_6_1882060_1889986_7927_CGTCGG	M2_11.chr_13	95.723	7927	339	0	1	7927	7927	100	1	7927	7927	0	12761	Arg00	Zt	M2_11	Zt
Arg00.chr_6_1882060_1889986_7927_CGTCGG	M1_A66.2.chr_14	95.723	7927	339	0	1	7927	7927	100	1	7927	7927	0	12761	Arg00	Zt	M1_A66.2	Zt
Arg00.chr_6_1882060_1889986_7927_CGTCGG	M1_A66.2.chr_13	95.723	7927	339	0	1	7927	7927	100	1	7927	7927	0	12761	Arg00	Zt	M1_A66.2	Zt
Arg00.chr_6_1882060_1889986_7927_CGTCGG	M1_A66.2.chr_7	95.723	7927	339	0	1	7927	7927	100	1	7927	7927	0	12761	Arg00	Zt	M1_A66.2	Zt
Arg00.chr_6_1882060_1889986_7927_CGTCGG	M1_A66.2.chr_5	95.723	7927	339	0	1	7927	7927	100	1	7927	7927	0	12761	Arg00	Zt	M1_A66.2	Zt
Arg00.chr_6_1882060_1889986_7927_CGTCGG	M1_A66.2.chr_4	95.723	7927	339	0	1	7927	7927	100	1	7927	7927	0	12761	Arg00	Zt	M1_A66.2	Zt
Arg00.chr_6_1882060_1889986_7927_CGTCGG	M1_A2.2.chr_8	95.723	7927	339	0	1	7927	7927	100	1	7927	7927	0	12761	Arg00	Zt	M1_A2.2	Zt
Arg00.chr_6_1882060_1889986_7927_CGTCGG	M1_A2.2.chr_7	95.723	7927	339	0	1	7927	7927	100	1	7927	7927	0	12761	Arg00	Zt	M1_A2.2	Zt
Arg00.chr_6_1882060_1889986_7927_CGTCGG	M1_A2.2.chr_5	95.723	7927	339	0	1	7927	7927	100	1	7927	7927	0	12761	Arg00	Zt	M1_A2.2	Zt
Arg00.chr_6_1882060_1889986_7927_CGTCGG	M4_8.chr_4	95.711	7928	339	1	1	7927	7927	100	1	7928	7928	0	12755	Arg00	Zt	M4_8	Zt
Arg00.chr_6_1882060_1889986_7927_CGTCGG	M3_19.chr_4	95.711	7928	339	1	1	7927	7927	100	1	7928	7928	0	12755	Arg00	Zt	M3_19	Zt
Arg00.chr_6_1882060_1889986_7927_CGTCGG	Aus01.chr_12_1381551_1389477_7927_CTCCAC	95.711	7927	340	0	1	7927	7927	100	7927	1	7927	0	12755	Arg00	Zt	Aus01	Zt
Arg00.chr_6_1882060_1889986_7927_CGTCGG	Aus01.chr_10_1523611_1531537_7927_CTCGGC	95.711	7927	340	0	1	7927	7927	100	1	7927	7927	0	12755	Arg00	Zt	Aus01	Zt
Arg00.chr_6_1882060_1889986_7927_CGTCGG	M3_19.chr_5	95.711	7927	339	1	1	7927	7927	100	1	7926	7926	0	12754	Arg00	Zt	M3_19	Zt
Arg00.chr_6_1882060_1889986_7927_CGTCGG	Aus01.chr_10_406632_414558_7927_CATGTG	95.698	7927	341	0	1	7927	7927	100	7927	1	7927	0	12750	Arg00	Zt	Aus01	Zt
Arg00.chr_6_1882060_1889986_7927_CGTCGG	Aus01.chr_2_973824_981750_7927_GGCGGG	95.698	7927	341	0	1	7927	7927	100	1	7927	7927	0	12750	Arg00	Zt	Aus01	Zt
Arg00.chr_6_1882060_1889986_7927_CGTCGG	3D7.chr_2_1211415_1219341_7927_CTTCCC	95.686	7927	342	0	1	7927	7927	100	7927	1	7927	0	12744	Arg00	Zt	3D7	Zt
Arg00.chr_6_1882060_1889986_7927_CGTCGG	1A5.chr_17_333879_346527_12649_GTCAAG	95.651	7932	333	10	1	7927	7927	100	1	7925	12649	0	12726	Arg00	Zt	1A5	Zt
Arg00.chr_6_1882060_1889986_7927_CGTCGG	1A5.chr_17_333879_341803_7925_GTCAAG	95.651	7932	333	10	1	7927	7927	100	1	7925	7925	0	12726	Arg00	Zt	1A5	Zt
Arg00.chr_6_1882060_1889986_7927_CGTCGG	1A5.chr_14_226550_243258_16709_GCACCC	95.76	7878	334	0	1	7878	7927	100	1	7878	16709	0	12698	Arg00	Zt	1A5	Zt
Arg00.chr_6_1882060_1889986_7927_CGTCGG	Aus01.chr_2_244398_257715_13318_GGTATC	95.687	7860	339	0	1	7860	7927	100	1	7860	13318	0	12637	Arg00	Zt	Aus01	Zt
Arg00.chr_6_1882060_1889986_7927_CGTCGG	Aus01.chr_2_228057_257715_29659_GGTATC	95.687	7860	339	0	1	7860	7927	100	16342	24201	29659	0	12637	Arg00	Zt	Aus01	Zt
Arg00.chr_6_1882060_1889986_7927_CGTCGG	1E4.chr_19_273089_290020_16932_TGAGTG	95.599	7884	337	9	1	7882	7927	100	1	7876	16932	0	12628	Arg00	Zt	1E4	Zt
Arg00.chr_6_1882060_1889986_7927_CGTCGG	Arg00.chr_1_4403726_4411652_7927_CTCCTG	95.32	7927	371	0	1	7927	7927	100	1	7927	7927	0	12584	Arg00	Zt	Arg00	Zt
Arg00.chr_6_1882060_1889986_7927_CGTCGG	UR95.chr_20_222566_230492_7927_CACTAC	95.219	7927	379	0	1	7927	7927	100	7927	1	7927	0	12539	Arg00	Zt	UR95	Zt
Arg00.chr_6_1882060_1889986_7927_CGTCGG	Arg00.chr_1_292564_300490_7927_CGTCTG	95.194	7927	381	0	1	7927	7927	100	7927	1	7927	0	12528	Arg00	Zt	Arg00	Zt
Arg00.chr_6_1882060_1889986_7927_CGTCGG	1E4.chr_7_462435_471827_9393_CAGCCA	95.333	7757	336	20	191	7927	7927	100	1643	9393	9393	0	12296	Arg00	Zt	1E4	Zt
Arg00.chr_6_1882060_1889986_7927_CGTCGG	1A5.chr_6_2204840_2226376_21537_CTGTTC	95.936	7234	292	2	1	7234	7927	100	21537	14306	21537	0	11729	Arg00	Zt	1A5	Zt
Arg00.chr_6_1882060_1889986_7927_CGTCGG	1E4.chr_10_555718_568038_12321_CAAGCT	95.63	7025	291	15	1	7016	7927	100	12321	5304	12321	0	11258	Arg00	Zt	1E4	Zt
Arg00.chr_6_1882060_1889986_7927_CGTCGG	1E4.chr_14_225052_238361_13310_CTAGTG	95.584	6816	297	4	1115	7927	7927	100	6496	13310	13310	0	10916	Arg00	Zt	1E4	Zt
Arg00.chr_6_1882060_1889986_7927_CGTCGG	3D1.chr_16_91305_102462_11158_GACGCC	96.428	5935	212	0	1	5935	7927	100	1	5935	11158	0	9786	Arg00	Zt	3D1	Zt
Arg00.chr_6_1882060_1889986_7927_CGTCGG	IPO323.chr_20	86.905	4116	535	4	3814	7927	7927	99	3773	7886	7886	0	4612	Arg00	Zt	IPO323	Zt
Arg00.chr_6_1882060_1889986_7927_CGTCGG	3D1.chr_16_97618_102462_4845_GGCGTC	95.137	2817	137	0	5111	7927	7927	36	2029	4845	4845	0	4444	Arg00	Zt	3D1	Zt
Arg00.chr_7_445488_453414_7927_TACTTG	Arg00.chr_8_969099_977025_7927_CTGGAA	100	7927	0	0	1	7927	7927	100	1	7927	7927	0	14639	Arg00	Zt	Arg00	Zt
Arg00.chr_7_445488_453414_7927_TACTTG	Arg00.chr_4_1722627_1730553_7927_CTGGGC	100	7927	0	0	1	7927	7927	100	1	7927	7927	0	14639	Arg00	Zt	Arg00	Zt
Arg00.chr_7_445488_453414_7927_TACTTG	Arg00.chr_4_1487014_1494940_7927_CTTTCC	100	7927	0	0	1	7927	7927	100	1	7927	7927	0	14639	Arg00	Zt	Arg00	Zt
Arg00.chr_7_445488_453414_7927_TACTTG	Arg00.chr_4_1425560_1433486_7927_CAAGCG	100	7927	0	0	1	7927	7927	100	7927	1	7927	0	14639	Arg00	Zt	Arg00	Zt
Arg00.chr_7_445488_453414_7927_TACTTG	Arg00.chr_4_920404_928330_7927_GTCTAA	100	7927	0	0	1	7927	7927	100	7927	1	7927	0	14639	Arg00	Zt	Arg00	Zt
Arg00.chr_7_445488_453414_7927_TACTTG	Arg00.chr_21_361571_369497_7927_GCTGTC	100	7927	0	0	1	7927	7927	100	1	7927	7927	0	14639	Arg00	Zt	Arg00	Zt
Arg00.chr_7_445488_453414_7927_TACTTG	Arg00.chr_2_1644747_1652673_7927_CAAGAC	100	7927	0	0	1	7927	7927	100	1	7927	7927	0	14639	Arg00	Zt	Arg00	Zt
Arg00.chr_7_445488_453414_7927_TACTTG	Arg00.chr_19_195804_203730_7927_ATCGAA	100	7927	0	0	1	7927	7927	100	7927	1	7927	0	14639	Arg00	Zt	Arg00	Zt
Arg00.chr_7_445488_453414_7927_TACTTG	Arg00.chr_13_1265229_1273155_7927_TCAGCC	100	7927	0	0	1	7927	7927	100	1	7927	7927	0	14639	Arg00	Zt	Arg00	Zt
Arg00.chr_7_445488_453414_7927_TACTTG	Arg00.chr_10_582449_590375_7927_ACGGAG	100	7927	0	0	1	7927	7927	100	7927	1	7927	0	14639	Arg00	Zt	Arg00	Zt
Arg00.chr_7_445488_453414_7927_TACTTG	Arg00.chr_1_4644024_4651950_7927_GTTTGC	100	7927	0	0	1	7927	7927	100	1	7927	7927	0	14639	Arg00	Zt	Arg00	Zt
Arg00.chr_7_445488_453414_7927_TACTTG	Arg00.chr_1_3637071_3644997_7927_GGATGA	100	7927	0	0	1	7927	7927	100	7927	1	7927	0	14639	Arg00	Zt	Arg00	Zt
Arg00.chr_7_445488_453414_7927_TACTTG	Arg00.chr_1_171745_179671_7927_GCGGCT	100	7927	0	0	1	7927	7927	100	1	7927	7927	0	14639	Arg00	Zt	Arg00	Zt
Arg00.chr_7_445488_453414_7927_TACTTG	Arg00.chr_10_686800_708095_21296_CTCGCC	99.987	7928	0	1	1	7927	7927	100	7928	1	21296	0	14633	Arg00	Zt	Arg00	Zt
Arg00.chr_7_445488_453414_7927_TACTTG	Arg00.chr_10_686800_694727_7928_CTCGCC	99.987	7928	0	1	1	7927	7927	100	7928	1	7928	0	14633	Arg00	Zt	Arg00	Zt
Arg00.chr_7_445488_453414_7927_TACTTG	1A5.chr_20_169421_177347_7927_CTGGGC	99.912	7927	7	0	1	7927	7927	100	1	7927	7927	0	14600	Arg00	Zt	1A5	Zt
Arg00.chr_7_445488_453414_7927_TACTTG	1A5.chr_17_362768_370694_7927_ATCAGG	99.912	7927	7	0	1	7927	7927	100	1	7927	7927	0	14600	Arg00	Zt	1A5	Zt
Arg00.chr_7_445488_453414_7927_TACTTG	1A5.chr_12_787913_795839_7927_GCCAGG	99.912	7927	7	0	1	7927	7927	100	1	7927	7927	0	14600	Arg00	Zt	1A5	Zt
Arg00.chr_7_445488_453414_7927_TACTTG	1A5.chr_1_3248913_3256839_7927_ATGCGA	99.912	7927	7	0	1	7927	7927	100	1	7927	7927	0	14600	Arg00	Zt	1A5	Zt
Arg00.chr_7_445488_453414_7927_TACTTG	M4_9.chr_14	99.912	7927	7	0	1	7927	7927	100	1	7927	7927	0	14600	Arg00	Zt	M4_9	Zt
Arg00.chr_7_445488_453414_7927_TACTTG	M4_9.chr_11	99.912	7927	7	0	1	7927	7927	100	1	7927	7927	0	14600	Arg00	Zt	M4_9	Zt
Arg00.chr_7_445488_453414_7927_TACTTG	M4_9.chr_9	99.912	7927	7	0	1	7927	7927	100	1	7927	7927	0	14600	Arg00	Zt	M4_9	Zt
Arg00.chr_7_445488_453414_7927_TACTTG	M4_9.chr_2	99.912	7927	7	0	1	7927	7927	100	1	7927	7927	0	14600	Arg00	Zt	M4_9	Zt
Arg00.chr_7_445488_453414_7927_TACTTG	M4_8.chr_9	99.912	7927	7	0	1	7927	7927	100	7927	1	7927	0	14600	Arg00	Zt	M4_8	Zt
Arg00.chr_7_445488_453414_7927_TACTTG	M4_8.chr_6_12.12	99.912	7927	7	0	1	7927	7927	100	1	7927	7927	0	14600	Arg00	Zt	M4_8	Zt
Arg00.chr_7_445488_453414_7927_TACTTG	M4_8.chr_6_12.03	99.912	7927	7	0	1	7927	7927	100	1	7927	7927	0	14600	Arg00	Zt	M4_8	Zt
Arg00.chr_7_445488_453414_7927_TACTTG	M4_64.chr_18	99.912	7927	7	0	1	7927	7927	100	7927	1	7927	0	14600	Arg00	Zt	M4_64	Zt
Arg00.chr_7_445488_453414_7927_TACTTG	M4_64.chr_15	99.912	7927	7	0	1	7927	7927	100	1	7927	7927	0	14600	Arg00	Zt	M4_64	Zt
Arg00.chr_7_445488_453414_7927_TACTTG	M4_64.chr_14	99.912	7927	7	0	1	7927	7927	100	1	7927	7927	0	14600	Arg00	Zt	M4_64	Zt
Arg00.chr_7_445488_453414_7927_TACTTG	M4_64.chr_12	99.912	7927	7	0	1	7927	7927	100	7927	1	7927	0	14600	Arg00	Zt	M4_64	Zt
Arg00.chr_7_445488_453414_7927_TACTTG	M4_30.chr_18	99.912	7927	7	0	1	7927	7927	100	7927	1	7927	0	14600	Arg00	Zt	M4_30	Zt
Arg00.chr_7_445488_453414_7927_TACTTG	M4_30.chr_12	99.912	7927	7	0	1	7927	7927	100	1	7927	7927	0	14600	Arg00	Zt	M4_30	Zt
Arg00.chr_7_445488_453414_7927_TACTTG	M4_30.chr_2	99.912	7927	7	0	1	7927	7927	100	1	7927	7927	0	14600	Arg00	Zt	M4_30	Zt
Arg00.chr_7_445488_453414_7927_TACTTG	M4_30.chr_1	99.912	7927	7	0	1	7927	7927	100	7927	1	7927	0	14600	Arg00	Zt	M4_30	Zt
Arg00.chr_7_445488_453414_7927_TACTTG	M3_45.chr_18	99.912	7927	7	0	1	7927	7927	100	7927	1	7927	0	14600	Arg00	Zt	M3_45	Zt
Arg00.chr_7_445488_453414_7927_TACTTG	M3_45.chr_14	99.912	7927	7	0	1	7927	7927	100	7927	1	7927	0	14600	Arg00	Zt	M3_45	Zt
Arg00.chr_7_445488_453414_7927_TACTTG	M3_45.chr_12	99.912	7927	7	0	1	7927	7927	100	7927	1	7927	0	14600	Arg00	Zt	M3_45	Zt
Arg00.chr_7_445488_453414_7927_TACTTG	M3_45.chr_2	99.912	7927	7	0	1	7927	7927	100	1	7927	7927	0	14600	Arg00	Zt	M3_45	Zt
Arg00.chr_7_445488_453414_7927_TACTTG	M3_45.chr_1	99.912	7927	7	0	1	7927	7927	100	7927	1	7927	0	14600	Arg00	Zt	M3_45	Zt
Arg00.chr_7_445488_453414_7927_TACTTG	M3_19.chr_15	99.912	7927	7	0	1	7927	7927	100	7927	1	7927	0	14600	Arg00	Zt	M3_19	Zt
Arg00.chr_7_445488_453414_7927_TACTTG	M3_19.chr_14	99.912	7927	7	0	1	7927	7927	100	1	7927	7927	0	14600	Arg00	Zt	M3_19	Zt
Arg00.chr_7_445488_453414_7927_TACTTG	M3_19.chr_9	99.912	7927	7	0	1	7927	7927	100	7927	1	7927	0	14600	Arg00	Zt	M3_19	Zt
Arg00.chr_7_445488_453414_7927_TACTTG	M2_20.chr_6_181946_189872_7927_TTTTCC	99.912	7927	7	0	1	7927	7927	100	1	7927	7927	0	14600	Arg00	Zt	M2_20	Zt
Arg00.chr_7_445488_453414_7927_TACTTG	M2_1.chr_12	99.912	7927	7	0	1	7927	7927	100	1	7927	7927	0	14600	Arg00	Zt	M2_1	Zt
Arg00.chr_7_445488_453414_7927_TACTTG	M2_1.chr_9	99.912	7927	7	0	1	7927	7927	100	7927	1	7927	0	14600	Arg00	Zt	M2_1	Zt
Arg00.chr_7_445488_453414_7927_TACTTG	M2_11.chr_20	99.912	7927	7	0	1	7927	7927	100	1	7927	7927	0	14600	Arg00	Zt	M2_11	Zt
Arg00.chr_7_445488_453414_7927_TACTTG	M2_11.chr_14	99.912	7927	7	0	1	7927	7927	100	1	7927	7927	0	14600	Arg00	Zt	M2_11	Zt
Arg00.chr_7_445488_453414_7927_TACTTG	M2_11.chr_12	99.912	7927	7	0	1	7927	7927	100	1	7927	7927	0	14600	Arg00	Zt	M2_11	Zt
Arg00.chr_7_445488_453414_7927_TACTTG	M2_11.chr_3	99.912	7927	7	0	1	7927	7927	100	7927	1	7927	0	14600	Arg00	Zt	M2_11	Zt
Arg00.chr_7_445488_453414_7927_TACTTG	M2_11.chr_2	99.912	7927	7	0	1	7927	7927	100	1	7927	7927	0	14600	Arg00	Zt	M2_11	Zt
Arg00.chr_7_445488_453414_7927_TACTTG	M1_A66.2.chr_6	99.912	7927	7	0	1	7927	7927	100	1	7927	7927	0	14600	Arg00	Zt	M1_A66.2	Zt
Arg00.chr_7_445488_453414_7927_TACTTG	M1_A2.2.chr_14	99.912	7927	7	0	1	7927	7927	100	1	7927	7927	0	14600	Arg00	Zt	M1_A2.2	Zt
Arg00.chr_7_445488_453414_7927_TACTTG	M1_A2.2.chr_12	99.912	7927	7	0	1	7927	7927	100	1	7927	7927	0	14600	Arg00	Zt	M1_A2.2	Zt
Arg00.chr_7_445488_453414_7927_TACTTG	M1_A2.2.chr_9	99.912	7927	7	0	1	7927	7927	100	7927	1	7927	0	14600	Arg00	Zt	M1_A2.2	Zt
Arg00.chr_7_445488_453414_7927_TACTTG	M1_A2.2.chr_4	99.912	7927	7	0	1	7927	7927	100	1	7927	7927	0	14600	Arg00	Zt	M1_A2.2	Zt
Arg00.chr_7_445488_453414_7927_TACTTG	M1_A2.2.chr_1	99.912	7927	7	0	1	7927	7927	100	7927	1	7927	0	14600	Arg00	Zt	M1_A2.2	Zt
Arg00.chr_7_445488_453414_7927_TACTTG	M4_8.chr_2	99.899	7928	7	1	1	7927	7927	100	7928	1	7928	0	14595	Arg00	Zt	M4_8	Zt
Arg00.chr_7_445488_453414_7927_TACTTG	Aus01.chr_12_280388_288314_7927_GTCTCA	99.899	7927	8	0	1	7927	7927	100	7927	1	7927	0	14595	Arg00	Zt	Aus01	Zt
Arg00.chr_7_445488_453414_7927_TACTTG	Aus01.chr_10_1189725_1197651_7927_ACCATG	99.899	7927	8	0	1	7927	7927	100	1	7927	7927	0	14595	Arg00	Zt	Aus01	Zt
Arg00.chr_7_445488_453414_7927_TACTTG	M4_8.chr_15	99.899	7927	7	1	1	7927	7927	100	7926	1	7926	0	14593	Arg00	Zt	M4_8	Zt
Arg00.chr_7_445488_453414_7927_TACTTG	M4_8.chr_3	99.899	7927	7	1	1	7927	7927	100	7926	1	7926	0	14593	Arg00	Zt	M4_8	Zt
Arg00.chr_7_445488_453414_7927_TACTTG	M2_1.chr_14	99.899	7927	7	1	1	7927	7927	100	1	7926	7926	0	14593	Arg00	Zt	M2_1	Zt
Arg00.chr_7_445488_453414_7927_TACTTG	M2_1.chr_3	99.899	7927	7	1	1	7927	7927	100	7926	1	7926	0	14593	Arg00	Zt	M2_1	Zt
Arg00.chr_7_445488_453414_7927_TACTTG	M2_1.chr_1	99.899	7927	7	1	1	7927	7927	100	7926	1	7926	0	14593	Arg00	Zt	M2_1	Zt
Arg00.chr_7_445488_453414_7927_TACTTG	Aus01.chr_15_378989_386915_7927_TTGAAC	99.886	7927	9	0	1	7927	7927	100	1	7927	7927	0	14589	Arg00	Zt	Aus01	Zt
Arg00.chr_7_445488_453414_7927_TACTTG	Aus01.chr_8_68199_76125_7927_GAGGAA	99.886	7927	9	0	1	7927	7927	100	7927	1	7927	0	14589	Arg00	Zt	Aus01	Zt
Arg00.chr_7_445488_453414_7927_TACTTG	1A5.chr_2_52220_73491_21272_CGTGAT	99.886	7927	7	2	1	7927	7927	100	1	7925	21272	0	14587	Arg00	Zt	1A5	Zt
Arg00.chr_7_445488_453414_7927_TACTTG	1A5.chr_2_52220_60144_7925_CGTGAT	99.886	7927	7	2	1	7927	7927	100	1	7925	7925	0	14587	Arg00	Zt	1A5	Zt
Arg00.chr_7_445488_453414_7927_TACTTG	Aus01.chr_16_516535_524461_7927_GTGGCC	99.874	7927	10	0	1	7927	7927	100	1	7927	7927	0	14584	Arg00	Zt	Aus01	Zt
Arg00.chr_7_445488_453414_7927_TACTTG	Aus01.chr_3_2476735_2484661_7927_CACATC	99.874	7927	10	0	1	7927	7927	100	7927	1	7927	0	14584	Arg00	Zt	Aus01	Zt
Arg00.chr_7_445488_453414_7927_TACTTG	CH95.chr_7_965062_972988_7927_CGCAGG	99.861	7927	11	0	1	7927	7927	100	1	7927	7927	0	14578	Arg00	Zt	CH95	Zt
Arg00.chr_7_445488_453414_7927_TACTTG	CH95.chr_7_782424_790350_7927_GGCGTG	99.861	7927	11	0	1	7927	7927	100	1	7927	7927	0	14578	Arg00	Zt	CH95	Zt
Arg00.chr_7_445488_453414_7927_TACTTG	CH95.chr_6_1851092_1859018_7927_AATGGA	99.861	7927	11	0	1	7927	7927	100	7927	1	7927	0	14578	Arg00	Zt	CH95	Zt
Arg00.chr_7_445488_453414_7927_TACTTG	CH95.chr_2_2721013_2728939_7927_CGCAGA	99.861	7927	11	0	1	7927	7927	100	1	7927	7927	0	14578	Arg00	Zt	CH95	Zt
Arg00.chr_7_445488_453414_7927_TACTTG	CH95.chr_15_60677_68603_7927_ACCTCG	99.861	7927	11	0	1	7927	7927	100	1	7927	7927	0	14578	Arg00	Zt	CH95	Zt
Arg00.chr_7_445488_453414_7927_TACTTG	CH95.chr_1_5765161_5773087_7927_TATTCA	99.861	7927	11	0	1	7927	7927	100	7927	1	7927	0	14578	Arg00	Zt	CH95	Zt
Arg00.chr_7_445488_453414_7927_TACTTG	CH95.chr_1_5383401_5391327_7927_ACTAAA	99.861	7927	11	0	1	7927	7927	100	7927	1	7927	0	14578	Arg00	Zt	CH95	Zt
Arg00.chr_7_445488_453414_7927_TACTTG	1A5.chr_2_65569_73491_7923_CACAAA	99.849	7927	7	5	2	7927	7927	99	1	7923	7923	0	14567	Arg00	Zt	1A5	Zt
Arg00.chr_7_445488_453414_7927_TACTTG	Aus01.chr_12_1381551_1389477_7927_CTCCAC	99.836	7927	13	0	1	7927	7927	100	7927	1	7927	0	14567	Arg00	Zt	Aus01	Zt
Arg00.chr_7_445488_453414_7927_TACTTG	Aus01.chr_10_1523611_1531537_7927_CTCGGC	99.836	7927	13	0	1	7927	7927	100	1	7927	7927	0	14567	Arg00	Zt	Aus01	Zt
Arg00.chr_7_445488_453414_7927_TACTTG	Aus01.chr_10_406632_414558_7927_CATGTG	99.823	7927	14	0	1	7927	7927	100	7927	1	7927	0	14561	Arg00	Zt	Aus01	Zt
Arg00.chr_7_445488_453414_7927_TACTTG	Aus01.chr_2_973824_981750_7927_GGCGGG	99.823	7927	14	0	1	7927	7927	100	1	7927	7927	0	14561	Arg00	Zt	Aus01	Zt
Arg00.chr_7_445488_453414_7927_TACTTG	M2_20.chr_6_158906_166834_7929_CGTCGG	99.798	7929	14	2	1	7927	7927	100	1	7929	7929	0	14552	Arg00	Zt	M2_20	Zt
Arg00.chr_7_445488_453414_7927_TACTTG	CNR93.chr_19_24399_32325_7927_GACCCC	99.798	7927	16	0	1	7927	7927	100	1	7927	7927	0	14550	Arg00	Zt	CNR93	Zt
Arg00.chr_7_445488_453414_7927_TACTTG	CH95.chr_20_40325_48251_7927_GATCGT	99.798	7927	16	0	1	7927	7927	100	1	7927	7927	0	14550	Arg00	Zt	CH95	Zt
Arg00.chr_7_445488_453414_7927_TACTTG	1A5.chr_17_333879_346527_12649_GTCAAG	99.76	7932	7	10	1	7927	7927	100	1	7925	12649	0	14532	Arg00	Zt	1A5	Zt
Arg00.chr_7_445488_453414_7927_TACTTG	1A5.chr_17_333879_341803_7925_GTCAAG	99.76	7932	7	10	1	7927	7927	100	1	7925	7925	0	14532	Arg00	Zt	1A5	Zt
Arg00.chr_7_445488_453414_7927_TACTTG	M2_1.chr_20	99.76	7927	17	2	1	7927	7927	100	1	7925	7925	0	14532	Arg00	Zt	M2_1	Zt
Arg00.chr_7_445488_453414_7927_TACTTG	1E4.chr_13_556844_564770_7927_CGTTAC	99.722	7927	22	0	1	7927	7927	100	1	7927	7927	0	14517	Arg00	Zt	1E4	Zt
Arg00.chr_7_445488_453414_7927_TACTTG	1E4.chr_8_366106_374032_7927_TCTGAC	99.722	7927	22	0	1	7927	7927	100	1	7927	7927	0	14517	Arg00	Zt	1E4	Zt
Arg00.chr_7_445488_453414_7927_TACTTG	1E4.chr_4_1224224_1232150_7927_CCCTTG	99.722	7927	22	0	1	7927	7927	100	1	7927	7927	0	14517	Arg00	Zt	1E4	Zt
Arg00.chr_7_445488_453414_7927_TACTTG	M4_9.chr_13	99.722	7927	22	0	1	7927	7927	100	1	7927	7927	0	14517	Arg00	Zt	M4_9	Zt
Arg00.chr_7_445488_453414_7927_TACTTG	M4_9.chr_4	99.722	7927	22	0	1	7927	7927	100	1	7927	7927	0	14517	Arg00	Zt	M4_9	Zt
Arg00.chr_7_445488_453414_7927_TACTTG	M4_9.chr_1	99.722	7927	22	0	1	7927	7927	100	1	7927	7927	0	14517	Arg00	Zt	M4_9	Zt
Arg00.chr_7_445488_453414_7927_TACTTG	M4_8.chr_13	99.722	7927	22	0	1	7927	7927	100	1	7927	7927	0	14517	Arg00	Zt	M4_8	Zt
Arg00.chr_7_445488_453414_7927_TACTTG	M4_64.chr_10	99.722	7927	22	0	1	7927	7927	100	7927	1	7927	0	14517	Arg00	Zt	M4_64	Zt
Arg00.chr_7_445488_453414_7927_TACTTG	M4_64.chr_8	99.722	7927	22	0	1	7927	7927	100	1	7927	7927	0	14517	Arg00	Zt	M4_64	Zt
Arg00.chr_7_445488_453414_7927_TACTTG	M4_64.chr_5	99.722	7927	22	0	1	7927	7927	100	1	7927	7927	0	14517	Arg00	Zt	M4_64	Zt
Arg00.chr_7_445488_453414_7927_TACTTG	M4_30.chr_19	99.722	7927	22	0	1	7927	7927	100	1	7927	7927	0	14517	Arg00	Zt	M4_30	Zt
Arg00.chr_7_445488_453414_7927_TACTTG	M4_30.chr_14	99.722	7927	22	0	1	7927	7927	100	1	7927	7927	0	14517	Arg00	Zt	M4_30	Zt
Arg00.chr_7_445488_453414_7927_TACTTG	M4_30.chr_13	99.722	7927	22	0	1	7927	7927	100	1	7927	7927	0	14517	Arg00	Zt	M4_30	Zt
Arg00.chr_7_445488_453414_7927_TACTTG	M4_30.chr_10	99.722	7927	22	0	1	7927	7927	100	7927	1	7927	0	14517	Arg00	Zt	M4_30	Zt
Arg00.chr_7_445488_453414_7927_TACTTG	M4_30.chr_8	99.722	7927	22	0	1	7927	7927	100	1	7927	7927	0	14517	Arg00	Zt	M4_30	Zt
Arg00.chr_7_445488_453414_7927_TACTTG	M4_30.chr_5	99.722	7927	22	0	1	7927	7927	100	1	7927	7927	0	14517	Arg00	Zt	M4_30	Zt
Arg00.chr_7_445488_453414_7927_TACTTG	M3_45.chr_19	99.722	7927	22	0	1	7927	7927	100	1	7927	7927	0	14517	Arg00	Zt	M3_45	Zt
Arg00.chr_7_445488_453414_7927_TACTTG	M3_45.chr_10	99.722	7927	22	0	1	7927	7927	100	7927	1	7927	0	14517	Arg00	Zt	M3_45	Zt
Arg00.chr_7_445488_453414_7927_TACTTG	M3_45.chr_8	99.722	7927	22	0	1	7927	7927	100	1	7927	7927	0	14517	Arg00	Zt	M3_45	Zt
Arg00.chr_7_445488_453414_7927_TACTTG	M3_45.chr_5	99.722	7927	22	0	1	7927	7927	100	1	7927	7927	0	14517	Arg00	Zt	M3_45	Zt
Arg00.chr_7_445488_453414_7927_TACTTG	M3_19.chr_13	99.722	7927	22	0	1	7927	7927	100	1	7927	7927	0	14517	Arg00	Zt	M3_19	Zt
Arg00.chr_7_445488_453414_7927_TACTTG	M3_19.chr_7	99.722	7927	22	0	1	7927	7927	100	1	7927	7927	0	14517	Arg00	Zt	M3_19	Zt
Arg00.chr_7_445488_453414_7927_TACTTG	M3_19.chr_1	99.722	7927	22	0	1	7927	7927	100	1	7927	7927	0	14517	Arg00	Zt	M3_19	Zt
Arg00.chr_7_445488_453414_7927_TACTTG	M2_20.chr_14_285354_293280_7927_GGTTTT	99.722	7927	22	0	1	7927	7927	100	1	7927	7927	0	14517	Arg00	Zt	M2_20	Zt
Arg00.chr_7_445488_453414_7927_TACTTG	M2_20.chr_14_205188_213114_7927_CTAGTG	99.722	7927	22	0	1	7927	7927	100	1	7927	7927	0	14517	Arg00	Zt	M2_20	Zt
Arg00.chr_7_445488_453414_7927_TACTTG	M2_20.chr_13_594392_602318_7927_CGTTAC	99.722	7927	22	0	1	7927	7927	100	1	7927	7927	0	14517	Arg00	Zt	M2_20	Zt
Arg00.chr_7_445488_453414_7927_TACTTG	M2_20.chr_13_129791_137717_7927_CTCGTC	99.722	7927	22	0	1	7927	7927	100	1	7927	7927	0	14517	Arg00	Zt	M2_20	Zt
Arg00.chr_7_445488_453414_7927_TACTTG	M2_20.chr_8_365302_373228_7927_TCTGAC	99.722	7927	22	0	1	7927	7927	100	1	7927	7927	0	14517	Arg00	Zt	M2_20	Zt
Arg00.chr_7_445488_453414_7927_TACTTG	M2_20.chr_7_602047_609973_7927_CAGCCA	99.722	7927	22	0	1	7927	7927	100	1	7927	7927	0	14517	Arg00	Zt	M2_20	Zt
Arg00.chr_7_445488_453414_7927_TACTTG	M2_20.chr_5_1010592_1018518_7927_TCAATG	99.722	7927	22	0	1	7927	7927	100	1	7927	7927	0	14517	Arg00	Zt	M2_20	Zt
Arg00.chr_7_445488_453414_7927_TACTTG	M2_20.chr_4_1358509_1366435_7927_CCCTTG	99.722	7927	22	0	1	7927	7927	100	1	7927	7927	0	14517	Arg00	Zt	M2_20	Zt
Arg00.chr_7_445488_453414_7927_TACTTG	M2_1.chr_10	99.722	7927	22	0	1	7927	7927	100	7927	1	7927	0	14517	Arg00	Zt	M2_1	Zt
Arg00.chr_7_445488_453414_7927_TACTTG	M2_11.chr_13	99.722	7927	22	0	1	7927	7927	100	1	7927	7927	0	14517	Arg00	Zt	M2_11	Zt
Arg00.chr_7_445488_453414_7927_TACTTG	M1_A66.2.chr_14	99.722	7927	22	0	1	7927	7927	100	1	7927	7927	0	14517	Arg00	Zt	M1_A66.2	Zt
Arg00.chr_7_445488_453414_7927_TACTTG	M1_A66.2.chr_13	99.722	7927	22	0	1	7927	7927	100	1	7927	7927	0	14517	Arg00	Zt	M1_A66.2	Zt
Arg00.chr_7_445488_453414_7927_TACTTG	M1_A66.2.chr_7	99.722	7927	22	0	1	7927	7927	100	1	7927	7927	0	14517	Arg00	Zt	M1_A66.2	Zt
Arg00.chr_7_445488_453414_7927_TACTTG	M1_A66.2.chr_5	99.722	7927	22	0	1	7927	7927	100	1	7927	7927	0	14517	Arg00	Zt	M1_A66.2	Zt
Arg00.chr_7_445488_453414_7927_TACTTG	M1_A66.2.chr_4	99.722	7927	22	0	1	7927	7927	100	1	7927	7927	0	14517	Arg00	Zt	M1_A66.2	Zt
Arg00.chr_7_445488_453414_7927_TACTTG	M1_A2.2.chr_8	99.722	7927	22	0	1	7927	7927	100	1	7927	7927	0	14517	Arg00	Zt	M1_A2.2	Zt
Arg00.chr_7_445488_453414_7927_TACTTG	M1_A2.2.chr_7	99.722	7927	22	0	1	7927	7927	100	1	7927	7927	0	14517	Arg00	Zt	M1_A2.2	Zt
Arg00.chr_7_445488_453414_7927_TACTTG	M1_A2.2.chr_5	99.722	7927	22	0	1	7927	7927	100	1	7927	7927	0	14517	Arg00	Zt	M1_A2.2	Zt
Arg00.chr_7_445488_453414_7927_TACTTG	M4_8.chr_4	99.71	7928	22	1	1	7927	7927	100	1	7928	7928	0	14512	Arg00	Zt	M4_8	Zt
Arg00.chr_7_445488_453414_7927_TACTTG	M3_19.chr_4	99.71	7928	22	1	1	7927	7927	100	1	7928	7928	0	14512	Arg00	Zt	M3_19	Zt
Arg00.chr_7_445488_453414_7927_TACTTG	1A5.chr_14_226550_243258_16709_GCACCC	99.911	7878	7	0	1	7878	7927	100	1	7878	16709	0	14510	Arg00	Zt	1A5	Zt
Arg00.chr_7_445488_453414_7927_TACTTG	M3_19.chr_5	99.71	7927	22	1	1	7927	7927	100	1	7926	7926	0	14510	Arg00	Zt	M3_19	Zt
Arg00.chr_7_445488_453414_7927_TACTTG	CH95.chr_11_467734_475660_7927_TTCGAG	99.672	7927	26	0	1	7927	7927	100	7927	1	7927	0	14495	Arg00	Zt	CH95	Zt
Arg00.chr_7_445488_453414_7927_TACTTG	CH95.chr_15_293444_301370_7927_CTAGCG	99.659	7927	27	0	1	7927	7927	100	7927	1	7927	0	14489	Arg00	Zt	CH95	Zt
Arg00.chr_7_445488_453414_7927_TACTTG	Aus01.chr_2_244398_257715_13318_GGTATC	99.847	7860	12	0	1	7860	7927	100	1	7860	13318	0	14449	Arg00	Zt	Aus01	Zt
Arg00.chr_7_445488_453414_7927_TACTTG	Aus01.chr_2_228057_257715_29659_GGTATC	99.847	7860	12	0	1	7860	7927	100	16342	24201	29659	0	14449	Arg00	Zt	Aus01	Zt
Arg00.chr_7_445488_453414_7927_TACTTG	1E4.chr_19_273089_290020_16932_TGAGTG	99.581	7884	23	9	1	7882	7927	100	1	7876	16932	0	14368	Arg00	Zt	1E4	Zt
Arg00.chr_7_445488_453414_7927_TACTTG	OregS90.chr_18_38987_46913_7927_CACTTC	99.281	7927	57	0	1	7927	7927	100	1	7927	7927	0	14323	Arg00	Zt	OregS90	Zt
Arg00.chr_7_445488_453414_7927_TACTTG	CNR93.chr_8_336694_344620_7927_GTCACG	99.18	7927	65	0	1	7927	7927	100	1	7927	7927	0	14279	Arg00	Zt	CNR93	Zt
Arg00.chr_7_445488_453414_7927_TACTTG	CNR93.chr_3_3508301_3516227_7927_CTCCGT	99.155	7927	67	0	1	7927	7927	100	7927	1	7927	0	14268	Arg00	Zt	CNR93	Zt
Arg00.chr_7_445488_453414_7927_TACTTG	CNR93.chr_19_299330_307256_7927_GCATTC	99.142	7927	68	0	1	7927	7927	100	1	7927	7927	0	14262	Arg00	Zt	CNR93	Zt
Arg00.chr_7_445488_453414_7927_TACTTG	Arg00.chr_1_3269639_3277565_7927_CAAGGT	99.104	7927	71	0	1	7927	7927	100	7927	1	7927	0	14246	Arg00	Zt	Arg00	Zt
Arg00.chr_7_445488_453414_7927_TACTTG	Zt05_unitig_020_723775_731701_7927_CGCAAG	99.003	7927	79	0	1	7927	7927	100	7927	1	7927	0	14201	Arg00	Zt	Zt05	Zt
Arg00.chr_7_445488_453414_7927_TACTTG	Zt05_unitig_025_438944_446870_7927_TATTGG	98.94	7927	84	0	1	7927	7927	100	7927	1	7927	0	14174	Arg00	Zt	Zt05	Zt
Arg00.chr_7_445488_453414_7927_TACTTG	CNR93.chr_1_5211009_5218933_7925_GTCACA	98.915	7927	84	1	1	7927	7927	100	7925	1	7925	0	14161	Arg00	Zt	CNR93	Zt
Arg00.chr_7_445488_453414_7927_TACTTG	3D1.chr_15_292158_300084_7927_CCCTCA	98.89	7927	88	0	1	7927	7927	100	1	7927	7927	0	14151	Arg00	Zt	3D1	Zt
Arg00.chr_7_445488_453414_7927_TACTTG	1E4.chr_2_3217078_3225004_7927_CATAAG	98.738	7927	100	0	1	7927	7927	100	7927	1	7927	0	14085	Arg00	Zt	1E4	Zt
Arg00.chr_7_445488_453414_7927_TACTTG	M4_64.chr_3	98.738	7927	100	0	1	7927	7927	100	1	7927	7927	0	14085	Arg00	Zt	M4_64	Zt
Arg00.chr_7_445488_453414_7927_TACTTG	M4_64.chr_2	98.738	7927	100	0	1	7927	7927	100	7927	1	7927	0	14085	Arg00	Zt	M4_64	Zt
Arg00.chr_7_445488_453414_7927_TACTTG	M3_19.chr_2	98.738	7927	100	0	1	7927	7927	100	7927	1	7927	0	14085	Arg00	Zt	M3_19	Zt
Arg00.chr_7_445488_453414_7927_TACTTG	M2_1.chr_2	98.738	7927	100	0	1	7927	7927	100	7927	1	7927	0	14085	Arg00	Zt	M2_1	Zt
Arg00.chr_7_445488_453414_7927_TACTTG	M1_A66.2.chr_2	98.738	7927	100	0	1	7927	7927	100	7927	1	7927	0	14085	Arg00	Zt	M1_A66.2	Zt
Arg00.chr_7_445488_453414_7927_TACTTG	1E4.chr_7_462435_471827_9393_CAGCCA	99.381	7757	22	20	191	7927	7927	100	1643	9393	9393	0	14035	Arg00	Zt	1E4	Zt
Arg00.chr_7_445488_453414_7927_TACTTG	1A5.chr_14_71892_79818_7927_ATCTGC	98.6	7927	111	0	1	7927	7927	100	7927	1	7927	0	14024	Arg00	Zt	1A5	Zt
Arg00.chr_7_445488_453414_7927_TACTTG	M2_20.chr_14_71913_79839_7927_ATCTGC	98.6	7927	111	0	1	7927	7927	100	7927	1	7927	0	14024	Arg00	Zt	M2_20	Zt
Arg00.chr_7_445488_453414_7927_TACTTG	Zt05_unitig_000_4000049_4007975_7927_GTTCAA	98.587	7927	112	0	1	7927	7927	100	1	7927	7927	0	14019	Arg00	Zt	Zt05	Zt
Arg00.chr_7_445488_453414_7927_TACTTG	CNR93.chr_11_1502909_1510835_7927_AGGGAA	98.537	7927	116	0	1	7927	7927	100	1	7927	7927	0	13996	Arg00	Zt	CNR93	Zt
Arg00.chr_7_445488_453414_7927_TACTTG	CNR93.chr_5_1720354_1728280_7927_TGCACC	98.524	7927	117	0	1	7927	7927	100	7927	1	7927	0	13991	Arg00	Zt	CNR93	Zt
Arg00.chr_7_445488_453414_7927_TACTTG	CNR93.chr_16_67381_75307_7927_GCGGGC	98.524	7927	117	0	1	7927	7927	100	1	7927	7927	0	13991	Arg00	Zt	CNR93	Zt
Arg00.chr_7_445488_453414_7927_TACTTG	3D7.chr_11_543973_551900_7928_CAAAGT	98.449	7928	122	1	1	7927	7927	100	7928	1	7928	0	13958	Arg00	Zt	3D7	Zt
Arg00.chr_7_445488_453414_7927_TACTTG	3D7.chr_7_420697_428623_7927_CCTAGC	98.423	7927	125	0	1	7927	7927	100	1	7927	7927	0	13947	Arg00	Zt	3D7	Zt
Arg00.chr_7_445488_453414_7927_TACTTG	Zt05_unitig_021_640407_648333_7927_GTAAAA	98.373	7927	129	0	1	7927	7927	100	1	7927	7927	0	13924	Arg00	Zt	Zt05	Zt
Arg00.chr_7_445488_453414_7927_TACTTG	CNR93.chr_2_1208662_1222198_13537_GCTCAG	98.784	7811	93	2	119	7927	7927	100	5727	13537	13537	0	13897	Arg00	Zt	CNR93	Zt
Arg00.chr_7_445488_453414_7927_TACTTG	OregS90.chr_8_2120249_2128175_7927_CTCGCG	98.246	7927	139	0	1	7927	7927	100	1	7927	7927	0	13869	Arg00	Zt	OregS90	Zt
Arg00.chr_7_445488_453414_7927_TACTTG	CRI10.chr_15_513999_521925_7927_AGTACG	98.209	7927	142	0	1	7927	7927	100	7927	1	7927	0	13852	Arg00	Zt	CRI10	Zt
Arg00.chr_7_445488_453414_7927_TACTTG	CRI10.chr_15_498670_521925_23256_CATATG	98.209	7927	142	0	1	7927	7927	100	23256	15330	23256	0	13852	Arg00	Zt	CRI10	Zt
Arg00.chr_7_445488_453414_7927_TACTTG	1A5.chr_1_761061_768987_7927_GACACA	98.158	7927	146	0	1	7927	7927	100	7927	1	7927	0	13830	Arg00	Zt	1A5	Zt
Arg00.chr_7_445488_453414_7927_TACTTG	M4_8.chr_1	98.146	7927	146	1	1	7927	7927	100	7926	1	7926	0	13823	Arg00	Zt	M4_8	Zt
Arg00.chr_7_445488_453414_7927_TACTTG	1E4.chr_11_1540233_1548159_7927_TGGCAT	98.007	7927	158	0	1	7927	7927	100	7927	1	7927	0	13764	Arg00	Zt	1E4	Zt
Arg00.chr_7_445488_453414_7927_TACTTG	1A5.chr_1_5670237_5678163_7927_CCGTGT	98.007	7927	158	0	1	7927	7927	100	7927	1	7927	0	13764	Arg00	Zt	1A5	Zt
Arg00.chr_7_445488_453414_7927_TACTTG	M4_64.chr_11	98.007	7927	158	0	1	7927	7927	100	7927	1	7927	0	13764	Arg00	Zt	M4_64	Zt
Arg00.chr_7_445488_453414_7927_TACTTG	M2_20.chr_11_1608436_1616362_7927_TGGCAT	98.007	7927	158	0	1	7927	7927	100	7927	1	7927	0	13764	Arg00	Zt	M2_20	Zt
Arg00.chr_7_445488_453414_7927_TACTTG	M2_11.chr_11	98.007	7927	158	0	1	7927	7927	100	7927	1	7927	0	13764	Arg00	Zt	M2_11	Zt
Arg00.chr_7_445488_453414_7927_TACTTG	M1_A66.2.chr_11	98.007	7927	158	0	1	7927	7927	100	7927	1	7927	0	13764	Arg00	Zt	M1_A66.2	Zt
Arg00.chr_7_445488_453414_7927_TACTTG	3D1.chr_12_369784_377710_7927_GGCGGG	97.994	7927	159	0	1	7927	7927	100	7927	1	7927	0	13758	Arg00	Zt	3D1	Zt
Arg00.chr_7_445488_453414_7927_TACTTG	1A5.chr_1_947734_955660_7927_ATTAAC	97.994	7927	159	0	1	7927	7927	100	7927	1	7927	0	13758	Arg00	Zt	1A5	Zt
Arg00.chr_7_445488_453414_7927_TACTTG	M4_30.chr_11	97.994	7928	158	1	1	7927	7927	100	7928	1	7928	0	13758	Arg00	Zt	M4_30	Zt
Arg00.chr_7_445488_453414_7927_TACTTG	M2_20.chr_1_906644_914570_7927_ATTAAC	97.994	7927	159	0	1	7927	7927	100	7927	1	7927	0	13758	Arg00	Zt	M2_20	Zt
Arg00.chr_7_445488_453414_7927_TACTTG	M2_11.chr_1	97.994	7927	159	0	1	7927	7927	100	7927	1	7927	0	13758	Arg00	Zt	M2_11	Zt
Arg00.chr_7_445488_453414_7927_TACTTG	M1_A66.2.chr_1	97.994	7927	159	0	1	7927	7927	100	7927	1	7927	0	13758	Arg00	Zt	M1_A66.2	Zt
Arg00.chr_7_445488_453414_7927_TACTTG	1A5.chr_4_1539732_1547658_7927_CTGCTT	97.982	7927	160	0	1	7927	7927	100	1	7927	7927	0	13753	Arg00	Zt	1A5	Zt
Arg00.chr_7_445488_453414_7927_TACTTG	M4_64.chr_4	97.982	7927	160	0	1	7927	7927	100	1	7927	7927	0	13753	Arg00	Zt	M4_64	Zt
Arg00.chr_7_445488_453414_7927_TACTTG	M4_30.chr_4	97.982	7927	160	0	1	7927	7927	100	1	7927	7927	0	13753	Arg00	Zt	M4_30	Zt
Arg00.chr_7_445488_453414_7927_TACTTG	M3_45.chr_4	97.982	7927	160	0	1	7927	7927	100	1	7927	7927	0	13753	Arg00	Zt	M3_45	Zt
Arg00.chr_7_445488_453414_7927_TACTTG	M2_1.chr_4	97.982	7927	160	0	1	7927	7927	100	1	7927	7927	0	13753	Arg00	Zt	M2_1	Zt
Arg00.chr_7_445488_453414_7927_TACTTG	M2_11.chr_4	97.982	7927	160	0	1	7927	7927	100	1	7927	7927	0	13753	Arg00	Zt	M2_11	Zt
Arg00.chr_7_445488_453414_7927_TACTTG	Arg00.chr_20_321022_328948_7927_CGCGCC	97.969	7927	161	0	1	7927	7927	100	7927	1	7927	0	13747	Arg00	Zt	Arg00	Zt
Arg00.chr_7_445488_453414_7927_TACTTG	CRI10.chr_15_498670_506597_7928_CATATG	97.944	7928	162	1	1	7927	7927	100	7928	1	7928	0	13736	Arg00	Zt	CRI10	Zt
Arg00.chr_7_445488_453414_7927_TACTTG	CNR93.chr_17_74681_82607_7927_CACGAG	97.931	7927	164	0	1	7927	7927	100	7927	1	7927	0	13730	Arg00	Zt	CNR93	Zt
Arg00.chr_7_445488_453414_7927_TACTTG	CNR93.chr_17_66174_82607_16434_CTCGTG	97.931	7927	164	0	1	7927	7927	100	16434	8508	16434	0	13730	Arg00	Zt	CNR93	Zt
Arg00.chr_7_445488_453414_7927_TACTTG	CNR93.chr_17_65955_82607_16653_CCCGCT	97.931	7927	164	0	1	7927	7927	100	16653	8727	16653	0	13730	Arg00	Zt	CNR93	Zt
Arg00.chr_7_445488_453414_7927_TACTTG	OregS90.chr_10_352578_360504_7927_ACAGTC	97.881	7927	168	0	1	7927	7927	100	1	7927	7927	0	13708	Arg00	Zt	OregS90	Zt
Arg00.chr_7_445488_453414_7927_TACTTG	CRI10.chr_15_542187_550113_7927_GGCATG	97.868	7927	169	0	1	7927	7927	100	1	7927	7927	0	13703	Arg00	Zt	CRI10	Zt
Arg00.chr_7_445488_453414_7927_TACTTG	CNR93.chr_11_1394893_1402822_7930_CACAAG	97.781	7930	173	1	1	7927	7927	100	7930	1	7930	0	13666	Arg00	Zt	CNR93	Zt
Arg00.chr_7_445488_453414_7927_TACTTG	3D1.chr_3_2254336_2262262_7927_GACGAT	97.691	7927	183	0	1	7927	7927	100	7927	1	7927	0	13625	Arg00	Zt	3D1	Zt
Arg00.chr_7_445488_453414_7927_TACTTG	Zt05_unitig_000_1646824_1654750_7927_CCCACC	97.641	7927	187	0	1	7927	7927	100	1	7927	7927	0	13603	Arg00	Zt	Zt05	Zt
Arg00.chr_7_445488_453414_7927_TACTTG	3D1.chr_8_451497_459423_7927_CGCTAG	97.591	7927	191	0	1	7927	7927	100	1	7927	7927	0	13581	Arg00	Zt	3D1	Zt
Arg00.chr_7_445488_453414_7927_TACTTG	CNR93.chr_3_73007_80933_7927_TCTAGC	97.414	7927	205	0	1	7927	7927	100	1	7927	7927	0	13503	Arg00	Zt	CNR93	Zt
Arg00.chr_7_445488_453414_7927_TACTTG	OregS90.chr_4_1686933_1694859_7927_CTTATC	97.401	7927	206	0	1	7927	7927	100	7927	1	7927	0	13498	Arg00	Zt	OregS90	Zt
Arg00.chr_7_445488_453414_7927_TACTTG	1A5.chr_1_861048_868974_7927_CTGCTC	97.199	7927	222	0	1	7927	7927	100	1	7927	7927	0	13409	Arg00	Zt	1A5	Zt
Arg00.chr_7_445488_453414_7927_TACTTG	CNR93.chr_5_1542331_1550257_7927_CATGTG	97.136	7927	227	0	1	7927	7927	100	7927	1	7927	0	13381	Arg00	Zt	CNR93	Zt
Arg00.chr_7_445488_453414_7927_TACTTG	Arg00.chr_20_171430_179356_7927_CACGCG	97.136	7927	227	0	1	7927	7927	100	1	7927	7927	0	13381	Arg00	Zt	Arg00	Zt
Arg00.chr_7_445488_453414_7927_TACTTG	1A5.chr_2_2086610_2094536_7927_CTCTCC	97.035	7927	235	0	1	7927	7927	100	7927	1	7927	0	13337	Arg00	Zt	1A5	Zt
Arg00.chr_7_445488_453414_7927_TACTTG	M1_A2.2.chr_2	97.035	7927	235	0	1	7927	7927	100	7927	1	7927	0	13337	Arg00	Zt	M1_A2.2	Zt
Arg00.chr_7_445488_453414_7927_TACTTG	1A5.chr_6_2204840_2226376_21537_CTGTTC	99.889	7234	6	2	1	7234	7927	100	21537	14306	21537	0	13313	Arg00	Zt	1A5	Zt
Arg00.chr_7_445488_453414_7927_TACTTG	Arg00.chr_19_293507_301433_7927_GTTTGG	96.922	7927	244	0	1	7927	7927	100	7927	1	7927	0	13287	Arg00	Zt	Arg00	Zt
Arg00.chr_7_445488_453414_7927_TACTTG	CRI10.chr_19_323102_331027_7926_GCAGAC	96.922	7927	243	1	1	7927	7927	100	7926	1	7926	0	13285	Arg00	Zt	CRI10	Zt
Arg00.chr_7_445488_453414_7927_TACTTG	CNR93.chr_5_1501153_1509079_7927_CTTGGA	96.644	7927	266	0	1	7927	7927	100	7927	1	7927	0	13165	Arg00	Zt	CNR93	Zt
Arg00.chr_7_445488_453414_7927_TACTTG	Arg00.chr_18_174595_182521_7927_CCTGAG	96.443	7927	282	0	1	7927	7927	100	7927	1	7927	0	13077	Arg00	Zt	Arg00	Zt
Arg00.chr_7_445488_453414_7927_TACTTG	CNR93.chr_1_2976111_2984037_7927_GTCAGC	96.077	7927	311	0	1	7927	7927	100	7927	1	7927	0	12916	Arg00	Zt	CNR93	Zt
Arg00.chr_7_445488_453414_7927_TACTTG	Arg00.chr_11_1580856_1588782_7927_CATTGG	95.963	7927	320	0	1	7927	7927	100	1	7927	7927	0	12866	Arg00	Zt	Arg00	Zt
Arg00.chr_7_445488_453414_7927_TACTTG	Arg00.chr_2_3013934_3021860_7927_CACGAC	95.862	7927	328	0	1	7927	7927	100	7927	1	7927	0	12822	Arg00	Zt	Arg00	Zt
Arg00.chr_7_445488_453414_7927_TACTTG	Arg00.chr_6_1882060_1889986_7927_CGTCGG	95.824	7927	331	0	1	7927	7927	100	1	7927	7927	0	12805	Arg00	Zt	Arg00	Zt
Arg00.chr_7_445488_453414_7927_TACTTG	1E4.chr_10_555718_568038_12321_CAAGCT	99.516	7025	18	15	1	7016	7927	100	12321	5304	12321	0	12770	Arg00	Zt	1E4	Zt
Arg00.chr_7_445488_453414_7927_TACTTG	Arg00.chr_11_924037_931963_7927_CGCAGC	95.686	7927	342	0	1	7927	7927	100	7927	1	7927	0	12744	Arg00	Zt	Arg00	Zt
Arg00.chr_7_445488_453414_7927_TACTTG	Arg00.chr_10_756395_764321_7927_TCCGAG	95.597	7927	349	0	1	7927	7927	100	1	7927	7927	0	12706	Arg00	Zt	Arg00	Zt
Arg00.chr_7_445488_453414_7927_TACTTG	3D7.chr_2_1211415_1219341_7927_CTTCCC	95.547	7927	353	0	1	7927	7927	100	7927	1	7927	0	12683	Arg00	Zt	3D7	Zt
Arg00.chr_7_445488_453414_7927_TACTTG	Arg00.chr_11_126450_134376_7927_CTCTAA	95.534	7927	354	0	1	7927	7927	100	7927	1	7927	0	12678	Arg00	Zt	Arg00	Zt
Arg00.chr_7_445488_453414_7927_TACTTG	CRI10.chr_4_416415_424341_7927_GTCCCA	95.509	7927	356	0	1	7927	7927	100	7927	1	7927	0	12667	Arg00	Zt	CRI10	Zt
Arg00.chr_7_445488_453414_7927_TACTTG	3D7.chr_2_1181988_1189914_7927_CATAGG	95.459	7927	360	0	1	7927	7927	100	7927	1	7927	0	12645	Arg00	Zt	3D7	Zt
Arg00.chr_7_445488_453414_7927_TACTTG	Zt05_unitig_000_2532232_2540158_7927_CACGTG	95.156	7927	384	0	1	7927	7927	100	7927	1	7927	0	12512	Arg00	Zt	Zt05	Zt
Arg00.chr_7_445488_453414_7927_TACTTG	Arg00.chr_4_2954965_2962889_7925_CACTTT	95.143	7927	383	1	1	7927	7927	100	7925	1	7925	0	12504	Arg00	Zt	Arg00	Zt
Arg00.chr_7_445488_453414_7927_TACTTG	Arg00.chr_9_1780265_1788191_7927_AAGATG	95.08	7927	390	0	1	7927	7927	100	1	7927	7927	0	12478	Arg00	Zt	Arg00	Zt
Arg00.chr_7_445488_453414_7927_TACTTG	1E4.chr_14_225052_238361_13310_CTAGTG	99.589	6816	24	4	1115	7927	7927	100	6496	13310	13310	0	12429	Arg00	Zt	1E4	Zt
Arg00.chr_7_445488_453414_7927_TACTTG	Arg00.chr_10_700169_708095_7927_GCGTCG	94.929	7927	402	0	1	7927	7927	100	7927	1	7927	0	12412	Arg00	Zt	Arg00	Zt
Arg00.chr_7_445488_453414_7927_TACTTG	UR95.chr_4_779325_787251_7927_CTCGAA	94.576	7927	430	0	1	7927	7927	100	7927	1	7927	0	12257	Arg00	Zt	UR95	Zt
Arg00.chr_7_445488_453414_7927_TACTTG	CNR93.chr_1_4150284_4158210_7927_GTTAAG	94.386	7927	445	0	1	7927	7927	100	1	7927	7927	0	12174	Arg00	Zt	CNR93	Zt
Arg00.chr_7_445488_453414_7927_TACTTG	Arg00.chr_1_5368329_5376255_7927_CCGGTG	94.323	7927	450	0	1	7927	7927	100	7927	1	7927	0	12146	Arg00	Zt	Arg00	Zt
Arg00.chr_7_445488_453414_7927_TACTTG	UR95.chr_14_184645_192571_7927_CATGAG	94.222	7927	458	0	1	7927	7927	100	7927	1	7927	0	12102	Arg00	Zt	UR95	Zt
Arg00.chr_7_445488_453414_7927_TACTTG	Arg00.chr_1_4484824_4492750_7927_TGCGGC	93.844	7927	488	0	1	7927	7927	100	7927	1	7927	0	11936	Arg00	Zt	Arg00	Zt
Arg00.chr_7_445488_453414_7927_TACTTG	UR95.chr_20_222566_230492_7927_CACTAC	93.604	7927	507	0	1	7927	7927	100	7927	1	7927	0	11830	Arg00	Zt	UR95	Zt
Arg00.chr_7_445488_453414_7927_TACTTG	Arg00.chr_1_266930_274856_7927_CTAGGC	92.645	7927	583	0	1	7927	7927	100	7927	1	7927	0	11409	Arg00	Zt	Arg00	Zt
Arg00.chr_7_445488_453414_7927_TACTTG	Arg00.chr_1_4403726_4411652_7927_CTCCTG	92.532	7927	592	0	1	7927	7927	100	1	7927	7927	0	11359	Arg00	Zt	Arg00	Zt
Arg00.chr_7_445488_453414_7927_TACTTG	Arg00.chr_1_292564_300490_7927_CGTCTG	92.204	7927	618	0	1	7927	7927	100	7927	1	7927	0	11215	Arg00	Zt	Arg00	Zt
Arg00.chr_7_445488_453414_7927_TACTTG	3D1.chr_16_91305_102462_11158_GACGCC	98.433	5935	93	0	1	5935	7927	100	1	5935	11158	0	10445	Arg00	Zt	3D1	Zt
Arg00.chr_7_445488_453414_7927_TACTTG	3D1.chr_16_97618_102462_4845_GGCGTC	98.793	2817	34	0	5111	7927	7927	36	2029	4845	4845	0	5014	Arg00	Zt	3D1	Zt
Arg00.chr_7_445488_453414_7927_TACTTG	IPO323.chr_20	85.136	3781	560	2	1	3779	7927	99	1	3781	7886	0	3868	Arg00	Zt	IPO323	Zt
Arg00.chr_8_969099_977025_7927_CTGGAA	Arg00.chr_7_445488_453414_7927_TACTTG	100	7927	0	0	1	7927	7927	100	1	7927	7927	0	14639	Arg00	Zt	Arg00	Zt
Arg00.chr_8_969099_977025_7927_CTGGAA	Arg00.chr_4_1722627_1730553_7927_CTGGGC	100	7927	0	0	1	7927	7927	100	1	7927	7927	0	14639	Arg00	Zt	Arg00	Zt
Arg00.chr_8_969099_977025_7927_CTGGAA	Arg00.chr_4_1487014_1494940_7927_CTTTCC	100	7927	0	0	1	7927	7927	100	1	7927	7927	0	14639	Arg00	Zt	Arg00	Zt
Arg00.chr_8_969099_977025_7927_CTGGAA	Arg00.chr_4_1425560_1433486_7927_CAAGCG	100	7927	0	0	1	7927	7927	100	7927	1	7927	0	14639	Arg00	Zt	Arg00	Zt
Arg00.chr_8_969099_977025_7927_CTGGAA	Arg00.chr_4_920404_928330_7927_GTCTAA	100	7927	0	0	1	7927	7927	100	7927	1	7927	0	14639	Arg00	Zt	Arg00	Zt
Arg00.chr_8_969099_977025_7927_CTGGAA	Arg00.chr_21_361571_369497_7927_GCTGTC	100	7927	0	0	1	7927	7927	100	1	7927	7927	0	14639	Arg00	Zt	Arg00	Zt
Arg00.chr_8_969099_977025_7927_CTGGAA	Arg00.chr_2_1644747_1652673_7927_CAAGAC	100	7927	0	0	1	7927	7927	100	1	7927	7927	0	14639	Arg00	Zt	Arg00	Zt
Arg00.chr_8_969099_977025_7927_CTGGAA	Arg00.chr_19_195804_203730_7927_ATCGAA	100	7927	0	0	1	7927	7927	100	7927	1	7927	0	14639	Arg00	Zt	Arg00	Zt
Arg00.chr_8_969099_977025_7927_CTGGAA	Arg00.chr_13_1265229_1273155_7927_TCAGCC	100	7927	0	0	1	7927	7927	100	1	7927	7927	0	14639	Arg00	Zt	Arg00	Zt
Arg00.chr_8_969099_977025_7927_CTGGAA	Arg00.chr_10_582449_590375_7927_ACGGAG	100	7927	0	0	1	7927	7927	100	7927	1	7927	0	14639	Arg00	Zt	Arg00	Zt
Arg00.chr_8_969099_977025_7927_CTGGAA	Arg00.chr_1_4644024_4651950_7927_GTTTGC	100	7927	0	0	1	7927	7927	100	1	7927	7927	0	14639	Arg00	Zt	Arg00	Zt
Arg00.chr_8_969099_977025_7927_CTGGAA	Arg00.chr_1_3637071_3644997_7927_GGATGA	100	7927	0	0	1	7927	7927	100	7927	1	7927	0	14639	Arg00	Zt	Arg00	Zt
Arg00.chr_8_969099_977025_7927_CTGGAA	Arg00.chr_1_171745_179671_7927_GCGGCT	100	7927	0	0	1	7927	7927	100	1	7927	7927	0	14639	Arg00	Zt	Arg00	Zt
Arg00.chr_8_969099_977025_7927_CTGGAA	Arg00.chr_10_686800_708095_21296_CTCGCC	99.987	7928	0	1	1	7927	7927	100	7928	1	21296	0	14633	Arg00	Zt	Arg00	Zt
Arg00.chr_8_969099_977025_7927_CTGGAA	Arg00.chr_10_686800_694727_7928_CTCGCC	99.987	7928	0	1	1	7927	7927	100	7928	1	7928	0	14633	Arg00	Zt	Arg00	Zt
Arg00.chr_8_969099_977025_7927_CTGGAA	1A5.chr_20_169421_177347_7927_CTGGGC	99.912	7927	7	0	1	7927	7927	100	1	7927	7927	0	14600	Arg00	Zt	1A5	Zt
Arg00.chr_8_969099_977025_7927_CTGGAA	1A5.chr_17_362768_370694_7927_ATCAGG	99.912	7927	7	0	1	7927	7927	100	1	7927	7927	0	14600	Arg00	Zt	1A5	Zt
Arg00.chr_8_969099_977025_7927_CTGGAA	1A5.chr_12_787913_795839_7927_GCCAGG	99.912	7927	7	0	1	7927	7927	100	1	7927	7927	0	14600	Arg00	Zt	1A5	Zt
Arg00.chr_8_969099_977025_7927_CTGGAA	1A5.chr_1_3248913_3256839_7927_ATGCGA	99.912	7927	7	0	1	7927	7927	100	1	7927	7927	0	14600	Arg00	Zt	1A5	Zt
Arg00.chr_8_969099_977025_7927_CTGGAA	M4_9.chr_14	99.912	7927	7	0	1	7927	7927	100	1	7927	7927	0	14600	Arg00	Zt	M4_9	Zt
Arg00.chr_8_969099_977025_7927_CTGGAA	M4_9.chr_11	99.912	7927	7	0	1	7927	7927	100	1	7927	7927	0	14600	Arg00	Zt	M4_9	Zt
Arg00.chr_8_969099_977025_7927_CTGGAA	M4_9.chr_9	99.912	7927	7	0	1	7927	7927	100	1	7927	7927	0	14600	Arg00	Zt	M4_9	Zt
Arg00.chr_8_969099_977025_7927_CTGGAA	M4_9.chr_2	99.912	7927	7	0	1	7927	7927	100	1	7927	7927	0	14600	Arg00	Zt	M4_9	Zt
Arg00.chr_8_969099_977025_7927_CTGGAA	M4_8.chr_9	99.912	7927	7	0	1	7927	7927	100	7927	1	7927	0	14600	Arg00	Zt	M4_8	Zt
Arg00.chr_8_969099_977025_7927_CTGGAA	M4_8.chr_6_12.12	99.912	7927	7	0	1	7927	7927	100	1	7927	7927	0	14600	Arg00	Zt	M4_8	Zt
Arg00.chr_8_969099_977025_7927_CTGGAA	M4_8.chr_6_12.03	99.912	7927	7	0	1	7927	7927	100	1	7927	7927	0	14600	Arg00	Zt	M4_8	Zt
Arg00.chr_8_969099_977025_7927_CTGGAA	M4_64.chr_18	99.912	7927	7	0	1	7927	7927	100	7927	1	7927	0	14600	Arg00	Zt	M4_64	Zt
Arg00.chr_8_969099_977025_7927_CTGGAA	M4_64.chr_15	99.912	7927	7	0	1	7927	7927	100	1	7927	7927	0	14600	Arg00	Zt	M4_64	Zt
Arg00.chr_8_969099_977025_7927_CTGGAA	M4_64.chr_14	99.912	7927	7	0	1	7927	7927	100	1	7927	7927	0	14600	Arg00	Zt	M4_64	Zt
Arg00.chr_8_969099_977025_7927_CTGGAA	M4_64.chr_12	99.912	7927	7	0	1	7927	7927	100	7927	1	7927	0	14600	Arg00	Zt	M4_64	Zt
Arg00.chr_8_969099_977025_7927_CTGGAA	M4_30.chr_18	99.912	7927	7	0	1	7927	7927	100	7927	1	7927	0	14600	Arg00	Zt	M4_30	Zt
Arg00.chr_8_969099_977025_7927_CTGGAA	M4_30.chr_12	99.912	7927	7	0	1	7927	7927	100	1	7927	7927	0	14600	Arg00	Zt	M4_30	Zt
Arg00.chr_8_969099_977025_7927_CTGGAA	M4_30.chr_2	99.912	7927	7	0	1	7927	7927	100	1	7927	7927	0	14600	Arg00	Zt	M4_30	Zt
Arg00.chr_8_969099_977025_7927_CTGGAA	M4_30.chr_1	99.912	7927	7	0	1	7927	7927	100	7927	1	7927	0	14600	Arg00	Zt	M4_30	Zt
Arg00.chr_8_969099_977025_7927_CTGGAA	M3_45.chr_18	99.912	7927	7	0	1	7927	7927	100	7927	1	7927	0	14600	Arg00	Zt	M3_45	Zt
Arg00.chr_8_969099_977025_7927_CTGGAA	M3_45.chr_14	99.912	7927	7	0	1	7927	7927	100	7927	1	7927	0	14600	Arg00	Zt	M3_45	Zt
Arg00.chr_8_969099_977025_7927_CTGGAA	M3_45.chr_12	99.912	7927	7	0	1	7927	7927	100	7927	1	7927	0	14600	Arg00	Zt	M3_45	Zt
Arg00.chr_8_969099_977025_7927_CTGGAA	M3_45.chr_2	99.912	7927	7	0	1	7927	7927	100	1	7927	7927	0	14600	Arg00	Zt	M3_45	Zt
Arg00.chr_8_969099_977025_7927_CTGGAA	M3_45.chr_1	99.912	7927	7	0	1	7927	7927	100	7927	1	7927	0	14600	Arg00	Zt	M3_45	Zt
Arg00.chr_8_969099_977025_7927_CTGGAA	M3_19.chr_15	99.912	7927	7	0	1	7927	7927	100	7927	1	7927	0	14600	Arg00	Zt	M3_19	Zt
Arg00.chr_8_969099_977025_7927_CTGGAA	M3_19.chr_14	99.912	7927	7	0	1	7927	7927	100	1	7927	7927	0	14600	Arg00	Zt	M3_19	Zt
Arg00.chr_8_969099_977025_7927_CTGGAA	M3_19.chr_9	99.912	7927	7	0	1	7927	7927	100	7927	1	7927	0	14600	Arg00	Zt	M3_19	Zt
Arg00.chr_8_969099_977025_7927_CTGGAA	M2_20.chr_6_181946_189872_7927_TTTTCC	99.912	7927	7	0	1	7927	7927	100	1	7927	7927	0	14600	Arg00	Zt	M2_20	Zt
Arg00.chr_8_969099_977025_7927_CTGGAA	M2_1.chr_12	99.912	7927	7	0	1	7927	7927	100	1	7927	7927	0	14600	Arg00	Zt	M2_1	Zt
Arg00.chr_8_969099_977025_7927_CTGGAA	M2_1.chr_9	99.912	7927	7	0	1	7927	7927	100	7927	1	7927	0	14600	Arg00	Zt	M2_1	Zt
Arg00.chr_8_969099_977025_7927_CTGGAA	M2_11.chr_20	99.912	7927	7	0	1	7927	7927	100	1	7927	7927	0	14600	Arg00	Zt	M2_11	Zt
Arg00.chr_8_969099_977025_7927_CTGGAA	M2_11.chr_14	99.912	7927	7	0	1	7927	7927	100	1	7927	7927	0	14600	Arg00	Zt	M2_11	Zt
Arg00.chr_8_969099_977025_7927_CTGGAA	M2_11.chr_12	99.912	7927	7	0	1	7927	7927	100	1	7927	7927	0	14600	Arg00	Zt	M2_11	Zt
Arg00.chr_8_969099_977025_7927_CTGGAA	M2_11.chr_3	99.912	7927	7	0	1	7927	7927	100	7927	1	7927	0	14600	Arg00	Zt	M2_11	Zt
Arg00.chr_8_969099_977025_7927_CTGGAA	M2_11.chr_2	99.912	7927	7	0	1	7927	7927	100	1	7927	7927	0	14600	Arg00	Zt	M2_11	Zt
Arg00.chr_8_969099_977025_7927_CTGGAA	M1_A66.2.chr_6	99.912	7927	7	0	1	7927	7927	100	1	7927	7927	0	14600	Arg00	Zt	M1_A66.2	Zt
Arg00.chr_8_969099_977025_7927_CTGGAA	M1_A2.2.chr_14	99.912	7927	7	0	1	7927	7927	100	1	7927	7927	0	14600	Arg00	Zt	M1_A2.2	Zt
Arg00.chr_8_969099_977025_7927_CTGGAA	M1_A2.2.chr_12	99.912	7927	7	0	1	7927	7927	100	1	7927	7927	0	14600	Arg00	Zt	M1_A2.2	Zt
Arg00.chr_8_969099_977025_7927_CTGGAA	M1_A2.2.chr_9	99.912	7927	7	0	1	7927	7927	100	7927	1	7927	0	14600	Arg00	Zt	M1_A2.2	Zt
Arg00.chr_8_969099_977025_7927_CTGGAA	M1_A2.2.chr_4	99.912	7927	7	0	1	7927	7927	100	1	7927	7927	0	14600	Arg00	Zt	M1_A2.2	Zt
Arg00.chr_8_969099_977025_7927_CTGGAA	M1_A2.2.chr_1	99.912	7927	7	0	1	7927	7927	100	7927	1	7927	0	14600	Arg00	Zt	M1_A2.2	Zt
Arg00.chr_8_969099_977025_7927_CTGGAA	M4_8.chr_2	99.899	7928	7	1	1	7927	7927	100	7928	1	7928	0	14595	Arg00	Zt	M4_8	Zt
Arg00.chr_8_969099_977025_7927_CTGGAA	Aus01.chr_12_280388_288314_7927_GTCTCA	99.899	7927	8	0	1	7927	7927	100	7927	1	7927	0	14595	Arg00	Zt	Aus01	Zt
Arg00.chr_8_969099_977025_7927_CTGGAA	Aus01.chr_10_1189725_1197651_7927_ACCATG	99.899	7927	8	0	1	7927	7927	100	1	7927	7927	0	14595	Arg00	Zt	Aus01	Zt
Arg00.chr_8_969099_977025_7927_CTGGAA	M4_8.chr_15	99.899	7927	7	1	1	7927	7927	100	7926	1	7926	0	14593	Arg00	Zt	M4_8	Zt
Arg00.chr_8_969099_977025_7927_CTGGAA	M4_8.chr_3	99.899	7927	7	1	1	7927	7927	100	7926	1	7926	0	14593	Arg00	Zt	M4_8	Zt
Arg00.chr_8_969099_977025_7927_CTGGAA	M2_1.chr_14	99.899	7927	7	1	1	7927	7927	100	1	7926	7926	0	14593	Arg00	Zt	M2_1	Zt
Arg00.chr_8_969099_977025_7927_CTGGAA	M2_1.chr_3	99.899	7927	7	1	1	7927	7927	100	7926	1	7926	0	14593	Arg00	Zt	M2_1	Zt
Arg00.chr_8_969099_977025_7927_CTGGAA	M2_1.chr_1	99.899	7927	7	1	1	7927	7927	100	7926	1	7926	0	14593	Arg00	Zt	M2_1	Zt
Arg00.chr_8_969099_977025_7927_CTGGAA	Aus01.chr_15_378989_386915_7927_TTGAAC	99.886	7927	9	0	1	7927	7927	100	1	7927	7927	0	14589	Arg00	Zt	Aus01	Zt
Arg00.chr_8_969099_977025_7927_CTGGAA	Aus01.chr_8_68199_76125_7927_GAGGAA	99.886	7927	9	0	1	7927	7927	100	7927	1	7927	0	14589	Arg00	Zt	Aus01	Zt
Arg00.chr_8_969099_977025_7927_CTGGAA	1A5.chr_2_52220_73491_21272_CGTGAT	99.886	7927	7	2	1	7927	7927	100	1	7925	21272	0	14587	Arg00	Zt	1A5	Zt
Arg00.chr_8_969099_977025_7927_CTGGAA	1A5.chr_2_52220_60144_7925_CGTGAT	99.886	7927	7	2	1	7927	7927	100	1	7925	7925	0	14587	Arg00	Zt	1A5	Zt
Arg00.chr_8_969099_977025_7927_CTGGAA	Aus01.chr_16_516535_524461_7927_GTGGCC	99.874	7927	10	0	1	7927	7927	100	1	7927	7927	0	14584	Arg00	Zt	Aus01	Zt
Arg00.chr_8_969099_977025_7927_CTGGAA	Aus01.chr_3_2476735_2484661_7927_CACATC	99.874	7927	10	0	1	7927	7927	100	7927	1	7927	0	14584	Arg00	Zt	Aus01	Zt
Arg00.chr_8_969099_977025_7927_CTGGAA	CH95.chr_7_965062_972988_7927_CGCAGG	99.861	7927	11	0	1	7927	7927	100	1	7927	7927	0	14578	Arg00	Zt	CH95	Zt
Arg00.chr_8_969099_977025_7927_CTGGAA	CH95.chr_7_782424_790350_7927_GGCGTG	99.861	7927	11	0	1	7927	7927	100	1	7927	7927	0	14578	Arg00	Zt	CH95	Zt
Arg00.chr_8_969099_977025_7927_CTGGAA	CH95.chr_6_1851092_1859018_7927_AATGGA	99.861	7927	11	0	1	7927	7927	100	7927	1	7927	0	14578	Arg00	Zt	CH95	Zt
Arg00.chr_8_969099_977025_7927_CTGGAA	CH95.chr_2_2721013_2728939_7927_CGCAGA	99.861	7927	11	0	1	7927	7927	100	1	7927	7927	0	14578	Arg00	Zt	CH95	Zt
Arg00.chr_8_969099_977025_7927_CTGGAA	CH95.chr_15_60677_68603_7927_ACCTCG	99.861	7927	11	0	1	7927	7927	100	1	7927	7927	0	14578	Arg00	Zt	CH95	Zt
Arg00.chr_8_969099_977025_7927_CTGGAA	CH95.chr_1_5765161_5773087_7927_TATTCA	99.861	7927	11	0	1	7927	7927	100	7927	1	7927	0	14578	Arg00	Zt	CH95	Zt
Arg00.chr_8_969099_977025_7927_CTGGAA	CH95.chr_1_5383401_5391327_7927_ACTAAA	99.861	7927	11	0	1	7927	7927	100	7927	1	7927	0	14578	Arg00	Zt	CH95	Zt
Arg00.chr_8_969099_977025_7927_CTGGAA	1A5.chr_2_65569_73491_7923_CACAAA	99.849	7927	7	5	2	7927	7927	99	1	7923	7923	0	14567	Arg00	Zt	1A5	Zt
Arg00.chr_8_969099_977025_7927_CTGGAA	Aus01.chr_12_1381551_1389477_7927_CTCCAC	99.836	7927	13	0	1	7927	7927	100	7927	1	7927	0	14567	Arg00	Zt	Aus01	Zt
Arg00.chr_8_969099_977025_7927_CTGGAA	Aus01.chr_10_1523611_1531537_7927_CTCGGC	99.836	7927	13	0	1	7927	7927	100	1	7927	7927	0	14567	Arg00	Zt	Aus01	Zt
Arg00.chr_8_969099_977025_7927_CTGGAA	Aus01.chr_10_406632_414558_7927_CATGTG	99.823	7927	14	0	1	7927	7927	100	7927	1	7927	0	14561	Arg00	Zt	Aus01	Zt
Arg00.chr_8_969099_977025_7927_CTGGAA	Aus01.chr_2_973824_981750_7927_GGCGGG	99.823	7927	14	0	1	7927	7927	100	1	7927	7927	0	14561	Arg00	Zt	Aus01	Zt
Arg00.chr_8_969099_977025_7927_CTGGAA	M2_20.chr_6_158906_166834_7929_CGTCGG	99.798	7929	14	2	1	7927	7927	100	1	7929	7929	0	14552	Arg00	Zt	M2_20	Zt
Arg00.chr_8_969099_977025_7927_CTGGAA	CNR93.chr_19_24399_32325_7927_GACCCC	99.798	7927	16	0	1	7927	7927	100	1	7927	7927	0	14550	Arg00	Zt	CNR93	Zt
Arg00.chr_8_969099_977025_7927_CTGGAA	CH95.chr_20_40325_48251_7927_GATCGT	99.798	7927	16	0	1	7927	7927	100	1	7927	7927	0	14550	Arg00	Zt	CH95	Zt
Arg00.chr_8_969099_977025_7927_CTGGAA	1A5.chr_17_333879_346527_12649_GTCAAG	99.76	7932	7	10	1	7927	7927	100	1	7925	12649	0	14532	Arg00	Zt	1A5	Zt
Arg00.chr_8_969099_977025_7927_CTGGAA	1A5.chr_17_333879_341803_7925_GTCAAG	99.76	7932	7	10	1	7927	7927	100	1	7925	7925	0	14532	Arg00	Zt	1A5	Zt
Arg00.chr_8_969099_977025_7927_CTGGAA	M2_1.chr_20	99.76	7927	17	2	1	7927	7927	100	1	7925	7925	0	14532	Arg00	Zt	M2_1	Zt
Arg00.chr_8_969099_977025_7927_CTGGAA	1E4.chr_13_556844_564770_7927_CGTTAC	99.722	7927	22	0	1	7927	7927	100	1	7927	7927	0	14517	Arg00	Zt	1E4	Zt
Arg00.chr_8_969099_977025_7927_CTGGAA	1E4.chr_8_366106_374032_7927_TCTGAC	99.722	7927	22	0	1	7927	7927	100	1	7927	7927	0	14517	Arg00	Zt	1E4	Zt
Arg00.chr_8_969099_977025_7927_CTGGAA	1E4.chr_4_1224224_1232150_7927_CCCTTG	99.722	7927	22	0	1	7927	7927	100	1	7927	7927	0	14517	Arg00	Zt	1E4	Zt
Arg00.chr_8_969099_977025_7927_CTGGAA	M4_9.chr_13	99.722	7927	22	0	1	7927	7927	100	1	7927	7927	0	14517	Arg00	Zt	M4_9	Zt
Arg00.chr_8_969099_977025_7927_CTGGAA	M4_9.chr_4	99.722	7927	22	0	1	7927	7927	100	1	7927	7927	0	14517	Arg00	Zt	M4_9	Zt
Arg00.chr_8_969099_977025_7927_CTGGAA	M4_9.chr_1	99.722	7927	22	0	1	7927	7927	100	1	7927	7927	0	14517	Arg00	Zt	M4_9	Zt
Arg00.chr_8_969099_977025_7927_CTGGAA	M4_8.chr_13	99.722	7927	22	0	1	7927	7927	100	1	7927	7927	0	14517	Arg00	Zt	M4_8	Zt
Arg00.chr_8_969099_977025_7927_CTGGAA	M4_64.chr_10	99.722	7927	22	0	1	7927	7927	100	7927	1	7927	0	14517	Arg00	Zt	M4_64	Zt
Arg00.chr_8_969099_977025_7927_CTGGAA	M4_64.chr_8	99.722	7927	22	0	1	7927	7927	100	1	7927	7927	0	14517	Arg00	Zt	M4_64	Zt
Arg00.chr_8_969099_977025_7927_CTGGAA	M4_64.chr_5	99.722	7927	22	0	1	7927	7927	100	1	7927	7927	0	14517	Arg00	Zt	M4_64	Zt
Arg00.chr_8_969099_977025_7927_CTGGAA	M4_30.chr_19	99.722	7927	22	0	1	7927	7927	100	1	7927	7927	0	14517	Arg00	Zt	M4_30	Zt
Arg00.chr_8_969099_977025_7927_CTGGAA	M4_30.chr_14	99.722	7927	22	0	1	7927	7927	100	1	7927	7927	0	14517	Arg00	Zt	M4_30	Zt
Arg00.chr_8_969099_977025_7927_CTGGAA	M4_30.chr_13	99.722	7927	22	0	1	7927	7927	100	1	7927	7927	0	14517	Arg00	Zt	M4_30	Zt
Arg00.chr_8_969099_977025_7927_CTGGAA	M4_30.chr_10	99.722	7927	22	0	1	7927	7927	100	7927	1	7927	0	14517	Arg00	Zt	M4_30	Zt
Arg00.chr_8_969099_977025_7927_CTGGAA	M4_30.chr_8	99.722	7927	22	0	1	7927	7927	100	1	7927	7927	0	14517	Arg00	Zt	M4_30	Zt
Arg00.chr_8_969099_977025_7927_CTGGAA	M4_30.chr_5	99.722	7927	22	0	1	7927	7927	100	1	7927	7927	0	14517	Arg00	Zt	M4_30	Zt
Arg00.chr_8_969099_977025_7927_CTGGAA	M3_45.chr_19	99.722	7927	22	0	1	7927	7927	100	1	7927	7927	0	14517	Arg00	Zt	M3_45	Zt
Arg00.chr_8_969099_977025_7927_CTGGAA	M3_45.chr_10	99.722	7927	22	0	1	7927	7927	100	7927	1	7927	0	14517	Arg00	Zt	M3_45	Zt
Arg00.chr_8_969099_977025_7927_CTGGAA	M3_45.chr_8	99.722	7927	22	0	1	7927	7927	100	1	7927	7927	0	14517	Arg00	Zt	M3_45	Zt
Arg00.chr_8_969099_977025_7927_CTGGAA	M3_45.chr_5	99.722	7927	22	0	1	7927	7927	100	1	7927	7927	0	14517	Arg00	Zt	M3_45	Zt
Arg00.chr_8_969099_977025_7927_CTGGAA	M3_19.chr_13	99.722	7927	22	0	1	7927	7927	100	1	7927	7927	0	14517	Arg00	Zt	M3_19	Zt
Arg00.chr_8_969099_977025_7927_CTGGAA	M3_19.chr_7	99.722	7927	22	0	1	7927	7927	100	1	7927	7927	0	14517	Arg00	Zt	M3_19	Zt
Arg00.chr_8_969099_977025_7927_CTGGAA	M3_19.chr_1	99.722	7927	22	0	1	7927	7927	100	1	7927	7927	0	14517	Arg00	Zt	M3_19	Zt
Arg00.chr_8_969099_977025_7927_CTGGAA	M2_20.chr_14_285354_293280_7927_GGTTTT	99.722	7927	22	0	1	7927	7927	100	1	7927	7927	0	14517	Arg00	Zt	M2_20	Zt
Arg00.chr_8_969099_977025_7927_CTGGAA	M2_20.chr_14_205188_213114_7927_CTAGTG	99.722	7927	22	0	1	7927	7927	100	1	7927	7927	0	14517	Arg00	Zt	M2_20	Zt
Arg00.chr_8_969099_977025_7927_CTGGAA	M2_20.chr_13_594392_602318_7927_CGTTAC	99.722	7927	22	0	1	7927	7927	100	1	7927	7927	0	14517	Arg00	Zt	M2_20	Zt
Arg00.chr_8_969099_977025_7927_CTGGAA	M2_20.chr_13_129791_137717_7927_CTCGTC	99.722	7927	22	0	1	7927	7927	100	1	7927	7927	0	14517	Arg00	Zt	M2_20	Zt
Arg00.chr_8_969099_977025_7927_CTGGAA	M2_20.chr_8_365302_373228_7927_TCTGAC	99.722	7927	22	0	1	7927	7927	100	1	7927	7927	0	14517	Arg00	Zt	M2_20	Zt
Arg00.chr_8_969099_977025_7927_CTGGAA	M2_20.chr_7_602047_609973_7927_CAGCCA	99.722	7927	22	0	1	7927	7927	100	1	7927	7927	0	14517	Arg00	Zt	M2_20	Zt
Arg00.chr_8_969099_977025_7927_CTGGAA	M2_20.chr_5_1010592_1018518_7927_TCAATG	99.722	7927	22	0	1	7927	7927	100	1	7927	7927	0	14517	Arg00	Zt	M2_20	Zt
Arg00.chr_8_969099_977025_7927_CTGGAA	M2_20.chr_4_1358509_1366435_7927_CCCTTG	99.722	7927	22	0	1	7927	7927	100	1	7927	7927	0	14517	Arg00	Zt	M2_20	Zt
Arg00.chr_8_969099_977025_7927_CTGGAA	M2_1.chr_10	99.722	7927	22	0	1	7927	7927	100	7927	1	7927	0	14517	Arg00	Zt	M2_1	Zt
Arg00.chr_8_969099_977025_7927_CTGGAA	M2_11.chr_13	99.722	7927	22	0	1	7927	7927	100	1	7927	7927	0	14517	Arg00	Zt	M2_11	Zt
Arg00.chr_8_969099_977025_7927_CTGGAA	M1_A66.2.chr_14	99.722	7927	22	0	1	7927	7927	100	1	7927	7927	0	14517	Arg00	Zt	M1_A66.2	Zt
Arg00.chr_8_969099_977025_7927_CTGGAA	M1_A66.2.chr_13	99.722	7927	22	0	1	7927	7927	100	1	7927	7927	0	14517	Arg00	Zt	M1_A66.2	Zt
Arg00.chr_8_969099_977025_7927_CTGGAA	M1_A66.2.chr_7	99.722	7927	22	0	1	7927	7927	100	1	7927	7927	0	14517	Arg00	Zt	M1_A66.2	Zt
Arg00.chr_8_969099_977025_7927_CTGGAA	M1_A66.2.chr_5	99.722	7927	22	0	1	7927	7927	100	1	7927	7927	0	14517	Arg00	Zt	M1_A66.2	Zt
Arg00.chr_8_969099_977025_7927_CTGGAA	M1_A66.2.chr_4	99.722	7927	22	0	1	7927	7927	100	1	7927	7927	0	14517	Arg00	Zt	M1_A66.2	Zt
Arg00.chr_8_969099_977025_7927_CTGGAA	M1_A2.2.chr_8	99.722	7927	22	0	1	7927	7927	100	1	7927	7927	0	14517	Arg00	Zt	M1_A2.2	Zt
Arg00.chr_8_969099_977025_7927_CTGGAA	M1_A2.2.chr_7	99.722	7927	22	0	1	7927	7927	100	1	7927	7927	0	14517	Arg00	Zt	M1_A2.2	Zt
Arg00.chr_8_969099_977025_7927_CTGGAA	M1_A2.2.chr_5	99.722	7927	22	0	1	7927	7927	100	1	7927	7927	0	14517	Arg00	Zt	M1_A2.2	Zt
Arg00.chr_8_969099_977025_7927_CTGGAA	M4_8.chr_4	99.71	7928	22	1	1	7927	7927	100	1	7928	7928	0	14512	Arg00	Zt	M4_8	Zt
Arg00.chr_8_969099_977025_7927_CTGGAA	M3_19.chr_4	99.71	7928	22	1	1	7927	7927	100	1	7928	7928	0	14512	Arg00	Zt	M3_19	Zt
Arg00.chr_8_969099_977025_7927_CTGGAA	1A5.chr_14_226550_243258_16709_GCACCC	99.911	7878	7	0	1	7878	7927	100	1	7878	16709	0	14510	Arg00	Zt	1A5	Zt
Arg00.chr_8_969099_977025_7927_CTGGAA	M3_19.chr_5	99.71	7927	22	1	1	7927	7927	100	1	7926	7926	0	14510	Arg00	Zt	M3_19	Zt
Arg00.chr_8_969099_977025_7927_CTGGAA	CH95.chr_11_467734_475660_7927_TTCGAG	99.672	7927	26	0	1	7927	7927	100	7927	1	7927	0	14495	Arg00	Zt	CH95	Zt
Arg00.chr_8_969099_977025_7927_CTGGAA	CH95.chr_15_293444_301370_7927_CTAGCG	99.659	7927	27	0	1	7927	7927	100	7927	1	7927	0	14489	Arg00	Zt	CH95	Zt
Arg00.chr_8_969099_977025_7927_CTGGAA	Aus01.chr_2_244398_257715_13318_GGTATC	99.847	7860	12	0	1	7860	7927	100	1	7860	13318	0	14449	Arg00	Zt	Aus01	Zt
Arg00.chr_8_969099_977025_7927_CTGGAA	Aus01.chr_2_228057_257715_29659_GGTATC	99.847	7860	12	0	1	7860	7927	100	16342	24201	29659	0	14449	Arg00	Zt	Aus01	Zt
Arg00.chr_8_969099_977025_7927_CTGGAA	1E4.chr_19_273089_290020_16932_TGAGTG	99.581	7884	23	9	1	7882	7927	100	1	7876	16932	0	14368	Arg00	Zt	1E4	Zt
Arg00.chr_8_969099_977025_7927_CTGGAA	OregS90.chr_18_38987_46913_7927_CACTTC	99.281	7927	57	0	1	7927	7927	100	1	7927	7927	0	14323	Arg00	Zt	OregS90	Zt
Arg00.chr_8_969099_977025_7927_CTGGAA	CNR93.chr_8_336694_344620_7927_GTCACG	99.18	7927	65	0	1	7927	7927	100	1	7927	7927	0	14279	Arg00	Zt	CNR93	Zt
Arg00.chr_8_969099_977025_7927_CTGGAA	CNR93.chr_3_3508301_3516227_7927_CTCCGT	99.155	7927	67	0	1	7927	7927	100	7927	1	7927	0	14268	Arg00	Zt	CNR93	Zt
Arg00.chr_8_969099_977025_7927_CTGGAA	CNR93.chr_19_299330_307256_7927_GCATTC	99.142	7927	68	0	1	7927	7927	100	1	7927	7927	0	14262	Arg00	Zt	CNR93	Zt
Arg00.chr_8_969099_977025_7927_CTGGAA	Arg00.chr_1_3269639_3277565_7927_CAAGGT	99.104	7927	71	0	1	7927	7927	100	7927	1	7927	0	14246	Arg00	Zt	Arg00	Zt
Arg00.chr_8_969099_977025_7927_CTGGAA	Zt05_unitig_020_723775_731701_7927_CGCAAG	99.003	7927	79	0	1	7927	7927	100	7927	1	7927	0	14201	Arg00	Zt	Zt05	Zt
Arg00.chr_8_969099_977025_7927_CTGGAA	Zt05_unitig_025_438944_446870_7927_TATTGG	98.94	7927	84	0	1	7927	7927	100	7927	1	7927	0	14174	Arg00	Zt	Zt05	Zt
Arg00.chr_8_969099_977025_7927_CTGGAA	CNR93.chr_1_5211009_5218933_7925_GTCACA	98.915	7927	84	1	1	7927	7927	100	7925	1	7925	0	14161	Arg00	Zt	CNR93	Zt
Arg00.chr_8_969099_977025_7927_CTGGAA	3D1.chr_15_292158_300084_7927_CCCTCA	98.89	7927	88	0	1	7927	7927	100	1	7927	7927	0	14151	Arg00	Zt	3D1	Zt
Arg00.chr_8_969099_977025_7927_CTGGAA	1E4.chr_2_3217078_3225004_7927_CATAAG	98.738	7927	100	0	1	7927	7927	100	7927	1	7927	0	14085	Arg00	Zt	1E4	Zt
Arg00.chr_8_969099_977025_7927_CTGGAA	M4_64.chr_3	98.738	7927	100	0	1	7927	7927	100	1	7927	7927	0	14085	Arg00	Zt	M4_64	Zt
Arg00.chr_8_969099_977025_7927_CTGGAA	M4_64.chr_2	98.738	7927	100	0	1	7927	7927	100	7927	1	7927	0	14085	Arg00	Zt	M4_64	Zt
Arg00.chr_8_969099_977025_7927_CTGGAA	M3_19.chr_2	98.738	7927	100	0	1	7927	7927	100	7927	1	7927	0	14085	Arg00	Zt	M3_19	Zt
Arg00.chr_8_969099_977025_7927_CTGGAA	M2_1.chr_2	98.738	7927	100	0	1	7927	7927	100	7927	1	7927	0	14085	Arg00	Zt	M2_1	Zt
Arg00.chr_8_969099_977025_7927_CTGGAA	M1_A66.2.chr_2	98.738	7927	100	0	1	7927	7927	100	7927	1	7927	0	14085	Arg00	Zt	M1_A66.2	Zt
Arg00.chr_8_969099_977025_7927_CTGGAA	1E4.chr_7_462435_471827_9393_CAGCCA	99.381	7757	22	20	191	7927	7927	100	1643	9393	9393	0	14035	Arg00	Zt	1E4	Zt
Arg00.chr_8_969099_977025_7927_CTGGAA	1A5.chr_14_71892_79818_7927_ATCTGC	98.6	7927	111	0	1	7927	7927	100	7927	1	7927	0	14024	Arg00	Zt	1A5	Zt
Arg00.chr_8_969099_977025_7927_CTGGAA	M2_20.chr_14_71913_79839_7927_ATCTGC	98.6	7927	111	0	1	7927	7927	100	7927	1	7927	0	14024	Arg00	Zt	M2_20	Zt
Arg00.chr_8_969099_977025_7927_CTGGAA	Zt05_unitig_000_4000049_4007975_7927_GTTCAA	98.587	7927	112	0	1	7927	7927	100	1	7927	7927	0	14019	Arg00	Zt	Zt05	Zt
Arg00.chr_8_969099_977025_7927_CTGGAA	CNR93.chr_11_1502909_1510835_7927_AGGGAA	98.537	7927	116	0	1	7927	7927	100	1	7927	7927	0	13996	Arg00	Zt	CNR93	Zt
Arg00.chr_8_969099_977025_7927_CTGGAA	CNR93.chr_5_1720354_1728280_7927_TGCACC	98.524	7927	117	0	1	7927	7927	100	7927	1	7927	0	13991	Arg00	Zt	CNR93	Zt
Arg00.chr_8_969099_977025_7927_CTGGAA	CNR93.chr_16_67381_75307_7927_GCGGGC	98.524	7927	117	0	1	7927	7927	100	1	7927	7927	0	13991	Arg00	Zt	CNR93	Zt
Arg00.chr_8_969099_977025_7927_CTGGAA	3D7.chr_11_543973_551900_7928_CAAAGT	98.449	7928	122	1	1	7927	7927	100	7928	1	7928	0	13958	Arg00	Zt	3D7	Zt
Arg00.chr_8_969099_977025_7927_CTGGAA	3D7.chr_7_420697_428623_7927_CCTAGC	98.423	7927	125	0	1	7927	7927	100	1	7927	7927	0	13947	Arg00	Zt	3D7	Zt
Arg00.chr_8_969099_977025_7927_CTGGAA	Zt05_unitig_021_640407_648333_7927_GTAAAA	98.373	7927	129	0	1	7927	7927	100	1	7927	7927	0	13924	Arg00	Zt	Zt05	Zt
Arg00.chr_8_969099_977025_7927_CTGGAA	CNR93.chr_2_1208662_1222198_13537_GCTCAG	98.784	7811	93	2	119	7927	7927	100	5727	13537	13537	0	13897	Arg00	Zt	CNR93	Zt
Arg00.chr_8_969099_977025_7927_CTGGAA	OregS90.chr_8_2120249_2128175_7927_CTCGCG	98.246	7927	139	0	1	7927	7927	100	1	7927	7927	0	13869	Arg00	Zt	OregS90	Zt
Arg00.chr_8_969099_977025_7927_CTGGAA	CRI10.chr_15_513999_521925_7927_AGTACG	98.209	7927	142	0	1	7927	7927	100	7927	1	7927	0	13852	Arg00	Zt	CRI10	Zt
Arg00.chr_8_969099_977025_7927_CTGGAA	CRI10.chr_15_498670_521925_23256_CATATG	98.209	7927	142	0	1	7927	7927	100	23256	15330	23256	0	13852	Arg00	Zt	CRI10	Zt
Arg00.chr_8_969099_977025_7927_CTGGAA	1A5.chr_1_761061_768987_7927_GACACA	98.158	7927	146	0	1	7927	7927	100	7927	1	7927	0	13830	Arg00	Zt	1A5	Zt
Arg00.chr_8_969099_977025_7927_CTGGAA	M4_8.chr_1	98.146	7927	146	1	1	7927	7927	100	7926	1	7926	0	13823	Arg00	Zt	M4_8	Zt
Arg00.chr_8_969099_977025_7927_CTGGAA	1E4.chr_11_1540233_1548159_7927_TGGCAT	98.007	7927	158	0	1	7927	7927	100	7927	1	7927	0	13764	Arg00	Zt	1E4	Zt
Arg00.chr_8_969099_977025_7927_CTGGAA	1A5.chr_1_5670237_5678163_7927_CCGTGT	98.007	7927	158	0	1	7927	7927	100	7927	1	7927	0	13764	Arg00	Zt	1A5	Zt
Arg00.chr_8_969099_977025_7927_CTGGAA	M4_64.chr_11	98.007	7927	158	0	1	7927	7927	100	7927	1	7927	0	13764	Arg00	Zt	M4_64	Zt
Arg00.chr_8_969099_977025_7927_CTGGAA	M2_20.chr_11_1608436_1616362_7927_TGGCAT	98.007	7927	158	0	1	7927	7927	100	7927	1	7927	0	13764	Arg00	Zt	M2_20	Zt
Arg00.chr_8_969099_977025_7927_CTGGAA	M2_11.chr_11	98.007	7927	158	0	1	7927	7927	100	7927	1	7927	0	13764	Arg00	Zt	M2_11	Zt
Arg00.chr_8_969099_977025_7927_CTGGAA	M1_A66.2.chr_11	98.007	7927	158	0	1	7927	7927	100	7927	1	7927	0	13764	Arg00	Zt	M1_A66.2	Zt
Arg00.chr_8_969099_977025_7927_CTGGAA	3D1.chr_12_369784_377710_7927_GGCGGG	97.994	7927	159	0	1	7927	7927	100	7927	1	7927	0	13758	Arg00	Zt	3D1	Zt
Arg00.chr_8_969099_977025_7927_CTGGAA	1A5.chr_1_947734_955660_7927_ATTAAC	97.994	7927	159	0	1	7927	7927	100	7927	1	7927	0	13758	Arg00	Zt	1A5	Zt
Arg00.chr_8_969099_977025_7927_CTGGAA	M4_30.chr_11	97.994	7928	158	1	1	7927	7927	100	7928	1	7928	0	13758	Arg00	Zt	M4_30	Zt
Arg00.chr_8_969099_977025_7927_CTGGAA	M2_20.chr_1_906644_914570_7927_ATTAAC	97.994	7927	159	0	1	7927	7927	100	7927	1	7927	0	13758	Arg00	Zt	M2_20	Zt
Arg00.chr_8_969099_977025_7927_CTGGAA	M2_11.chr_1	97.994	7927	159	0	1	7927	7927	100	7927	1	7927	0	13758	Arg00	Zt	M2_11	Zt
Arg00.chr_8_969099_977025_7927_CTGGAA	M1_A66.2.chr_1	97.994	7927	159	0	1	7927	7927	100	7927	1	7927	0	13758	Arg00	Zt	M1_A66.2	Zt
Arg00.chr_8_969099_977025_7927_CTGGAA	1A5.chr_4_1539732_1547658_7927_CTGCTT	97.982	7927	160	0	1	7927	7927	100	1	7927	7927	0	13753	Arg00	Zt	1A5	Zt
Arg00.chr_8_969099_977025_7927_CTGGAA	M4_64.chr_4	97.982	7927	160	0	1	7927	7927	100	1	7927	7927	0	13753	Arg00	Zt	M4_64	Zt
Arg00.chr_8_969099_977025_7927_CTGGAA	M4_30.chr_4	97.982	7927	160	0	1	7927	7927	100	1	7927	7927	0	13753	Arg00	Zt	M4_30	Zt
Arg00.chr_8_969099_977025_7927_CTGGAA	M3_45.chr_4	97.982	7927	160	0	1	7927	7927	100	1	7927	7927	0	13753	Arg00	Zt	M3_45	Zt
Arg00.chr_8_969099_977025_7927_CTGGAA	M2_1.chr_4	97.982	7927	160	0	1	7927	7927	100	1	7927	7927	0	13753	Arg00	Zt	M2_1	Zt
Arg00.chr_8_969099_977025_7927_CTGGAA	M2_11.chr_4	97.982	7927	160	0	1	7927	7927	100	1	7927	7927	0	13753	Arg00	Zt	M2_11	Zt
Arg00.chr_8_969099_977025_7927_CTGGAA	Arg00.chr_20_321022_328948_7927_CGCGCC	97.969	7927	161	0	1	7927	7927	100	7927	1	7927	0	13747	Arg00	Zt	Arg00	Zt
Arg00.chr_8_969099_977025_7927_CTGGAA	CRI10.chr_15_498670_506597_7928_CATATG	97.944	7928	162	1	1	7927	7927	100	7928	1	7928	0	13736	Arg00	Zt	CRI10	Zt
Arg00.chr_8_969099_977025_7927_CTGGAA	CNR93.chr_17_74681_82607_7927_CACGAG	97.931	7927	164	0	1	7927	7927	100	7927	1	7927	0	13730	Arg00	Zt	CNR93	Zt
Arg00.chr_8_969099_977025_7927_CTGGAA	CNR93.chr_17_66174_82607_16434_CTCGTG	97.931	7927	164	0	1	7927	7927	100	16434	8508	16434	0	13730	Arg00	Zt	CNR93	Zt
Arg00.chr_8_969099_977025_7927_CTGGAA	CNR93.chr_17_65955_82607_16653_CCCGCT	97.931	7927	164	0	1	7927	7927	100	16653	8727	16653	0	13730	Arg00	Zt	CNR93	Zt
Arg00.chr_8_969099_977025_7927_CTGGAA	OregS90.chr_10_352578_360504_7927_ACAGTC	97.881	7927	168	0	1	7927	7927	100	1	7927	7927	0	13708	Arg00	Zt	OregS90	Zt
Arg00.chr_8_969099_977025_7927_CTGGAA	CRI10.chr_15_542187_550113_7927_GGCATG	97.868	7927	169	0	1	7927	7927	100	1	7927	7927	0	13703	Arg00	Zt	CRI10	Zt
Arg00.chr_8_969099_977025_7927_CTGGAA	CNR93.chr_11_1394893_1402822_7930_CACAAG	97.781	7930	173	1	1	7927	7927	100	7930	1	7930	0	13666	Arg00	Zt	CNR93	Zt
Arg00.chr_8_969099_977025_7927_CTGGAA	3D1.chr_3_2254336_2262262_7927_GACGAT	97.691	7927	183	0	1	7927	7927	100	7927	1	7927	0	13625	Arg00	Zt	3D1	Zt
Arg00.chr_8_969099_977025_7927_CTGGAA	Zt05_unitig_000_1646824_1654750_7927_CCCACC	97.641	7927	187	0	1	7927	7927	100	1	7927	7927	0	13603	Arg00	Zt	Zt05	Zt
Arg00.chr_8_969099_977025_7927_CTGGAA	3D1.chr_8_451497_459423_7927_CGCTAG	97.591	7927	191	0	1	7927	7927	100	1	7927	7927	0	13581	Arg00	Zt	3D1	Zt
Arg00.chr_8_969099_977025_7927_CTGGAA	CNR93.chr_3_73007_80933_7927_TCTAGC	97.414	7927	205	0	1	7927	7927	100	1	7927	7927	0	13503	Arg00	Zt	CNR93	Zt
Arg00.chr_8_969099_977025_7927_CTGGAA	OregS90.chr_4_1686933_1694859_7927_CTTATC	97.401	7927	206	0	1	7927	7927	100	7927	1	7927	0	13498	Arg00	Zt	OregS90	Zt
Arg00.chr_8_969099_977025_7927_CTGGAA	1A5.chr_1_861048_868974_7927_CTGCTC	97.199	7927	222	0	1	7927	7927	100	1	7927	7927	0	13409	Arg00	Zt	1A5	Zt
Arg00.chr_8_969099_977025_7927_CTGGAA	CNR93.chr_5_1542331_1550257_7927_CATGTG	97.136	7927	227	0	1	7927	7927	100	7927	1	7927	0	13381	Arg00	Zt	CNR93	Zt
Arg00.chr_8_969099_977025_7927_CTGGAA	Arg00.chr_20_171430_179356_7927_CACGCG	97.136	7927	227	0	1	7927	7927	100	1	7927	7927	0	13381	Arg00	Zt	Arg00	Zt
Arg00.chr_8_969099_977025_7927_CTGGAA	1A5.chr_2_2086610_2094536_7927_CTCTCC	97.035	7927	235	0	1	7927	7927	100	7927	1	7927	0	13337	Arg00	Zt	1A5	Zt
Arg00.chr_8_969099_977025_7927_CTGGAA	M1_A2.2.chr_2	97.035	7927	235	0	1	7927	7927	100	7927	1	7927	0	13337	Arg00	Zt	M1_A2.2	Zt
Arg00.chr_8_969099_977025_7927_CTGGAA	1A5.chr_6_2204840_2226376_21537_CTGTTC	99.889	7234	6	2	1	7234	7927	100	21537	14306	21537	0	13313	Arg00	Zt	1A5	Zt
Arg00.chr_8_969099_977025_7927_CTGGAA	Arg00.chr_19_293507_301433_7927_GTTTGG	96.922	7927	244	0	1	7927	7927	100	7927	1	7927	0	13287	Arg00	Zt	Arg00	Zt
Arg00.chr_8_969099_977025_7927_CTGGAA	CRI10.chr_19_323102_331027_7926_GCAGAC	96.922	7927	243	1	1	7927	7927	100	7926	1	7926	0	13285	Arg00	Zt	CRI10	Zt
Arg00.chr_8_969099_977025_7927_CTGGAA	CNR93.chr_5_1501153_1509079_7927_CTTGGA	96.644	7927	266	0	1	7927	7927	100	7927	1	7927	0	13165	Arg00	Zt	CNR93	Zt
Arg00.chr_8_969099_977025_7927_CTGGAA	Arg00.chr_18_174595_182521_7927_CCTGAG	96.443	7927	282	0	1	7927	7927	100	7927	1	7927	0	13077	Arg00	Zt	Arg00	Zt
Arg00.chr_8_969099_977025_7927_CTGGAA	CNR93.chr_1_2976111_2984037_7927_GTCAGC	96.077	7927	311	0	1	7927	7927	100	7927	1	7927	0	12916	Arg00	Zt	CNR93	Zt
Arg00.chr_8_969099_977025_7927_CTGGAA	Arg00.chr_11_1580856_1588782_7927_CATTGG	95.963	7927	320	0	1	7927	7927	100	1	7927	7927	0	12866	Arg00	Zt	Arg00	Zt
Arg00.chr_8_969099_977025_7927_CTGGAA	Arg00.chr_2_3013934_3021860_7927_CACGAC	95.862	7927	328	0	1	7927	7927	100	7927	1	7927	0	12822	Arg00	Zt	Arg00	Zt
Arg00.chr_8_969099_977025_7927_CTGGAA	Arg00.chr_6_1882060_1889986_7927_CGTCGG	95.824	7927	331	0	1	7927	7927	100	1	7927	7927	0	12805	Arg00	Zt	Arg00	Zt
Arg00.chr_8_969099_977025_7927_CTGGAA	1E4.chr_10_555718_568038_12321_CAAGCT	99.516	7025	18	15	1	7016	7927	100	12321	5304	12321	0	12770	Arg00	Zt	1E4	Zt
Arg00.chr_8_969099_977025_7927_CTGGAA	Arg00.chr_11_924037_931963_7927_CGCAGC	95.686	7927	342	0	1	7927	7927	100	7927	1	7927	0	12744	Arg00	Zt	Arg00	Zt
Arg00.chr_8_969099_977025_7927_CTGGAA	Arg00.chr_10_756395_764321_7927_TCCGAG	95.597	7927	349	0	1	7927	7927	100	1	7927	7927	0	12706	Arg00	Zt	Arg00	Zt
Arg00.chr_8_969099_977025_7927_CTGGAA	3D7.chr_2_1211415_1219341_7927_CTTCCC	95.547	7927	353	0	1	7927	7927	100	7927	1	7927	0	12683	Arg00	Zt	3D7	Zt
Arg00.chr_8_969099_977025_7927_CTGGAA	Arg00.chr_11_126450_134376_7927_CTCTAA	95.534	7927	354	0	1	7927	7927	100	7927	1	7927	0	12678	Arg00	Zt	Arg00	Zt
Arg00.chr_8_969099_977025_7927_CTGGAA	CRI10.chr_4_416415_424341_7927_GTCCCA	95.509	7927	356	0	1	7927	7927	100	7927	1	7927	0	12667	Arg00	Zt	CRI10	Zt
Arg00.chr_8_969099_977025_7927_CTGGAA	3D7.chr_2_1181988_1189914_7927_CATAGG	95.459	7927	360	0	1	7927	7927	100	7927	1	7927	0	12645	Arg00	Zt	3D7	Zt
Arg00.chr_8_969099_977025_7927_CTGGAA	Zt05_unitig_000_2532232_2540158_7927_CACGTG	95.156	7927	384	0	1	7927	7927	100	7927	1	7927	0	12512	Arg00	Zt	Zt05	Zt
Arg00.chr_8_969099_977025_7927_CTGGAA	Arg00.chr_4_2954965_2962889_7925_CACTTT	95.143	7927	383	1	1	7927	7927	100	7925	1	7925	0	12504	Arg00	Zt	Arg00	Zt
Arg00.chr_8_969099_977025_7927_CTGGAA	Arg00.chr_9_1780265_1788191_7927_AAGATG	95.08	7927	390	0	1	7927	7927	100	1	7927	7927	0	12478	Arg00	Zt	Arg00	Zt
Arg00.chr_8_969099_977025_7927_CTGGAA	1E4.chr_14_225052_238361_13310_CTAGTG	99.589	6816	24	4	1115	7927	7927	100	6496	13310	13310	0	12429	Arg00	Zt	1E4	Zt
Arg00.chr_8_969099_977025_7927_CTGGAA	Arg00.chr_10_700169_708095_7927_GCGTCG	94.929	7927	402	0	1	7927	7927	100	7927	1	7927	0	12412	Arg00	Zt	Arg00	Zt
Arg00.chr_8_969099_977025_7927_CTGGAA	UR95.chr_4_779325_787251_7927_CTCGAA	94.576	7927	430	0	1	7927	7927	100	7927	1	7927	0	12257	Arg00	Zt	UR95	Zt
Arg00.chr_8_969099_977025_7927_CTGGAA	CNR93.chr_1_4150284_4158210_7927_GTTAAG	94.386	7927	445	0	1	7927	7927	100	1	7927	7927	0	12174	Arg00	Zt	CNR93	Zt
Arg00.chr_8_969099_977025_7927_CTGGAA	Arg00.chr_1_5368329_5376255_7927_CCGGTG	94.323	7927	450	0	1	7927	7927	100	7927	1	7927	0	12146	Arg00	Zt	Arg00	Zt
Arg00.chr_8_969099_977025_7927_CTGGAA	UR95.chr_14_184645_192571_7927_CATGAG	94.222	7927	458	0	1	7927	7927	100	7927	1	7927	0	12102	Arg00	Zt	UR95	Zt
Arg00.chr_8_969099_977025_7927_CTGGAA	Arg00.chr_1_4484824_4492750_7927_TGCGGC	93.844	7927	488	0	1	7927	7927	100	7927	1	7927	0	11936	Arg00	Zt	Arg00	Zt
Arg00.chr_8_969099_977025_7927_CTGGAA	UR95.chr_20_222566_230492_7927_CACTAC	93.604	7927	507	0	1	7927	7927	100	7927	1	7927	0	11830	Arg00	Zt	UR95	Zt
Arg00.chr_8_969099_977025_7927_CTGGAA	Arg00.chr_1_266930_274856_7927_CTAGGC	92.645	7927	583	0	1	7927	7927	100	7927	1	7927	0	11409	Arg00	Zt	Arg00	Zt
Arg00.chr_8_969099_977025_7927_CTGGAA	Arg00.chr_1_4403726_4411652_7927_CTCCTG	92.532	7927	592	0	1	7927	7927	100	1	7927	7927	0	11359	Arg00	Zt	Arg00	Zt
Arg00.chr_8_969099_977025_7927_CTGGAA	Arg00.chr_1_292564_300490_7927_CGTCTG	92.204	7927	618	0	1	7927	7927	100	7927	1	7927	0	11215	Arg00	Zt	Arg00	Zt
Arg00.chr_8_969099_977025_7927_CTGGAA	3D1.chr_16_91305_102462_11158_GACGCC	98.433	5935	93	0	1	5935	7927	100	1	5935	11158	0	10445	Arg00	Zt	3D1	Zt
Arg00.chr_8_969099_977025_7927_CTGGAA	3D1.chr_16_97618_102462_4845_GGCGTC	98.793	2817	34	0	5111	7927	7927	36	2029	4845	4845	0	5014	Arg00	Zt	3D1	Zt
Arg00.chr_8_969099_977025_7927_CTGGAA	IPO323.chr_20	85.136	3781	560	2	1	3779	7927	99	1	3781	7886	0	3868	Arg00	Zt	IPO323	Zt
Arg00.chr_9_1780265_1788191_7927_AAGATG	Arg00.chr_10_700169_708095_7927_GCGTCG	96.972	7927	240	0	1	7927	7927	100	7927	1	7927	0	13309	Arg00	Zt	Arg00	Zt
Arg00.chr_9_1780265_1788191_7927_AAGATG	Arg00.chr_10_686800_708095_21296_CTCGCC	96.972	7927	240	0	1	7927	7927	100	21296	13370	21296	0	13309	Arg00	Zt	Arg00	Zt
Arg00.chr_9_1780265_1788191_7927_AAGATG	UR95.chr_14_184645_192571_7927_CATGAG	96.846	7927	250	0	1	7927	7927	100	7927	1	7927	0	13254	Arg00	Zt	UR95	Zt
Arg00.chr_9_1780265_1788191_7927_AAGATG	Arg00.chr_11_1580856_1588782_7927_CATTGG	96.796	7927	254	0	1	7927	7927	100	1	7927	7927	0	13232	Arg00	Zt	Arg00	Zt
Arg00.chr_9_1780265_1788191_7927_AAGATG	CNR93.chr_1_4150284_4158210_7927_GTTAAG	96.758	7927	257	0	1	7927	7927	100	1	7927	7927	0	13215	Arg00	Zt	CNR93	Zt
Arg00.chr_9_1780265_1788191_7927_AAGATG	CNR93.chr_1_2976111_2984037_7927_GTCAGC	96.758	7927	257	0	1	7927	7927	100	7927	1	7927	0	13215	Arg00	Zt	CNR93	Zt
Arg00.chr_9_1780265_1788191_7927_AAGATG	Arg00.chr_6_1882060_1889986_7927_CGTCGG	96.758	7927	257	0	1	7927	7927	100	1	7927	7927	0	13215	Arg00	Zt	Arg00	Zt
Arg00.chr_9_1780265_1788191_7927_AAGATG	Arg00.chr_2_3013934_3021860_7927_CACGAC	96.745	7927	258	0	1	7927	7927	100	7927	1	7927	0	13210	Arg00	Zt	Arg00	Zt
Arg00.chr_9_1780265_1788191_7927_AAGATG	Arg00.chr_18_174595_182521_7927_CCTGAG	96.72	7927	260	0	1	7927	7927	100	7927	1	7927	0	13199	Arg00	Zt	Arg00	Zt
Arg00.chr_9_1780265_1788191_7927_AAGATG	Arg00.chr_11_126450_134376_7927_CTCTAA	96.72	7927	260	0	1	7927	7927	100	7927	1	7927	0	13199	Arg00	Zt	Arg00	Zt
Arg00.chr_9_1780265_1788191_7927_AAGATG	Arg00.chr_11_924037_931963_7927_CGCAGC	96.707	7927	261	0	1	7927	7927	100	7927	1	7927	0	13193	Arg00	Zt	Arg00	Zt
Arg00.chr_9_1780265_1788191_7927_AAGATG	Zt05_unitig_000_2532232_2540158_7927_CACGTG	96.644	7927	266	0	1	7927	7927	100	7927	1	7927	0	13165	Arg00	Zt	Zt05	Zt
Arg00.chr_9_1780265_1788191_7927_AAGATG	Arg00.chr_1_5368329_5376255_7927_CCGGTG	96.644	7927	266	0	1	7927	7927	100	7927	1	7927	0	13165	Arg00	Zt	Arg00	Zt
Arg00.chr_9_1780265_1788191_7927_AAGATG	Arg00.chr_4_2954965_2962889_7925_CACTTT	96.607	7927	267	1	1	7927	7927	100	7925	1	7925	0	13147	Arg00	Zt	Arg00	Zt
Arg00.chr_9_1780265_1788191_7927_AAGATG	Arg00.chr_1_4484824_4492750_7927_TGCGGC	96.543	7927	274	0	1	7927	7927	100	7927	1	7927	0	13121	Arg00	Zt	Arg00	Zt
Arg00.chr_9_1780265_1788191_7927_AAGATG	CRI10.chr_4_416415_424341_7927_GTCCCA	96.518	7927	276	0	1	7927	7927	100	7927	1	7927	0	13110	Arg00	Zt	CRI10	Zt
Arg00.chr_9_1780265_1788191_7927_AAGATG	UR95.chr_4_779325_787251_7927_CTCGAA	96.493	7927	278	0	1	7927	7927	100	7927	1	7927	0	13099	Arg00	Zt	UR95	Zt
Arg00.chr_9_1780265_1788191_7927_AAGATG	OregS90.chr_4_1686933_1694859_7927_CTTATC	96.493	7927	278	0	1	7927	7927	100	7927	1	7927	0	13099	Arg00	Zt	OregS90	Zt
Arg00.chr_9_1780265_1788191_7927_AAGATG	1A5.chr_2_2086610_2094536_7927_CTCTCC	96.455	7927	281	0	1	7927	7927	100	7927	1	7927	0	13082	Arg00	Zt	1A5	Zt
Arg00.chr_9_1780265_1788191_7927_AAGATG	M1_A2.2.chr_2	96.455	7927	281	0	1	7927	7927	100	7927	1	7927	0	13082	Arg00	Zt	M1_A2.2	Zt
Arg00.chr_9_1780265_1788191_7927_AAGATG	CRI10.chr_19_323102_331027_7926_GCAGAC	96.443	7927	281	1	1	7927	7927	100	7926	1	7926	0	13075	Arg00	Zt	CRI10	Zt
Arg00.chr_9_1780265_1788191_7927_AAGATG	Arg00.chr_10_756395_764321_7927_TCCGAG	96.379	7927	287	0	1	7927	7927	100	1	7927	7927	0	13049	Arg00	Zt	Arg00	Zt
Arg00.chr_9_1780265_1788191_7927_AAGATG	Arg00.chr_19_293507_301433_7927_GTTTGG	96.342	7927	290	0	1	7927	7927	100	7927	1	7927	0	13032	Arg00	Zt	Arg00	Zt
Arg00.chr_9_1780265_1788191_7927_AAGATG	1A5.chr_4_1539732_1547658_7927_CTGCTT	96.228	7927	299	0	1	7927	7927	100	1	7927	7927	0	12983	Arg00	Zt	1A5	Zt
Arg00.chr_9_1780265_1788191_7927_AAGATG	M4_64.chr_4	96.228	7927	299	0	1	7927	7927	100	1	7927	7927	0	12983	Arg00	Zt	M4_64	Zt
Arg00.chr_9_1780265_1788191_7927_AAGATG	M4_30.chr_4	96.228	7927	299	0	1	7927	7927	100	1	7927	7927	0	12983	Arg00	Zt	M4_30	Zt
Arg00.chr_9_1780265_1788191_7927_AAGATG	M3_45.chr_4	96.228	7927	299	0	1	7927	7927	100	1	7927	7927	0	12983	Arg00	Zt	M3_45	Zt
Arg00.chr_9_1780265_1788191_7927_AAGATG	M2_1.chr_4	96.228	7927	299	0	1	7927	7927	100	1	7927	7927	0	12983	Arg00	Zt	M2_1	Zt
Arg00.chr_9_1780265_1788191_7927_AAGATG	M2_11.chr_4	96.228	7927	299	0	1	7927	7927	100	1	7927	7927	0	12983	Arg00	Zt	M2_11	Zt
Arg00.chr_9_1780265_1788191_7927_AAGATG	Arg00.chr_20_171430_179356_7927_CACGCG	96.228	7927	299	0	1	7927	7927	100	1	7927	7927	0	12983	Arg00	Zt	Arg00	Zt
Arg00.chr_9_1780265_1788191_7927_AAGATG	1A5.chr_1_861048_868974_7927_CTGCTC	96.152	7927	305	0	1	7927	7927	100	1	7927	7927	0	12949	Arg00	Zt	1A5	Zt
Arg00.chr_9_1780265_1788191_7927_AAGATG	M1_A2.2.chr_1	96.152	7927	305	0	1	7927	7927	100	1	7927	7927	0	12949	Arg00	Zt	M1_A2.2	Zt
Arg00.chr_9_1780265_1788191_7927_AAGATG	M4_8.chr_1	96.152	7927	304	1	1	7927	7927	100	1	7926	7926	0	12947	Arg00	Zt	M4_8	Zt
Arg00.chr_9_1780265_1788191_7927_AAGATG	1A5.chr_1_947734_955660_7927_ATTAAC	96.102	7927	309	0	1	7927	7927	100	7927	1	7927	0	12927	Arg00	Zt	1A5	Zt
Arg00.chr_9_1780265_1788191_7927_AAGATG	M2_20.chr_1_906644_914570_7927_ATTAAC	96.102	7927	309	0	1	7927	7927	100	7927	1	7927	0	12927	Arg00	Zt	M2_20	Zt
Arg00.chr_9_1780265_1788191_7927_AAGATG	M2_1.chr_1	96.102	7927	309	0	1	7927	7927	100	7927	1	7927	0	12927	Arg00	Zt	M2_1	Zt
Arg00.chr_9_1780265_1788191_7927_AAGATG	M2_11.chr_1	96.102	7927	309	0	1	7927	7927	100	7927	1	7927	0	12927	Arg00	Zt	M2_11	Zt
Arg00.chr_9_1780265_1788191_7927_AAGATG	M1_A66.2.chr_1	96.102	7927	309	0	1	7927	7927	100	7927	1	7927	0	12927	Arg00	Zt	M1_A66.2	Zt
Arg00.chr_9_1780265_1788191_7927_AAGATG	CNR93.chr_5_1542331_1550257_7927_CATGTG	96.102	7927	309	0	1	7927	7927	100	7927	1	7927	0	12927	Arg00	Zt	CNR93	Zt
Arg00.chr_9_1780265_1788191_7927_AAGATG	CRI10.chr_15_542187_550113_7927_GGCATG	96.077	7927	311	0	1	7927	7927	100	1	7927	7927	0	12916	Arg00	Zt	CRI10	Zt
Arg00.chr_9_1780265_1788191_7927_AAGATG	OregS90.chr_10_352578_360504_7927_ACAGTC	96.064	7927	312	0	1	7927	7927	100	1	7927	7927	0	12911	Arg00	Zt	OregS90	Zt
Arg00.chr_9_1780265_1788191_7927_AAGATG	1A5.chr_1_5670237_5678163_7927_CCGTGT	96.051	7927	313	0	1	7927	7927	100	7927	1	7927	0	12905	Arg00	Zt	1A5	Zt
Arg00.chr_9_1780265_1788191_7927_AAGATG	3D1.chr_12_369784_377710_7927_GGCGGG	96.026	7927	315	0	1	7927	7927	100	7927	1	7927	0	12894	Arg00	Zt	3D1	Zt
Arg00.chr_9_1780265_1788191_7927_AAGATG	Arg00.chr_1_266930_274856_7927_CTAGGC	96.026	7927	315	0	1	7927	7927	100	7927	1	7927	0	12894	Arg00	Zt	Arg00	Zt
Arg00.chr_9_1780265_1788191_7927_AAGATG	Arg00.chr_1_4403726_4411652_7927_CTCCTG	96.014	7927	316	0	1	7927	7927	100	1	7927	7927	0	12888	Arg00	Zt	Arg00	Zt
Arg00.chr_9_1780265_1788191_7927_AAGATG	3D1.chr_3_2254336_2262262_7927_GACGAT	95.976	7927	319	0	1	7927	7927	100	7927	1	7927	0	12872	Arg00	Zt	3D1	Zt
Arg00.chr_9_1780265_1788191_7927_AAGATG	CNR93.chr_5_1501153_1509079_7927_CTTGGA	95.938	7927	322	0	1	7927	7927	100	7927	1	7927	0	12855	Arg00	Zt	CNR93	Zt
Arg00.chr_9_1780265_1788191_7927_AAGATG	CNR93.chr_17_74681_82607_7927_CACGAG	95.938	7927	322	0	1	7927	7927	100	7927	1	7927	0	12855	Arg00	Zt	CNR93	Zt
Arg00.chr_9_1780265_1788191_7927_AAGATG	CNR93.chr_17_66174_82607_16434_CTCGTG	95.938	7927	322	0	1	7927	7927	100	16434	8508	16434	0	12855	Arg00	Zt	CNR93	Zt
Arg00.chr_9_1780265_1788191_7927_AAGATG	CNR93.chr_17_65955_82607_16653_CCCGCT	95.938	7927	322	0	1	7927	7927	100	16653	8727	16653	0	12855	Arg00	Zt	CNR93	Zt
Arg00.chr_9_1780265_1788191_7927_AAGATG	3D7.chr_7_420697_428623_7927_CCTAGC	95.925	7927	323	0	1	7927	7927	100	1	7927	7927	0	12850	Arg00	Zt	3D7	Zt
Arg00.chr_9_1780265_1788191_7927_AAGATG	CRI10.chr_15_498670_521925_23256_CATATG	95.926	7928	322	1	1	7927	7927	100	7928	1	23256	0	12850	Arg00	Zt	CRI10	Zt
Arg00.chr_9_1780265_1788191_7927_AAGATG	CRI10.chr_15_498670_506597_7928_CATATG	95.926	7928	322	1	1	7927	7927	100	7928	1	7928	0	12850	Arg00	Zt	CRI10	Zt
Arg00.chr_9_1780265_1788191_7927_AAGATG	CNR93.chr_11_1394893_1402822_7930_CACAAG	95.864	7930	325	1	1	7927	7927	100	7930	1	7930	0	12824	Arg00	Zt	CNR93	Zt
Arg00.chr_9_1780265_1788191_7927_AAGATG	CRI10.chr_15_513999_521925_7927_AGTACG	95.862	7927	328	0	1	7927	7927	100	7927	1	7927	0	12822	Arg00	Zt	CRI10	Zt
Arg00.chr_9_1780265_1788191_7927_AAGATG	OregS90.chr_8_2120249_2128175_7927_CTCGCG	95.799	7927	333	0	1	7927	7927	100	1	7927	7927	0	12794	Arg00	Zt	OregS90	Zt
Arg00.chr_9_1780265_1788191_7927_AAGATG	UR95.chr_20_222566_230492_7927_CACTAC	95.787	7927	334	0	1	7927	7927	100	7927	1	7927	0	12789	Arg00	Zt	UR95	Zt
Arg00.chr_9_1780265_1788191_7927_AAGATG	3D7.chr_11_543973_551900_7928_CAAAGT	95.787	7928	333	1	1	7927	7927	100	7928	1	7928	0	12789	Arg00	Zt	3D7	Zt
Arg00.chr_9_1780265_1788191_7927_AAGATG	3D7.chr_2_1181988_1189914_7927_CATAGG	95.787	7927	334	0	1	7927	7927	100	7927	1	7927	0	12789	Arg00	Zt	3D7	Zt
Arg00.chr_9_1780265_1788191_7927_AAGATG	3D1.chr_8_451497_459423_7927_CGCTAG	95.774	7927	335	0	1	7927	7927	100	1	7927	7927	0	12783	Arg00	Zt	3D1	Zt
Arg00.chr_9_1780265_1788191_7927_AAGATG	1A5.chr_14_71892_79818_7927_ATCTGC	95.774	7927	335	0	1	7927	7927	100	7927	1	7927	0	12783	Arg00	Zt	1A5	Zt
Arg00.chr_9_1780265_1788191_7927_AAGATG	M2_20.chr_14_71913_79839_7927_ATCTGC	95.774	7927	335	0	1	7927	7927	100	7927	1	7927	0	12783	Arg00	Zt	M2_20	Zt
Arg00.chr_9_1780265_1788191_7927_AAGATG	M2_11.chr_14	95.774	7927	335	0	1	7927	7927	100	7927	1	7927	0	12783	Arg00	Zt	M2_11	Zt
Arg00.chr_9_1780265_1788191_7927_AAGATG	M1_A2.2.chr_14	95.774	7927	335	0	1	7927	7927	100	7927	1	7927	0	12783	Arg00	Zt	M1_A2.2	Zt
Arg00.chr_9_1780265_1788191_7927_AAGATG	Zt05_unitig_021_640407_648333_7927_GTAAAA	95.761	7927	336	0	1	7927	7927	100	1	7927	7927	0	12778	Arg00	Zt	Zt05	Zt
Arg00.chr_9_1780265_1788191_7927_AAGATG	Zt05_unitig_000_1646824_1654750_7927_CCCACC	95.749	7927	337	0	1	7927	7927	100	1	7927	7927	0	12772	Arg00	Zt	Zt05	Zt
Arg00.chr_9_1780265_1788191_7927_AAGATG	CNR93.chr_16_67381_75307_7927_GCGGGC	95.723	7927	339	0	1	7927	7927	100	1	7927	7927	0	12761	Arg00	Zt	CNR93	Zt
Arg00.chr_9_1780265_1788191_7927_AAGATG	3D7.chr_2_1211415_1219341_7927_CTTCCC	95.698	7927	341	0	1	7927	7927	100	7927	1	7927	0	12750	Arg00	Zt	3D7	Zt
Arg00.chr_9_1780265_1788191_7927_AAGATG	Zt05_unitig_000_4000049_4007975_7927_GTTCAA	95.686	7927	342	0	1	7927	7927	100	1	7927	7927	0	12744	Arg00	Zt	Zt05	Zt
Arg00.chr_9_1780265_1788191_7927_AAGATG	Arg00.chr_1_292564_300490_7927_CGTCTG	95.686	7927	342	0	1	7927	7927	100	7927	1	7927	0	12744	Arg00	Zt	Arg00	Zt
Arg00.chr_9_1780265_1788191_7927_AAGATG	1E4.chr_11_1540233_1548159_7927_TGGCAT	95.66	7927	344	0	1	7927	7927	100	7927	1	7927	0	12733	Arg00	Zt	1E4	Zt
Arg00.chr_9_1780265_1788191_7927_AAGATG	1A5.chr_1_761061_768987_7927_GACACA	95.66	7927	344	0	1	7927	7927	100	7927	1	7927	0	12733	Arg00	Zt	1A5	Zt
Arg00.chr_9_1780265_1788191_7927_AAGATG	M4_64.chr_11	95.66	7927	344	0	1	7927	7927	100	7927	1	7927	0	12733	Arg00	Zt	M4_64	Zt
Arg00.chr_9_1780265_1788191_7927_AAGATG	M2_20.chr_11_1608436_1616362_7927_TGGCAT	95.66	7927	344	0	1	7927	7927	100	7927	1	7927	0	12733	Arg00	Zt	M2_20	Zt
Arg00.chr_9_1780265_1788191_7927_AAGATG	M2_11.chr_11	95.66	7927	344	0	1	7927	7927	100	7927	1	7927	0	12733	Arg00	Zt	M2_11	Zt
Arg00.chr_9_1780265_1788191_7927_AAGATG	M1_A66.2.chr_11	95.66	7927	344	0	1	7927	7927	100	7927	1	7927	0	12733	Arg00	Zt	M1_A66.2	Zt
Arg00.chr_9_1780265_1788191_7927_AAGATG	M4_30.chr_11	95.648	7928	344	1	1	7927	7927	100	7928	1	7928	0	12728	Arg00	Zt	M4_30	Zt
Arg00.chr_9_1780265_1788191_7927_AAGATG	1E4.chr_2_3217078_3225004_7927_CATAAG	95.635	7927	346	0	1	7927	7927	100	7927	1	7927	0	12722	Arg00	Zt	1E4	Zt
Arg00.chr_9_1780265_1788191_7927_AAGATG	M4_9.chr_2	95.635	7927	346	0	1	7927	7927	100	7927	1	7927	0	12722	Arg00	Zt	M4_9	Zt
Arg00.chr_9_1780265_1788191_7927_AAGATG	M4_64.chr_3	95.635	7927	346	0	1	7927	7927	100	1	7927	7927	0	12722	Arg00	Zt	M4_64	Zt
Arg00.chr_9_1780265_1788191_7927_AAGATG	M4_64.chr_2	95.635	7927	346	0	1	7927	7927	100	7927	1	7927	0	12722	Arg00	Zt	M4_64	Zt
Arg00.chr_9_1780265_1788191_7927_AAGATG	M4_30.chr_2	95.635	7927	346	0	1	7927	7927	100	7927	1	7927	0	12722	Arg00	Zt	M4_30	Zt
Arg00.chr_9_1780265_1788191_7927_AAGATG	M3_45.chr_2	95.635	7927	346	0	1	7927	7927	100	7927	1	7927	0	12722	Arg00	Zt	M3_45	Zt
Arg00.chr_9_1780265_1788191_7927_AAGATG	M3_19.chr_2	95.635	7927	346	0	1	7927	7927	100	7927	1	7927	0	12722	Arg00	Zt	M3_19	Zt
Arg00.chr_9_1780265_1788191_7927_AAGATG	M2_1.chr_2	95.635	7927	346	0	1	7927	7927	100	7927	1	7927	0	12722	Arg00	Zt	M2_1	Zt
Arg00.chr_9_1780265_1788191_7927_AAGATG	M2_11.chr_2	95.635	7927	346	0	1	7927	7927	100	7927	1	7927	0	12722	Arg00	Zt	M2_11	Zt
Arg00.chr_9_1780265_1788191_7927_AAGATG	M1_A66.2.chr_2	95.635	7927	346	0	1	7927	7927	100	7927	1	7927	0	12722	Arg00	Zt	M1_A66.2	Zt
Arg00.chr_9_1780265_1788191_7927_AAGATG	CNR93.chr_3_73007_80933_7927_TCTAGC	95.623	7927	347	0	1	7927	7927	100	1	7927	7927	0	12717	Arg00	Zt	CNR93	Zt
Arg00.chr_9_1780265_1788191_7927_AAGATG	Zt05_unitig_025_438944_446870_7927_TATTGG	95.559	7927	352	0	1	7927	7927	100	7927	1	7927	0	12689	Arg00	Zt	Zt05	Zt
Arg00.chr_9_1780265_1788191_7927_AAGATG	CNR93.chr_5_1720354_1728280_7927_TGCACC	95.547	7927	353	0	1	7927	7927	100	7927	1	7927	0	12683	Arg00	Zt	CNR93	Zt
Arg00.chr_9_1780265_1788191_7927_AAGATG	M2_1.chr_20	95.547	7927	351	2	1	7927	7927	100	1	7925	7925	0	12682	Arg00	Zt	M2_1	Zt
Arg00.chr_9_1780265_1788191_7927_AAGATG	CNR93.chr_11_1502909_1510835_7927_AGGGAA	95.534	7927	354	0	1	7927	7927	100	1	7927	7927	0	12678	Arg00	Zt	CNR93	Zt
Arg00.chr_9_1780265_1788191_7927_AAGATG	Arg00.chr_20_321022_328948_7927_CGCGCC	95.522	7927	355	0	1	7927	7927	100	7927	1	7927	0	12672	Arg00	Zt	Arg00	Zt
Arg00.chr_9_1780265_1788191_7927_AAGATG	CNR93.chr_3_3508301_3516227_7927_CTCCGT	95.408	7927	364	0	1	7927	7927	100	7927	1	7927	0	12622	Arg00	Zt	CNR93	Zt
Arg00.chr_9_1780265_1788191_7927_AAGATG	Arg00.chr_1_3269639_3277565_7927_CAAGGT	95.395	7927	365	0	1	7927	7927	100	7927	1	7927	0	12617	Arg00	Zt	Arg00	Zt
Arg00.chr_9_1780265_1788191_7927_AAGATG	3D1.chr_15_292158_300084_7927_CCCTCA	95.383	7927	366	0	1	7927	7927	100	1	7927	7927	0	12611	Arg00	Zt	3D1	Zt
Arg00.chr_9_1780265_1788191_7927_AAGATG	CNR93.chr_1_5211009_5218933_7925_GTCACA	95.282	7927	372	1	1	7927	7927	100	7925	1	7925	0	12565	Arg00	Zt	CNR93	Zt
Arg00.chr_9_1780265_1788191_7927_AAGATG	OregS90.chr_18_38987_46913_7927_CACTTC	95.219	7927	379	0	1	7927	7927	100	1	7927	7927	0	12539	Arg00	Zt	OregS90	Zt
Arg00.chr_9_1780265_1788191_7927_AAGATG	CNR93.chr_8_336694_344620_7927_GTCACG	95.219	7927	379	0	1	7927	7927	100	1	7927	7927	0	12539	Arg00	Zt	CNR93	Zt
Arg00.chr_9_1780265_1788191_7927_AAGATG	CNR93.chr_19_299330_307256_7927_GCATTC	95.219	7927	379	0	1	7927	7927	100	1	7927	7927	0	12539	Arg00	Zt	CNR93	Zt
Arg00.chr_9_1780265_1788191_7927_AAGATG	Zt05_unitig_020_723775_731701_7927_CGCAAG	95.168	7927	383	0	1	7927	7927	100	7927	1	7927	0	12517	Arg00	Zt	Zt05	Zt
Arg00.chr_9_1780265_1788191_7927_AAGATG	CH95.chr_15_293444_301370_7927_CTAGCG	95.105	7927	388	0	1	7927	7927	100	7927	1	7927	0	12490	Arg00	Zt	CH95	Zt
Arg00.chr_9_1780265_1788191_7927_AAGATG	CH95.chr_11_467734_475660_7927_TTCGAG	95.093	7927	389	0	1	7927	7927	100	7927	1	7927	0	12484	Arg00	Zt	CH95	Zt
Arg00.chr_9_1780265_1788191_7927_AAGATG	CNR93.chr_19_24399_32325_7927_GACCCC	95.08	7927	390	0	1	7927	7927	100	1	7927	7927	0	12478	Arg00	Zt	CNR93	Zt
Arg00.chr_9_1780265_1788191_7927_AAGATG	Arg00.chr_8_969099_977025_7927_CTGGAA	95.08	7927	390	0	1	7927	7927	100	1	7927	7927	0	12478	Arg00	Zt	Arg00	Zt
Arg00.chr_9_1780265_1788191_7927_AAGATG	Arg00.chr_7_445488_453414_7927_TACTTG	95.08	7927	390	0	1	7927	7927	100	1	7927	7927	0	12478	Arg00	Zt	Arg00	Zt
Arg00.chr_9_1780265_1788191_7927_AAGATG	Arg00.chr_4_1722627_1730553_7927_CTGGGC	95.08	7927	390	0	1	7927	7927	100	1	7927	7927	0	12478	Arg00	Zt	Arg00	Zt
Arg00.chr_9_1780265_1788191_7927_AAGATG	Arg00.chr_4_1487014_1494940_7927_CTTTCC	95.08	7927	390	0	1	7927	7927	100	1	7927	7927	0	12478	Arg00	Zt	Arg00	Zt
Arg00.chr_9_1780265_1788191_7927_AAGATG	Arg00.chr_4_1425560_1433486_7927_CAAGCG	95.08	7927	390	0	1	7927	7927	100	7927	1	7927	0	12478	Arg00	Zt	Arg00	Zt
Arg00.chr_9_1780265_1788191_7927_AAGATG	Arg00.chr_4_920404_928330_7927_GTCTAA	95.08	7927	390	0	1	7927	7927	100	7927	1	7927	0	12478	Arg00	Zt	Arg00	Zt
Arg00.chr_9_1780265_1788191_7927_AAGATG	Arg00.chr_21_361571_369497_7927_GCTGTC	95.08	7927	390	0	1	7927	7927	100	1	7927	7927	0	12478	Arg00	Zt	Arg00	Zt
Arg00.chr_9_1780265_1788191_7927_AAGATG	Arg00.chr_2_1644747_1652673_7927_CAAGAC	95.08	7927	390	0	1	7927	7927	100	1	7927	7927	0	12478	Arg00	Zt	Arg00	Zt
Arg00.chr_9_1780265_1788191_7927_AAGATG	Arg00.chr_19_195804_203730_7927_ATCGAA	95.08	7927	390	0	1	7927	7927	100	7927	1	7927	0	12478	Arg00	Zt	Arg00	Zt
Arg00.chr_9_1780265_1788191_7927_AAGATG	Arg00.chr_13_1265229_1273155_7927_TCAGCC	95.08	7927	390	0	1	7927	7927	100	1	7927	7927	0	12478	Arg00	Zt	Arg00	Zt
Arg00.chr_9_1780265_1788191_7927_AAGATG	Arg00.chr_10_582449_590375_7927_ACGGAG	95.08	7927	390	0	1	7927	7927	100	7927	1	7927	0	12478	Arg00	Zt	Arg00	Zt
Arg00.chr_9_1780265_1788191_7927_AAGATG	Arg00.chr_1_4644024_4651950_7927_GTTTGC	95.08	7927	390	0	1	7927	7927	100	1	7927	7927	0	12478	Arg00	Zt	Arg00	Zt
Arg00.chr_9_1780265_1788191_7927_AAGATG	Arg00.chr_1_3637071_3644997_7927_GGATGA	95.08	7927	390	0	1	7927	7927	100	7927	1	7927	0	12478	Arg00	Zt	Arg00	Zt
Arg00.chr_9_1780265_1788191_7927_AAGATG	Arg00.chr_1_171745_179671_7927_GCGGCT	95.08	7927	390	0	1	7927	7927	100	1	7927	7927	0	12478	Arg00	Zt	Arg00	Zt
Arg00.chr_9_1780265_1788191_7927_AAGATG	CH95.chr_20_40325_48251_7927_GATCGT	95.067	7927	391	0	1	7927	7927	100	1	7927	7927	0	12473	Arg00	Zt	CH95	Zt
Arg00.chr_9_1780265_1788191_7927_AAGATG	Arg00.chr_10_686800_694727_7928_CTCGCC	95.068	7928	390	1	1	7927	7927	100	7928	1	7928	0	12473	Arg00	Zt	Arg00	Zt
Arg00.chr_9_1780265_1788191_7927_AAGATG	1A5.chr_20_169421_177347_7927_CTGGGC	95.017	7927	395	0	1	7927	7927	100	1	7927	7927	0	12451	Arg00	Zt	1A5	Zt
Arg00.chr_9_1780265_1788191_7927_AAGATG	1A5.chr_17_362768_370694_7927_ATCAGG	95.017	7927	395	0	1	7927	7927	100	1	7927	7927	0	12451	Arg00	Zt	1A5	Zt
Arg00.chr_9_1780265_1788191_7927_AAGATG	1A5.chr_12_787913_795839_7927_GCCAGG	95.017	7927	395	0	1	7927	7927	100	1	7927	7927	0	12451	Arg00	Zt	1A5	Zt
Arg00.chr_9_1780265_1788191_7927_AAGATG	1A5.chr_1_3248913_3256839_7927_ATGCGA	95.017	7927	395	0	1	7927	7927	100	1	7927	7927	0	12451	Arg00	Zt	1A5	Zt
Arg00.chr_9_1780265_1788191_7927_AAGATG	M4_9.chr_14	95.017	7927	395	0	1	7927	7927	100	1	7927	7927	0	12451	Arg00	Zt	M4_9	Zt
Arg00.chr_9_1780265_1788191_7927_AAGATG	M4_9.chr_11	95.017	7927	395	0	1	7927	7927	100	1	7927	7927	0	12451	Arg00	Zt	M4_9	Zt
Arg00.chr_9_1780265_1788191_7927_AAGATG	M4_9.chr_9	95.017	7927	395	0	1	7927	7927	100	1	7927	7927	0	12451	Arg00	Zt	M4_9	Zt
Arg00.chr_9_1780265_1788191_7927_AAGATG	M4_8.chr_9	95.017	7927	395	0	1	7927	7927	100	7927	1	7927	0	12451	Arg00	Zt	M4_8	Zt
Arg00.chr_9_1780265_1788191_7927_AAGATG	M4_8.chr_6_12.12	95.017	7927	395	0	1	7927	7927	100	1	7927	7927	0	12451	Arg00	Zt	M4_8	Zt
Arg00.chr_9_1780265_1788191_7927_AAGATG	M4_8.chr_6_12.03	95.017	7927	395	0	1	7927	7927	100	1	7927	7927	0	12451	Arg00	Zt	M4_8	Zt
Arg00.chr_9_1780265_1788191_7927_AAGATG	M4_64.chr_18	95.017	7927	395	0	1	7927	7927	100	7927	1	7927	0	12451	Arg00	Zt	M4_64	Zt
Arg00.chr_9_1780265_1788191_7927_AAGATG	M4_64.chr_15	95.017	7927	395	0	1	7927	7927	100	1	7927	7927	0	12451	Arg00	Zt	M4_64	Zt
Arg00.chr_9_1780265_1788191_7927_AAGATG	M4_64.chr_14	95.017	7927	395	0	1	7927	7927	100	1	7927	7927	0	12451	Arg00	Zt	M4_64	Zt
Arg00.chr_9_1780265_1788191_7927_AAGATG	M4_64.chr_12	95.017	7927	395	0	1	7927	7927	100	7927	1	7927	0	12451	Arg00	Zt	M4_64	Zt
Arg00.chr_9_1780265_1788191_7927_AAGATG	M4_30.chr_18	95.017	7927	395	0	1	7927	7927	100	7927	1	7927	0	12451	Arg00	Zt	M4_30	Zt
Arg00.chr_9_1780265_1788191_7927_AAGATG	M4_30.chr_12	95.017	7927	395	0	1	7927	7927	100	1	7927	7927	0	12451	Arg00	Zt	M4_30	Zt
Arg00.chr_9_1780265_1788191_7927_AAGATG	M4_30.chr_1	95.017	7927	395	0	1	7927	7927	100	7927	1	7927	0	12451	Arg00	Zt	M4_30	Zt
Arg00.chr_9_1780265_1788191_7927_AAGATG	M3_45.chr_18	95.017	7927	395	0	1	7927	7927	100	7927	1	7927	0	12451	Arg00	Zt	M3_45	Zt
Arg00.chr_9_1780265_1788191_7927_AAGATG	M3_45.chr_14	95.017	7927	395	0	1	7927	7927	100	7927	1	7927	0	12451	Arg00	Zt	M3_45	Zt
Arg00.chr_9_1780265_1788191_7927_AAGATG	M3_45.chr_12	95.017	7927	395	0	1	7927	7927	100	7927	1	7927	0	12451	Arg00	Zt	M3_45	Zt
Arg00.chr_9_1780265_1788191_7927_AAGATG	M3_45.chr_1	95.017	7927	395	0	1	7927	7927	100	7927	1	7927	0	12451	Arg00	Zt	M3_45	Zt
Arg00.chr_9_1780265_1788191_7927_AAGATG	M3_19.chr_15	95.017	7927	395	0	1	7927	7927	100	7927	1	7927	0	12451	Arg00	Zt	M3_19	Zt
Arg00.chr_9_1780265_1788191_7927_AAGATG	M3_19.chr_14	95.017	7927	395	0	1	7927	7927	100	1	7927	7927	0	12451	Arg00	Zt	M3_19	Zt
Arg00.chr_9_1780265_1788191_7927_AAGATG	M3_19.chr_9	95.017	7927	395	0	1	7927	7927	100	7927	1	7927	0	12451	Arg00	Zt	M3_19	Zt
Arg00.chr_9_1780265_1788191_7927_AAGATG	M2_20.chr_6_181946_189872_7927_TTTTCC	95.017	7927	395	0	1	7927	7927	100	1	7927	7927	0	12451	Arg00	Zt	M2_20	Zt
Arg00.chr_9_1780265_1788191_7927_AAGATG	M2_1.chr_12	95.017	7927	395	0	1	7927	7927	100	1	7927	7927	0	12451	Arg00	Zt	M2_1	Zt
Arg00.chr_9_1780265_1788191_7927_AAGATG	M2_1.chr_9	95.017	7927	395	0	1	7927	7927	100	7927	1	7927	0	12451	Arg00	Zt	M2_1	Zt
Arg00.chr_9_1780265_1788191_7927_AAGATG	M2_11.chr_20	95.017	7927	395	0	1	7927	7927	100	1	7927	7927	0	12451	Arg00	Zt	M2_11	Zt
Arg00.chr_9_1780265_1788191_7927_AAGATG	M2_11.chr_12	95.017	7927	395	0	1	7927	7927	100	1	7927	7927	0	12451	Arg00	Zt	M2_11	Zt
Arg00.chr_9_1780265_1788191_7927_AAGATG	M2_11.chr_3	95.017	7927	395	0	1	7927	7927	100	7927	1	7927	0	12451	Arg00	Zt	M2_11	Zt
Arg00.chr_9_1780265_1788191_7927_AAGATG	M1_A66.2.chr_6	95.017	7927	395	0	1	7927	7927	100	1	7927	7927	0	12451	Arg00	Zt	M1_A66.2	Zt
Arg00.chr_9_1780265_1788191_7927_AAGATG	M1_A2.2.chr_12	95.017	7927	395	0	1	7927	7927	100	1	7927	7927	0	12451	Arg00	Zt	M1_A2.2	Zt
Arg00.chr_9_1780265_1788191_7927_AAGATG	M1_A2.2.chr_9	95.017	7927	395	0	1	7927	7927	100	7927	1	7927	0	12451	Arg00	Zt	M1_A2.2	Zt
Arg00.chr_9_1780265_1788191_7927_AAGATG	M1_A2.2.chr_4	95.017	7927	395	0	1	7927	7927	100	1	7927	7927	0	12451	Arg00	Zt	M1_A2.2	Zt
Arg00.chr_9_1780265_1788191_7927_AAGATG	Aus01.chr_15_378989_386915_7927_TTGAAC	95.017	7927	395	0	1	7927	7927	100	1	7927	7927	0	12451	Arg00	Zt	Aus01	Zt
Arg00.chr_9_1780265_1788191_7927_AAGATG	M4_8.chr_2	95.005	7928	395	1	1	7927	7927	100	7928	1	7928	0	12445	Arg00	Zt	M4_8	Zt
Arg00.chr_9_1780265_1788191_7927_AAGATG	CH95.chr_7_965062_972988_7927_CGCAGG	95.004	7927	396	0	1	7927	7927	100	1	7927	7927	0	12445	Arg00	Zt	CH95	Zt
Arg00.chr_9_1780265_1788191_7927_AAGATG	CH95.chr_7_782424_790350_7927_GGCGTG	95.004	7927	396	0	1	7927	7927	100	1	7927	7927	0	12445	Arg00	Zt	CH95	Zt
Arg00.chr_9_1780265_1788191_7927_AAGATG	CH95.chr_6_1851092_1859018_7927_AATGGA	95.004	7927	396	0	1	7927	7927	100	7927	1	7927	0	12445	Arg00	Zt	CH95	Zt
Arg00.chr_9_1780265_1788191_7927_AAGATG	CH95.chr_2_2721013_2728939_7927_CGCAGA	95.004	7927	396	0	1	7927	7927	100	1	7927	7927	0	12445	Arg00	Zt	CH95	Zt
Arg00.chr_9_1780265_1788191_7927_AAGATG	CH95.chr_15_60677_68603_7927_ACCTCG	95.004	7927	396	0	1	7927	7927	100	1	7927	7927	0	12445	Arg00	Zt	CH95	Zt
Arg00.chr_9_1780265_1788191_7927_AAGATG	CH95.chr_1_5765161_5773087_7927_TATTCA	95.004	7927	396	0	1	7927	7927	100	7927	1	7927	0	12445	Arg00	Zt	CH95	Zt
Arg00.chr_9_1780265_1788191_7927_AAGATG	CH95.chr_1_5383401_5391327_7927_ACTAAA	95.004	7927	396	0	1	7927	7927	100	7927	1	7927	0	12445	Arg00	Zt	CH95	Zt
Arg00.chr_9_1780265_1788191_7927_AAGATG	Aus01.chr_16_516535_524461_7927_GTGGCC	95.004	7927	396	0	1	7927	7927	100	1	7927	7927	0	12445	Arg00	Zt	Aus01	Zt
Arg00.chr_9_1780265_1788191_7927_AAGATG	Aus01.chr_12_280388_288314_7927_GTCTCA	95.004	7927	396	0	1	7927	7927	100	7927	1	7927	0	12445	Arg00	Zt	Aus01	Zt
Arg00.chr_9_1780265_1788191_7927_AAGATG	Aus01.chr_10_1189725_1197651_7927_ACCATG	95.004	7927	396	0	1	7927	7927	100	1	7927	7927	0	12445	Arg00	Zt	Aus01	Zt
Arg00.chr_9_1780265_1788191_7927_AAGATG	1A5.chr_2_52220_73491_21272_CGTGAT	95.004	7927	394	2	1	7927	7927	100	1	7925	21272	0	12443	Arg00	Zt	1A5	Zt
Arg00.chr_9_1780265_1788191_7927_AAGATG	1A5.chr_2_52220_60144_7925_CGTGAT	95.004	7927	394	2	1	7927	7927	100	1	7925	7925	0	12443	Arg00	Zt	1A5	Zt
Arg00.chr_9_1780265_1788191_7927_AAGATG	M4_8.chr_15	95.004	7927	395	1	1	7927	7927	100	7926	1	7926	0	12443	Arg00	Zt	M4_8	Zt
Arg00.chr_9_1780265_1788191_7927_AAGATG	M4_8.chr_3	95.004	7927	395	1	1	7927	7927	100	7926	1	7926	0	12443	Arg00	Zt	M4_8	Zt
Arg00.chr_9_1780265_1788191_7927_AAGATG	M2_1.chr_14	95.004	7927	395	1	1	7927	7927	100	1	7926	7926	0	12443	Arg00	Zt	M2_1	Zt
Arg00.chr_9_1780265_1788191_7927_AAGATG	M2_1.chr_3	95.004	7927	395	1	1	7927	7927	100	7926	1	7926	0	12443	Arg00	Zt	M2_1	Zt
Arg00.chr_9_1780265_1788191_7927_AAGATG	Aus01.chr_8_68199_76125_7927_GAGGAA	94.992	7927	397	0	1	7927	7927	100	7927	1	7927	0	12440	Arg00	Zt	Aus01	Zt
Arg00.chr_9_1780265_1788191_7927_AAGATG	1E4.chr_13_556844_564770_7927_CGTTAC	94.979	7927	398	0	1	7927	7927	100	1	7927	7927	0	12434	Arg00	Zt	1E4	Zt
Arg00.chr_9_1780265_1788191_7927_AAGATG	1E4.chr_8_366106_374032_7927_TCTGAC	94.979	7927	398	0	1	7927	7927	100	1	7927	7927	0	12434	Arg00	Zt	1E4	Zt
Arg00.chr_9_1780265_1788191_7927_AAGATG	1E4.chr_4_1224224_1232150_7927_CCCTTG	94.979	7927	398	0	1	7927	7927	100	1	7927	7927	0	12434	Arg00	Zt	1E4	Zt
Arg00.chr_9_1780265_1788191_7927_AAGATG	M4_9.chr_13	94.979	7927	398	0	1	7927	7927	100	1	7927	7927	0	12434	Arg00	Zt	M4_9	Zt
Arg00.chr_9_1780265_1788191_7927_AAGATG	M4_9.chr_4	94.979	7927	398	0	1	7927	7927	100	1	7927	7927	0	12434	Arg00	Zt	M4_9	Zt
Arg00.chr_9_1780265_1788191_7927_AAGATG	M4_9.chr_1	94.979	7927	398	0	1	7927	7927	100	1	7927	7927	0	12434	Arg00	Zt	M4_9	Zt
Arg00.chr_9_1780265_1788191_7927_AAGATG	M4_8.chr_13	94.979	7927	398	0	1	7927	7927	100	1	7927	7927	0	12434	Arg00	Zt	M4_8	Zt
Arg00.chr_9_1780265_1788191_7927_AAGATG	M4_64.chr_10	94.979	7927	398	0	1	7927	7927	100	7927	1	7927	0	12434	Arg00	Zt	M4_64	Zt
Arg00.chr_9_1780265_1788191_7927_AAGATG	M4_64.chr_8	94.979	7927	398	0	1	7927	7927	100	1	7927	7927	0	12434	Arg00	Zt	M4_64	Zt
Arg00.chr_9_1780265_1788191_7927_AAGATG	M4_64.chr_5	94.979	7927	398	0	1	7927	7927	100	1	7927	7927	0	12434	Arg00	Zt	M4_64	Zt
Arg00.chr_9_1780265_1788191_7927_AAGATG	M4_30.chr_19	94.979	7927	398	0	1	7927	7927	100	1	7927	7927	0	12434	Arg00	Zt	M4_30	Zt
Arg00.chr_9_1780265_1788191_7927_AAGATG	M4_30.chr_14	94.979	7927	398	0	1	7927	7927	100	1	7927	7927	0	12434	Arg00	Zt	M4_30	Zt
Arg00.chr_9_1780265_1788191_7927_AAGATG	M4_30.chr_13	94.979	7927	398	0	1	7927	7927	100	1	7927	7927	0	12434	Arg00	Zt	M4_30	Zt
Arg00.chr_9_1780265_1788191_7927_AAGATG	M4_30.chr_10	94.979	7927	398	0	1	7927	7927	100	7927	1	7927	0	12434	Arg00	Zt	M4_30	Zt
Arg00.chr_9_1780265_1788191_7927_AAGATG	M4_30.chr_8	94.979	7927	398	0	1	7927	7927	100	1	7927	7927	0	12434	Arg00	Zt	M4_30	Zt
Arg00.chr_9_1780265_1788191_7927_AAGATG	M4_30.chr_5	94.979	7927	398	0	1	7927	7927	100	1	7927	7927	0	12434	Arg00	Zt	M4_30	Zt
Arg00.chr_9_1780265_1788191_7927_AAGATG	M3_45.chr_19	94.979	7927	398	0	1	7927	7927	100	1	7927	7927	0	12434	Arg00	Zt	M3_45	Zt
Arg00.chr_9_1780265_1788191_7927_AAGATG	M3_45.chr_10	94.979	7927	398	0	1	7927	7927	100	7927	1	7927	0	12434	Arg00	Zt	M3_45	Zt
Arg00.chr_9_1780265_1788191_7927_AAGATG	M3_45.chr_8	94.979	7927	398	0	1	7927	7927	100	1	7927	7927	0	12434	Arg00	Zt	M3_45	Zt
Arg00.chr_9_1780265_1788191_7927_AAGATG	M3_45.chr_5	94.979	7927	398	0	1	7927	7927	100	1	7927	7927	0	12434	Arg00	Zt	M3_45	Zt
Arg00.chr_9_1780265_1788191_7927_AAGATG	M3_19.chr_13	94.979	7927	398	0	1	7927	7927	100	1	7927	7927	0	12434	Arg00	Zt	M3_19	Zt
Arg00.chr_9_1780265_1788191_7927_AAGATG	M3_19.chr_7	94.979	7927	398	0	1	7927	7927	100	1	7927	7927	0	12434	Arg00	Zt	M3_19	Zt
Arg00.chr_9_1780265_1788191_7927_AAGATG	M3_19.chr_1	94.979	7927	398	0	1	7927	7927	100	1	7927	7927	0	12434	Arg00	Zt	M3_19	Zt
Arg00.chr_9_1780265_1788191_7927_AAGATG	M2_20.chr_14_285354_293280_7927_GGTTTT	94.979	7927	398	0	1	7927	7927	100	1	7927	7927	0	12434	Arg00	Zt	M2_20	Zt
Arg00.chr_9_1780265_1788191_7927_AAGATG	M2_20.chr_14_205188_213114_7927_CTAGTG	94.979	7927	398	0	1	7927	7927	100	1	7927	7927	0	12434	Arg00	Zt	M2_20	Zt
Arg00.chr_9_1780265_1788191_7927_AAGATG	M2_20.chr_13_594392_602318_7927_CGTTAC	94.979	7927	398	0	1	7927	7927	100	1	7927	7927	0	12434	Arg00	Zt	M2_20	Zt
Arg00.chr_9_1780265_1788191_7927_AAGATG	M2_20.chr_13_129791_137717_7927_CTCGTC	94.979	7927	398	0	1	7927	7927	100	1	7927	7927	0	12434	Arg00	Zt	M2_20	Zt
Arg00.chr_9_1780265_1788191_7927_AAGATG	M2_20.chr_8_365302_373228_7927_TCTGAC	94.979	7927	398	0	1	7927	7927	100	1	7927	7927	0	12434	Arg00	Zt	M2_20	Zt
Arg00.chr_9_1780265_1788191_7927_AAGATG	M2_20.chr_7_602047_609973_7927_CAGCCA	94.979	7927	398	0	1	7927	7927	100	1	7927	7927	0	12434	Arg00	Zt	M2_20	Zt
Arg00.chr_9_1780265_1788191_7927_AAGATG	M2_20.chr_5_1010592_1018518_7927_TCAATG	94.979	7927	398	0	1	7927	7927	100	1	7927	7927	0	12434	Arg00	Zt	M2_20	Zt
Arg00.chr_9_1780265_1788191_7927_AAGATG	M2_20.chr_4_1358509_1366435_7927_CCCTTG	94.979	7927	398	0	1	7927	7927	100	1	7927	7927	0	12434	Arg00	Zt	M2_20	Zt
Arg00.chr_9_1780265_1788191_7927_AAGATG	M2_1.chr_10	94.979	7927	398	0	1	7927	7927	100	7927	1	7927	0	12434	Arg00	Zt	M2_1	Zt
Arg00.chr_9_1780265_1788191_7927_AAGATG	M2_11.chr_13	94.979	7927	398	0	1	7927	7927	100	1	7927	7927	0	12434	Arg00	Zt	M2_11	Zt
Arg00.chr_9_1780265_1788191_7927_AAGATG	M1_A66.2.chr_14	94.979	7927	398	0	1	7927	7927	100	1	7927	7927	0	12434	Arg00	Zt	M1_A66.2	Zt
Arg00.chr_9_1780265_1788191_7927_AAGATG	M1_A66.2.chr_13	94.979	7927	398	0	1	7927	7927	100	1	7927	7927	0	12434	Arg00	Zt	M1_A66.2	Zt
Arg00.chr_9_1780265_1788191_7927_AAGATG	M1_A66.2.chr_7	94.979	7927	398	0	1	7927	7927	100	1	7927	7927	0	12434	Arg00	Zt	M1_A66.2	Zt
Arg00.chr_9_1780265_1788191_7927_AAGATG	M1_A66.2.chr_5	94.979	7927	398	0	1	7927	7927	100	1	7927	7927	0	12434	Arg00	Zt	M1_A66.2	Zt
Arg00.chr_9_1780265_1788191_7927_AAGATG	M1_A66.2.chr_4	94.979	7927	398	0	1	7927	7927	100	1	7927	7927	0	12434	Arg00	Zt	M1_A66.2	Zt
Arg00.chr_9_1780265_1788191_7927_AAGATG	M1_A2.2.chr_8	94.979	7927	398	0	1	7927	7927	100	1	7927	7927	0	12434	Arg00	Zt	M1_A2.2	Zt
Arg00.chr_9_1780265_1788191_7927_AAGATG	M1_A2.2.chr_7	94.979	7927	398	0	1	7927	7927	100	1	7927	7927	0	12434	Arg00	Zt	M1_A2.2	Zt
Arg00.chr_9_1780265_1788191_7927_AAGATG	M1_A2.2.chr_5	94.979	7927	398	0	1	7927	7927	100	1	7927	7927	0	12434	Arg00	Zt	M1_A2.2	Zt
Arg00.chr_9_1780265_1788191_7927_AAGATG	Aus01.chr_3_2476735_2484661_7927_CACATC	94.979	7927	398	0	1	7927	7927	100	7927	1	7927	0	12434	Arg00	Zt	Aus01	Zt
Arg00.chr_9_1780265_1788191_7927_AAGATG	M2_20.chr_6_158906_166834_7929_CGTCGG	94.968	7929	397	2	1	7927	7927	100	1	7929	7929	0	12430	Arg00	Zt	M2_20	Zt
Arg00.chr_9_1780265_1788191_7927_AAGATG	1A5.chr_2_65569_73491_7923_CACAAA	94.979	7927	393	5	2	7927	7927	99	1	7923	7923	0	12429	Arg00	Zt	1A5	Zt
Arg00.chr_9_1780265_1788191_7927_AAGATG	M4_8.chr_4	94.967	7928	398	1	1	7927	7927	100	1	7928	7928	0	12429	Arg00	Zt	M4_8	Zt
Arg00.chr_9_1780265_1788191_7927_AAGATG	M3_19.chr_4	94.967	7928	398	1	1	7927	7927	100	1	7928	7928	0	12429	Arg00	Zt	M3_19	Zt
Arg00.chr_9_1780265_1788191_7927_AAGATG	M3_19.chr_5	94.967	7927	398	1	1	7927	7927	100	1	7926	7926	0	12427	Arg00	Zt	M3_19	Zt
Arg00.chr_9_1780265_1788191_7927_AAGATG	Aus01.chr_12_1381551_1389477_7927_CTCCAC	94.941	7927	401	0	1	7927	7927	100	7927	1	7927	0	12417	Arg00	Zt	Aus01	Zt
Arg00.chr_9_1780265_1788191_7927_AAGATG	Aus01.chr_10_1523611_1531537_7927_CTCGGC	94.941	7927	401	0	1	7927	7927	100	1	7927	7927	0	12417	Arg00	Zt	Aus01	Zt
Arg00.chr_9_1780265_1788191_7927_AAGATG	Aus01.chr_10_406632_414558_7927_CATGTG	94.929	7927	402	0	1	7927	7927	100	7927	1	7927	0	12412	Arg00	Zt	Aus01	Zt
Arg00.chr_9_1780265_1788191_7927_AAGATG	Aus01.chr_2_973824_981750_7927_GGCGGG	94.929	7927	402	0	1	7927	7927	100	1	7927	7927	0	12412	Arg00	Zt	Aus01	Zt
Arg00.chr_9_1780265_1788191_7927_AAGATG	CNR93.chr_2_1208662_1222198_13537_GCTCAG	95.301	7811	365	2	119	7927	7927	100	5727	13537	13537	0	12390	Arg00	Zt	CNR93	Zt
Arg00.chr_9_1780265_1788191_7927_AAGATG	1A5.chr_17_333879_346527_12649_GTCAAG	94.869	7932	395	10	1	7927	7927	100	1	7925	12649	0	12382	Arg00	Zt	1A5	Zt
Arg00.chr_9_1780265_1788191_7927_AAGATG	1A5.chr_17_333879_341803_7925_GTCAAG	94.869	7932	395	10	1	7927	7927	100	1	7925	7925	0	12382	Arg00	Zt	1A5	Zt
Arg00.chr_9_1780265_1788191_7927_AAGATG	1A5.chr_14_226550_243258_16709_GCACCC	94.986	7878	395	0	1	7878	7927	100	1	7878	16709	0	12360	Arg00	Zt	1A5	Zt
Arg00.chr_9_1780265_1788191_7927_AAGATG	1E4.chr_19_273089_290020_16932_TGAGTG	94.85	7884	396	9	1	7882	7927	100	1	7876	16932	0	12301	Arg00	Zt	1E4	Zt
Arg00.chr_9_1780265_1788191_7927_AAGATG	Aus01.chr_2_244398_257715_13318_GGTATC	94.911	7860	400	0	1	7860	7927	100	1	7860	13318	0	12299	Arg00	Zt	Aus01	Zt
Arg00.chr_9_1780265_1788191_7927_AAGATG	Aus01.chr_2_228057_257715_29659_GGTATC	94.911	7860	400	0	1	7860	7927	100	16342	24201	29659	0	12299	Arg00	Zt	Aus01	Zt
Arg00.chr_9_1780265_1788191_7927_AAGATG	1E4.chr_7_462435_471827_9393_CAGCCA	94.609	7753	393	19	194	7927	7927	99	1647	9393	9393	0	11978	Arg00	Zt	1E4	Zt
Arg00.chr_9_1780265_1788191_7927_AAGATG	1A5.chr_6_2204840_2226376_21537_CTGTTC	95.134	7234	350	2	1	7234	7927	100	21537	14306	21537	0	11407	Arg00	Zt	1A5	Zt
Arg00.chr_9_1780265_1788191_7927_AAGATG	1E4.chr_10_555718_568038_12321_CAAGCT	94.875	7025	344	15	1	7016	7927	100	12321	5304	12321	0	10964	Arg00	Zt	1E4	Zt
Arg00.chr_9_1780265_1788191_7927_AAGATG	1E4.chr_14_225052_238361_13310_CTAGTG	94.922	6814	342	4	1117	7927	7927	100	6498	13310	13310	0	10663	Arg00	Zt	1E4	Zt
Arg00.chr_9_1780265_1788191_7927_AAGATG	3D1.chr_16_91305_102462_11158_GACGCC	95.788	5935	250	0	1	5935	7927	100	1	5935	11158	0	9575	Arg00	Zt	3D1	Zt
Arg00.chr_9_1780265_1788191_7927_AAGATG	IPO323.chr_20	87.488	4116	511	4	3814	7927	7927	99	3773	7886	7886	0	4745	Arg00	Zt	IPO323	Zt
Arg00.chr_9_1780265_1788191_7927_AAGATG	3D1.chr_16_97618_102462_4845_GGCGTC	94.391	2817	158	0	5111	7927	7927	36	2029	4845	4845	0	4327	Arg00	Zt	3D1	Zt
Aus01.chr_2_228057_257715_29659_GGTATC	Aus01.chr_2_244398_257715_13318_GGTATC	100	13318	0	0	16342	29659	29659	50	1	13318	13318	0	24594	Aus01	Zt	Aus01	Zt
Aus01.chr_2_228057_257715_29659_GGTATC	Aus01.chr_12_1381551_1389477_7927_CTCCAC	100	7860	0	0	16342	24201	29659	32	7927	68	7927	0	14515	Aus01	Zt	Aus01	Zt
Aus01.chr_2_228057_257715_29659_GGTATC	Aus01.chr_10_1523611_1531537_7927_CTCGGC	100	7860	0	0	16342	24201	29659	32	1	7860	7927	0	14515	Aus01	Zt	Aus01	Zt
Aus01.chr_2_228057_257715_29659_GGTATC	Aus01.chr_10_406632_414558_7927_CATGTG	99.987	7860	1	0	16342	24201	29659	32	7927	68	7927	0	14510	Aus01	Zt	Aus01	Zt
Aus01.chr_2_228057_257715_29659_GGTATC	Aus01.chr_2_973824_981750_7927_GGCGGG	99.987	7860	1	0	16342	24201	29659	32	1	7860	7927	0	14510	Aus01	Zt	Aus01	Zt
Aus01.chr_2_228057_257715_29659_GGTATC	Aus01.chr_12_280388_288314_7927_GTCTCA	99.924	7860	6	0	16342	24201	29659	32	7927	68	7927	0	14482	Aus01	Zt	Aus01	Zt
Aus01.chr_2_228057_257715_29659_GGTATC	Aus01.chr_10_1189725_1197651_7927_ACCATG	99.924	7860	6	0	16342	24201	29659	32	1	7860	7927	0	14482	Aus01	Zt	Aus01	Zt
Aus01.chr_2_228057_257715_29659_GGTATC	1A5.chr_20_169421_177347_7927_CTGGGC	99.911	7860	7	0	16342	24201	29659	32	1	7860	7927	0	14477	Aus01	Zt	1A5	Zt
Aus01.chr_2_228057_257715_29659_GGTATC	1A5.chr_17_362768_370694_7927_ATCAGG	99.911	7860	7	0	16342	24201	29659	32	1	7860	7927	0	14477	Aus01	Zt	1A5	Zt
Aus01.chr_2_228057_257715_29659_GGTATC	1A5.chr_14_226550_243258_16709_GCACCC	99.911	7860	7	0	16342	24201	29659	32	1	7860	16709	0	14477	Aus01	Zt	1A5	Zt
Aus01.chr_2_228057_257715_29659_GGTATC	1A5.chr_12_787913_795839_7927_GCCAGG	99.911	7860	7	0	16342	24201	29659	32	1	7860	7927	0	14477	Aus01	Zt	1A5	Zt
Aus01.chr_2_228057_257715_29659_GGTATC	1A5.chr_1_3248913_3256839_7927_ATGCGA	99.911	7860	7	0	16342	24201	29659	32	1	7860	7927	0	14477	Aus01	Zt	1A5	Zt
Aus01.chr_2_228057_257715_29659_GGTATC	M4_9.chr_14	99.911	7860	7	0	16342	24201	29659	32	1	7860	7927	0	14477	Aus01	Zt	M4_9	Zt
Aus01.chr_2_228057_257715_29659_GGTATC	M4_9.chr_11	99.911	7860	7	0	16342	24201	29659	32	1	7860	7927	0	14477	Aus01	Zt	M4_9	Zt
Aus01.chr_2_228057_257715_29659_GGTATC	M4_9.chr_9	99.911	7860	7	0	16342	24201	29659	32	1	7860	7927	0	14477	Aus01	Zt	M4_9	Zt
Aus01.chr_2_228057_257715_29659_GGTATC	M4_9.chr_2	99.911	7860	7	0	16342	24201	29659	32	1	7860	7927	0	14477	Aus01	Zt	M4_9	Zt
Aus01.chr_2_228057_257715_29659_GGTATC	M4_8.chr_9	99.911	7860	7	0	16342	24201	29659	32	7927	68	7927	0	14477	Aus01	Zt	M4_8	Zt
Aus01.chr_2_228057_257715_29659_GGTATC	M4_8.chr_6_12.12	99.911	7860	7	0	16342	24201	29659	32	1	7860	7927	0	14477	Aus01	Zt	M4_8	Zt
Aus01.chr_2_228057_257715_29659_GGTATC	M4_8.chr_6_12.03	99.911	7860	7	0	16342	24201	29659	32	1	7860	7927	0	14477	Aus01	Zt	M4_8	Zt
Aus01.chr_2_228057_257715_29659_GGTATC	M4_64.chr_18	99.911	7860	7	0	16342	24201	29659	32	7927	68	7927	0	14477	Aus01	Zt	M4_64	Zt
Aus01.chr_2_228057_257715_29659_GGTATC	M4_64.chr_15	99.911	7860	7	0	16342	24201	29659	32	1	7860	7927	0	14477	Aus01	Zt	M4_64	Zt
Aus01.chr_2_228057_257715_29659_GGTATC	M4_64.chr_14	99.911	7860	7	0	16342	24201	29659	32	1	7860	7927	0	14477	Aus01	Zt	M4_64	Zt
Aus01.chr_2_228057_257715_29659_GGTATC	M4_64.chr_12	99.911	7860	7	0	16342	24201	29659	32	7927	68	7927	0	14477	Aus01	Zt	M4_64	Zt
Aus01.chr_2_228057_257715_29659_GGTATC	M4_30.chr_18	99.911	7860	7	0	16342	24201	29659	32	7927	68	7927	0	14477	Aus01	Zt	M4_30	Zt
Aus01.chr_2_228057_257715_29659_GGTATC	M4_30.chr_12	99.911	7860	7	0	16342	24201	29659	32	1	7860	7927	0	14477	Aus01	Zt	M4_30	Zt
Aus01.chr_2_228057_257715_29659_GGTATC	M4_30.chr_2	99.911	7860	7	0	16342	24201	29659	32	1	7860	7927	0	14477	Aus01	Zt	M4_30	Zt
Aus01.chr_2_228057_257715_29659_GGTATC	M4_30.chr_1	99.911	7860	7	0	16342	24201	29659	32	7927	68	7927	0	14477	Aus01	Zt	M4_30	Zt
Aus01.chr_2_228057_257715_29659_GGTATC	M3_45.chr_18	99.911	7860	7	0	16342	24201	29659	32	7927	68	7927	0	14477	Aus01	Zt	M3_45	Zt
Aus01.chr_2_228057_257715_29659_GGTATC	M3_45.chr_14	99.911	7860	7	0	16342	24201	29659	32	7927	68	7927	0	14477	Aus01	Zt	M3_45	Zt
Aus01.chr_2_228057_257715_29659_GGTATC	M3_45.chr_12	99.911	7860	7	0	16342	24201	29659	32	7927	68	7927	0	14477	Aus01	Zt	M3_45	Zt
Aus01.chr_2_228057_257715_29659_GGTATC	M3_45.chr_2	99.911	7860	7	0	16342	24201	29659	32	1	7860	7927	0	14477	Aus01	Zt	M3_45	Zt
Aus01.chr_2_228057_257715_29659_GGTATC	M3_45.chr_1	99.911	7860	7	0	16342	24201	29659	32	7927	68	7927	0	14477	Aus01	Zt	M3_45	Zt
Aus01.chr_2_228057_257715_29659_GGTATC	M3_19.chr_15	99.911	7860	7	0	16342	24201	29659	32	7927	68	7927	0	14477	Aus01	Zt	M3_19	Zt
Aus01.chr_2_228057_257715_29659_GGTATC	M3_19.chr_14	99.911	7860	7	0	16342	24201	29659	32	1	7860	7927	0	14477	Aus01	Zt	M3_19	Zt
Aus01.chr_2_228057_257715_29659_GGTATC	M3_19.chr_9	99.911	7860	7	0	16342	24201	29659	32	7927	68	7927	0	14477	Aus01	Zt	M3_19	Zt
Aus01.chr_2_228057_257715_29659_GGTATC	M2_20.chr_6_181946_189872_7927_TTTTCC	99.911	7860	7	0	16342	24201	29659	32	1	7860	7927	0	14477	Aus01	Zt	M2_20	Zt
Aus01.chr_2_228057_257715_29659_GGTATC	M2_1.chr_12	99.911	7860	7	0	16342	24201	29659	32	1	7860	7927	0	14477	Aus01	Zt	M2_1	Zt
Aus01.chr_2_228057_257715_29659_GGTATC	M2_1.chr_9	99.911	7860	7	0	16342	24201	29659	32	7927	68	7927	0	14477	Aus01	Zt	M2_1	Zt
Aus01.chr_2_228057_257715_29659_GGTATC	M2_11.chr_20	99.911	7860	7	0	16342	24201	29659	32	1	7860	7927	0	14477	Aus01	Zt	M2_11	Zt
Aus01.chr_2_228057_257715_29659_GGTATC	M2_11.chr_14	99.911	7860	7	0	16342	24201	29659	32	1	7860	7927	0	14477	Aus01	Zt	M2_11	Zt
Aus01.chr_2_228057_257715_29659_GGTATC	M2_11.chr_12	99.911	7860	7	0	16342	24201	29659	32	1	7860	7927	0	14477	Aus01	Zt	M2_11	Zt
Aus01.chr_2_228057_257715_29659_GGTATC	M2_11.chr_3	99.911	7860	7	0	16342	24201	29659	32	7927	68	7927	0	14477	Aus01	Zt	M2_11	Zt
Aus01.chr_2_228057_257715_29659_GGTATC	M2_11.chr_2	99.911	7860	7	0	16342	24201	29659	32	1	7860	7927	0	14477	Aus01	Zt	M2_11	Zt
Aus01.chr_2_228057_257715_29659_GGTATC	M1_A66.2.chr_6	99.911	7860	7	0	16342	24201	29659	32	1	7860	7927	0	14477	Aus01	Zt	M1_A66.2	Zt
Aus01.chr_2_228057_257715_29659_GGTATC	M1_A2.2.chr_14	99.911	7860	7	0	16342	24201	29659	32	1	7860	7927	0	14477	Aus01	Zt	M1_A2.2	Zt
Aus01.chr_2_228057_257715_29659_GGTATC	M1_A2.2.chr_12	99.911	7860	7	0	16342	24201	29659	32	1	7860	7927	0	14477	Aus01	Zt	M1_A2.2	Zt
Aus01.chr_2_228057_257715_29659_GGTATC	M1_A2.2.chr_9	99.911	7860	7	0	16342	24201	29659	32	7927	68	7927	0	14477	Aus01	Zt	M1_A2.2	Zt
Aus01.chr_2_228057_257715_29659_GGTATC	M1_A2.2.chr_4	99.911	7860	7	0	16342	24201	29659	32	1	7860	7927	0	14477	Aus01	Zt	M1_A2.2	Zt
Aus01.chr_2_228057_257715_29659_GGTATC	M1_A2.2.chr_1	99.911	7860	7	0	16342	24201	29659	32	7927	68	7927	0	14477	Aus01	Zt	M1_A2.2	Zt
Aus01.chr_2_228057_257715_29659_GGTATC	Aus01.chr_15_378989_386915_7927_TTGAAC	99.911	7860	7	0	16342	24201	29659	32	1	7860	7927	0	14477	Aus01	Zt	Aus01	Zt
Aus01.chr_2_228057_257715_29659_GGTATC	Aus01.chr_8_68199_76125_7927_GAGGAA	99.911	7860	7	0	16342	24201	29659	32	7927	68	7927	0	14477	Aus01	Zt	Aus01	Zt
Aus01.chr_2_228057_257715_29659_GGTATC	M4_8.chr_2	99.898	7861	7	1	16342	24201	29659	32	7928	68	7928	0	14471	Aus01	Zt	M4_8	Zt
Aus01.chr_2_228057_257715_29659_GGTATC	Aus01.chr_16_516535_524461_7927_GTGGCC	99.898	7860	8	0	16342	24201	29659	32	1	7860	7927	0	14471	Aus01	Zt	Aus01	Zt
Aus01.chr_2_228057_257715_29659_GGTATC	Aus01.chr_3_2476735_2484661_7927_CACATC	99.898	7860	8	0	16342	24201	29659	32	7927	68	7927	0	14471	Aus01	Zt	Aus01	Zt
Aus01.chr_2_228057_257715_29659_GGTATC	M4_8.chr_15	99.898	7860	7	1	16342	24201	29659	32	7926	68	7926	0	14469	Aus01	Zt	M4_8	Zt
Aus01.chr_2_228057_257715_29659_GGTATC	M4_8.chr_3	99.898	7860	7	1	16342	24201	29659	32	7926	68	7926	0	14469	Aus01	Zt	M4_8	Zt
Aus01.chr_2_228057_257715_29659_GGTATC	M2_1.chr_14	99.898	7860	7	1	16342	24201	29659	32	1	7859	7926	0	14469	Aus01	Zt	M2_1	Zt
Aus01.chr_2_228057_257715_29659_GGTATC	M2_1.chr_3	99.898	7860	7	1	16342	24201	29659	32	7926	68	7926	0	14469	Aus01	Zt	M2_1	Zt
Aus01.chr_2_228057_257715_29659_GGTATC	M2_1.chr_1	99.898	7860	7	1	16342	24201	29659	32	7926	68	7926	0	14469	Aus01	Zt	M2_1	Zt
Aus01.chr_2_228057_257715_29659_GGTATC	1A5.chr_2_52220_73491_21272_CGTGAT	99.885	7860	7	2	16342	24201	29659	32	1	7858	21272	0	14464	Aus01	Zt	1A5	Zt
Aus01.chr_2_228057_257715_29659_GGTATC	1A5.chr_2_52220_60144_7925_CGTGAT	99.885	7860	7	2	16342	24201	29659	32	1	7858	7925	0	14464	Aus01	Zt	1A5	Zt
Aus01.chr_2_228057_257715_29659_GGTATC	CH95.chr_7_965062_972988_7927_CGCAGG	99.86	7860	11	0	16342	24201	29659	32	1	7860	7927	0	14454	Aus01	Zt	CH95	Zt
Aus01.chr_2_228057_257715_29659_GGTATC	CH95.chr_7_782424_790350_7927_GGCGTG	99.86	7860	11	0	16342	24201	29659	32	1	7860	7927	0	14454	Aus01	Zt	CH95	Zt
Aus01.chr_2_228057_257715_29659_GGTATC	CH95.chr_6_1851092_1859018_7927_AATGGA	99.86	7860	11	0	16342	24201	29659	32	7927	68	7927	0	14454	Aus01	Zt	CH95	Zt
Aus01.chr_2_228057_257715_29659_GGTATC	CH95.chr_2_2721013_2728939_7927_CGCAGA	99.86	7860	11	0	16342	24201	29659	32	1	7860	7927	0	14454	Aus01	Zt	CH95	Zt
Aus01.chr_2_228057_257715_29659_GGTATC	CH95.chr_15_60677_68603_7927_ACCTCG	99.86	7860	11	0	16342	24201	29659	32	1	7860	7927	0	14454	Aus01	Zt	CH95	Zt
Aus01.chr_2_228057_257715_29659_GGTATC	CH95.chr_1_5765161_5773087_7927_TATTCA	99.86	7860	11	0	16342	24201	29659	32	7927	68	7927	0	14454	Aus01	Zt	CH95	Zt
Aus01.chr_2_228057_257715_29659_GGTATC	CH95.chr_1_5383401_5391327_7927_ACTAAA	99.86	7860	11	0	16342	24201	29659	32	7927	68	7927	0	14454	Aus01	Zt	CH95	Zt
Aus01.chr_2_228057_257715_29659_GGTATC	Arg00.chr_8_969099_977025_7927_CTGGAA	99.847	7860	12	0	16342	24201	29659	32	1	7860	7927	0	14449	Aus01	Zt	Arg00	Zt
Aus01.chr_2_228057_257715_29659_GGTATC	Arg00.chr_7_445488_453414_7927_TACTTG	99.847	7860	12	0	16342	24201	29659	32	1	7860	7927	0	14449	Aus01	Zt	Arg00	Zt
Aus01.chr_2_228057_257715_29659_GGTATC	Arg00.chr_4_1722627_1730553_7927_CTGGGC	99.847	7860	12	0	16342	24201	29659	32	1	7860	7927	0	14449	Aus01	Zt	Arg00	Zt
Aus01.chr_2_228057_257715_29659_GGTATC	Arg00.chr_4_1487014_1494940_7927_CTTTCC	99.847	7860	12	0	16342	24201	29659	32	1	7860	7927	0	14449	Aus01	Zt	Arg00	Zt
Aus01.chr_2_228057_257715_29659_GGTATC	Arg00.chr_4_1425560_1433486_7927_CAAGCG	99.847	7860	12	0	16342	24201	29659	32	7927	68	7927	0	14449	Aus01	Zt	Arg00	Zt
Aus01.chr_2_228057_257715_29659_GGTATC	Arg00.chr_4_920404_928330_7927_GTCTAA	99.847	7860	12	0	16342	24201	29659	32	7927	68	7927	0	14449	Aus01	Zt	Arg00	Zt
Aus01.chr_2_228057_257715_29659_GGTATC	Arg00.chr_21_361571_369497_7927_GCTGTC	99.847	7860	12	0	16342	24201	29659	32	1	7860	7927	0	14449	Aus01	Zt	Arg00	Zt
Aus01.chr_2_228057_257715_29659_GGTATC	Arg00.chr_2_1644747_1652673_7927_CAAGAC	99.847	7860	12	0	16342	24201	29659	32	1	7860	7927	0	14449	Aus01	Zt	Arg00	Zt
Aus01.chr_2_228057_257715_29659_GGTATC	Arg00.chr_19_195804_203730_7927_ATCGAA	99.847	7860	12	0	16342	24201	29659	32	7927	68	7927	0	14449	Aus01	Zt	Arg00	Zt
Aus01.chr_2_228057_257715_29659_GGTATC	Arg00.chr_13_1265229_1273155_7927_TCAGCC	99.847	7860	12	0	16342	24201	29659	32	1	7860	7927	0	14449	Aus01	Zt	Arg00	Zt
Aus01.chr_2_228057_257715_29659_GGTATC	Arg00.chr_10_582449_590375_7927_ACGGAG	99.847	7860	12	0	16342	24201	29659	32	7927	68	7927	0	14449	Aus01	Zt	Arg00	Zt
Aus01.chr_2_228057_257715_29659_GGTATC	Arg00.chr_1_4644024_4651950_7927_GTTTGC	99.847	7860	12	0	16342	24201	29659	32	1	7860	7927	0	14449	Aus01	Zt	Arg00	Zt
Aus01.chr_2_228057_257715_29659_GGTATC	Arg00.chr_1_3637071_3644997_7927_GGATGA	99.847	7860	12	0	16342	24201	29659	32	7927	68	7927	0	14449	Aus01	Zt	Arg00	Zt
Aus01.chr_2_228057_257715_29659_GGTATC	Arg00.chr_1_171745_179671_7927_GCGGCT	99.847	7860	12	0	16342	24201	29659	32	1	7860	7927	0	14449	Aus01	Zt	Arg00	Zt
Aus01.chr_2_228057_257715_29659_GGTATC	M2_20.chr_6_158906_166834_7929_CGTCGG	99.835	7862	11	2	16342	24201	29659	32	1	7862	7929	0	14445	Aus01	Zt	M2_20	Zt
Aus01.chr_2_228057_257715_29659_GGTATC	1A5.chr_2_65569_73491_7923_CACAAA	99.847	7860	7	5	16343	24201	29659	32	1	7856	7923	0	14443	Aus01	Zt	1A5	Zt
Aus01.chr_2_228057_257715_29659_GGTATC	Arg00.chr_10_686800_708095_21296_CTCGCC	99.835	7861	12	1	16342	24201	29659	32	7928	68	21296	0	14443	Aus01	Zt	Arg00	Zt
Aus01.chr_2_228057_257715_29659_GGTATC	Arg00.chr_10_686800_694727_7928_CTCGCC	99.835	7861	12	1	16342	24201	29659	32	7928	68	7928	0	14443	Aus01	Zt	Arg00	Zt
Aus01.chr_2_228057_257715_29659_GGTATC	1A5.chr_17_333879_346527_12649_GTCAAG	99.797	7865	7	9	16342	24201	29659	32	1	7861	12649	0	14427	Aus01	Zt	1A5	Zt
Aus01.chr_2_228057_257715_29659_GGTATC	1A5.chr_17_333879_341803_7925_GTCAAG	99.797	7865	7	9	16342	24201	29659	32	1	7861	7925	0	14427	Aus01	Zt	1A5	Zt
Aus01.chr_2_228057_257715_29659_GGTATC	CNR93.chr_19_24399_32325_7927_GACCCC	99.796	7860	16	0	16342	24201	29659	32	1	7860	7927	0	14427	Aus01	Zt	CNR93	Zt
Aus01.chr_2_228057_257715_29659_GGTATC	CH95.chr_20_40325_48251_7927_GATCGT	99.796	7860	16	0	16342	24201	29659	32	1	7860	7927	0	14427	Aus01	Zt	CH95	Zt
Aus01.chr_2_228057_257715_29659_GGTATC	M2_1.chr_20	99.796	7860	14	2	16342	24201	29659	32	1	7858	7925	0	14425	Aus01	Zt	M2_1	Zt
Aus01.chr_2_228057_257715_29659_GGTATC	1E4.chr_13_556844_564770_7927_CGTTAC	99.758	7860	19	0	16342	24201	29659	32	1	7860	7927	0	14410	Aus01	Zt	1E4	Zt
Aus01.chr_2_228057_257715_29659_GGTATC	1E4.chr_8_366106_374032_7927_TCTGAC	99.758	7860	19	0	16342	24201	29659	32	1	7860	7927	0	14410	Aus01	Zt	1E4	Zt
Aus01.chr_2_228057_257715_29659_GGTATC	1E4.chr_4_1224224_1232150_7927_CCCTTG	99.758	7860	19	0	16342	24201	29659	32	1	7860	7927	0	14410	Aus01	Zt	1E4	Zt
Aus01.chr_2_228057_257715_29659_GGTATC	M4_9.chr_13	99.758	7860	19	0	16342	24201	29659	32	1	7860	7927	0	14410	Aus01	Zt	M4_9	Zt
Aus01.chr_2_228057_257715_29659_GGTATC	M4_9.chr_4	99.758	7860	19	0	16342	24201	29659	32	1	7860	7927	0	14410	Aus01	Zt	M4_9	Zt
Aus01.chr_2_228057_257715_29659_GGTATC	M4_9.chr_1	99.758	7860	19	0	16342	24201	29659	32	1	7860	7927	0	14410	Aus01	Zt	M4_9	Zt
Aus01.chr_2_228057_257715_29659_GGTATC	M4_8.chr_13	99.758	7860	19	0	16342	24201	29659	32	1	7860	7927	0	14410	Aus01	Zt	M4_8	Zt
Aus01.chr_2_228057_257715_29659_GGTATC	M4_64.chr_10	99.758	7860	19	0	16342	24201	29659	32	7927	68	7927	0	14410	Aus01	Zt	M4_64	Zt
Aus01.chr_2_228057_257715_29659_GGTATC	M4_64.chr_8	99.758	7860	19	0	16342	24201	29659	32	1	7860	7927	0	14410	Aus01	Zt	M4_64	Zt
Aus01.chr_2_228057_257715_29659_GGTATC	M4_64.chr_5	99.758	7860	19	0	16342	24201	29659	32	1	7860	7927	0	14410	Aus01	Zt	M4_64	Zt
Aus01.chr_2_228057_257715_29659_GGTATC	M4_30.chr_19	99.758	7860	19	0	16342	24201	29659	32	1	7860	7927	0	14410	Aus01	Zt	M4_30	Zt
Aus01.chr_2_228057_257715_29659_GGTATC	M4_30.chr_14	99.758	7860	19	0	16342	24201	29659	32	1	7860	7927	0	14410	Aus01	Zt	M4_30	Zt
Aus01.chr_2_228057_257715_29659_GGTATC	M4_30.chr_13	99.758	7860	19	0	16342	24201	29659	32	1	7860	7927	0	14410	Aus01	Zt	M4_30	Zt
Aus01.chr_2_228057_257715_29659_GGTATC	M4_30.chr_10	99.758	7860	19	0	16342	24201	29659	32	7927	68	7927	0	14410	Aus01	Zt	M4_30	Zt
Aus01.chr_2_228057_257715_29659_GGTATC	M4_30.chr_8	99.758	7860	19	0	16342	24201	29659	32	1	7860	7927	0	14410	Aus01	Zt	M4_30	Zt
Aus01.chr_2_228057_257715_29659_GGTATC	M4_30.chr_5	99.758	7860	19	0	16342	24201	29659	32	1	7860	7927	0	14410	Aus01	Zt	M4_30	Zt
Aus01.chr_2_228057_257715_29659_GGTATC	M3_45.chr_19	99.758	7860	19	0	16342	24201	29659	32	1	7860	7927	0	14410	Aus01	Zt	M3_45	Zt
Aus01.chr_2_228057_257715_29659_GGTATC	M3_45.chr_10	99.758	7860	19	0	16342	24201	29659	32	7927	68	7927	0	14410	Aus01	Zt	M3_45	Zt
Aus01.chr_2_228057_257715_29659_GGTATC	M3_45.chr_8	99.758	7860	19	0	16342	24201	29659	32	1	7860	7927	0	14410	Aus01	Zt	M3_45	Zt
Aus01.chr_2_228057_257715_29659_GGTATC	M3_45.chr_5	99.758	7860	19	0	16342	24201	29659	32	1	7860	7927	0	14410	Aus01	Zt	M3_45	Zt
Aus01.chr_2_228057_257715_29659_GGTATC	M3_19.chr_13	99.758	7860	19	0	16342	24201	29659	32	1	7860	7927	0	14410	Aus01	Zt	M3_19	Zt
Aus01.chr_2_228057_257715_29659_GGTATC	M3_19.chr_7	99.758	7860	19	0	16342	24201	29659	32	1	7860	7927	0	14410	Aus01	Zt	M3_19	Zt
Aus01.chr_2_228057_257715_29659_GGTATC	M3_19.chr_1	99.758	7860	19	0	16342	24201	29659	32	1	7860	7927	0	14410	Aus01	Zt	M3_19	Zt
Aus01.chr_2_228057_257715_29659_GGTATC	M2_20.chr_14_285354_293280_7927_GGTTTT	99.758	7860	19	0	16342	24201	29659	32	1	7860	7927	0	14410	Aus01	Zt	M2_20	Zt
Aus01.chr_2_228057_257715_29659_GGTATC	M2_20.chr_14_205188_213114_7927_CTAGTG	99.758	7860	19	0	16342	24201	29659	32	1	7860	7927	0	14410	Aus01	Zt	M2_20	Zt
Aus01.chr_2_228057_257715_29659_GGTATC	M2_20.chr_13_594392_602318_7927_CGTTAC	99.758	7860	19	0	16342	24201	29659	32	1	7860	7927	0	14410	Aus01	Zt	M2_20	Zt
Aus01.chr_2_228057_257715_29659_GGTATC	M2_20.chr_13_129791_137717_7927_CTCGTC	99.758	7860	19	0	16342	24201	29659	32	1	7860	7927	0	14410	Aus01	Zt	M2_20	Zt
Aus01.chr_2_228057_257715_29659_GGTATC	M2_20.chr_8_365302_373228_7927_TCTGAC	99.758	7860	19	0	16342	24201	29659	32	1	7860	7927	0	14410	Aus01	Zt	M2_20	Zt
Aus01.chr_2_228057_257715_29659_GGTATC	M2_20.chr_7_602047_609973_7927_CAGCCA	99.758	7860	19	0	16342	24201	29659	32	1	7860	7927	0	14410	Aus01	Zt	M2_20	Zt
Aus01.chr_2_228057_257715_29659_GGTATC	M2_20.chr_5_1010592_1018518_7927_TCAATG	99.758	7860	19	0	16342	24201	29659	32	1	7860	7927	0	14410	Aus01	Zt	M2_20	Zt
Aus01.chr_2_228057_257715_29659_GGTATC	M2_20.chr_4_1358509_1366435_7927_CCCTTG	99.758	7860	19	0	16342	24201	29659	32	1	7860	7927	0	14410	Aus01	Zt	M2_20	Zt
Aus01.chr_2_228057_257715_29659_GGTATC	M2_1.chr_10	99.758	7860	19	0	16342	24201	29659	32	7927	68	7927	0	14410	Aus01	Zt	M2_1	Zt
Aus01.chr_2_228057_257715_29659_GGTATC	M2_11.chr_13	99.758	7860	19	0	16342	24201	29659	32	1	7860	7927	0	14410	Aus01	Zt	M2_11	Zt
Aus01.chr_2_228057_257715_29659_GGTATC	M1_A66.2.chr_14	99.758	7860	19	0	16342	24201	29659	32	1	7860	7927	0	14410	Aus01	Zt	M1_A66.2	Zt
Aus01.chr_2_228057_257715_29659_GGTATC	M1_A66.2.chr_13	99.758	7860	19	0	16342	24201	29659	32	1	7860	7927	0	14410	Aus01	Zt	M1_A66.2	Zt
Aus01.chr_2_228057_257715_29659_GGTATC	M1_A66.2.chr_7	99.758	7860	19	0	16342	24201	29659	32	1	7860	7927	0	14410	Aus01	Zt	M1_A66.2	Zt
Aus01.chr_2_228057_257715_29659_GGTATC	M1_A66.2.chr_5	99.758	7860	19	0	16342	24201	29659	32	1	7860	7927	0	14410	Aus01	Zt	M1_A66.2	Zt
Aus01.chr_2_228057_257715_29659_GGTATC	M1_A66.2.chr_4	99.758	7860	19	0	16342	24201	29659	32	1	7860	7927	0	14410	Aus01	Zt	M1_A66.2	Zt
Aus01.chr_2_228057_257715_29659_GGTATC	M1_A2.2.chr_8	99.758	7860	19	0	16342	24201	29659	32	1	7860	7927	0	14410	Aus01	Zt	M1_A2.2	Zt
Aus01.chr_2_228057_257715_29659_GGTATC	M1_A2.2.chr_7	99.758	7860	19	0	16342	24201	29659	32	1	7860	7927	0	14410	Aus01	Zt	M1_A2.2	Zt
Aus01.chr_2_228057_257715_29659_GGTATC	M1_A2.2.chr_5	99.758	7860	19	0	16342	24201	29659	32	1	7860	7927	0	14410	Aus01	Zt	M1_A2.2	Zt
Aus01.chr_2_228057_257715_29659_GGTATC	M4_8.chr_4	99.746	7861	19	1	16342	24201	29659	32	1	7861	7928	0	14404	Aus01	Zt	M4_8	Zt
Aus01.chr_2_228057_257715_29659_GGTATC	M3_19.chr_4	99.746	7861	19	1	16342	24201	29659	32	1	7861	7928	0	14404	Aus01	Zt	M3_19	Zt
Aus01.chr_2_228057_257715_29659_GGTATC	M3_19.chr_5	99.746	7860	19	1	16342	24201	29659	32	1	7859	7926	0	14403	Aus01	Zt	M3_19	Zt
Aus01.chr_2_228057_257715_29659_GGTATC	CH95.chr_11_467734_475660_7927_TTCGAG	99.669	7860	26	0	16342	24201	29659	32	7927	68	7927	0	14371	Aus01	Zt	CH95	Zt
Aus01.chr_2_228057_257715_29659_GGTATC	CH95.chr_15_293444_301370_7927_CTAGCG	99.656	7860	27	0	16342	24201	29659	32	7927	68	7927	0	14366	Aus01	Zt	CH95	Zt
Aus01.chr_2_228057_257715_29659_GGTATC	1E4.chr_19_273089_290020_16932_TGAGTG	99.618	7862	20	9	16342	24201	29659	32	1	7854	16932	0	14344	Aus01	Zt	1E4	Zt
Aus01.chr_2_228057_257715_29659_GGTATC	CNR93.chr_8_336694_344620_7927_GTCACG	99.288	7860	56	0	16342	24201	29659	32	1	7860	7927	0	14205	Aus01	Zt	CNR93	Zt
Aus01.chr_2_228057_257715_29659_GGTATC	OregS90.chr_18_38987_46913_7927_CACTTC	99.275	7860	57	0	16342	24201	29659	32	1	7860	7927	0	14200	Aus01	Zt	OregS90	Zt
Aus01.chr_2_228057_257715_29659_GGTATC	CNR93.chr_3_3508301_3516227_7927_CTCCGT	99.262	7860	58	0	16342	24201	29659	32	7927	68	7927	0	14194	Aus01	Zt	CNR93	Zt
Aus01.chr_2_228057_257715_29659_GGTATC	CNR93.chr_19_299330_307256_7927_GCATTC	99.249	7860	59	0	16342	24201	29659	32	1	7860	7927	0	14188	Aus01	Zt	CNR93	Zt
Aus01.chr_2_228057_257715_29659_GGTATC	Arg00.chr_1_3269639_3277565_7927_CAAGGT	99.122	7860	69	0	16342	24201	29659	32	7927	68	7927	0	14133	Aus01	Zt	Arg00	Zt
Aus01.chr_2_228057_257715_29659_GGTATC	Zt05_unitig_020_723775_731701_7927_CGCAAG	99.02	7860	77	0	16342	24201	29659	32	7927	68	7927	0	14089	Aus01	Zt	Zt05	Zt
Aus01.chr_2_228057_257715_29659_GGTATC	CNR93.chr_1_5211009_5218933_7925_GTCACA	99.02	7860	75	1	16342	24201	29659	32	7925	68	7925	0	14087	Aus01	Zt	CNR93	Zt
Aus01.chr_2_228057_257715_29659_GGTATC	Zt05_unitig_025_438944_446870_7927_TATTGG	98.957	7860	82	0	16342	24201	29659	32	7927	68	7927	0	14061	Aus01	Zt	Zt05	Zt
Aus01.chr_2_228057_257715_29659_GGTATC	3D1.chr_15_292158_300084_7927_CCCTCA	98.779	7860	96	0	16342	24201	29659	32	1	7860	7927	0	13983	Aus01	Zt	3D1	Zt
Aus01.chr_2_228057_257715_29659_GGTATC	1E4.chr_2_3217078_3225004_7927_CATAAG	98.728	7860	100	0	16342	24201	29659	32	7927	68	7927	0	13961	Aus01	Zt	1E4	Zt
Aus01.chr_2_228057_257715_29659_GGTATC	M4_64.chr_3	98.728	7860	100	0	16342	24201	29659	32	1	7860	7927	0	13961	Aus01	Zt	M4_64	Zt
Aus01.chr_2_228057_257715_29659_GGTATC	M4_64.chr_2	98.728	7860	100	0	16342	24201	29659	32	7927	68	7927	0	13961	Aus01	Zt	M4_64	Zt
Aus01.chr_2_228057_257715_29659_GGTATC	M3_19.chr_2	98.728	7860	100	0	16342	24201	29659	32	7927	68	7927	0	13961	Aus01	Zt	M3_19	Zt
Aus01.chr_2_228057_257715_29659_GGTATC	M2_1.chr_2	98.728	7860	100	0	16342	24201	29659	32	7927	68	7927	0	13961	Aus01	Zt	M2_1	Zt
Aus01.chr_2_228057_257715_29659_GGTATC	M1_A66.2.chr_2	98.728	7860	100	0	16342	24201	29659	32	7927	68	7927	0	13961	Aus01	Zt	M1_A66.2	Zt
Aus01.chr_2_228057_257715_29659_GGTATC	1E4.chr_7_462435_471827_9393_CAGCCA	99.415	7690	19	20	16532	24201	29659	32	1643	9326	9393	0	13928	Aus01	Zt	1E4	Zt
Aus01.chr_2_228057_257715_29659_GGTATC	CNR93.chr_11_1502909_1510835_7927_AGGGAA	98.639	7860	107	0	16342	24201	29659	32	1	7860	7927	0	13923	Aus01	Zt	CNR93	Zt
Aus01.chr_2_228057_257715_29659_GGTATC	CNR93.chr_16_67381_75307_7927_GCGGGC	98.626	7860	108	0	16342	24201	29659	32	1	7860	7927	0	13917	Aus01	Zt	CNR93	Zt
Aus01.chr_2_228057_257715_29659_GGTATC	Zt05_unitig_000_4000049_4007975_7927_GTTCAA	98.601	7860	110	0	16342	24201	29659	32	1	7860	7927	0	13906	Aus01	Zt	Zt05	Zt
Aus01.chr_2_228057_257715_29659_GGTATC	CNR93.chr_5_1720354_1728280_7927_TGCACC	98.601	7860	110	0	16342	24201	29659	32	7927	68	7927	0	13906	Aus01	Zt	CNR93	Zt
Aus01.chr_2_228057_257715_29659_GGTATC	1A5.chr_14_71892_79818_7927_ATCTGC	98.486	7860	119	0	16342	24201	29659	32	7927	68	7927	0	13856	Aus01	Zt	1A5	Zt
Aus01.chr_2_228057_257715_29659_GGTATC	M2_20.chr_14_71913_79839_7927_ATCTGC	98.486	7860	119	0	16342	24201	29659	32	7927	68	7927	0	13856	Aus01	Zt	M2_20	Zt
Aus01.chr_2_228057_257715_29659_GGTATC	3D7.chr_11_543973_551900_7928_CAAAGT	98.435	7861	122	1	16342	24201	29659	32	7928	68	7928	0	13834	Aus01	Zt	3D7	Zt
Aus01.chr_2_228057_257715_29659_GGTATC	3D7.chr_7_420697_428623_7927_CCTAGC	98.435	7860	123	0	16342	24201	29659	32	1	7860	7927	0	13834	Aus01	Zt	3D7	Zt
Aus01.chr_2_228057_257715_29659_GGTATC	CNR93.chr_2_1208662_1222198_13537_GCTCAG	98.889	7744	84	2	16460	24201	29659	50	5727	13470	13537	0	13823	Aus01	Zt	CNR93	Zt
Aus01.chr_2_228057_257715_29659_GGTATC	Zt05_unitig_021_640407_648333_7927_GTAAAA	98.27	7860	136	0	16342	24201	29659	32	1	7860	7927	0	13762	Aus01	Zt	Zt05	Zt
Aus01.chr_2_228057_257715_29659_GGTATC	OregS90.chr_8_2120249_2128175_7927_CTCGCG	98.232	7860	139	0	16342	24201	29659	32	1	7860	7927	0	13745	Aus01	Zt	OregS90	Zt
Aus01.chr_2_228057_257715_29659_GGTATC	CRI10.chr_15_513999_521925_7927_AGTACG	98.206	7860	141	0	16342	24201	29659	32	7927	68	7927	0	13734	Aus01	Zt	CRI10	Zt
Aus01.chr_2_228057_257715_29659_GGTATC	CRI10.chr_15_498670_521925_23256_CATATG	98.206	7860	141	0	16342	24201	29659	32	23256	15397	23256	0	13734	Aus01	Zt	CRI10	Zt
Aus01.chr_2_228057_257715_29659_GGTATC	1A5.chr_1_761061_768987_7927_GACACA	98.13	7860	147	0	16342	24201	29659	32	7927	68	7927	0	13701	Aus01	Zt	1A5	Zt
Aus01.chr_2_228057_257715_29659_GGTATC	M4_8.chr_1	98.117	7860	147	1	16342	24201	29659	32	7926	68	7926	0	13694	Aus01	Zt	M4_8	Zt
Aus01.chr_2_228057_257715_29659_GGTATC	CNR93.chr_17_74681_82607_7927_CACGAG	98.028	7860	155	0	16342	24201	29659	32	7927	68	7927	0	13657	Aus01	Zt	CNR93	Zt
Aus01.chr_2_228057_257715_29659_GGTATC	CNR93.chr_17_66174_82607_16434_CTCGTG	98.028	7860	155	0	16342	24201	29659	35	16434	8575	16434	0	13657	Aus01	Zt	CNR93	Zt
Aus01.chr_2_228057_257715_29659_GGTATC	CNR93.chr_17_65955_82607_16653_CCCGCT	98.028	7860	155	0	16342	24201	29659	35	16653	8794	16653	0	13657	Aus01	Zt	CNR93	Zt
Aus01.chr_2_228057_257715_29659_GGTATC	1A5.chr_1_947734_955660_7927_ATTAAC	98.015	7860	156	0	16342	24201	29659	32	7927	68	7927	0	13651	Aus01	Zt	1A5	Zt
Aus01.chr_2_228057_257715_29659_GGTATC	M2_20.chr_1_906644_914570_7927_ATTAAC	98.015	7860	156	0	16342	24201	29659	32	7927	68	7927	0	13651	Aus01	Zt	M2_20	Zt
Aus01.chr_2_228057_257715_29659_GGTATC	M2_11.chr_1	98.015	7860	156	0	16342	24201	29659	32	7927	68	7927	0	13651	Aus01	Zt	M2_11	Zt
Aus01.chr_2_228057_257715_29659_GGTATC	M1_A66.2.chr_1	98.015	7860	156	0	16342	24201	29659	32	7927	68	7927	0	13651	Aus01	Zt	M1_A66.2	Zt
Aus01.chr_2_228057_257715_29659_GGTATC	CRI10.chr_15_498670_506597_7928_CATATG	97.99	7861	157	1	16342	24201	29659	32	7928	68	7928	0	13640	Aus01	Zt	CRI10	Zt
Aus01.chr_2_228057_257715_29659_GGTATC	Arg00.chr_20_321022_328948_7927_CGCGCC	97.977	7860	159	0	16342	24201	29659	32	7927	68	7927	0	13634	Aus01	Zt	Arg00	Zt
Aus01.chr_2_228057_257715_29659_GGTATC	CNR93.chr_11_1394893_1402822_7930_CACAAG	97.889	7863	163	1	16342	24201	29659	32	7930	68	7930	0	13598	Aus01	Zt	CNR93	Zt
Aus01.chr_2_228057_257715_29659_GGTATC	CRI10.chr_15_542187_550113_7927_GGCATG	97.888	7860	166	0	16342	24201	29659	32	1	7860	7927	0	13596	Aus01	Zt	CRI10	Zt
Aus01.chr_2_228057_257715_29659_GGTATC	3D1.chr_12_369784_377710_7927_GGCGGG	97.875	7860	167	0	16342	24201	29659	32	7927	68	7927	0	13590	Aus01	Zt	3D1	Zt
Aus01.chr_2_228057_257715_29659_GGTATC	1E4.chr_11_1540233_1548159_7927_TGGCAT	97.863	7860	168	0	16342	24201	29659	32	7927	68	7927	0	13585	Aus01	Zt	1E4	Zt
Aus01.chr_2_228057_257715_29659_GGTATC	1A5.chr_4_1539732_1547658_7927_CTGCTT	97.863	7860	168	0	16342	24201	29659	32	1	7860	7927	0	13585	Aus01	Zt	1A5	Zt
Aus01.chr_2_228057_257715_29659_GGTATC	1A5.chr_1_5670237_5678163_7927_CCGTGT	97.863	7860	168	0	16342	24201	29659	32	7927	68	7927	0	13585	Aus01	Zt	1A5	Zt
Aus01.chr_2_228057_257715_29659_GGTATC	OregS90.chr_10_352578_360504_7927_ACAGTC	97.863	7860	168	0	16342	24201	29659	32	1	7860	7927	0	13585	Aus01	Zt	OregS90	Zt
Aus01.chr_2_228057_257715_29659_GGTATC	M4_64.chr_11	97.863	7860	168	0	16342	24201	29659	32	7927	68	7927	0	13585	Aus01	Zt	M4_64	Zt
Aus01.chr_2_228057_257715_29659_GGTATC	M4_64.chr_4	97.863	7860	168	0	16342	24201	29659	32	1	7860	7927	0	13585	Aus01	Zt	M4_64	Zt
Aus01.chr_2_228057_257715_29659_GGTATC	M4_30.chr_4	97.863	7860	168	0	16342	24201	29659	32	1	7860	7927	0	13585	Aus01	Zt	M4_30	Zt
Aus01.chr_2_228057_257715_29659_GGTATC	M3_45.chr_4	97.863	7860	168	0	16342	24201	29659	32	1	7860	7927	0	13585	Aus01	Zt	M3_45	Zt
Aus01.chr_2_228057_257715_29659_GGTATC	M2_20.chr_11_1608436_1616362_7927_TGGCAT	97.863	7860	168	0	16342	24201	29659	32	7927	68	7927	0	13585	Aus01	Zt	M2_20	Zt
Aus01.chr_2_228057_257715_29659_GGTATC	M2_1.chr_4	97.863	7860	168	0	16342	24201	29659	32	1	7860	7927	0	13585	Aus01	Zt	M2_1	Zt
Aus01.chr_2_228057_257715_29659_GGTATC	M2_11.chr_11	97.863	7860	168	0	16342	24201	29659	32	7927	68	7927	0	13585	Aus01	Zt	M2_11	Zt
Aus01.chr_2_228057_257715_29659_GGTATC	M2_11.chr_4	97.863	7860	168	0	16342	24201	29659	32	1	7860	7927	0	13585	Aus01	Zt	M2_11	Zt
Aus01.chr_2_228057_257715_29659_GGTATC	M1_A66.2.chr_11	97.863	7860	168	0	16342	24201	29659	32	7927	68	7927	0	13585	Aus01	Zt	M1_A66.2	Zt
Aus01.chr_2_228057_257715_29659_GGTATC	M4_30.chr_11	97.85	7861	168	1	16342	24201	29659	32	7928	68	7928	0	13579	Aus01	Zt	M4_30	Zt
Aus01.chr_2_228057_257715_29659_GGTATC	3D1.chr_3_2254336_2262262_7927_GACGAT	97.672	7860	183	0	16342	24201	29659	32	7927	68	7927	0	13501	Aus01	Zt	3D1	Zt
Aus01.chr_2_228057_257715_29659_GGTATC	Zt05_unitig_000_1646824_1654750_7927_CCCACC	97.621	7860	187	0	16342	24201	29659	32	1	7860	7927	0	13479	Aus01	Zt	Zt05	Zt
Aus01.chr_2_228057_257715_29659_GGTATC	3D1.chr_8_451497_459423_7927_CGCTAG	97.583	7860	190	0	16342	24201	29659	32	1	7860	7927	0	13463	Aus01	Zt	3D1	Zt
Aus01.chr_2_228057_257715_29659_GGTATC	CNR93.chr_3_73007_80933_7927_TCTAGC	97.405	7860	204	0	16342	24201	29659	32	1	7860	7927	0	13385	Aus01	Zt	CNR93	Zt
Aus01.chr_2_228057_257715_29659_GGTATC	OregS90.chr_4_1686933_1694859_7927_CTTATC	97.392	7860	205	0	16342	24201	29659	32	7927	68	7927	0	13380	Aus01	Zt	OregS90	Zt
Aus01.chr_2_228057_257715_29659_GGTATC	1A5.chr_6_2204840_2226376_21537_CTGTTC	99.889	7234	6	2	16342	23575	29659	32	21537	14306	21537	0	13313	Aus01	Zt	1A5	Zt
Aus01.chr_2_228057_257715_29659_GGTATC	1A5.chr_1_861048_868974_7927_CTGCTC	97.176	7860	222	0	16342	24201	29659	32	1	7860	7927	0	13285	Aus01	Zt	1A5	Zt
Aus01.chr_2_228057_257715_29659_GGTATC	CNR93.chr_5_1542331_1550257_7927_CATGTG	97.087	7860	229	0	16342	24201	29659	32	7927	68	7927	0	13247	Aus01	Zt	CNR93	Zt
Aus01.chr_2_228057_257715_29659_GGTATC	1A5.chr_2_2086610_2094536_7927_CTCTCC	97.01	7860	235	0	16342	24201	29659	32	7927	68	7927	0	13213	Aus01	Zt	1A5	Zt
Aus01.chr_2_228057_257715_29659_GGTATC	M1_A2.2.chr_2	97.01	7860	235	0	16342	24201	29659	32	7927	68	7927	0	13213	Aus01	Zt	M1_A2.2	Zt
Aus01.chr_2_228057_257715_29659_GGTATC	Arg00.chr_20_171430_179356_7927_CACGCG	96.985	7860	237	0	16342	24201	29659	32	1	7860	7927	0	13202	Aus01	Zt	Arg00	Zt
Aus01.chr_2_228057_257715_29659_GGTATC	Arg00.chr_19_293507_301433_7927_GTTTGG	96.87	7860	246	0	16342	24201	29659	32	7927	68	7927	0	13152	Aus01	Zt	Arg00	Zt
Aus01.chr_2_228057_257715_29659_GGTATC	CRI10.chr_19_323102_331027_7926_GCAGAC	96.794	7860	251	1	16342	24201	29659	32	7926	68	7926	0	13117	Aus01	Zt	CRI10	Zt
Aus01.chr_2_228057_257715_29659_GGTATC	CNR93.chr_5_1501153_1509079_7927_CTTGGA	96.616	7860	266	0	16342	24201	29659	32	7927	68	7927	0	13042	Aus01	Zt	CNR93	Zt
Aus01.chr_2_228057_257715_29659_GGTATC	Arg00.chr_18_174595_182521_7927_CCTGAG	96.285	7860	292	0	16342	24201	29659	32	7927	68	7927	0	12898	Aus01	Zt	Arg00	Zt
Aus01.chr_2_228057_257715_29659_GGTATC	CNR93.chr_1_2976111_2984037_7927_GTCAGC	96.018	7860	313	0	16342	24201	29659	32	7927	68	7927	0	12781	Aus01	Zt	CNR93	Zt
Aus01.chr_2_228057_257715_29659_GGTATC	1E4.chr_10_555718_568038_12321_CAAGCT	99.516	7025	18	15	16342	23357	29659	32	12321	5304	12321	0	12770	Aus01	Zt	1E4	Zt
Aus01.chr_2_228057_257715_29659_GGTATC	Arg00.chr_11_1580856_1588782_7927_CATTGG	95.827	7860	328	0	16342	24201	29659	32	1	7860	7927	0	12698	Aus01	Zt	Arg00	Zt
Aus01.chr_2_228057_257715_29659_GGTATC	Arg00.chr_2_3013934_3021860_7927_CACGAC	95.712	7860	337	0	16342	24201	29659	32	7927	68	7927	0	12648	Aus01	Zt	Arg00	Zt
Aus01.chr_2_228057_257715_29659_GGTATC	Arg00.chr_6_1882060_1889986_7927_CGTCGG	95.687	7860	339	0	16342	24201	29659	32	1	7860	7927	0	12637	Aus01	Zt	Arg00	Zt
Aus01.chr_2_228057_257715_29659_GGTATC	3D7.chr_2_1211415_1219341_7927_CTTCCC	95.547	7860	350	0	16342	24201	29659	32	7927	68	7927	0	12576	Aus01	Zt	3D7	Zt
Aus01.chr_2_228057_257715_29659_GGTATC	Arg00.chr_11_924037_931963_7927_CGCAGC	95.534	7860	351	0	16342	24201	29659	32	7927	68	7927	0	12571	Aus01	Zt	Arg00	Zt
Aus01.chr_2_228057_257715_29659_GGTATC	Arg00.chr_11_126450_134376_7927_CTCTAA	95.534	7860	351	0	16342	24201	29659	32	7927	68	7927	0	12571	Aus01	Zt	Arg00	Zt
Aus01.chr_2_228057_257715_29659_GGTATC	CRI10.chr_4_416415_424341_7927_GTCCCA	95.483	7860	355	0	16342	24201	29659	32	7927	68	7927	0	12549	Aus01	Zt	CRI10	Zt
Aus01.chr_2_228057_257715_29659_GGTATC	3D7.chr_2_1181988_1189914_7927_CATAGG	95.471	7860	356	0	16342	24201	29659	32	7927	68	7927	0	12543	Aus01	Zt	3D7	Zt
Aus01.chr_2_228057_257715_29659_GGTATC	Arg00.chr_10_756395_764321_7927_TCCGAG	95.445	7860	358	0	16342	24201	29659	32	1	7860	7927	0	12532	Aus01	Zt	Arg00	Zt
Aus01.chr_2_228057_257715_29659_GGTATC	Zt05_unitig_000_2532232_2540158_7927_CACGTG	95.102	7860	385	0	16342	24201	29659	32	7927	68	7927	0	12382	Aus01	Zt	Zt05	Zt
Aus01.chr_2_228057_257715_29659_GGTATC	Arg00.chr_4_2954965_2962889_7925_CACTTT	95	7860	391	1	16342	24201	29659	32	7925	68	7925	0	12336	Aus01	Zt	Arg00	Zt
Aus01.chr_2_228057_257715_29659_GGTATC	1E4.chr_14_225052_238361_13310_CTAGTG	99.63	6749	21	4	17456	24201	29659	32	6496	13243	13310	0	12321	Aus01	Zt	1E4	Zt
Aus01.chr_2_228057_257715_29659_GGTATC	Arg00.chr_9_1780265_1788191_7927_AAGATG	94.911	7860	400	0	16342	24201	29659	32	1	7860	7927	0	12299	Aus01	Zt	Arg00	Zt
Aus01.chr_2_228057_257715_29659_GGTATC	Arg00.chr_10_700169_708095_7927_GCGTCG	94.758	7860	412	0	16342	24201	29659	32	7927	68	7927	0	12233	Aus01	Zt	Arg00	Zt
Aus01.chr_2_228057_257715_29659_GGTATC	UR95.chr_4_779325_787251_7927_CTCGAA	94.618	7860	423	0	16342	24201	29659	32	7927	68	7927	0	12172	Aus01	Zt	UR95	Zt
Aus01.chr_2_228057_257715_29659_GGTATC	CNR93.chr_1_4150284_4158210_7927_GTTAAG	94.288	7860	449	0	16342	24201	29659	32	1	7860	7927	0	12028	Aus01	Zt	CNR93	Zt
Aus01.chr_2_228057_257715_29659_GGTATC	Arg00.chr_1_5368329_5376255_7927_CCGGTG	94.16	7860	459	0	16342	24201	29659	32	7927	68	7927	0	11972	Aus01	Zt	Arg00	Zt
Aus01.chr_2_228057_257715_29659_GGTATC	UR95.chr_14_184645_192571_7927_CATGAG	94.148	7860	460	0	16342	24201	29659	32	7927	68	7927	0	11967	Aus01	Zt	UR95	Zt
Aus01.chr_2_228057_257715_29659_GGTATC	Arg00.chr_1_4484824_4492750_7927_TGCGGC	93.83	7860	485	0	16342	24201	29659	32	7927	68	7927	0	11828	Aus01	Zt	Arg00	Zt
Aus01.chr_2_228057_257715_29659_GGTATC	UR95.chr_20_222566_230492_7927_CACTAC	93.575	7860	505	0	16342	24201	29659	32	7927	68	7927	0	11718	Aus01	Zt	UR95	Zt
Aus01.chr_2_228057_257715_29659_GGTATC	Arg00.chr_1_266930_274856_7927_CTAGGC	92.608	7860	581	0	16342	24201	29659	32	7927	68	7927	0	11297	Aus01	Zt	Arg00	Zt
Aus01.chr_2_228057_257715_29659_GGTATC	Arg00.chr_1_4403726_4411652_7927_CTCCTG	92.43	7860	595	0	16342	24201	29659	32	1	7860	7927	0	11219	Aus01	Zt	Arg00	Zt
Aus01.chr_2_228057_257715_29659_GGTATC	Arg00.chr_1_292564_300490_7927_CGTCTG	92.163	7860	616	0	16342	24201	29659	32	7927	68	7927	0	11103	Aus01	Zt	Arg00	Zt
Aus01.chr_2_228057_257715_29659_GGTATC	3D1.chr_16_91305_102462_11158_GACGCC	98.416	5935	94	0	16342	22276	29659	32	1	5935	11158	0	10440	Aus01	Zt	3D1	Zt
Aus01.chr_2_228057_257715_29659_GGTATC	3D1.chr_16_97618_102462_4845_GGCGTC	98.909	2750	30	0	21452	24201	29659	10	2029	4778	4845	0	4913	Aus01	Zt	3D1	Zt
Aus01.chr_2_228057_257715_29659_GGTATC	IPO323.chr_20	85.163	3781	559	2	16342	20120	29659	32	1	3781	7886	0	3873	Aus01	Zt	IPO323	Zt
Aus01.chr_2_244398_257715_13318_GGTATC	Aus01.chr_2_228057_257715_29659_GGTATC	100	13318	0	0	1	13318	13318	100	16342	29659	29659	0	24594	Aus01	Zt	Aus01	Zt
Aus01.chr_2_244398_257715_13318_GGTATC	Aus01.chr_12_1381551_1389477_7927_CTCCAC	100	7860	0	0	1	7860	13318	60	7927	68	7927	0	14515	Aus01	Zt	Aus01	Zt
Aus01.chr_2_244398_257715_13318_GGTATC	Aus01.chr_10_1523611_1531537_7927_CTCGGC	100	7860	0	0	1	7860	13318	60	1	7860	7927	0	14515	Aus01	Zt	Aus01	Zt
Aus01.chr_2_244398_257715_13318_GGTATC	Aus01.chr_10_406632_414558_7927_CATGTG	99.987	7860	1	0	1	7860	13318	60	7927	68	7927	0	14510	Aus01	Zt	Aus01	Zt
Aus01.chr_2_244398_257715_13318_GGTATC	Aus01.chr_2_973824_981750_7927_GGCGGG	99.987	7860	1	0	1	7860	13318	60	1	7860	7927	0	14510	Aus01	Zt	Aus01	Zt
Aus01.chr_2_244398_257715_13318_GGTATC	Aus01.chr_12_280388_288314_7927_GTCTCA	99.924	7860	6	0	1	7860	13318	60	7927	68	7927	0	14482	Aus01	Zt	Aus01	Zt
Aus01.chr_2_244398_257715_13318_GGTATC	Aus01.chr_10_1189725_1197651_7927_ACCATG	99.924	7860	6	0	1	7860	13318	60	1	7860	7927	0	14482	Aus01	Zt	Aus01	Zt
Aus01.chr_2_244398_257715_13318_GGTATC	1A5.chr_20_169421_177347_7927_CTGGGC	99.911	7860	7	0	1	7860	13318	60	1	7860	7927	0	14477	Aus01	Zt	1A5	Zt
Aus01.chr_2_244398_257715_13318_GGTATC	1A5.chr_17_362768_370694_7927_ATCAGG	99.911	7860	7	0	1	7860	13318	60	1	7860	7927	0	14477	Aus01	Zt	1A5	Zt
Aus01.chr_2_244398_257715_13318_GGTATC	1A5.chr_14_226550_243258_16709_GCACCC	99.911	7860	7	0	1	7860	13318	60	1	7860	16709	0	14477	Aus01	Zt	1A5	Zt
Aus01.chr_2_244398_257715_13318_GGTATC	1A5.chr_12_787913_795839_7927_GCCAGG	99.911	7860	7	0	1	7860	13318	60	1	7860	7927	0	14477	Aus01	Zt	1A5	Zt
Aus01.chr_2_244398_257715_13318_GGTATC	1A5.chr_1_3248913_3256839_7927_ATGCGA	99.911	7860	7	0	1	7860	13318	60	1	7860	7927	0	14477	Aus01	Zt	1A5	Zt
Aus01.chr_2_244398_257715_13318_GGTATC	M4_9.chr_14	99.911	7860	7	0	1	7860	13318	60	1	7860	7927	0	14477	Aus01	Zt	M4_9	Zt
Aus01.chr_2_244398_257715_13318_GGTATC	M4_9.chr_11	99.911	7860	7	0	1	7860	13318	60	1	7860	7927	0	14477	Aus01	Zt	M4_9	Zt
Aus01.chr_2_244398_257715_13318_GGTATC	M4_9.chr_9	99.911	7860	7	0	1	7860	13318	60	1	7860	7927	0	14477	Aus01	Zt	M4_9	Zt
Aus01.chr_2_244398_257715_13318_GGTATC	M4_9.chr_2	99.911	7860	7	0	1	7860	13318	60	1	7860	7927	0	14477	Aus01	Zt	M4_9	Zt
Aus01.chr_2_244398_257715_13318_GGTATC	M4_8.chr_9	99.911	7860	7	0	1	7860	13318	60	7927	68	7927	0	14477	Aus01	Zt	M4_8	Zt
Aus01.chr_2_244398_257715_13318_GGTATC	M4_8.chr_6_12.12	99.911	7860	7	0	1	7860	13318	60	1	7860	7927	0	14477	Aus01	Zt	M4_8	Zt
Aus01.chr_2_244398_257715_13318_GGTATC	M4_8.chr_6_12.03	99.911	7860	7	0	1	7860	13318	60	1	7860	7927	0	14477	Aus01	Zt	M4_8	Zt
Aus01.chr_2_244398_257715_13318_GGTATC	M4_64.chr_18	99.911	7860	7	0	1	7860	13318	60	7927	68	7927	0	14477	Aus01	Zt	M4_64	Zt
Aus01.chr_2_244398_257715_13318_GGTATC	M4_64.chr_15	99.911	7860	7	0	1	7860	13318	60	1	7860	7927	0	14477	Aus01	Zt	M4_64	Zt
Aus01.chr_2_244398_257715_13318_GGTATC	M4_64.chr_14	99.911	7860	7	0	1	7860	13318	60	1	7860	7927	0	14477	Aus01	Zt	M4_64	Zt
Aus01.chr_2_244398_257715_13318_GGTATC	M4_64.chr_12	99.911	7860	7	0	1	7860	13318	60	7927	68	7927	0	14477	Aus01	Zt	M4_64	Zt
Aus01.chr_2_244398_257715_13318_GGTATC	M4_30.chr_18	99.911	7860	7	0	1	7860	13318	60	7927	68	7927	0	14477	Aus01	Zt	M4_30	Zt
Aus01.chr_2_244398_257715_13318_GGTATC	M4_30.chr_12	99.911	7860	7	0	1	7860	13318	60	1	7860	7927	0	14477	Aus01	Zt	M4_30	Zt
Aus01.chr_2_244398_257715_13318_GGTATC	M4_30.chr_2	99.911	7860	7	0	1	7860	13318	60	1	7860	7927	0	14477	Aus01	Zt	M4_30	Zt
Aus01.chr_2_244398_257715_13318_GGTATC	M4_30.chr_1	99.911	7860	7	0	1	7860	13318	60	7927	68	7927	0	14477	Aus01	Zt	M4_30	Zt
Aus01.chr_2_244398_257715_13318_GGTATC	M3_45.chr_18	99.911	7860	7	0	1	7860	13318	60	7927	68	7927	0	14477	Aus01	Zt	M3_45	Zt
Aus01.chr_2_244398_257715_13318_GGTATC	M3_45.chr_14	99.911	7860	7	0	1	7860	13318	60	7927	68	7927	0	14477	Aus01	Zt	M3_45	Zt
Aus01.chr_2_244398_257715_13318_GGTATC	M3_45.chr_12	99.911	7860	7	0	1	7860	13318	60	7927	68	7927	0	14477	Aus01	Zt	M3_45	Zt
Aus01.chr_2_244398_257715_13318_GGTATC	M3_45.chr_2	99.911	7860	7	0	1	7860	13318	60	1	7860	7927	0	14477	Aus01	Zt	M3_45	Zt
Aus01.chr_2_244398_257715_13318_GGTATC	M3_45.chr_1	99.911	7860	7	0	1	7860	13318	60	7927	68	7927	0	14477	Aus01	Zt	M3_45	Zt
Aus01.chr_2_244398_257715_13318_GGTATC	M3_19.chr_15	99.911	7860	7	0	1	7860	13318	60	7927	68	7927	0	14477	Aus01	Zt	M3_19	Zt
Aus01.chr_2_244398_257715_13318_GGTATC	M3_19.chr_14	99.911	7860	7	0	1	7860	13318	60	1	7860	7927	0	14477	Aus01	Zt	M3_19	Zt
Aus01.chr_2_244398_257715_13318_GGTATC	M3_19.chr_9	99.911	7860	7	0	1	7860	13318	60	7927	68	7927	0	14477	Aus01	Zt	M3_19	Zt
Aus01.chr_2_244398_257715_13318_GGTATC	M2_20.chr_6_181946_189872_7927_TTTTCC	99.911	7860	7	0	1	7860	13318	60	1	7860	7927	0	14477	Aus01	Zt	M2_20	Zt
Aus01.chr_2_244398_257715_13318_GGTATC	M2_1.chr_12	99.911	7860	7	0	1	7860	13318	60	1	7860	7927	0	14477	Aus01	Zt	M2_1	Zt
Aus01.chr_2_244398_257715_13318_GGTATC	M2_1.chr_9	99.911	7860	7	0	1	7860	13318	60	7927	68	7927	0	14477	Aus01	Zt	M2_1	Zt
Aus01.chr_2_244398_257715_13318_GGTATC	M2_11.chr_20	99.911	7860	7	0	1	7860	13318	60	1	7860	7927	0	14477	Aus01	Zt	M2_11	Zt
Aus01.chr_2_244398_257715_13318_GGTATC	M2_11.chr_14	99.911	7860	7	0	1	7860	13318	60	1	7860	7927	0	14477	Aus01	Zt	M2_11	Zt
Aus01.chr_2_244398_257715_13318_GGTATC	M2_11.chr_12	99.911	7860	7	0	1	7860	13318	60	1	7860	7927	0	14477	Aus01	Zt	M2_11	Zt
Aus01.chr_2_244398_257715_13318_GGTATC	M2_11.chr_3	99.911	7860	7	0	1	7860	13318	60	7927	68	7927	0	14477	Aus01	Zt	M2_11	Zt
Aus01.chr_2_244398_257715_13318_GGTATC	M2_11.chr_2	99.911	7860	7	0	1	7860	13318	60	1	7860	7927	0	14477	Aus01	Zt	M2_11	Zt
Aus01.chr_2_244398_257715_13318_GGTATC	M1_A66.2.chr_6	99.911	7860	7	0	1	7860	13318	60	1	7860	7927	0	14477	Aus01	Zt	M1_A66.2	Zt
Aus01.chr_2_244398_257715_13318_GGTATC	M1_A2.2.chr_14	99.911	7860	7	0	1	7860	13318	60	1	7860	7927	0	14477	Aus01	Zt	M1_A2.2	Zt
Aus01.chr_2_244398_257715_13318_GGTATC	M1_A2.2.chr_12	99.911	7860	7	0	1	7860	13318	60	1	7860	7927	0	14477	Aus01	Zt	M1_A2.2	Zt
Aus01.chr_2_244398_257715_13318_GGTATC	M1_A2.2.chr_9	99.911	7860	7	0	1	7860	13318	60	7927	68	7927	0	14477	Aus01	Zt	M1_A2.2	Zt
Aus01.chr_2_244398_257715_13318_GGTATC	M1_A2.2.chr_4	99.911	7860	7	0	1	7860	13318	60	1	7860	7927	0	14477	Aus01	Zt	M1_A2.2	Zt
Aus01.chr_2_244398_257715_13318_GGTATC	M1_A2.2.chr_1	99.911	7860	7	0	1	7860	13318	60	7927	68	7927	0	14477	Aus01	Zt	M1_A2.2	Zt
Aus01.chr_2_244398_257715_13318_GGTATC	Aus01.chr_15_378989_386915_7927_TTGAAC	99.911	7860	7	0	1	7860	13318	60	1	7860	7927	0	14477	Aus01	Zt	Aus01	Zt
Aus01.chr_2_244398_257715_13318_GGTATC	Aus01.chr_8_68199_76125_7927_GAGGAA	99.911	7860	7	0	1	7860	13318	60	7927	68	7927	0	14477	Aus01	Zt	Aus01	Zt
Aus01.chr_2_244398_257715_13318_GGTATC	M4_8.chr_2	99.898	7861	7	1	1	7860	13318	60	7928	68	7928	0	14471	Aus01	Zt	M4_8	Zt
Aus01.chr_2_244398_257715_13318_GGTATC	Aus01.chr_16_516535_524461_7927_GTGGCC	99.898	7860	8	0	1	7860	13318	60	1	7860	7927	0	14471	Aus01	Zt	Aus01	Zt
Aus01.chr_2_244398_257715_13318_GGTATC	Aus01.chr_3_2476735_2484661_7927_CACATC	99.898	7860	8	0	1	7860	13318	60	7927	68	7927	0	14471	Aus01	Zt	Aus01	Zt
Aus01.chr_2_244398_257715_13318_GGTATC	M4_8.chr_15	99.898	7860	7	1	1	7860	13318	60	7926	68	7926	0	14469	Aus01	Zt	M4_8	Zt
Aus01.chr_2_244398_257715_13318_GGTATC	M4_8.chr_3	99.898	7860	7	1	1	7860	13318	60	7926	68	7926	0	14469	Aus01	Zt	M4_8	Zt
Aus01.chr_2_244398_257715_13318_GGTATC	M2_1.chr_14	99.898	7860	7	1	1	7860	13318	60	1	7859	7926	0	14469	Aus01	Zt	M2_1	Zt
Aus01.chr_2_244398_257715_13318_GGTATC	M2_1.chr_3	99.898	7860	7	1	1	7860	13318	60	7926	68	7926	0	14469	Aus01	Zt	M2_1	Zt
Aus01.chr_2_244398_257715_13318_GGTATC	M2_1.chr_1	99.898	7860	7	1	1	7860	13318	60	7926	68	7926	0	14469	Aus01	Zt	M2_1	Zt
Aus01.chr_2_244398_257715_13318_GGTATC	1A5.chr_2_52220_73491_21272_CGTGAT	99.885	7860	7	2	1	7860	13318	60	1	7858	21272	0	14464	Aus01	Zt	1A5	Zt
Aus01.chr_2_244398_257715_13318_GGTATC	1A5.chr_2_52220_60144_7925_CGTGAT	99.885	7860	7	2	1	7860	13318	60	1	7858	7925	0	14464	Aus01	Zt	1A5	Zt
Aus01.chr_2_244398_257715_13318_GGTATC	CH95.chr_7_965062_972988_7927_CGCAGG	99.86	7860	11	0	1	7860	13318	60	1	7860	7927	0	14454	Aus01	Zt	CH95	Zt
Aus01.chr_2_244398_257715_13318_GGTATC	CH95.chr_7_782424_790350_7927_GGCGTG	99.86	7860	11	0	1	7860	13318	60	1	7860	7927	0	14454	Aus01	Zt	CH95	Zt
Aus01.chr_2_244398_257715_13318_GGTATC	CH95.chr_6_1851092_1859018_7927_AATGGA	99.86	7860	11	0	1	7860	13318	60	7927	68	7927	0	14454	Aus01	Zt	CH95	Zt
Aus01.chr_2_244398_257715_13318_GGTATC	CH95.chr_2_2721013_2728939_7927_CGCAGA	99.86	7860	11	0	1	7860	13318	60	1	7860	7927	0	14454	Aus01	Zt	CH95	Zt
Aus01.chr_2_244398_257715_13318_GGTATC	CH95.chr_15_60677_68603_7927_ACCTCG	99.86	7860	11	0	1	7860	13318	60	1	7860	7927	0	14454	Aus01	Zt	CH95	Zt
Aus01.chr_2_244398_257715_13318_GGTATC	CH95.chr_1_5765161_5773087_7927_TATTCA	99.86	7860	11	0	1	7860	13318	60	7927	68	7927	0	14454	Aus01	Zt	CH95	Zt
Aus01.chr_2_244398_257715_13318_GGTATC	CH95.chr_1_5383401_5391327_7927_ACTAAA	99.86	7860	11	0	1	7860	13318	60	7927	68	7927	0	14454	Aus01	Zt	CH95	Zt
Aus01.chr_2_244398_257715_13318_GGTATC	Arg00.chr_8_969099_977025_7927_CTGGAA	99.847	7860	12	0	1	7860	13318	60	1	7860	7927	0	14449	Aus01	Zt	Arg00	Zt
Aus01.chr_2_244398_257715_13318_GGTATC	Arg00.chr_7_445488_453414_7927_TACTTG	99.847	7860	12	0	1	7860	13318	60	1	7860	7927	0	14449	Aus01	Zt	Arg00	Zt
Aus01.chr_2_244398_257715_13318_GGTATC	Arg00.chr_4_1722627_1730553_7927_CTGGGC	99.847	7860	12	0	1	7860	13318	60	1	7860	7927	0	14449	Aus01	Zt	Arg00	Zt
Aus01.chr_2_244398_257715_13318_GGTATC	Arg00.chr_4_1487014_1494940_7927_CTTTCC	99.847	7860	12	0	1	7860	13318	60	1	7860	7927	0	14449	Aus01	Zt	Arg00	Zt
Aus01.chr_2_244398_257715_13318_GGTATC	Arg00.chr_4_1425560_1433486_7927_CAAGCG	99.847	7860	12	0	1	7860	13318	60	7927	68	7927	0	14449	Aus01	Zt	Arg00	Zt
Aus01.chr_2_244398_257715_13318_GGTATC	Arg00.chr_4_920404_928330_7927_GTCTAA	99.847	7860	12	0	1	7860	13318	60	7927	68	7927	0	14449	Aus01	Zt	Arg00	Zt
Aus01.chr_2_244398_257715_13318_GGTATC	Arg00.chr_21_361571_369497_7927_GCTGTC	99.847	7860	12	0	1	7860	13318	60	1	7860	7927	0	14449	Aus01	Zt	Arg00	Zt
Aus01.chr_2_244398_257715_13318_GGTATC	Arg00.chr_2_1644747_1652673_7927_CAAGAC	99.847	7860	12	0	1	7860	13318	60	1	7860	7927	0	14449	Aus01	Zt	Arg00	Zt
Aus01.chr_2_244398_257715_13318_GGTATC	Arg00.chr_19_195804_203730_7927_ATCGAA	99.847	7860	12	0	1	7860	13318	60	7927	68	7927	0	14449	Aus01	Zt	Arg00	Zt
Aus01.chr_2_244398_257715_13318_GGTATC	Arg00.chr_13_1265229_1273155_7927_TCAGCC	99.847	7860	12	0	1	7860	13318	60	1	7860	7927	0	14449	Aus01	Zt	Arg00	Zt
Aus01.chr_2_244398_257715_13318_GGTATC	Arg00.chr_10_582449_590375_7927_ACGGAG	99.847	7860	12	0	1	7860	13318	60	7927	68	7927	0	14449	Aus01	Zt	Arg00	Zt
Aus01.chr_2_244398_257715_13318_GGTATC	Arg00.chr_1_4644024_4651950_7927_GTTTGC	99.847	7860	12	0	1	7860	13318	60	1	7860	7927	0	14449	Aus01	Zt	Arg00	Zt
Aus01.chr_2_244398_257715_13318_GGTATC	Arg00.chr_1_3637071_3644997_7927_GGATGA	99.847	7860	12	0	1	7860	13318	60	7927	68	7927	0	14449	Aus01	Zt	Arg00	Zt
Aus01.chr_2_244398_257715_13318_GGTATC	Arg00.chr_1_171745_179671_7927_GCGGCT	99.847	7860	12	0	1	7860	13318	60	1	7860	7927	0	14449	Aus01	Zt	Arg00	Zt
Aus01.chr_2_244398_257715_13318_GGTATC	M2_20.chr_6_158906_166834_7929_CGTCGG	99.835	7862	11	2	1	7860	13318	60	1	7862	7929	0	14445	Aus01	Zt	M2_20	Zt
Aus01.chr_2_244398_257715_13318_GGTATC	1A5.chr_2_65569_73491_7923_CACAAA	99.847	7860	7	5	2	7860	13318	60	1	7856	7923	0	14443	Aus01	Zt	1A5	Zt
Aus01.chr_2_244398_257715_13318_GGTATC	Arg00.chr_10_686800_708095_21296_CTCGCC	99.835	7861	12	1	1	7860	13318	60	7928	68	21296	0	14443	Aus01	Zt	Arg00	Zt
Aus01.chr_2_244398_257715_13318_GGTATC	Arg00.chr_10_686800_694727_7928_CTCGCC	99.835	7861	12	1	1	7860	13318	60	7928	68	7928	0	14443	Aus01	Zt	Arg00	Zt
Aus01.chr_2_244398_257715_13318_GGTATC	1A5.chr_17_333879_346527_12649_GTCAAG	99.797	7865	7	9	1	7860	13318	60	1	7861	12649	0	14427	Aus01	Zt	1A5	Zt
Aus01.chr_2_244398_257715_13318_GGTATC	1A5.chr_17_333879_341803_7925_GTCAAG	99.797	7865	7	9	1	7860	13318	60	1	7861	7925	0	14427	Aus01	Zt	1A5	Zt
Aus01.chr_2_244398_257715_13318_GGTATC	CNR93.chr_19_24399_32325_7927_GACCCC	99.796	7860	16	0	1	7860	13318	60	1	7860	7927	0	14427	Aus01	Zt	CNR93	Zt
Aus01.chr_2_244398_257715_13318_GGTATC	CH95.chr_20_40325_48251_7927_GATCGT	99.796	7860	16	0	1	7860	13318	60	1	7860	7927	0	14427	Aus01	Zt	CH95	Zt
Aus01.chr_2_244398_257715_13318_GGTATC	M2_1.chr_20	99.796	7860	14	2	1	7860	13318	60	1	7858	7925	0	14425	Aus01	Zt	M2_1	Zt
Aus01.chr_2_244398_257715_13318_GGTATC	1E4.chr_13_556844_564770_7927_CGTTAC	99.758	7860	19	0	1	7860	13318	60	1	7860	7927	0	14410	Aus01	Zt	1E4	Zt
Aus01.chr_2_244398_257715_13318_GGTATC	1E4.chr_8_366106_374032_7927_TCTGAC	99.758	7860	19	0	1	7860	13318	60	1	7860	7927	0	14410	Aus01	Zt	1E4	Zt
Aus01.chr_2_244398_257715_13318_GGTATC	1E4.chr_4_1224224_1232150_7927_CCCTTG	99.758	7860	19	0	1	7860	13318	60	1	7860	7927	0	14410	Aus01	Zt	1E4	Zt
Aus01.chr_2_244398_257715_13318_GGTATC	M4_9.chr_13	99.758	7860	19	0	1	7860	13318	60	1	7860	7927	0	14410	Aus01	Zt	M4_9	Zt
Aus01.chr_2_244398_257715_13318_GGTATC	M4_9.chr_4	99.758	7860	19	0	1	7860	13318	60	1	7860	7927	0	14410	Aus01	Zt	M4_9	Zt
Aus01.chr_2_244398_257715_13318_GGTATC	M4_9.chr_1	99.758	7860	19	0	1	7860	13318	60	1	7860	7927	0	14410	Aus01	Zt	M4_9	Zt
Aus01.chr_2_244398_257715_13318_GGTATC	M4_8.chr_13	99.758	7860	19	0	1	7860	13318	60	1	7860	7927	0	14410	Aus01	Zt	M4_8	Zt
Aus01.chr_2_244398_257715_13318_GGTATC	M4_64.chr_10	99.758	7860	19	0	1	7860	13318	60	7927	68	7927	0	14410	Aus01	Zt	M4_64	Zt
Aus01.chr_2_244398_257715_13318_GGTATC	M4_64.chr_8	99.758	7860	19	0	1	7860	13318	60	1	7860	7927	0	14410	Aus01	Zt	M4_64	Zt
Aus01.chr_2_244398_257715_13318_GGTATC	M4_64.chr_5	99.758	7860	19	0	1	7860	13318	60	1	7860	7927	0	14410	Aus01	Zt	M4_64	Zt
Aus01.chr_2_244398_257715_13318_GGTATC	M4_30.chr_19	99.758	7860	19	0	1	7860	13318	60	1	7860	7927	0	14410	Aus01	Zt	M4_30	Zt
Aus01.chr_2_244398_257715_13318_GGTATC	M4_30.chr_14	99.758	7860	19	0	1	7860	13318	60	1	7860	7927	0	14410	Aus01	Zt	M4_30	Zt
Aus01.chr_2_244398_257715_13318_GGTATC	M4_30.chr_13	99.758	7860	19	0	1	7860	13318	60	1	7860	7927	0	14410	Aus01	Zt	M4_30	Zt
Aus01.chr_2_244398_257715_13318_GGTATC	M4_30.chr_10	99.758	7860	19	0	1	7860	13318	60	7927	68	7927	0	14410	Aus01	Zt	M4_30	Zt
Aus01.chr_2_244398_257715_13318_GGTATC	M4_30.chr_8	99.758	7860	19	0	1	7860	13318	60	1	7860	7927	0	14410	Aus01	Zt	M4_30	Zt
Aus01.chr_2_244398_257715_13318_GGTATC	M4_30.chr_5	99.758	7860	19	0	1	7860	13318	60	1	7860	7927	0	14410	Aus01	Zt	M4_30	Zt
Aus01.chr_2_244398_257715_13318_GGTATC	M3_45.chr_19	99.758	7860	19	0	1	7860	13318	60	1	7860	7927	0	14410	Aus01	Zt	M3_45	Zt
Aus01.chr_2_244398_257715_13318_GGTATC	M3_45.chr_10	99.758	7860	19	0	1	7860	13318	60	7927	68	7927	0	14410	Aus01	Zt	M3_45	Zt
Aus01.chr_2_244398_257715_13318_GGTATC	M3_45.chr_8	99.758	7860	19	0	1	7860	13318	60	1	7860	7927	0	14410	Aus01	Zt	M3_45	Zt
Aus01.chr_2_244398_257715_13318_GGTATC	M3_45.chr_5	99.758	7860	19	0	1	7860	13318	60	1	7860	7927	0	14410	Aus01	Zt	M3_45	Zt
Aus01.chr_2_244398_257715_13318_GGTATC	M3_19.chr_13	99.758	7860	19	0	1	7860	13318	60	1	7860	7927	0	14410	Aus01	Zt	M3_19	Zt
Aus01.chr_2_244398_257715_13318_GGTATC	M3_19.chr_7	99.758	7860	19	0	1	7860	13318	60	1	7860	7927	0	14410	Aus01	Zt	M3_19	Zt
Aus01.chr_2_244398_257715_13318_GGTATC	M3_19.chr_1	99.758	7860	19	0	1	7860	13318	60	1	7860	7927	0	14410	Aus01	Zt	M3_19	Zt
Aus01.chr_2_244398_257715_13318_GGTATC	M2_20.chr_14_285354_293280_7927_GGTTTT	99.758	7860	19	0	1	7860	13318	60	1	7860	7927	0	14410	Aus01	Zt	M2_20	Zt
Aus01.chr_2_244398_257715_13318_GGTATC	M2_20.chr_14_205188_213114_7927_CTAGTG	99.758	7860	19	0	1	7860	13318	60	1	7860	7927	0	14410	Aus01	Zt	M2_20	Zt
Aus01.chr_2_244398_257715_13318_GGTATC	M2_20.chr_13_594392_602318_7927_CGTTAC	99.758	7860	19	0	1	7860	13318	60	1	7860	7927	0	14410	Aus01	Zt	M2_20	Zt
Aus01.chr_2_244398_257715_13318_GGTATC	M2_20.chr_13_129791_137717_7927_CTCGTC	99.758	7860	19	0	1	7860	13318	60	1	7860	7927	0	14410	Aus01	Zt	M2_20	Zt
Aus01.chr_2_244398_257715_13318_GGTATC	M2_20.chr_8_365302_373228_7927_TCTGAC	99.758	7860	19	0	1	7860	13318	60	1	7860	7927	0	14410	Aus01	Zt	M2_20	Zt
Aus01.chr_2_244398_257715_13318_GGTATC	M2_20.chr_7_602047_609973_7927_CAGCCA	99.758	7860	19	0	1	7860	13318	60	1	7860	7927	0	14410	Aus01	Zt	M2_20	Zt
Aus01.chr_2_244398_257715_13318_GGTATC	M2_20.chr_5_1010592_1018518_7927_TCAATG	99.758	7860	19	0	1	7860	13318	60	1	7860	7927	0	14410	Aus01	Zt	M2_20	Zt
Aus01.chr_2_244398_257715_13318_GGTATC	M2_20.chr_4_1358509_1366435_7927_CCCTTG	99.758	7860	19	0	1	7860	13318	60	1	7860	7927	0	14410	Aus01	Zt	M2_20	Zt
Aus01.chr_2_244398_257715_13318_GGTATC	M2_1.chr_10	99.758	7860	19	0	1	7860	13318	60	7927	68	7927	0	14410	Aus01	Zt	M2_1	Zt
Aus01.chr_2_244398_257715_13318_GGTATC	M2_11.chr_13	99.758	7860	19	0	1	7860	13318	60	1	7860	7927	0	14410	Aus01	Zt	M2_11	Zt
Aus01.chr_2_244398_257715_13318_GGTATC	M1_A66.2.chr_14	99.758	7860	19	0	1	7860	13318	60	1	7860	7927	0	14410	Aus01	Zt	M1_A66.2	Zt
Aus01.chr_2_244398_257715_13318_GGTATC	M1_A66.2.chr_13	99.758	7860	19	0	1	7860	13318	60	1	7860	7927	0	14410	Aus01	Zt	M1_A66.2	Zt
Aus01.chr_2_244398_257715_13318_GGTATC	M1_A66.2.chr_7	99.758	7860	19	0	1	7860	13318	60	1	7860	7927	0	14410	Aus01	Zt	M1_A66.2	Zt
Aus01.chr_2_244398_257715_13318_GGTATC	M1_A66.2.chr_5	99.758	7860	19	0	1	7860	13318	60	1	7860	7927	0	14410	Aus01	Zt	M1_A66.2	Zt
Aus01.chr_2_244398_257715_13318_GGTATC	M1_A66.2.chr_4	99.758	7860	19	0	1	7860	13318	60	1	7860	7927	0	14410	Aus01	Zt	M1_A66.2	Zt
Aus01.chr_2_244398_257715_13318_GGTATC	M1_A2.2.chr_8	99.758	7860	19	0	1	7860	13318	60	1	7860	7927	0	14410	Aus01	Zt	M1_A2.2	Zt
Aus01.chr_2_244398_257715_13318_GGTATC	M1_A2.2.chr_7	99.758	7860	19	0	1	7860	13318	60	1	7860	7927	0	14410	Aus01	Zt	M1_A2.2	Zt
Aus01.chr_2_244398_257715_13318_GGTATC	M1_A2.2.chr_5	99.758	7860	19	0	1	7860	13318	60	1	7860	7927	0	14410	Aus01	Zt	M1_A2.2	Zt
Aus01.chr_2_244398_257715_13318_GGTATC	M4_8.chr_4	99.746	7861	19	1	1	7860	13318	60	1	7861	7928	0	14404	Aus01	Zt	M4_8	Zt
Aus01.chr_2_244398_257715_13318_GGTATC	M3_19.chr_4	99.746	7861	19	1	1	7860	13318	60	1	7861	7928	0	14404	Aus01	Zt	M3_19	Zt
Aus01.chr_2_244398_257715_13318_GGTATC	M3_19.chr_5	99.746	7860	19	1	1	7860	13318	60	1	7859	7926	0	14403	Aus01	Zt	M3_19	Zt
Aus01.chr_2_244398_257715_13318_GGTATC	CH95.chr_11_467734_475660_7927_TTCGAG	99.669	7860	26	0	1	7860	13318	60	7927	68	7927	0	14371	Aus01	Zt	CH95	Zt
Aus01.chr_2_244398_257715_13318_GGTATC	CH95.chr_15_293444_301370_7927_CTAGCG	99.656	7860	27	0	1	7860	13318	60	7927	68	7927	0	14366	Aus01	Zt	CH95	Zt
Aus01.chr_2_244398_257715_13318_GGTATC	1E4.chr_19_273089_290020_16932_TGAGTG	99.618	7862	20	9	1	7860	13318	60	1	7854	16932	0	14344	Aus01	Zt	1E4	Zt
Aus01.chr_2_244398_257715_13318_GGTATC	CNR93.chr_8_336694_344620_7927_GTCACG	99.288	7860	56	0	1	7860	13318	60	1	7860	7927	0	14205	Aus01	Zt	CNR93	Zt
Aus01.chr_2_244398_257715_13318_GGTATC	OregS90.chr_18_38987_46913_7927_CACTTC	99.275	7860	57	0	1	7860	13318	60	1	7860	7927	0	14200	Aus01	Zt	OregS90	Zt
Aus01.chr_2_244398_257715_13318_GGTATC	CNR93.chr_3_3508301_3516227_7927_CTCCGT	99.262	7860	58	0	1	7860	13318	60	7927	68	7927	0	14194	Aus01	Zt	CNR93	Zt
Aus01.chr_2_244398_257715_13318_GGTATC	CNR93.chr_19_299330_307256_7927_GCATTC	99.249	7860	59	0	1	7860	13318	60	1	7860	7927	0	14188	Aus01	Zt	CNR93	Zt
Aus01.chr_2_244398_257715_13318_GGTATC	Arg00.chr_1_3269639_3277565_7927_CAAGGT	99.122	7860	69	0	1	7860	13318	60	7927	68	7927	0	14133	Aus01	Zt	Arg00	Zt
Aus01.chr_2_244398_257715_13318_GGTATC	Zt05_unitig_020_723775_731701_7927_CGCAAG	99.02	7860	77	0	1	7860	13318	60	7927	68	7927	0	14089	Aus01	Zt	Zt05	Zt
Aus01.chr_2_244398_257715_13318_GGTATC	CNR93.chr_1_5211009_5218933_7925_GTCACA	99.02	7860	75	1	1	7860	13318	60	7925	68	7925	0	14087	Aus01	Zt	CNR93	Zt
Aus01.chr_2_244398_257715_13318_GGTATC	Zt05_unitig_025_438944_446870_7927_TATTGG	98.957	7860	82	0	1	7860	13318	60	7927	68	7927	0	14061	Aus01	Zt	Zt05	Zt
Aus01.chr_2_244398_257715_13318_GGTATC	3D1.chr_15_292158_300084_7927_CCCTCA	98.779	7860	96	0	1	7860	13318	60	1	7860	7927	0	13983	Aus01	Zt	3D1	Zt
Aus01.chr_2_244398_257715_13318_GGTATC	1E4.chr_2_3217078_3225004_7927_CATAAG	98.728	7860	100	0	1	7860	13318	60	7927	68	7927	0	13961	Aus01	Zt	1E4	Zt
Aus01.chr_2_244398_257715_13318_GGTATC	M4_64.chr_3	98.728	7860	100	0	1	7860	13318	60	1	7860	7927	0	13961	Aus01	Zt	M4_64	Zt
Aus01.chr_2_244398_257715_13318_GGTATC	M4_64.chr_2	98.728	7860	100	0	1	7860	13318	60	7927	68	7927	0	13961	Aus01	Zt	M4_64	Zt
Aus01.chr_2_244398_257715_13318_GGTATC	M3_19.chr_2	98.728	7860	100	0	1	7860	13318	60	7927	68	7927	0	13961	Aus01	Zt	M3_19	Zt
Aus01.chr_2_244398_257715_13318_GGTATC	M2_1.chr_2	98.728	7860	100	0	1	7860	13318	60	7927	68	7927	0	13961	Aus01	Zt	M2_1	Zt
Aus01.chr_2_244398_257715_13318_GGTATC	M1_A66.2.chr_2	98.728	7860	100	0	1	7860	13318	60	7927	68	7927	0	13961	Aus01	Zt	M1_A66.2	Zt
Aus01.chr_2_244398_257715_13318_GGTATC	1E4.chr_7_462435_471827_9393_CAGCCA	99.415	7690	19	20	191	7860	13318	60	1643	9326	9393	0	13928	Aus01	Zt	1E4	Zt
Aus01.chr_2_244398_257715_13318_GGTATC	CNR93.chr_11_1502909_1510835_7927_AGGGAA	98.639	7860	107	0	1	7860	13318	60	1	7860	7927	0	13923	Aus01	Zt	CNR93	Zt
Aus01.chr_2_244398_257715_13318_GGTATC	CNR93.chr_16_67381_75307_7927_GCGGGC	98.626	7860	108	0	1	7860	13318	60	1	7860	7927	0	13917	Aus01	Zt	CNR93	Zt
Aus01.chr_2_244398_257715_13318_GGTATC	Zt05_unitig_000_4000049_4007975_7927_GTTCAA	98.601	7860	110	0	1	7860	13318	60	1	7860	7927	0	13906	Aus01	Zt	Zt05	Zt
Aus01.chr_2_244398_257715_13318_GGTATC	CNR93.chr_5_1720354_1728280_7927_TGCACC	98.601	7860	110	0	1	7860	13318	60	7927	68	7927	0	13906	Aus01	Zt	CNR93	Zt
Aus01.chr_2_244398_257715_13318_GGTATC	1A5.chr_14_71892_79818_7927_ATCTGC	98.486	7860	119	0	1	7860	13318	60	7927	68	7927	0	13856	Aus01	Zt	1A5	Zt
Aus01.chr_2_244398_257715_13318_GGTATC	M2_20.chr_14_71913_79839_7927_ATCTGC	98.486	7860	119	0	1	7860	13318	60	7927	68	7927	0	13856	Aus01	Zt	M2_20	Zt
Aus01.chr_2_244398_257715_13318_GGTATC	3D7.chr_11_543973_551900_7928_CAAAGT	98.435	7861	122	1	1	7860	13318	60	7928	68	7928	0	13834	Aus01	Zt	3D7	Zt
Aus01.chr_2_244398_257715_13318_GGTATC	3D7.chr_7_420697_428623_7927_CCTAGC	98.435	7860	123	0	1	7860	13318	60	1	7860	7927	0	13834	Aus01	Zt	3D7	Zt
Aus01.chr_2_244398_257715_13318_GGTATC	CNR93.chr_2_1208662_1222198_13537_GCTCAG	98.889	7744	84	2	119	7860	13318	60	5727	13470	13537	0	13823	Aus01	Zt	CNR93	Zt
Aus01.chr_2_244398_257715_13318_GGTATC	Zt05_unitig_021_640407_648333_7927_GTAAAA	98.27	7860	136	0	1	7860	13318	60	1	7860	7927	0	13762	Aus01	Zt	Zt05	Zt
Aus01.chr_2_244398_257715_13318_GGTATC	OregS90.chr_8_2120249_2128175_7927_CTCGCG	98.232	7860	139	0	1	7860	13318	60	1	7860	7927	0	13745	Aus01	Zt	OregS90	Zt
Aus01.chr_2_244398_257715_13318_GGTATC	CRI10.chr_15_513999_521925_7927_AGTACG	98.206	7860	141	0	1	7860	13318	60	7927	68	7927	0	13734	Aus01	Zt	CRI10	Zt
Aus01.chr_2_244398_257715_13318_GGTATC	CRI10.chr_15_498670_521925_23256_CATATG	98.206	7860	141	0	1	7860	13318	60	23256	15397	23256	0	13734	Aus01	Zt	CRI10	Zt
Aus01.chr_2_244398_257715_13318_GGTATC	1A5.chr_1_761061_768987_7927_GACACA	98.13	7860	147	0	1	7860	13318	60	7927	68	7927	0	13701	Aus01	Zt	1A5	Zt
Aus01.chr_2_244398_257715_13318_GGTATC	M4_8.chr_1	98.117	7860	147	1	1	7860	13318	60	7926	68	7926	0	13694	Aus01	Zt	M4_8	Zt
Aus01.chr_2_244398_257715_13318_GGTATC	CNR93.chr_17_74681_82607_7927_CACGAG	98.028	7860	155	0	1	7860	13318	60	7927	68	7927	0	13657	Aus01	Zt	CNR93	Zt
Aus01.chr_2_244398_257715_13318_GGTATC	CNR93.chr_17_66174_82607_16434_CTCGTG	98.028	7860	155	0	1	7860	13318	60	16434	8575	16434	0	13657	Aus01	Zt	CNR93	Zt
Aus01.chr_2_244398_257715_13318_GGTATC	CNR93.chr_17_65955_82607_16653_CCCGCT	98.028	7860	155	0	1	7860	13318	60	16653	8794	16653	0	13657	Aus01	Zt	CNR93	Zt
Aus01.chr_2_244398_257715_13318_GGTATC	1A5.chr_1_947734_955660_7927_ATTAAC	98.015	7860	156	0	1	7860	13318	60	7927	68	7927	0	13651	Aus01	Zt	1A5	Zt
Aus01.chr_2_244398_257715_13318_GGTATC	M2_20.chr_1_906644_914570_7927_ATTAAC	98.015	7860	156	0	1	7860	13318	60	7927	68	7927	0	13651	Aus01	Zt	M2_20	Zt
Aus01.chr_2_244398_257715_13318_GGTATC	M2_11.chr_1	98.015	7860	156	0	1	7860	13318	60	7927	68	7927	0	13651	Aus01	Zt	M2_11	Zt
Aus01.chr_2_244398_257715_13318_GGTATC	M1_A66.2.chr_1	98.015	7860	156	0	1	7860	13318	60	7927	68	7927	0	13651	Aus01	Zt	M1_A66.2	Zt
Aus01.chr_2_244398_257715_13318_GGTATC	CRI10.chr_15_498670_506597_7928_CATATG	97.99	7861	157	1	1	7860	13318	60	7928	68	7928	0	13640	Aus01	Zt	CRI10	Zt
Aus01.chr_2_244398_257715_13318_GGTATC	Arg00.chr_20_321022_328948_7927_CGCGCC	97.977	7860	159	0	1	7860	13318	60	7927	68	7927	0	13634	Aus01	Zt	Arg00	Zt
Aus01.chr_2_244398_257715_13318_GGTATC	CNR93.chr_11_1394893_1402822_7930_CACAAG	97.889	7863	163	1	1	7860	13318	60	7930	68	7930	0	13598	Aus01	Zt	CNR93	Zt
Aus01.chr_2_244398_257715_13318_GGTATC	CRI10.chr_15_542187_550113_7927_GGCATG	97.888	7860	166	0	1	7860	13318	60	1	7860	7927	0	13596	Aus01	Zt	CRI10	Zt
Aus01.chr_2_244398_257715_13318_GGTATC	3D1.chr_12_369784_377710_7927_GGCGGG	97.875	7860	167	0	1	7860	13318	60	7927	68	7927	0	13590	Aus01	Zt	3D1	Zt
Aus01.chr_2_244398_257715_13318_GGTATC	1E4.chr_11_1540233_1548159_7927_TGGCAT	97.863	7860	168	0	1	7860	13318	60	7927	68	7927	0	13585	Aus01	Zt	1E4	Zt
Aus01.chr_2_244398_257715_13318_GGTATC	1A5.chr_4_1539732_1547658_7927_CTGCTT	97.863	7860	168	0	1	7860	13318	60	1	7860	7927	0	13585	Aus01	Zt	1A5	Zt
Aus01.chr_2_244398_257715_13318_GGTATC	1A5.chr_1_5670237_5678163_7927_CCGTGT	97.863	7860	168	0	1	7860	13318	60	7927	68	7927	0	13585	Aus01	Zt	1A5	Zt
Aus01.chr_2_244398_257715_13318_GGTATC	OregS90.chr_10_352578_360504_7927_ACAGTC	97.863	7860	168	0	1	7860	13318	60	1	7860	7927	0	13585	Aus01	Zt	OregS90	Zt
Aus01.chr_2_244398_257715_13318_GGTATC	M4_64.chr_11	97.863	7860	168	0	1	7860	13318	60	7927	68	7927	0	13585	Aus01	Zt	M4_64	Zt
Aus01.chr_2_244398_257715_13318_GGTATC	M4_64.chr_4	97.863	7860	168	0	1	7860	13318	60	1	7860	7927	0	13585	Aus01	Zt	M4_64	Zt
Aus01.chr_2_244398_257715_13318_GGTATC	M4_30.chr_4	97.863	7860	168	0	1	7860	13318	60	1	7860	7927	0	13585	Aus01	Zt	M4_30	Zt
Aus01.chr_2_244398_257715_13318_GGTATC	M3_45.chr_4	97.863	7860	168	0	1	7860	13318	60	1	7860	7927	0	13585	Aus01	Zt	M3_45	Zt
Aus01.chr_2_244398_257715_13318_GGTATC	M2_20.chr_11_1608436_1616362_7927_TGGCAT	97.863	7860	168	0	1	7860	13318	60	7927	68	7927	0	13585	Aus01	Zt	M2_20	Zt
Aus01.chr_2_244398_257715_13318_GGTATC	M2_1.chr_4	97.863	7860	168	0	1	7860	13318	60	1	7860	7927	0	13585	Aus01	Zt	M2_1	Zt
Aus01.chr_2_244398_257715_13318_GGTATC	M2_11.chr_11	97.863	7860	168	0	1	7860	13318	60	7927	68	7927	0	13585	Aus01	Zt	M2_11	Zt
Aus01.chr_2_244398_257715_13318_GGTATC	M2_11.chr_4	97.863	7860	168	0	1	7860	13318	60	1	7860	7927	0	13585	Aus01	Zt	M2_11	Zt
Aus01.chr_2_244398_257715_13318_GGTATC	M1_A66.2.chr_11	97.863	7860	168	0	1	7860	13318	60	7927	68	7927	0	13585	Aus01	Zt	M1_A66.2	Zt
Aus01.chr_2_244398_257715_13318_GGTATC	M4_30.chr_11	97.85	7861	168	1	1	7860	13318	60	7928	68	7928	0	13579	Aus01	Zt	M4_30	Zt
Aus01.chr_2_244398_257715_13318_GGTATC	3D1.chr_3_2254336_2262262_7927_GACGAT	97.672	7860	183	0	1	7860	13318	60	7927	68	7927	0	13501	Aus01	Zt	3D1	Zt
Aus01.chr_2_244398_257715_13318_GGTATC	Zt05_unitig_000_1646824_1654750_7927_CCCACC	97.621	7860	187	0	1	7860	13318	60	1	7860	7927	0	13479	Aus01	Zt	Zt05	Zt
Aus01.chr_2_244398_257715_13318_GGTATC	3D1.chr_8_451497_459423_7927_CGCTAG	97.583	7860	190	0	1	7860	13318	60	1	7860	7927	0	13463	Aus01	Zt	3D1	Zt
Aus01.chr_2_244398_257715_13318_GGTATC	CNR93.chr_3_73007_80933_7927_TCTAGC	97.405	7860	204	0	1	7860	13318	60	1	7860	7927	0	13385	Aus01	Zt	CNR93	Zt
Aus01.chr_2_244398_257715_13318_GGTATC	OregS90.chr_4_1686933_1694859_7927_CTTATC	97.392	7860	205	0	1	7860	13318	60	7927	68	7927	0	13380	Aus01	Zt	OregS90	Zt
Aus01.chr_2_244398_257715_13318_GGTATC	1A5.chr_6_2204840_2226376_21537_CTGTTC	99.889	7234	6	2	1	7234	13318	60	21537	14306	21537	0	13313	Aus01	Zt	1A5	Zt
Aus01.chr_2_244398_257715_13318_GGTATC	1A5.chr_1_861048_868974_7927_CTGCTC	97.176	7860	222	0	1	7860	13318	60	1	7860	7927	0	13285	Aus01	Zt	1A5	Zt
Aus01.chr_2_244398_257715_13318_GGTATC	CNR93.chr_5_1542331_1550257_7927_CATGTG	97.087	7860	229	0	1	7860	13318	60	7927	68	7927	0	13247	Aus01	Zt	CNR93	Zt
Aus01.chr_2_244398_257715_13318_GGTATC	1A5.chr_2_2086610_2094536_7927_CTCTCC	97.01	7860	235	0	1	7860	13318	60	7927	68	7927	0	13213	Aus01	Zt	1A5	Zt
Aus01.chr_2_244398_257715_13318_GGTATC	M1_A2.2.chr_2	97.01	7860	235	0	1	7860	13318	60	7927	68	7927	0	13213	Aus01	Zt	M1_A2.2	Zt
Aus01.chr_2_244398_257715_13318_GGTATC	Arg00.chr_20_171430_179356_7927_CACGCG	96.985	7860	237	0	1	7860	13318	60	1	7860	7927	0	13202	Aus01	Zt	Arg00	Zt
Aus01.chr_2_244398_257715_13318_GGTATC	Arg00.chr_19_293507_301433_7927_GTTTGG	96.87	7860	246	0	1	7860	13318	60	7927	68	7927	0	13152	Aus01	Zt	Arg00	Zt
Aus01.chr_2_244398_257715_13318_GGTATC	CRI10.chr_19_323102_331027_7926_GCAGAC	96.794	7860	251	1	1	7860	13318	60	7926	68	7926	0	13117	Aus01	Zt	CRI10	Zt
Aus01.chr_2_244398_257715_13318_GGTATC	CNR93.chr_5_1501153_1509079_7927_CTTGGA	96.616	7860	266	0	1	7860	13318	60	7927	68	7927	0	13042	Aus01	Zt	CNR93	Zt
Aus01.chr_2_244398_257715_13318_GGTATC	Arg00.chr_18_174595_182521_7927_CCTGAG	96.285	7860	292	0	1	7860	13318	60	7927	68	7927	0	12898	Aus01	Zt	Arg00	Zt
Aus01.chr_2_244398_257715_13318_GGTATC	CNR93.chr_1_2976111_2984037_7927_GTCAGC	96.018	7860	313	0	1	7860	13318	60	7927	68	7927	0	12781	Aus01	Zt	CNR93	Zt
Aus01.chr_2_244398_257715_13318_GGTATC	1E4.chr_10_555718_568038_12321_CAAGCT	99.516	7025	18	15	1	7016	13318	60	12321	5304	12321	0	12770	Aus01	Zt	1E4	Zt
Aus01.chr_2_244398_257715_13318_GGTATC	Arg00.chr_11_1580856_1588782_7927_CATTGG	95.827	7860	328	0	1	7860	13318	60	1	7860	7927	0	12698	Aus01	Zt	Arg00	Zt
Aus01.chr_2_244398_257715_13318_GGTATC	Arg00.chr_2_3013934_3021860_7927_CACGAC	95.712	7860	337	0	1	7860	13318	60	7927	68	7927	0	12648	Aus01	Zt	Arg00	Zt
Aus01.chr_2_244398_257715_13318_GGTATC	Arg00.chr_6_1882060_1889986_7927_CGTCGG	95.687	7860	339	0	1	7860	13318	60	1	7860	7927	0	12637	Aus01	Zt	Arg00	Zt
Aus01.chr_2_244398_257715_13318_GGTATC	3D7.chr_2_1211415_1219341_7927_CTTCCC	95.547	7860	350	0	1	7860	13318	60	7927	68	7927	0	12576	Aus01	Zt	3D7	Zt
Aus01.chr_2_244398_257715_13318_GGTATC	Arg00.chr_11_924037_931963_7927_CGCAGC	95.534	7860	351	0	1	7860	13318	60	7927	68	7927	0	12571	Aus01	Zt	Arg00	Zt
Aus01.chr_2_244398_257715_13318_GGTATC	Arg00.chr_11_126450_134376_7927_CTCTAA	95.534	7860	351	0	1	7860	13318	60	7927	68	7927	0	12571	Aus01	Zt	Arg00	Zt
Aus01.chr_2_244398_257715_13318_GGTATC	CRI10.chr_4_416415_424341_7927_GTCCCA	95.483	7860	355	0	1	7860	13318	60	7927	68	7927	0	12549	Aus01	Zt	CRI10	Zt
Aus01.chr_2_244398_257715_13318_GGTATC	3D7.chr_2_1181988_1189914_7927_CATAGG	95.471	7860	356	0	1	7860	13318	60	7927	68	7927	0	12543	Aus01	Zt	3D7	Zt
Aus01.chr_2_244398_257715_13318_GGTATC	Arg00.chr_10_756395_764321_7927_TCCGAG	95.445	7860	358	0	1	7860	13318	60	1	7860	7927	0	12532	Aus01	Zt	Arg00	Zt
Aus01.chr_2_244398_257715_13318_GGTATC	Zt05_unitig_000_2532232_2540158_7927_CACGTG	95.102	7860	385	0	1	7860	13318	60	7927	68	7927	0	12382	Aus01	Zt	Zt05	Zt
Aus01.chr_2_244398_257715_13318_GGTATC	Arg00.chr_4_2954965_2962889_7925_CACTTT	95	7860	391	1	1	7860	13318	60	7925	68	7925	0	12336	Aus01	Zt	Arg00	Zt
Aus01.chr_2_244398_257715_13318_GGTATC	1E4.chr_14_225052_238361_13310_CTAGTG	99.63	6749	21	4	1115	7860	13318	60	6496	13243	13310	0	12321	Aus01	Zt	1E4	Zt
Aus01.chr_2_244398_257715_13318_GGTATC	Arg00.chr_9_1780265_1788191_7927_AAGATG	94.911	7860	400	0	1	7860	13318	60	1	7860	7927	0	12299	Aus01	Zt	Arg00	Zt
Aus01.chr_2_244398_257715_13318_GGTATC	Arg00.chr_10_700169_708095_7927_GCGTCG	94.758	7860	412	0	1	7860	13318	60	7927	68	7927	0	12233	Aus01	Zt	Arg00	Zt
Aus01.chr_2_244398_257715_13318_GGTATC	UR95.chr_4_779325_787251_7927_CTCGAA	94.618	7860	423	0	1	7860	13318	60	7927	68	7927	0	12172	Aus01	Zt	UR95	Zt
Aus01.chr_2_244398_257715_13318_GGTATC	CNR93.chr_1_4150284_4158210_7927_GTTAAG	94.288	7860	449	0	1	7860	13318	60	1	7860	7927	0	12028	Aus01	Zt	CNR93	Zt
Aus01.chr_2_244398_257715_13318_GGTATC	Arg00.chr_1_5368329_5376255_7927_CCGGTG	94.16	7860	459	0	1	7860	13318	60	7927	68	7927	0	11972	Aus01	Zt	Arg00	Zt
Aus01.chr_2_244398_257715_13318_GGTATC	UR95.chr_14_184645_192571_7927_CATGAG	94.148	7860	460	0	1	7860	13318	60	7927	68	7927	0	11967	Aus01	Zt	UR95	Zt
Aus01.chr_2_244398_257715_13318_GGTATC	Arg00.chr_1_4484824_4492750_7927_TGCGGC	93.83	7860	485	0	1	7860	13318	60	7927	68	7927	0	11828	Aus01	Zt	Arg00	Zt
Aus01.chr_2_244398_257715_13318_GGTATC	UR95.chr_20_222566_230492_7927_CACTAC	93.575	7860	505	0	1	7860	13318	60	7927	68	7927	0	11718	Aus01	Zt	UR95	Zt
Aus01.chr_2_244398_257715_13318_GGTATC	Arg00.chr_1_266930_274856_7927_CTAGGC	92.608	7860	581	0	1	7860	13318	60	7927	68	7927	0	11297	Aus01	Zt	Arg00	Zt
Aus01.chr_2_244398_257715_13318_GGTATC	Arg00.chr_1_4403726_4411652_7927_CTCCTG	92.43	7860	595	0	1	7860	13318	60	1	7860	7927	0	11219	Aus01	Zt	Arg00	Zt
Aus01.chr_2_244398_257715_13318_GGTATC	Arg00.chr_1_292564_300490_7927_CGTCTG	92.163	7860	616	0	1	7860	13318	60	7927	68	7927	0	11103	Aus01	Zt	Arg00	Zt
Aus01.chr_2_244398_257715_13318_GGTATC	3D1.chr_16_91305_102462_11158_GACGCC	98.416	5935	94	0	1	5935	13318	60	1	5935	11158	0	10440	Aus01	Zt	3D1	Zt
Aus01.chr_2_244398_257715_13318_GGTATC	3D1.chr_16_97618_102462_4845_GGCGTC	98.909	2750	30	0	5111	7860	13318	21	2029	4778	4845	0	4913	Aus01	Zt	3D1	Zt
Aus01.chr_2_244398_257715_13318_GGTATC	IPO323.chr_20	85.163	3781	559	2	1	3779	13318	59	1	3781	7886	0	3873	Aus01	Zt	IPO323	Zt
Aus01.chr_2_973824_981750_7927_GGCGGG	Aus01.chr_12_1381551_1389477_7927_CTCCAC	99.987	7927	1	0	1	7927	7927	100	7927	1	7927	0	14633	Aus01	Zt	Aus01	Zt
Aus01.chr_2_973824_981750_7927_GGCGGG	Aus01.chr_10_1523611_1531537_7927_CTCGGC	99.987	7927	1	0	1	7927	7927	100	1	7927	7927	0	14633	Aus01	Zt	Aus01	Zt
Aus01.chr_2_973824_981750_7927_GGCGGG	Aus01.chr_10_406632_414558_7927_CATGTG	99.975	7927	2	0	1	7927	7927	100	7927	1	7927	0	14628	Aus01	Zt	Aus01	Zt
Aus01.chr_2_973824_981750_7927_GGCGGG	Aus01.chr_12_280388_288314_7927_GTCTCA	99.899	7927	8	0	1	7927	7927	100	7927	1	7927	0	14595	Aus01	Zt	Aus01	Zt
Aus01.chr_2_973824_981750_7927_GGCGGG	Aus01.chr_10_1189725_1197651_7927_ACCATG	99.899	7927	8	0	1	7927	7927	100	1	7927	7927	0	14595	Aus01	Zt	Aus01	Zt
Aus01.chr_2_973824_981750_7927_GGCGGG	1A5.chr_20_169421_177347_7927_CTGGGC	99.886	7927	9	0	1	7927	7927	100	1	7927	7927	0	14589	Aus01	Zt	1A5	Zt
Aus01.chr_2_973824_981750_7927_GGCGGG	1A5.chr_17_362768_370694_7927_ATCAGG	99.886	7927	9	0	1	7927	7927	100	1	7927	7927	0	14589	Aus01	Zt	1A5	Zt
Aus01.chr_2_973824_981750_7927_GGCGGG	1A5.chr_12_787913_795839_7927_GCCAGG	99.886	7927	9	0	1	7927	7927	100	1	7927	7927	0	14589	Aus01	Zt	1A5	Zt
Aus01.chr_2_973824_981750_7927_GGCGGG	1A5.chr_1_3248913_3256839_7927_ATGCGA	99.886	7927	9	0	1	7927	7927	100	1	7927	7927	0	14589	Aus01	Zt	1A5	Zt
Aus01.chr_2_973824_981750_7927_GGCGGG	M4_9.chr_14	99.886	7927	9	0	1	7927	7927	100	1	7927	7927	0	14589	Aus01	Zt	M4_9	Zt
Aus01.chr_2_973824_981750_7927_GGCGGG	M4_9.chr_11	99.886	7927	9	0	1	7927	7927	100	1	7927	7927	0	14589	Aus01	Zt	M4_9	Zt
Aus01.chr_2_973824_981750_7927_GGCGGG	M4_9.chr_9	99.886	7927	9	0	1	7927	7927	100	1	7927	7927	0	14589	Aus01	Zt	M4_9	Zt
Aus01.chr_2_973824_981750_7927_GGCGGG	M4_9.chr_2	99.886	7927	9	0	1	7927	7927	100	1	7927	7927	0	14589	Aus01	Zt	M4_9	Zt
Aus01.chr_2_973824_981750_7927_GGCGGG	M4_8.chr_9	99.886	7927	9	0	1	7927	7927	100	7927	1	7927	0	14589	Aus01	Zt	M4_8	Zt
Aus01.chr_2_973824_981750_7927_GGCGGG	M4_8.chr_6_12.12	99.886	7927	9	0	1	7927	7927	100	1	7927	7927	0	14589	Aus01	Zt	M4_8	Zt
Aus01.chr_2_973824_981750_7927_GGCGGG	M4_8.chr_6_12.03	99.886	7927	9	0	1	7927	7927	100	1	7927	7927	0	14589	Aus01	Zt	M4_8	Zt
Aus01.chr_2_973824_981750_7927_GGCGGG	M4_64.chr_18	99.886	7927	9	0	1	7927	7927	100	7927	1	7927	0	14589	Aus01	Zt	M4_64	Zt
Aus01.chr_2_973824_981750_7927_GGCGGG	M4_64.chr_15	99.886	7927	9	0	1	7927	7927	100	1	7927	7927	0	14589	Aus01	Zt	M4_64	Zt
Aus01.chr_2_973824_981750_7927_GGCGGG	M4_64.chr_14	99.886	7927	9	0	1	7927	7927	100	1	7927	7927	0	14589	Aus01	Zt	M4_64	Zt
Aus01.chr_2_973824_981750_7927_GGCGGG	M4_64.chr_12	99.886	7927	9	0	1	7927	7927	100	7927	1	7927	0	14589	Aus01	Zt	M4_64	Zt
Aus01.chr_2_973824_981750_7927_GGCGGG	M4_30.chr_18	99.886	7927	9	0	1	7927	7927	100	7927	1	7927	0	14589	Aus01	Zt	M4_30	Zt
Aus01.chr_2_973824_981750_7927_GGCGGG	M4_30.chr_12	99.886	7927	9	0	1	7927	7927	100	1	7927	7927	0	14589	Aus01	Zt	M4_30	Zt
Aus01.chr_2_973824_981750_7927_GGCGGG	M4_30.chr_2	99.886	7927	9	0	1	7927	7927	100	1	7927	7927	0	14589	Aus01	Zt	M4_30	Zt
Aus01.chr_2_973824_981750_7927_GGCGGG	M4_30.chr_1	99.886	7927	9	0	1	7927	7927	100	7927	1	7927	0	14589	Aus01	Zt	M4_30	Zt
Aus01.chr_2_973824_981750_7927_GGCGGG	M3_45.chr_18	99.886	7927	9	0	1	7927	7927	100	7927	1	7927	0	14589	Aus01	Zt	M3_45	Zt
Aus01.chr_2_973824_981750_7927_GGCGGG	M3_45.chr_14	99.886	7927	9	0	1	7927	7927	100	7927	1	7927	0	14589	Aus01	Zt	M3_45	Zt
Aus01.chr_2_973824_981750_7927_GGCGGG	M3_45.chr_12	99.886	7927	9	0	1	7927	7927	100	7927	1	7927	0	14589	Aus01	Zt	M3_45	Zt
Aus01.chr_2_973824_981750_7927_GGCGGG	M3_45.chr_2	99.886	7927	9	0	1	7927	7927	100	1	7927	7927	0	14589	Aus01	Zt	M3_45	Zt
Aus01.chr_2_973824_981750_7927_GGCGGG	M3_45.chr_1	99.886	7927	9	0	1	7927	7927	100	7927	1	7927	0	14589	Aus01	Zt	M3_45	Zt
Aus01.chr_2_973824_981750_7927_GGCGGG	M3_19.chr_15	99.886	7927	9	0	1	7927	7927	100	7927	1	7927	0	14589	Aus01	Zt	M3_19	Zt
Aus01.chr_2_973824_981750_7927_GGCGGG	M3_19.chr_14	99.886	7927	9	0	1	7927	7927	100	1	7927	7927	0	14589	Aus01	Zt	M3_19	Zt
Aus01.chr_2_973824_981750_7927_GGCGGG	M3_19.chr_9	99.886	7927	9	0	1	7927	7927	100	7927	1	7927	0	14589	Aus01	Zt	M3_19	Zt
Aus01.chr_2_973824_981750_7927_GGCGGG	M2_20.chr_6_181946_189872_7927_TTTTCC	99.886	7927	9	0	1	7927	7927	100	1	7927	7927	0	14589	Aus01	Zt	M2_20	Zt
Aus01.chr_2_973824_981750_7927_GGCGGG	M2_1.chr_12	99.886	7927	9	0	1	7927	7927	100	1	7927	7927	0	14589	Aus01	Zt	M2_1	Zt
Aus01.chr_2_973824_981750_7927_GGCGGG	M2_1.chr_9	99.886	7927	9	0	1	7927	7927	100	7927	1	7927	0	14589	Aus01	Zt	M2_1	Zt
Aus01.chr_2_973824_981750_7927_GGCGGG	M2_11.chr_20	99.886	7927	9	0	1	7927	7927	100	1	7927	7927	0	14589	Aus01	Zt	M2_11	Zt
Aus01.chr_2_973824_981750_7927_GGCGGG	M2_11.chr_14	99.886	7927	9	0	1	7927	7927	100	1	7927	7927	0	14589	Aus01	Zt	M2_11	Zt
Aus01.chr_2_973824_981750_7927_GGCGGG	M2_11.chr_12	99.886	7927	9	0	1	7927	7927	100	1	7927	7927	0	14589	Aus01	Zt	M2_11	Zt
Aus01.chr_2_973824_981750_7927_GGCGGG	M2_11.chr_3	99.886	7927	9	0	1	7927	7927	100	7927	1	7927	0	14589	Aus01	Zt	M2_11	Zt
Aus01.chr_2_973824_981750_7927_GGCGGG	M2_11.chr_2	99.886	7927	9	0	1	7927	7927	100	1	7927	7927	0	14589	Aus01	Zt	M2_11	Zt
Aus01.chr_2_973824_981750_7927_GGCGGG	M1_A66.2.chr_6	99.886	7927	9	0	1	7927	7927	100	1	7927	7927	0	14589	Aus01	Zt	M1_A66.2	Zt
Aus01.chr_2_973824_981750_7927_GGCGGG	M1_A2.2.chr_14	99.886	7927	9	0	1	7927	7927	100	1	7927	7927	0	14589	Aus01	Zt	M1_A2.2	Zt
Aus01.chr_2_973824_981750_7927_GGCGGG	M1_A2.2.chr_12	99.886	7927	9	0	1	7927	7927	100	1	7927	7927	0	14589	Aus01	Zt	M1_A2.2	Zt
Aus01.chr_2_973824_981750_7927_GGCGGG	M1_A2.2.chr_9	99.886	7927	9	0	1	7927	7927	100	7927	1	7927	0	14589	Aus01	Zt	M1_A2.2	Zt
Aus01.chr_2_973824_981750_7927_GGCGGG	M1_A2.2.chr_4	99.886	7927	9	0	1	7927	7927	100	1	7927	7927	0	14589	Aus01	Zt	M1_A2.2	Zt
Aus01.chr_2_973824_981750_7927_GGCGGG	M1_A2.2.chr_1	99.886	7927	9	0	1	7927	7927	100	7927	1	7927	0	14589	Aus01	Zt	M1_A2.2	Zt
Aus01.chr_2_973824_981750_7927_GGCGGG	Aus01.chr_15_378989_386915_7927_TTGAAC	99.886	7927	9	0	1	7927	7927	100	1	7927	7927	0	14589	Aus01	Zt	Aus01	Zt
Aus01.chr_2_973824_981750_7927_GGCGGG	Aus01.chr_8_68199_76125_7927_GAGGAA	99.886	7927	9	0	1	7927	7927	100	7927	1	7927	0	14589	Aus01	Zt	Aus01	Zt
Aus01.chr_2_973824_981750_7927_GGCGGG	M4_8.chr_2	99.874	7928	9	1	1	7927	7927	100	7928	1	7928	0	14584	Aus01	Zt	M4_8	Zt
Aus01.chr_2_973824_981750_7927_GGCGGG	Aus01.chr_16_516535_524461_7927_GTGGCC	99.874	7927	10	0	1	7927	7927	100	1	7927	7927	0	14584	Aus01	Zt	Aus01	Zt
Aus01.chr_2_973824_981750_7927_GGCGGG	Aus01.chr_3_2476735_2484661_7927_CACATC	99.874	7927	10	0	1	7927	7927	100	7927	1	7927	0	14584	Aus01	Zt	Aus01	Zt
Aus01.chr_2_973824_981750_7927_GGCGGG	M4_8.chr_15	99.874	7927	9	1	1	7927	7927	100	7926	1	7926	0	14582	Aus01	Zt	M4_8	Zt
Aus01.chr_2_973824_981750_7927_GGCGGG	M4_8.chr_3	99.874	7927	9	1	1	7927	7927	100	7926	1	7926	0	14582	Aus01	Zt	M4_8	Zt
Aus01.chr_2_973824_981750_7927_GGCGGG	M2_1.chr_14	99.874	7927	9	1	1	7927	7927	100	1	7926	7926	0	14582	Aus01	Zt	M2_1	Zt
Aus01.chr_2_973824_981750_7927_GGCGGG	M2_1.chr_3	99.874	7927	9	1	1	7927	7927	100	7926	1	7926	0	14582	Aus01	Zt	M2_1	Zt
Aus01.chr_2_973824_981750_7927_GGCGGG	M2_1.chr_1	99.874	7927	9	1	1	7927	7927	100	7926	1	7926	0	14582	Aus01	Zt	M2_1	Zt
Aus01.chr_2_973824_981750_7927_GGCGGG	1A5.chr_2_52220_73491_21272_CGTGAT	99.861	7927	9	2	1	7927	7927	100	1	7925	21272	0	14576	Aus01	Zt	1A5	Zt
Aus01.chr_2_973824_981750_7927_GGCGGG	1A5.chr_2_52220_60144_7925_CGTGAT	99.861	7927	9	2	1	7927	7927	100	1	7925	7925	0	14576	Aus01	Zt	1A5	Zt
Aus01.chr_2_973824_981750_7927_GGCGGG	CH95.chr_7_965062_972988_7927_CGCAGG	99.836	7927	13	0	1	7927	7927	100	1	7927	7927	0	14567	Aus01	Zt	CH95	Zt
Aus01.chr_2_973824_981750_7927_GGCGGG	CH95.chr_7_782424_790350_7927_GGCGTG	99.836	7927	13	0	1	7927	7927	100	1	7927	7927	0	14567	Aus01	Zt	CH95	Zt
Aus01.chr_2_973824_981750_7927_GGCGGG	CH95.chr_6_1851092_1859018_7927_AATGGA	99.836	7927	13	0	1	7927	7927	100	7927	1	7927	0	14567	Aus01	Zt	CH95	Zt
Aus01.chr_2_973824_981750_7927_GGCGGG	CH95.chr_2_2721013_2728939_7927_CGCAGA	99.836	7927	13	0	1	7927	7927	100	1	7927	7927	0	14567	Aus01	Zt	CH95	Zt
Aus01.chr_2_973824_981750_7927_GGCGGG	CH95.chr_15_60677_68603_7927_ACCTCG	99.836	7927	13	0	1	7927	7927	100	1	7927	7927	0	14567	Aus01	Zt	CH95	Zt
Aus01.chr_2_973824_981750_7927_GGCGGG	CH95.chr_1_5765161_5773087_7927_TATTCA	99.836	7927	13	0	1	7927	7927	100	7927	1	7927	0	14567	Aus01	Zt	CH95	Zt
Aus01.chr_2_973824_981750_7927_GGCGGG	CH95.chr_1_5383401_5391327_7927_ACTAAA	99.836	7927	13	0	1	7927	7927	100	7927	1	7927	0	14567	Aus01	Zt	CH95	Zt
Aus01.chr_2_973824_981750_7927_GGCGGG	Arg00.chr_8_969099_977025_7927_CTGGAA	99.823	7927	14	0	1	7927	7927	100	1	7927	7927	0	14561	Aus01	Zt	Arg00	Zt
Aus01.chr_2_973824_981750_7927_GGCGGG	Arg00.chr_7_445488_453414_7927_TACTTG	99.823	7927	14	0	1	7927	7927	100	1	7927	7927	0	14561	Aus01	Zt	Arg00	Zt
Aus01.chr_2_973824_981750_7927_GGCGGG	Arg00.chr_4_1722627_1730553_7927_CTGGGC	99.823	7927	14	0	1	7927	7927	100	1	7927	7927	0	14561	Aus01	Zt	Arg00	Zt
Aus01.chr_2_973824_981750_7927_GGCGGG	Arg00.chr_4_1487014_1494940_7927_CTTTCC	99.823	7927	14	0	1	7927	7927	100	1	7927	7927	0	14561	Aus01	Zt	Arg00	Zt
Aus01.chr_2_973824_981750_7927_GGCGGG	Arg00.chr_4_1425560_1433486_7927_CAAGCG	99.823	7927	14	0	1	7927	7927	100	7927	1	7927	0	14561	Aus01	Zt	Arg00	Zt
Aus01.chr_2_973824_981750_7927_GGCGGG	Arg00.chr_4_920404_928330_7927_GTCTAA	99.823	7927	14	0	1	7927	7927	100	7927	1	7927	0	14561	Aus01	Zt	Arg00	Zt
Aus01.chr_2_973824_981750_7927_GGCGGG	Arg00.chr_21_361571_369497_7927_GCTGTC	99.823	7927	14	0	1	7927	7927	100	1	7927	7927	0	14561	Aus01	Zt	Arg00	Zt
Aus01.chr_2_973824_981750_7927_GGCGGG	Arg00.chr_2_1644747_1652673_7927_CAAGAC	99.823	7927	14	0	1	7927	7927	100	1	7927	7927	0	14561	Aus01	Zt	Arg00	Zt
Aus01.chr_2_973824_981750_7927_GGCGGG	Arg00.chr_19_195804_203730_7927_ATCGAA	99.823	7927	14	0	1	7927	7927	100	7927	1	7927	0	14561	Aus01	Zt	Arg00	Zt
Aus01.chr_2_973824_981750_7927_GGCGGG	Arg00.chr_13_1265229_1273155_7927_TCAGCC	99.823	7927	14	0	1	7927	7927	100	1	7927	7927	0	14561	Aus01	Zt	Arg00	Zt
Aus01.chr_2_973824_981750_7927_GGCGGG	Arg00.chr_10_582449_590375_7927_ACGGAG	99.823	7927	14	0	1	7927	7927	100	7927	1	7927	0	14561	Aus01	Zt	Arg00	Zt
Aus01.chr_2_973824_981750_7927_GGCGGG	Arg00.chr_1_4644024_4651950_7927_GTTTGC	99.823	7927	14	0	1	7927	7927	100	1	7927	7927	0	14561	Aus01	Zt	Arg00	Zt
Aus01.chr_2_973824_981750_7927_GGCGGG	Arg00.chr_1_3637071_3644997_7927_GGATGA	99.823	7927	14	0	1	7927	7927	100	7927	1	7927	0	14561	Aus01	Zt	Arg00	Zt
Aus01.chr_2_973824_981750_7927_GGCGGG	Arg00.chr_1_171745_179671_7927_GCGGCT	99.823	7927	14	0	1	7927	7927	100	1	7927	7927	0	14561	Aus01	Zt	Arg00	Zt
Aus01.chr_2_973824_981750_7927_GGCGGG	1A5.chr_2_65569_73491_7923_CACAAA	99.823	7927	9	5	2	7927	7927	99	1	7923	7923	0	14556	Aus01	Zt	1A5	Zt
Aus01.chr_2_973824_981750_7927_GGCGGG	Arg00.chr_10_686800_708095_21296_CTCGCC	99.811	7928	14	1	1	7927	7927	100	7928	1	21296	0	14556	Aus01	Zt	Arg00	Zt
Aus01.chr_2_973824_981750_7927_GGCGGG	Arg00.chr_10_686800_694727_7928_CTCGCC	99.811	7928	14	1	1	7927	7927	100	7928	1	7928	0	14556	Aus01	Zt	Arg00	Zt
Aus01.chr_2_973824_981750_7927_GGCGGG	M2_20.chr_6_158906_166834_7929_CGTCGG	99.798	7929	14	2	1	7927	7927	100	1	7929	7929	0	14552	Aus01	Zt	M2_20	Zt
Aus01.chr_2_973824_981750_7927_GGCGGG	CNR93.chr_19_24399_32325_7927_GACCCC	99.773	7927	18	0	1	7927	7927	100	1	7927	7927	0	14539	Aus01	Zt	CNR93	Zt
Aus01.chr_2_973824_981750_7927_GGCGGG	CH95.chr_20_40325_48251_7927_GATCGT	99.773	7927	18	0	1	7927	7927	100	1	7927	7927	0	14539	Aus01	Zt	CH95	Zt
Aus01.chr_2_973824_981750_7927_GGCGGG	M2_1.chr_20	99.76	7927	17	2	1	7927	7927	100	1	7925	7925	0	14532	Aus01	Zt	M2_1	Zt
Aus01.chr_2_973824_981750_7927_GGCGGG	1A5.chr_17_333879_346527_12649_GTCAAG	99.735	7932	9	10	1	7927	7927	100	1	7925	12649	0	14521	Aus01	Zt	1A5	Zt
Aus01.chr_2_973824_981750_7927_GGCGGG	1A5.chr_17_333879_341803_7925_GTCAAG	99.735	7932	9	10	1	7927	7927	100	1	7925	7925	0	14521	Aus01	Zt	1A5	Zt
Aus01.chr_2_973824_981750_7927_GGCGGG	1E4.chr_13_556844_564770_7927_CGTTAC	99.722	7927	22	0	1	7927	7927	100	1	7927	7927	0	14517	Aus01	Zt	1E4	Zt
Aus01.chr_2_973824_981750_7927_GGCGGG	1E4.chr_8_366106_374032_7927_TCTGAC	99.722	7927	22	0	1	7927	7927	100	1	7927	7927	0	14517	Aus01	Zt	1E4	Zt
Aus01.chr_2_973824_981750_7927_GGCGGG	1E4.chr_4_1224224_1232150_7927_CCCTTG	99.722	7927	22	0	1	7927	7927	100	1	7927	7927	0	14517	Aus01	Zt	1E4	Zt
Aus01.chr_2_973824_981750_7927_GGCGGG	M4_9.chr_13	99.722	7927	22	0	1	7927	7927	100	1	7927	7927	0	14517	Aus01	Zt	M4_9	Zt
Aus01.chr_2_973824_981750_7927_GGCGGG	M4_9.chr_4	99.722	7927	22	0	1	7927	7927	100	1	7927	7927	0	14517	Aus01	Zt	M4_9	Zt
Aus01.chr_2_973824_981750_7927_GGCGGG	M4_9.chr_1	99.722	7927	22	0	1	7927	7927	100	1	7927	7927	0	14517	Aus01	Zt	M4_9	Zt
Aus01.chr_2_973824_981750_7927_GGCGGG	M4_8.chr_13	99.722	7927	22	0	1	7927	7927	100	1	7927	7927	0	14517	Aus01	Zt	M4_8	Zt
Aus01.chr_2_973824_981750_7927_GGCGGG	M4_64.chr_10	99.722	7927	22	0	1	7927	7927	100	7927	1	7927	0	14517	Aus01	Zt	M4_64	Zt
Aus01.chr_2_973824_981750_7927_GGCGGG	M4_64.chr_8	99.722	7927	22	0	1	7927	7927	100	1	7927	7927	0	14517	Aus01	Zt	M4_64	Zt
Aus01.chr_2_973824_981750_7927_GGCGGG	M4_64.chr_5	99.722	7927	22	0	1	7927	7927	100	1	7927	7927	0	14517	Aus01	Zt	M4_64	Zt
Aus01.chr_2_973824_981750_7927_GGCGGG	M4_30.chr_19	99.722	7927	22	0	1	7927	7927	100	1	7927	7927	0	14517	Aus01	Zt	M4_30	Zt
Aus01.chr_2_973824_981750_7927_GGCGGG	M4_30.chr_14	99.722	7927	22	0	1	7927	7927	100	1	7927	7927	0	14517	Aus01	Zt	M4_30	Zt
Aus01.chr_2_973824_981750_7927_GGCGGG	M4_30.chr_13	99.722	7927	22	0	1	7927	7927	100	1	7927	7927	0	14517	Aus01	Zt	M4_30	Zt
Aus01.chr_2_973824_981750_7927_GGCGGG	M4_30.chr_10	99.722	7927	22	0	1	7927	7927	100	7927	1	7927	0	14517	Aus01	Zt	M4_30	Zt
Aus01.chr_2_973824_981750_7927_GGCGGG	M4_30.chr_8	99.722	7927	22	0	1	7927	7927	100	1	7927	7927	0	14517	Aus01	Zt	M4_30	Zt
Aus01.chr_2_973824_981750_7927_GGCGGG	M4_30.chr_5	99.722	7927	22	0	1	7927	7927	100	1	7927	7927	0	14517	Aus01	Zt	M4_30	Zt
Aus01.chr_2_973824_981750_7927_GGCGGG	M3_45.chr_19	99.722	7927	22	0	1	7927	7927	100	1	7927	7927	0	14517	Aus01	Zt	M3_45	Zt
Aus01.chr_2_973824_981750_7927_GGCGGG	M3_45.chr_10	99.722	7927	22	0	1	7927	7927	100	7927	1	7927	0	14517	Aus01	Zt	M3_45	Zt
Aus01.chr_2_973824_981750_7927_GGCGGG	M3_45.chr_8	99.722	7927	22	0	1	7927	7927	100	1	7927	7927	0	14517	Aus01	Zt	M3_45	Zt
Aus01.chr_2_973824_981750_7927_GGCGGG	M3_45.chr_5	99.722	7927	22	0	1	7927	7927	100	1	7927	7927	0	14517	Aus01	Zt	M3_45	Zt
Aus01.chr_2_973824_981750_7927_GGCGGG	M3_19.chr_13	99.722	7927	22	0	1	7927	7927	100	1	7927	7927	0	14517	Aus01	Zt	M3_19	Zt
Aus01.chr_2_973824_981750_7927_GGCGGG	M3_19.chr_7	99.722	7927	22	0	1	7927	7927	100	1	7927	7927	0	14517	Aus01	Zt	M3_19	Zt
Aus01.chr_2_973824_981750_7927_GGCGGG	M3_19.chr_1	99.722	7927	22	0	1	7927	7927	100	1	7927	7927	0	14517	Aus01	Zt	M3_19	Zt
Aus01.chr_2_973824_981750_7927_GGCGGG	M2_20.chr_14_285354_293280_7927_GGTTTT	99.722	7927	22	0	1	7927	7927	100	1	7927	7927	0	14517	Aus01	Zt	M2_20	Zt
Aus01.chr_2_973824_981750_7927_GGCGGG	M2_20.chr_14_205188_213114_7927_CTAGTG	99.722	7927	22	0	1	7927	7927	100	1	7927	7927	0	14517	Aus01	Zt	M2_20	Zt
Aus01.chr_2_973824_981750_7927_GGCGGG	M2_20.chr_13_594392_602318_7927_CGTTAC	99.722	7927	22	0	1	7927	7927	100	1	7927	7927	0	14517	Aus01	Zt	M2_20	Zt
Aus01.chr_2_973824_981750_7927_GGCGGG	M2_20.chr_13_129791_137717_7927_CTCGTC	99.722	7927	22	0	1	7927	7927	100	1	7927	7927	0	14517	Aus01	Zt	M2_20	Zt
Aus01.chr_2_973824_981750_7927_GGCGGG	M2_20.chr_8_365302_373228_7927_TCTGAC	99.722	7927	22	0	1	7927	7927	100	1	7927	7927	0	14517	Aus01	Zt	M2_20	Zt
Aus01.chr_2_973824_981750_7927_GGCGGG	M2_20.chr_7_602047_609973_7927_CAGCCA	99.722	7927	22	0	1	7927	7927	100	1	7927	7927	0	14517	Aus01	Zt	M2_20	Zt
Aus01.chr_2_973824_981750_7927_GGCGGG	M2_20.chr_5_1010592_1018518_7927_TCAATG	99.722	7927	22	0	1	7927	7927	100	1	7927	7927	0	14517	Aus01	Zt	M2_20	Zt
Aus01.chr_2_973824_981750_7927_GGCGGG	M2_20.chr_4_1358509_1366435_7927_CCCTTG	99.722	7927	22	0	1	7927	7927	100	1	7927	7927	0	14517	Aus01	Zt	M2_20	Zt
Aus01.chr_2_973824_981750_7927_GGCGGG	M2_1.chr_10	99.722	7927	22	0	1	7927	7927	100	7927	1	7927	0	14517	Aus01	Zt	M2_1	Zt
Aus01.chr_2_973824_981750_7927_GGCGGG	M2_11.chr_13	99.722	7927	22	0	1	7927	7927	100	1	7927	7927	0	14517	Aus01	Zt	M2_11	Zt
Aus01.chr_2_973824_981750_7927_GGCGGG	M1_A66.2.chr_14	99.722	7927	22	0	1	7927	7927	100	1	7927	7927	0	14517	Aus01	Zt	M1_A66.2	Zt
Aus01.chr_2_973824_981750_7927_GGCGGG	M1_A66.2.chr_13	99.722	7927	22	0	1	7927	7927	100	1	7927	7927	0	14517	Aus01	Zt	M1_A66.2	Zt
Aus01.chr_2_973824_981750_7927_GGCGGG	M1_A66.2.chr_7	99.722	7927	22	0	1	7927	7927	100	1	7927	7927	0	14517	Aus01	Zt	M1_A66.2	Zt
Aus01.chr_2_973824_981750_7927_GGCGGG	M1_A66.2.chr_5	99.722	7927	22	0	1	7927	7927	100	1	7927	7927	0	14517	Aus01	Zt	M1_A66.2	Zt
Aus01.chr_2_973824_981750_7927_GGCGGG	M1_A66.2.chr_4	99.722	7927	22	0	1	7927	7927	100	1	7927	7927	0	14517	Aus01	Zt	M1_A66.2	Zt
Aus01.chr_2_973824_981750_7927_GGCGGG	M1_A2.2.chr_8	99.722	7927	22	0	1	7927	7927	100	1	7927	7927	0	14517	Aus01	Zt	M1_A2.2	Zt
Aus01.chr_2_973824_981750_7927_GGCGGG	M1_A2.2.chr_7	99.722	7927	22	0	1	7927	7927	100	1	7927	7927	0	14517	Aus01	Zt	M1_A2.2	Zt
Aus01.chr_2_973824_981750_7927_GGCGGG	M1_A2.2.chr_5	99.722	7927	22	0	1	7927	7927	100	1	7927	7927	0	14517	Aus01	Zt	M1_A2.2	Zt
Aus01.chr_2_973824_981750_7927_GGCGGG	M4_8.chr_4	99.71	7928	22	1	1	7927	7927	100	1	7928	7928	0	14512	Aus01	Zt	M4_8	Zt
Aus01.chr_2_973824_981750_7927_GGCGGG	M3_19.chr_4	99.71	7928	22	1	1	7927	7927	100	1	7928	7928	0	14512	Aus01	Zt	M3_19	Zt
Aus01.chr_2_973824_981750_7927_GGCGGG	M3_19.chr_5	99.71	7927	22	1	1	7927	7927	100	1	7926	7926	0	14510	Aus01	Zt	M3_19	Zt
Aus01.chr_2_973824_981750_7927_GGCGGG	Aus01.chr_2_244398_257715_13318_GGTATC	99.987	7860	1	0	1	7860	7927	100	1	7860	13318	0	14510	Aus01	Zt	Aus01	Zt
Aus01.chr_2_973824_981750_7927_GGCGGG	Aus01.chr_2_228057_257715_29659_GGTATC	99.987	7860	1	0	1	7860	7927	100	16342	24201	29659	0	14510	Aus01	Zt	Aus01	Zt
Aus01.chr_2_973824_981750_7927_GGCGGG	1A5.chr_14_226550_243258_16709_GCACCC	99.886	7878	9	0	1	7878	7927	100	1	7878	16709	0	14499	Aus01	Zt	1A5	Zt
Aus01.chr_2_973824_981750_7927_GGCGGG	CH95.chr_11_467734_475660_7927_TTCGAG	99.647	7927	28	0	1	7927	7927	100	7927	1	7927	0	14484	Aus01	Zt	CH95	Zt
Aus01.chr_2_973824_981750_7927_GGCGGG	CH95.chr_15_293444_301370_7927_CTAGCG	99.634	7927	29	0	1	7927	7927	100	7927	1	7927	0	14478	Aus01	Zt	CH95	Zt
Aus01.chr_2_973824_981750_7927_GGCGGG	1E4.chr_19_273089_290020_16932_TGAGTG	99.581	7884	23	9	1	7882	7927	100	1	7876	16932	0	14368	Aus01	Zt	1E4	Zt
Aus01.chr_2_973824_981750_7927_GGCGGG	CNR93.chr_8_336694_344620_7927_GTCACG	99.281	7927	57	0	1	7927	7927	100	1	7927	7927	0	14323	Aus01	Zt	CNR93	Zt
Aus01.chr_2_973824_981750_7927_GGCGGG	OregS90.chr_18_38987_46913_7927_CACTTC	99.256	7927	59	0	1	7927	7927	100	1	7927	7927	0	14312	Aus01	Zt	OregS90	Zt
Aus01.chr_2_973824_981750_7927_GGCGGG	CNR93.chr_3_3508301_3516227_7927_CTCCGT	99.256	7927	59	0	1	7927	7927	100	7927	1	7927	0	14312	Aus01	Zt	CNR93	Zt
Aus01.chr_2_973824_981750_7927_GGCGGG	CNR93.chr_19_299330_307256_7927_GCATTC	99.243	7927	60	0	1	7927	7927	100	1	7927	7927	0	14307	Aus01	Zt	CNR93	Zt
Aus01.chr_2_973824_981750_7927_GGCGGG	Arg00.chr_1_3269639_3277565_7927_CAAGGT	99.104	7927	71	0	1	7927	7927	100	7927	1	7927	0	14246	Aus01	Zt	Arg00	Zt
Aus01.chr_2_973824_981750_7927_GGCGGG	CNR93.chr_1_5211009_5218933_7925_GTCACA	99.016	7927	76	1	1	7927	7927	100	7925	1	7925	0	14205	Aus01	Zt	CNR93	Zt
Aus01.chr_2_973824_981750_7927_GGCGGG	Zt05_unitig_020_723775_731701_7927_CGCAAG	99.003	7927	79	0	1	7927	7927	100	7927	1	7927	0	14201	Aus01	Zt	Zt05	Zt
Aus01.chr_2_973824_981750_7927_GGCGGG	Zt05_unitig_025_438944_446870_7927_TATTGG	98.94	7927	84	0	1	7927	7927	100	7927	1	7927	0	14174	Aus01	Zt	Zt05	Zt
Aus01.chr_2_973824_981750_7927_GGCGGG	3D1.chr_15_292158_300084_7927_CCCTCA	98.764	7927	98	0	1	7927	7927	100	1	7927	7927	0	14096	Aus01	Zt	3D1	Zt
Aus01.chr_2_973824_981750_7927_GGCGGG	1E4.chr_2_3217078_3225004_7927_CATAAG	98.713	7927	102	0	1	7927	7927	100	7927	1	7927	0	14074	Aus01	Zt	1E4	Zt
Aus01.chr_2_973824_981750_7927_GGCGGG	M4_64.chr_3	98.713	7927	102	0	1	7927	7927	100	1	7927	7927	0	14074	Aus01	Zt	M4_64	Zt
Aus01.chr_2_973824_981750_7927_GGCGGG	M4_64.chr_2	98.713	7927	102	0	1	7927	7927	100	7927	1	7927	0	14074	Aus01	Zt	M4_64	Zt
Aus01.chr_2_973824_981750_7927_GGCGGG	M3_19.chr_2	98.713	7927	102	0	1	7927	7927	100	7927	1	7927	0	14074	Aus01	Zt	M3_19	Zt
Aus01.chr_2_973824_981750_7927_GGCGGG	M2_1.chr_2	98.713	7927	102	0	1	7927	7927	100	7927	1	7927	0	14074	Aus01	Zt	M2_1	Zt
Aus01.chr_2_973824_981750_7927_GGCGGG	M1_A66.2.chr_2	98.713	7927	102	0	1	7927	7927	100	7927	1	7927	0	14074	Aus01	Zt	M1_A66.2	Zt
Aus01.chr_2_973824_981750_7927_GGCGGG	CNR93.chr_11_1502909_1510835_7927_AGGGAA	98.638	7927	108	0	1	7927	7927	100	1	7927	7927	0	14041	Aus01	Zt	CNR93	Zt
Aus01.chr_2_973824_981750_7927_GGCGGG	1E4.chr_7_462435_471827_9393_CAGCCA	99.381	7757	22	20	191	7927	7927	100	1643	9393	9393	0	14035	Aus01	Zt	1E4	Zt
Aus01.chr_2_973824_981750_7927_GGCGGG	CNR93.chr_16_67381_75307_7927_GCGGGC	98.625	7927	109	0	1	7927	7927	100	1	7927	7927	0	14035	Aus01	Zt	CNR93	Zt
Aus01.chr_2_973824_981750_7927_GGCGGG	CNR93.chr_5_1720354_1728280_7927_TGCACC	98.6	7927	111	0	1	7927	7927	100	7927	1	7927	0	14024	Aus01	Zt	CNR93	Zt
Aus01.chr_2_973824_981750_7927_GGCGGG	Zt05_unitig_000_4000049_4007975_7927_GTTCAA	98.587	7927	112	0	1	7927	7927	100	1	7927	7927	0	14019	Aus01	Zt	Zt05	Zt
Aus01.chr_2_973824_981750_7927_GGCGGG	1A5.chr_14_71892_79818_7927_ATCTGC	98.474	7927	121	0	1	7927	7927	100	7927	1	7927	0	13969	Aus01	Zt	1A5	Zt
Aus01.chr_2_973824_981750_7927_GGCGGG	M2_20.chr_14_71913_79839_7927_ATCTGC	98.474	7927	121	0	1	7927	7927	100	7927	1	7927	0	13969	Aus01	Zt	M2_20	Zt
Aus01.chr_2_973824_981750_7927_GGCGGG	3D7.chr_11_543973_551900_7928_CAAAGT	98.423	7928	124	1	1	7927	7927	100	7928	1	7928	0	13947	Aus01	Zt	3D7	Zt
Aus01.chr_2_973824_981750_7927_GGCGGG	3D7.chr_7_420697_428623_7927_CCTAGC	98.423	7927	125	0	1	7927	7927	100	1	7927	7927	0	13947	Aus01	Zt	3D7	Zt
Aus01.chr_2_973824_981750_7927_GGCGGG	CNR93.chr_2_1208662_1222198_13537_GCTCAG	98.886	7811	85	2	119	7927	7927	100	5727	13537	13537	0	13941	Aus01	Zt	CNR93	Zt
Aus01.chr_2_973824_981750_7927_GGCGGG	Zt05_unitig_021_640407_648333_7927_GTAAAA	98.246	7927	139	0	1	7927	7927	100	1	7927	7927	0	13869	Aus01	Zt	Zt05	Zt
Aus01.chr_2_973824_981750_7927_GGCGGG	OregS90.chr_8_2120249_2128175_7927_CTCGCG	98.221	7927	141	0	1	7927	7927	100	1	7927	7927	0	13858	Aus01	Zt	OregS90	Zt
Aus01.chr_2_973824_981750_7927_GGCGGG	CRI10.chr_15_513999_521925_7927_AGTACG	98.183	7927	144	0	1	7927	7927	100	7927	1	7927	0	13841	Aus01	Zt	CRI10	Zt
Aus01.chr_2_973824_981750_7927_GGCGGG	CRI10.chr_15_498670_521925_23256_CATATG	98.183	7927	144	0	1	7927	7927	100	23256	15330	23256	0	13841	Aus01	Zt	CRI10	Zt
Aus01.chr_2_973824_981750_7927_GGCGGG	1A5.chr_1_761061_768987_7927_GACACA	98.108	7927	150	0	1	7927	7927	100	7927	1	7927	0	13808	Aus01	Zt	1A5	Zt
Aus01.chr_2_973824_981750_7927_GGCGGG	M4_8.chr_1	98.095	7927	150	1	1	7927	7927	100	7926	1	7926	0	13801	Aus01	Zt	M4_8	Zt
Aus01.chr_2_973824_981750_7927_GGCGGG	CNR93.chr_17_74681_82607_7927_CACGAG	98.032	7927	156	0	1	7927	7927	100	7927	1	7927	0	13775	Aus01	Zt	CNR93	Zt
Aus01.chr_2_973824_981750_7927_GGCGGG	CNR93.chr_17_66174_82607_16434_CTCGTG	98.032	7927	156	0	1	7927	7927	100	16434	8508	16434	0	13775	Aus01	Zt	CNR93	Zt
Aus01.chr_2_973824_981750_7927_GGCGGG	CNR93.chr_17_65955_82607_16653_CCCGCT	98.032	7927	156	0	1	7927	7927	100	16653	8727	16653	0	13775	Aus01	Zt	CNR93	Zt
Aus01.chr_2_973824_981750_7927_GGCGGG	1A5.chr_1_947734_955660_7927_ATTAAC	97.994	7927	159	0	1	7927	7927	100	7927	1	7927	0	13758	Aus01	Zt	1A5	Zt
Aus01.chr_2_973824_981750_7927_GGCGGG	M2_20.chr_1_906644_914570_7927_ATTAAC	97.994	7927	159	0	1	7927	7927	100	7927	1	7927	0	13758	Aus01	Zt	M2_20	Zt
Aus01.chr_2_973824_981750_7927_GGCGGG	M2_11.chr_1	97.994	7927	159	0	1	7927	7927	100	7927	1	7927	0	13758	Aus01	Zt	M2_11	Zt
Aus01.chr_2_973824_981750_7927_GGCGGG	M1_A66.2.chr_1	97.994	7927	159	0	1	7927	7927	100	7927	1	7927	0	13758	Aus01	Zt	M1_A66.2	Zt
Aus01.chr_2_973824_981750_7927_GGCGGG	CRI10.chr_15_498670_506597_7928_CATATG	97.969	7928	160	1	1	7927	7927	100	7928	1	7928	0	13747	Aus01	Zt	CRI10	Zt
Aus01.chr_2_973824_981750_7927_GGCGGG	Arg00.chr_20_321022_328948_7927_CGCGCC	97.969	7927	161	0	1	7927	7927	100	7927	1	7927	0	13747	Aus01	Zt	Arg00	Zt
Aus01.chr_2_973824_981750_7927_GGCGGG	CNR93.chr_11_1394893_1402822_7930_CACAAG	97.881	7930	165	1	1	7927	7927	100	7930	1	7930	0	13710	Aus01	Zt	CNR93	Zt
Aus01.chr_2_973824_981750_7927_GGCGGG	OregS90.chr_10_352578_360504_7927_ACAGTC	97.881	7927	168	0	1	7927	7927	100	1	7927	7927	0	13708	Aus01	Zt	OregS90	Zt
Aus01.chr_2_973824_981750_7927_GGCGGG	3D1.chr_12_369784_377710_7927_GGCGGG	97.868	7927	169	0	1	7927	7927	100	7927	1	7927	0	13703	Aus01	Zt	3D1	Zt
Aus01.chr_2_973824_981750_7927_GGCGGG	CRI10.chr_15_542187_550113_7927_GGCATG	97.868	7927	169	0	1	7927	7927	100	1	7927	7927	0	13703	Aus01	Zt	CRI10	Zt
Aus01.chr_2_973824_981750_7927_GGCGGG	1E4.chr_11_1540233_1548159_7927_TGGCAT	97.855	7927	170	0	1	7927	7927	100	7927	1	7927	0	13697	Aus01	Zt	1E4	Zt
Aus01.chr_2_973824_981750_7927_GGCGGG	1A5.chr_4_1539732_1547658_7927_CTGCTT	97.855	7927	170	0	1	7927	7927	100	1	7927	7927	0	13697	Aus01	Zt	1A5	Zt
Aus01.chr_2_973824_981750_7927_GGCGGG	1A5.chr_1_5670237_5678163_7927_CCGTGT	97.855	7927	170	0	1	7927	7927	100	7927	1	7927	0	13697	Aus01	Zt	1A5	Zt
Aus01.chr_2_973824_981750_7927_GGCGGG	M4_64.chr_11	97.855	7927	170	0	1	7927	7927	100	7927	1	7927	0	13697	Aus01	Zt	M4_64	Zt
Aus01.chr_2_973824_981750_7927_GGCGGG	M4_64.chr_4	97.855	7927	170	0	1	7927	7927	100	1	7927	7927	0	13697	Aus01	Zt	M4_64	Zt
Aus01.chr_2_973824_981750_7927_GGCGGG	M4_30.chr_4	97.855	7927	170	0	1	7927	7927	100	1	7927	7927	0	13697	Aus01	Zt	M4_30	Zt
Aus01.chr_2_973824_981750_7927_GGCGGG	M3_45.chr_4	97.855	7927	170	0	1	7927	7927	100	1	7927	7927	0	13697	Aus01	Zt	M3_45	Zt
Aus01.chr_2_973824_981750_7927_GGCGGG	M2_20.chr_11_1608436_1616362_7927_TGGCAT	97.855	7927	170	0	1	7927	7927	100	7927	1	7927	0	13697	Aus01	Zt	M2_20	Zt
Aus01.chr_2_973824_981750_7927_GGCGGG	M2_1.chr_4	97.855	7927	170	0	1	7927	7927	100	1	7927	7927	0	13697	Aus01	Zt	M2_1	Zt
Aus01.chr_2_973824_981750_7927_GGCGGG	M2_11.chr_11	97.855	7927	170	0	1	7927	7927	100	7927	1	7927	0	13697	Aus01	Zt	M2_11	Zt
Aus01.chr_2_973824_981750_7927_GGCGGG	M2_11.chr_4	97.855	7927	170	0	1	7927	7927	100	1	7927	7927	0	13697	Aus01	Zt	M2_11	Zt
Aus01.chr_2_973824_981750_7927_GGCGGG	M1_A66.2.chr_11	97.855	7927	170	0	1	7927	7927	100	7927	1	7927	0	13697	Aus01	Zt	M1_A66.2	Zt
Aus01.chr_2_973824_981750_7927_GGCGGG	M4_30.chr_11	97.843	7928	170	1	1	7927	7927	100	7928	1	7928	0	13692	Aus01	Zt	M4_30	Zt
Aus01.chr_2_973824_981750_7927_GGCGGG	3D1.chr_3_2254336_2262262_7927_GACGAT	97.666	7927	185	0	1	7927	7927	100	7927	1	7927	0	13614	Aus01	Zt	3D1	Zt
Aus01.chr_2_973824_981750_7927_GGCGGG	Zt05_unitig_000_1646824_1654750_7927_CCCACC	97.616	7927	189	0	1	7927	7927	100	1	7927	7927	0	13592	Aus01	Zt	Zt05	Zt
Aus01.chr_2_973824_981750_7927_GGCGGG	3D1.chr_8_451497_459423_7927_CGCTAG	97.565	7927	193	0	1	7927	7927	100	1	7927	7927	0	13570	Aus01	Zt	3D1	Zt
Aus01.chr_2_973824_981750_7927_GGCGGG	OregS90.chr_4_1686933_1694859_7927_CTTATC	97.401	7927	206	0	1	7927	7927	100	7927	1	7927	0	13498	Aus01	Zt	OregS90	Zt
Aus01.chr_2_973824_981750_7927_GGCGGG	CNR93.chr_3_73007_80933_7927_TCTAGC	97.389	7927	207	0	1	7927	7927	100	1	7927	7927	0	13492	Aus01	Zt	CNR93	Zt
Aus01.chr_2_973824_981750_7927_GGCGGG	1A5.chr_1_861048_868974_7927_CTGCTC	97.174	7927	224	0	1	7927	7927	100	1	7927	7927	0	13398	Aus01	Zt	1A5	Zt
Aus01.chr_2_973824_981750_7927_GGCGGG	CNR93.chr_5_1542331_1550257_7927_CATGTG	97.086	7927	231	0	1	7927	7927	100	7927	1	7927	0	13359	Aus01	Zt	CNR93	Zt
Aus01.chr_2_973824_981750_7927_GGCGGG	1A5.chr_2_2086610_2094536_7927_CTCTCC	97.01	7927	237	0	1	7927	7927	100	7927	1	7927	0	13326	Aus01	Zt	1A5	Zt
Aus01.chr_2_973824_981750_7927_GGCGGG	M1_A2.2.chr_2	97.01	7927	237	0	1	7927	7927	100	7927	1	7927	0	13326	Aus01	Zt	M1_A2.2	Zt
Aus01.chr_2_973824_981750_7927_GGCGGG	Arg00.chr_20_171430_179356_7927_CACGCG	96.985	7927	239	0	1	7927	7927	100	1	7927	7927	0	13315	Aus01	Zt	Arg00	Zt
Aus01.chr_2_973824_981750_7927_GGCGGG	1A5.chr_6_2204840_2226376_21537_CTGTTC	99.876	7234	7	2	1	7234	7927	100	21537	14306	21537	0	13308	Aus01	Zt	1A5	Zt
Aus01.chr_2_973824_981750_7927_GGCGGG	Arg00.chr_19_293507_301433_7927_GTTTGG	96.871	7927	248	0	1	7927	7927	100	7927	1	7927	0	13265	Aus01	Zt	Arg00	Zt
Aus01.chr_2_973824_981750_7927_GGCGGG	CRI10.chr_19_323102_331027_7926_GCAGAC	96.796	7927	253	1	1	7927	7927	100	7926	1	7926	0	13230	Aus01	Zt	CRI10	Zt
Aus01.chr_2_973824_981750_7927_GGCGGG	CNR93.chr_5_1501153_1509079_7927_CTTGGA	96.619	7927	268	0	1	7927	7927	100	7927	1	7927	0	13154	Aus01	Zt	CNR93	Zt
Aus01.chr_2_973824_981750_7927_GGCGGG	Arg00.chr_18_174595_182521_7927_CCTGAG	96.291	7927	294	0	1	7927	7927	100	7927	1	7927	0	13010	Aus01	Zt	Arg00	Zt
Aus01.chr_2_973824_981750_7927_GGCGGG	CNR93.chr_1_2976111_2984037_7927_GTCAGC	96.026	7927	315	0	1	7927	7927	100	7927	1	7927	0	12894	Aus01	Zt	CNR93	Zt
Aus01.chr_2_973824_981750_7927_GGCGGG	Arg00.chr_11_1580856_1588782_7927_CATTGG	95.837	7927	330	0	1	7927	7927	100	1	7927	7927	0	12811	Aus01	Zt	Arg00	Zt
Aus01.chr_2_973824_981750_7927_GGCGGG	1E4.chr_10_555718_568038_12321_CAAGCT	99.502	7025	19	15	1	7016	7927	100	12321	5304	12321	0	12765	Aus01	Zt	1E4	Zt
Aus01.chr_2_973824_981750_7927_GGCGGG	Arg00.chr_2_3013934_3021860_7927_CACGAC	95.711	7927	340	0	1	7927	7927	100	7927	1	7927	0	12755	Aus01	Zt	Arg00	Zt
Aus01.chr_2_973824_981750_7927_GGCGGG	Arg00.chr_6_1882060_1889986_7927_CGTCGG	95.698	7927	341	0	1	7927	7927	100	1	7927	7927	0	12750	Aus01	Zt	Arg00	Zt
Aus01.chr_2_973824_981750_7927_GGCGGG	3D7.chr_2_1211415_1219341_7927_CTTCCC	95.547	7927	353	0	1	7927	7927	100	7927	1	7927	0	12683	Aus01	Zt	3D7	Zt
Aus01.chr_2_973824_981750_7927_GGCGGG	Arg00.chr_11_924037_931963_7927_CGCAGC	95.534	7927	354	0	1	7927	7927	100	7927	1	7927	0	12678	Aus01	Zt	Arg00	Zt
Aus01.chr_2_973824_981750_7927_GGCGGG	Arg00.chr_11_126450_134376_7927_CTCTAA	95.534	7927	354	0	1	7927	7927	100	7927	1	7927	0	12678	Aus01	Zt	Arg00	Zt
Aus01.chr_2_973824_981750_7927_GGCGGG	3D7.chr_2_1181988_1189914_7927_CATAGG	95.484	7927	358	0	1	7927	7927	100	7927	1	7927	0	12656	Aus01	Zt	3D7	Zt
Aus01.chr_2_973824_981750_7927_GGCGGG	CRI10.chr_4_416415_424341_7927_GTCCCA	95.484	7927	358	0	1	7927	7927	100	7927	1	7927	0	12656	Aus01	Zt	CRI10	Zt
Aus01.chr_2_973824_981750_7927_GGCGGG	Arg00.chr_10_756395_764321_7927_TCCGAG	95.446	7927	361	0	1	7927	7927	100	1	7927	7927	0	12639	Aus01	Zt	Arg00	Zt
Aus01.chr_2_973824_981750_7927_GGCGGG	Zt05_unitig_000_2532232_2540158_7927_CACGTG	95.105	7927	388	0	1	7927	7927	100	7927	1	7927	0	12490	Aus01	Zt	Zt05	Zt
Aus01.chr_2_973824_981750_7927_GGCGGG	Arg00.chr_4_2954965_2962889_7925_CACTTT	95.017	7927	393	1	1	7927	7927	100	7925	1	7925	0	12449	Aus01	Zt	Arg00	Zt
Aus01.chr_2_973824_981750_7927_GGCGGG	1E4.chr_14_225052_238361_13310_CTAGTG	99.589	6816	24	4	1115	7927	7927	100	6496	13310	13310	0	12429	Aus01	Zt	1E4	Zt
Aus01.chr_2_973824_981750_7927_GGCGGG	Arg00.chr_9_1780265_1788191_7927_AAGATG	94.929	7927	402	0	1	7927	7927	100	1	7927	7927	0	12412	Aus01	Zt	Arg00	Zt
Aus01.chr_2_973824_981750_7927_GGCGGG	Arg00.chr_10_700169_708095_7927_GCGTCG	94.777	7927	414	0	1	7927	7927	100	7927	1	7927	0	12345	Aus01	Zt	Arg00	Zt
Aus01.chr_2_973824_981750_7927_GGCGGG	UR95.chr_4_779325_787251_7927_CTCGAA	94.651	7927	424	0	1	7927	7927	100	7927	1	7927	0	12290	Aus01	Zt	UR95	Zt
Aus01.chr_2_973824_981750_7927_GGCGGG	CNR93.chr_1_4150284_4158210_7927_GTTAAG	94.311	7927	451	0	1	7927	7927	100	1	7927	7927	0	12140	Aus01	Zt	CNR93	Zt
Aus01.chr_2_973824_981750_7927_GGCGGG	UR95.chr_14_184645_192571_7927_CATGAG	94.172	7927	462	0	1	7927	7927	100	7927	1	7927	0	12080	Aus01	Zt	UR95	Zt
Aus01.chr_2_973824_981750_7927_GGCGGG	Arg00.chr_1_5368329_5376255_7927_CCGGTG	94.172	7927	462	0	1	7927	7927	100	7927	1	7927	0	12080	Aus01	Zt	Arg00	Zt
Aus01.chr_2_973824_981750_7927_GGCGGG	Arg00.chr_1_4484824_4492750_7927_TGCGGC	93.844	7927	488	0	1	7927	7927	100	7927	1	7927	0	11936	Aus01	Zt	Arg00	Zt
Aus01.chr_2_973824_981750_7927_GGCGGG	UR95.chr_20_222566_230492_7927_CACTAC	93.579	7927	509	0	1	7927	7927	100	7927	1	7927	0	11819	Aus01	Zt	UR95	Zt
Aus01.chr_2_973824_981750_7927_GGCGGG	Arg00.chr_1_266930_274856_7927_CTAGGC	92.62	7927	585	0	1	7927	7927	100	7927	1	7927	0	11398	Aus01	Zt	Arg00	Zt
Aus01.chr_2_973824_981750_7927_GGCGGG	Arg00.chr_1_4403726_4411652_7927_CTCCTG	92.456	7927	598	0	1	7927	7927	100	1	7927	7927	0	11326	Aus01	Zt	Arg00	Zt
Aus01.chr_2_973824_981750_7927_GGCGGG	Arg00.chr_1_292564_300490_7927_CGTCTG	92.179	7927	620	0	1	7927	7927	100	7927	1	7927	0	11204	Aus01	Zt	Arg00	Zt
Aus01.chr_2_973824_981750_7927_GGCGGG	3D1.chr_16_91305_102462_11158_GACGCC	98.399	5935	95	0	1	5935	7927	100	1	5935	11158	0	10434	Aus01	Zt	3D1	Zt
Aus01.chr_2_973824_981750_7927_GGCGGG	3D1.chr_16_97618_102462_4845_GGCGTC	98.9	2817	31	0	5111	7927	7927	36	2029	4845	4845	0	5031	Aus01	Zt	3D1	Zt
Aus01.chr_2_973824_981750_7927_GGCGGG	IPO323.chr_20	85.189	3781	558	2	1	3779	7927	99	1	3781	7886	0	3879	Aus01	Zt	IPO323	Zt
Aus01.chr_3_2476735_2484661_7927_CACATC	Aus01.chr_12_280388_288314_7927_GTCTCA	99.975	7927	2	0	1	7927	7927	100	1	7927	7927	0	14628	Aus01	Zt	Aus01	Zt
Aus01.chr_3_2476735_2484661_7927_CACATC	Aus01.chr_10_1189725_1197651_7927_ACCATG	99.975	7927	2	0	1	7927	7927	100	7927	1	7927	0	14628	Aus01	Zt	Aus01	Zt
Aus01.chr_3_2476735_2484661_7927_CACATC	1A5.chr_20_169421_177347_7927_CTGGGC	99.962	7927	3	0	1	7927	7927	100	7927	1	7927	0	14622	Aus01	Zt	1A5	Zt
Aus01.chr_3_2476735_2484661_7927_CACATC	1A5.chr_17_362768_370694_7927_ATCAGG	99.962	7927	3	0	1	7927	7927	100	7927	1	7927	0	14622	Aus01	Zt	1A5	Zt
Aus01.chr_3_2476735_2484661_7927_CACATC	1A5.chr_12_787913_795839_7927_GCCAGG	99.962	7927	3	0	1	7927	7927	100	7927	1	7927	0	14622	Aus01	Zt	1A5	Zt
Aus01.chr_3_2476735_2484661_7927_CACATC	1A5.chr_1_3248913_3256839_7927_ATGCGA	99.962	7927	3	0	1	7927	7927	100	7927	1	7927	0	14622	Aus01	Zt	1A5	Zt
Aus01.chr_3_2476735_2484661_7927_CACATC	M4_9.chr_14	99.962	7927	3	0	1	7927	7927	100	7927	1	7927	0	14622	Aus01	Zt	M4_9	Zt
Aus01.chr_3_2476735_2484661_7927_CACATC	M4_9.chr_11	99.962	7927	3	0	1	7927	7927	100	7927	1	7927	0	14622	Aus01	Zt	M4_9	Zt
Aus01.chr_3_2476735_2484661_7927_CACATC	M4_9.chr_9	99.962	7927	3	0	1	7927	7927	100	7927	1	7927	0	14622	Aus01	Zt	M4_9	Zt
Aus01.chr_3_2476735_2484661_7927_CACATC	M4_9.chr_2	99.962	7927	3	0	1	7927	7927	100	7927	1	7927	0	14622	Aus01	Zt	M4_9	Zt
Aus01.chr_3_2476735_2484661_7927_CACATC	M4_8.chr_9	99.962	7927	3	0	1	7927	7927	100	1	7927	7927	0	14622	Aus01	Zt	M4_8	Zt
Aus01.chr_3_2476735_2484661_7927_CACATC	M4_8.chr_6_12.12	99.962	7927	3	0	1	7927	7927	100	7927	1	7927	0	14622	Aus01	Zt	M4_8	Zt
Aus01.chr_3_2476735_2484661_7927_CACATC	M4_8.chr_6_12.03	99.962	7927	3	0	1	7927	7927	100	7927	1	7927	0	14622	Aus01	Zt	M4_8	Zt
Aus01.chr_3_2476735_2484661_7927_CACATC	M4_64.chr_18	99.962	7927	3	0	1	7927	7927	100	1	7927	7927	0	14622	Aus01	Zt	M4_64	Zt
Aus01.chr_3_2476735_2484661_7927_CACATC	M4_64.chr_15	99.962	7927	3	0	1	7927	7927	100	7927	1	7927	0	14622	Aus01	Zt	M4_64	Zt
Aus01.chr_3_2476735_2484661_7927_CACATC	M4_64.chr_14	99.962	7927	3	0	1	7927	7927	100	7927	1	7927	0	14622	Aus01	Zt	M4_64	Zt
Aus01.chr_3_2476735_2484661_7927_CACATC	M4_64.chr_12	99.962	7927	3	0	1	7927	7927	100	1	7927	7927	0	14622	Aus01	Zt	M4_64	Zt
Aus01.chr_3_2476735_2484661_7927_CACATC	M4_30.chr_18	99.962	7927	3	0	1	7927	7927	100	1	7927	7927	0	14622	Aus01	Zt	M4_30	Zt
Aus01.chr_3_2476735_2484661_7927_CACATC	M4_30.chr_12	99.962	7927	3	0	1	7927	7927	100	7927	1	7927	0	14622	Aus01	Zt	M4_30	Zt
Aus01.chr_3_2476735_2484661_7927_CACATC	M4_30.chr_2	99.962	7927	3	0	1	7927	7927	100	7927	1	7927	0	14622	Aus01	Zt	M4_30	Zt
Aus01.chr_3_2476735_2484661_7927_CACATC	M4_30.chr_1	99.962	7927	3	0	1	7927	7927	100	1	7927	7927	0	14622	Aus01	Zt	M4_30	Zt
Aus01.chr_3_2476735_2484661_7927_CACATC	M3_45.chr_18	99.962	7927	3	0	1	7927	7927	100	1	7927	7927	0	14622	Aus01	Zt	M3_45	Zt
Aus01.chr_3_2476735_2484661_7927_CACATC	M3_45.chr_14	99.962	7927	3	0	1	7927	7927	100	1	7927	7927	0	14622	Aus01	Zt	M3_45	Zt
Aus01.chr_3_2476735_2484661_7927_CACATC	M3_45.chr_12	99.962	7927	3	0	1	7927	7927	100	1	7927	7927	0	14622	Aus01	Zt	M3_45	Zt
Aus01.chr_3_2476735_2484661_7927_CACATC	M3_45.chr_2	99.962	7927	3	0	1	7927	7927	100	7927	1	7927	0	14622	Aus01	Zt	M3_45	Zt
Aus01.chr_3_2476735_2484661_7927_CACATC	M3_45.chr_1	99.962	7927	3	0	1	7927	7927	100	1	7927	7927	0	14622	Aus01	Zt	M3_45	Zt
Aus01.chr_3_2476735_2484661_7927_CACATC	M3_19.chr_15	99.962	7927	3	0	1	7927	7927	100	1	7927	7927	0	14622	Aus01	Zt	M3_19	Zt
Aus01.chr_3_2476735_2484661_7927_CACATC	M3_19.chr_14	99.962	7927	3	0	1	7927	7927	100	7927	1	7927	0	14622	Aus01	Zt	M3_19	Zt
Aus01.chr_3_2476735_2484661_7927_CACATC	M3_19.chr_9	99.962	7927	3	0	1	7927	7927	100	1	7927	7927	0	14622	Aus01	Zt	M3_19	Zt
Aus01.chr_3_2476735_2484661_7927_CACATC	M2_20.chr_6_181946_189872_7927_TTTTCC	99.962	7927	3	0	1	7927	7927	100	7927	1	7927	0	14622	Aus01	Zt	M2_20	Zt
Aus01.chr_3_2476735_2484661_7927_CACATC	M2_1.chr_12	99.962	7927	3	0	1	7927	7927	100	7927	1	7927	0	14622	Aus01	Zt	M2_1	Zt
Aus01.chr_3_2476735_2484661_7927_CACATC	M2_1.chr_9	99.962	7927	3	0	1	7927	7927	100	1	7927	7927	0	14622	Aus01	Zt	M2_1	Zt
Aus01.chr_3_2476735_2484661_7927_CACATC	M2_11.chr_20	99.962	7927	3	0	1	7927	7927	100	7927	1	7927	0	14622	Aus01	Zt	M2_11	Zt
Aus01.chr_3_2476735_2484661_7927_CACATC	M2_11.chr_14	99.962	7927	3	0	1	7927	7927	100	7927	1	7927	0	14622	Aus01	Zt	M2_11	Zt
Aus01.chr_3_2476735_2484661_7927_CACATC	M2_11.chr_12	99.962	7927	3	0	1	7927	7927	100	7927	1	7927	0	14622	Aus01	Zt	M2_11	Zt
Aus01.chr_3_2476735_2484661_7927_CACATC	M2_11.chr_3	99.962	7927	3	0	1	7927	7927	100	1	7927	7927	0	14622	Aus01	Zt	M2_11	Zt
Aus01.chr_3_2476735_2484661_7927_CACATC	M2_11.chr_2	99.962	7927	3	0	1	7927	7927	100	7927	1	7927	0	14622	Aus01	Zt	M2_11	Zt
Aus01.chr_3_2476735_2484661_7927_CACATC	M1_A66.2.chr_6	99.962	7927	3	0	1	7927	7927	100	7927	1	7927	0	14622	Aus01	Zt	M1_A66.2	Zt
Aus01.chr_3_2476735_2484661_7927_CACATC	M1_A2.2.chr_14	99.962	7927	3	0	1	7927	7927	100	7927	1	7927	0	14622	Aus01	Zt	M1_A2.2	Zt
Aus01.chr_3_2476735_2484661_7927_CACATC	M1_A2.2.chr_12	99.962	7927	3	0	1	7927	7927	100	7927	1	7927	0	14622	Aus01	Zt	M1_A2.2	Zt
Aus01.chr_3_2476735_2484661_7927_CACATC	M1_A2.2.chr_9	99.962	7927	3	0	1	7927	7927	100	1	7927	7927	0	14622	Aus01	Zt	M1_A2.2	Zt
Aus01.chr_3_2476735_2484661_7927_CACATC	M1_A2.2.chr_4	99.962	7927	3	0	1	7927	7927	100	7927	1	7927	0	14622	Aus01	Zt	M1_A2.2	Zt
Aus01.chr_3_2476735_2484661_7927_CACATC	M1_A2.2.chr_1	99.962	7927	3	0	1	7927	7927	100	1	7927	7927	0	14622	Aus01	Zt	M1_A2.2	Zt
Aus01.chr_3_2476735_2484661_7927_CACATC	Aus01.chr_15_378989_386915_7927_TTGAAC	99.962	7927	3	0	1	7927	7927	100	7927	1	7927	0	14622	Aus01	Zt	Aus01	Zt
Aus01.chr_3_2476735_2484661_7927_CACATC	Aus01.chr_8_68199_76125_7927_GAGGAA	99.962	7927	3	0	1	7927	7927	100	1	7927	7927	0	14622	Aus01	Zt	Aus01	Zt
Aus01.chr_3_2476735_2484661_7927_CACATC	M4_8.chr_2	99.95	7928	3	1	1	7927	7927	100	1	7928	7928	0	14617	Aus01	Zt	M4_8	Zt
Aus01.chr_3_2476735_2484661_7927_CACATC	Aus01.chr_16_516535_524461_7927_GTGGCC	99.95	7927	4	0	1	7927	7927	100	7927	1	7927	0	14617	Aus01	Zt	Aus01	Zt
Aus01.chr_3_2476735_2484661_7927_CACATC	M4_8.chr_15	99.95	7927	3	1	1	7927	7927	100	1	7926	7926	0	14615	Aus01	Zt	M4_8	Zt
Aus01.chr_3_2476735_2484661_7927_CACATC	M4_8.chr_3	99.95	7927	3	1	1	7927	7927	100	1	7926	7926	0	14615	Aus01	Zt	M4_8	Zt
Aus01.chr_3_2476735_2484661_7927_CACATC	M2_1.chr_14	99.95	7927	3	1	1	7927	7927	100	7926	1	7926	0	14615	Aus01	Zt	M2_1	Zt
Aus01.chr_3_2476735_2484661_7927_CACATC	M2_1.chr_3	99.95	7927	3	1	1	7927	7927	100	1	7926	7926	0	14615	Aus01	Zt	M2_1	Zt
Aus01.chr_3_2476735_2484661_7927_CACATC	M2_1.chr_1	99.95	7927	3	1	1	7927	7927	100	1	7926	7926	0	14615	Aus01	Zt	M2_1	Zt
Aus01.chr_3_2476735_2484661_7927_CACATC	1A5.chr_2_52220_73491_21272_CGTGAT	99.937	7927	3	2	1	7927	7927	100	7925	1	21272	0	14609	Aus01	Zt	1A5	Zt
Aus01.chr_3_2476735_2484661_7927_CACATC	1A5.chr_2_52220_60144_7925_CGTGAT	99.937	7927	3	2	1	7927	7927	100	7925	1	7925	0	14609	Aus01	Zt	1A5	Zt
Aus01.chr_3_2476735_2484661_7927_CACATC	CH95.chr_7_965062_972988_7927_CGCAGG	99.912	7927	7	0	1	7927	7927	100	7927	1	7927	0	14600	Aus01	Zt	CH95	Zt
Aus01.chr_3_2476735_2484661_7927_CACATC	CH95.chr_7_782424_790350_7927_GGCGTG	99.912	7927	7	0	1	7927	7927	100	7927	1	7927	0	14600	Aus01	Zt	CH95	Zt
Aus01.chr_3_2476735_2484661_7927_CACATC	CH95.chr_6_1851092_1859018_7927_AATGGA	99.912	7927	7	0	1	7927	7927	100	1	7927	7927	0	14600	Aus01	Zt	CH95	Zt
Aus01.chr_3_2476735_2484661_7927_CACATC	CH95.chr_2_2721013_2728939_7927_CGCAGA	99.912	7927	7	0	1	7927	7927	100	7927	1	7927	0	14600	Aus01	Zt	CH95	Zt
Aus01.chr_3_2476735_2484661_7927_CACATC	CH95.chr_15_60677_68603_7927_ACCTCG	99.912	7927	7	0	1	7927	7927	100	7927	1	7927	0	14600	Aus01	Zt	CH95	Zt
Aus01.chr_3_2476735_2484661_7927_CACATC	CH95.chr_1_5765161_5773087_7927_TATTCA	99.912	7927	7	0	1	7927	7927	100	1	7927	7927	0	14600	Aus01	Zt	CH95	Zt
Aus01.chr_3_2476735_2484661_7927_CACATC	CH95.chr_1_5383401_5391327_7927_ACTAAA	99.912	7927	7	0	1	7927	7927	100	1	7927	7927	0	14600	Aus01	Zt	CH95	Zt
Aus01.chr_3_2476735_2484661_7927_CACATC	1A5.chr_2_65569_73491_7923_CACAAA	99.899	7927	3	5	1	7926	7927	99	7923	1	7923	0	14589	Aus01	Zt	1A5	Zt
Aus01.chr_3_2476735_2484661_7927_CACATC	Aus01.chr_12_1381551_1389477_7927_CTCCAC	99.886	7927	9	0	1	7927	7927	100	1	7927	7927	0	14589	Aus01	Zt	Aus01	Zt
Aus01.chr_3_2476735_2484661_7927_CACATC	Aus01.chr_10_1523611_1531537_7927_CTCGGC	99.886	7927	9	0	1	7927	7927	100	7927	1	7927	0	14589	Aus01	Zt	Aus01	Zt
Aus01.chr_3_2476735_2484661_7927_CACATC	M2_20.chr_6_158906_166834_7929_CGTCGG	99.874	7929	8	2	1	7927	7927	100	7929	1	7929	0	14585	Aus01	Zt	M2_20	Zt
Aus01.chr_3_2476735_2484661_7927_CACATC	Aus01.chr_10_406632_414558_7927_CATGTG	99.874	7927	10	0	1	7927	7927	100	1	7927	7927	0	14584	Aus01	Zt	Aus01	Zt
Aus01.chr_3_2476735_2484661_7927_CACATC	Aus01.chr_2_973824_981750_7927_GGCGGG	99.874	7927	10	0	1	7927	7927	100	7927	1	7927	0	14584	Aus01	Zt	Aus01	Zt
Aus01.chr_3_2476735_2484661_7927_CACATC	Arg00.chr_8_969099_977025_7927_CTGGAA	99.874	7927	10	0	1	7927	7927	100	7927	1	7927	0	14584	Aus01	Zt	Arg00	Zt
Aus01.chr_3_2476735_2484661_7927_CACATC	Arg00.chr_7_445488_453414_7927_TACTTG	99.874	7927	10	0	1	7927	7927	100	7927	1	7927	0	14584	Aus01	Zt	Arg00	Zt
Aus01.chr_3_2476735_2484661_7927_CACATC	Arg00.chr_4_1722627_1730553_7927_CTGGGC	99.874	7927	10	0	1	7927	7927	100	7927	1	7927	0	14584	Aus01	Zt	Arg00	Zt
Aus01.chr_3_2476735_2484661_7927_CACATC	Arg00.chr_4_1487014_1494940_7927_CTTTCC	99.874	7927	10	0	1	7927	7927	100	7927	1	7927	0	14584	Aus01	Zt	Arg00	Zt
Aus01.chr_3_2476735_2484661_7927_CACATC	Arg00.chr_4_1425560_1433486_7927_CAAGCG	99.874	7927	10	0	1	7927	7927	100	1	7927	7927	0	14584	Aus01	Zt	Arg00	Zt
Aus01.chr_3_2476735_2484661_7927_CACATC	Arg00.chr_4_920404_928330_7927_GTCTAA	99.874	7927	10	0	1	7927	7927	100	1	7927	7927	0	14584	Aus01	Zt	Arg00	Zt
Aus01.chr_3_2476735_2484661_7927_CACATC	Arg00.chr_21_361571_369497_7927_GCTGTC	99.874	7927	10	0	1	7927	7927	100	7927	1	7927	0	14584	Aus01	Zt	Arg00	Zt
Aus01.chr_3_2476735_2484661_7927_CACATC	Arg00.chr_2_1644747_1652673_7927_CAAGAC	99.874	7927	10	0	1	7927	7927	100	7927	1	7927	0	14584	Aus01	Zt	Arg00	Zt
Aus01.chr_3_2476735_2484661_7927_CACATC	Arg00.chr_19_195804_203730_7927_ATCGAA	99.874	7927	10	0	1	7927	7927	100	1	7927	7927	0	14584	Aus01	Zt	Arg00	Zt
Aus01.chr_3_2476735_2484661_7927_CACATC	Arg00.chr_13_1265229_1273155_7927_TCAGCC	99.874	7927	10	0	1	7927	7927	100	7927	1	7927	0	14584	Aus01	Zt	Arg00	Zt
Aus01.chr_3_2476735_2484661_7927_CACATC	Arg00.chr_10_582449_590375_7927_ACGGAG	99.874	7927	10	0	1	7927	7927	100	1	7927	7927	0	14584	Aus01	Zt	Arg00	Zt
Aus01.chr_3_2476735_2484661_7927_CACATC	Arg00.chr_1_4644024_4651950_7927_GTTTGC	99.874	7927	10	0	1	7927	7927	100	7927	1	7927	0	14584	Aus01	Zt	Arg00	Zt
Aus01.chr_3_2476735_2484661_7927_CACATC	Arg00.chr_1_3637071_3644997_7927_GGATGA	99.874	7927	10	0	1	7927	7927	100	1	7927	7927	0	14584	Aus01	Zt	Arg00	Zt
Aus01.chr_3_2476735_2484661_7927_CACATC	Arg00.chr_1_171745_179671_7927_GCGGCT	99.874	7927	10	0	1	7927	7927	100	7927	1	7927	0	14584	Aus01	Zt	Arg00	Zt
Aus01.chr_3_2476735_2484661_7927_CACATC	Arg00.chr_10_686800_708095_21296_CTCGCC	99.861	7928	10	1	1	7927	7927	100	1	7928	21296	0	14578	Aus01	Zt	Arg00	Zt
Aus01.chr_3_2476735_2484661_7927_CACATC	Arg00.chr_10_686800_694727_7928_CTCGCC	99.861	7928	10	1	1	7927	7927	100	1	7928	7928	0	14578	Aus01	Zt	Arg00	Zt
Aus01.chr_3_2476735_2484661_7927_CACATC	CNR93.chr_19_24399_32325_7927_GACCCC	99.849	7927	12	0	1	7927	7927	100	7927	1	7927	0	14573	Aus01	Zt	CNR93	Zt
Aus01.chr_3_2476735_2484661_7927_CACATC	CH95.chr_20_40325_48251_7927_GATCGT	99.849	7927	12	0	1	7927	7927	100	7927	1	7927	0	14573	Aus01	Zt	CH95	Zt
Aus01.chr_3_2476735_2484661_7927_CACATC	M2_1.chr_20	99.836	7927	11	2	1	7927	7927	100	7925	1	7925	0	14565	Aus01	Zt	M2_1	Zt
Aus01.chr_3_2476735_2484661_7927_CACATC	1A5.chr_17_333879_346527_12649_GTCAAG	99.811	7932	3	10	1	7927	7927	100	7925	1	12649	0	14554	Aus01	Zt	1A5	Zt
Aus01.chr_3_2476735_2484661_7927_CACATC	1A5.chr_17_333879_341803_7925_GTCAAG	99.811	7932	3	10	1	7927	7927	100	7925	1	7925	0	14554	Aus01	Zt	1A5	Zt
Aus01.chr_3_2476735_2484661_7927_CACATC	1E4.chr_13_556844_564770_7927_CGTTAC	99.798	7927	16	0	1	7927	7927	100	7927	1	7927	0	14550	Aus01	Zt	1E4	Zt
Aus01.chr_3_2476735_2484661_7927_CACATC	1E4.chr_8_366106_374032_7927_TCTGAC	99.798	7927	16	0	1	7927	7927	100	7927	1	7927	0	14550	Aus01	Zt	1E4	Zt
Aus01.chr_3_2476735_2484661_7927_CACATC	1E4.chr_4_1224224_1232150_7927_CCCTTG	99.798	7927	16	0	1	7927	7927	100	7927	1	7927	0	14550	Aus01	Zt	1E4	Zt
Aus01.chr_3_2476735_2484661_7927_CACATC	M4_9.chr_13	99.798	7927	16	0	1	7927	7927	100	7927	1	7927	0	14550	Aus01	Zt	M4_9	Zt
Aus01.chr_3_2476735_2484661_7927_CACATC	M4_9.chr_4	99.798	7927	16	0	1	7927	7927	100	7927	1	7927	0	14550	Aus01	Zt	M4_9	Zt
Aus01.chr_3_2476735_2484661_7927_CACATC	M4_9.chr_1	99.798	7927	16	0	1	7927	7927	100	7927	1	7927	0	14550	Aus01	Zt	M4_9	Zt
Aus01.chr_3_2476735_2484661_7927_CACATC	M4_8.chr_13	99.798	7927	16	0	1	7927	7927	100	7927	1	7927	0	14550	Aus01	Zt	M4_8	Zt
Aus01.chr_3_2476735_2484661_7927_CACATC	M4_64.chr_10	99.798	7927	16	0	1	7927	7927	100	1	7927	7927	0	14550	Aus01	Zt	M4_64	Zt
Aus01.chr_3_2476735_2484661_7927_CACATC	M4_64.chr_8	99.798	7927	16	0	1	7927	7927	100	7927	1	7927	0	14550	Aus01	Zt	M4_64	Zt
Aus01.chr_3_2476735_2484661_7927_CACATC	M4_64.chr_5	99.798	7927	16	0	1	7927	7927	100	7927	1	7927	0	14550	Aus01	Zt	M4_64	Zt
Aus01.chr_3_2476735_2484661_7927_CACATC	M4_30.chr_19	99.798	7927	16	0	1	7927	7927	100	7927	1	7927	0	14550	Aus01	Zt	M4_30	Zt
Aus01.chr_3_2476735_2484661_7927_CACATC	M4_30.chr_14	99.798	7927	16	0	1	7927	7927	100	7927	1	7927	0	14550	Aus01	Zt	M4_30	Zt
Aus01.chr_3_2476735_2484661_7927_CACATC	M4_30.chr_13	99.798	7927	16	0	1	7927	7927	100	7927	1	7927	0	14550	Aus01	Zt	M4_30	Zt
Aus01.chr_3_2476735_2484661_7927_CACATC	M4_30.chr_10	99.798	7927	16	0	1	7927	7927	100	1	7927	7927	0	14550	Aus01	Zt	M4_30	Zt
Aus01.chr_3_2476735_2484661_7927_CACATC	M4_30.chr_8	99.798	7927	16	0	1	7927	7927	100	7927	1	7927	0	14550	Aus01	Zt	M4_30	Zt
Aus01.chr_3_2476735_2484661_7927_CACATC	M4_30.chr_5	99.798	7927	16	0	1	7927	7927	100	7927	1	7927	0	14550	Aus01	Zt	M4_30	Zt
Aus01.chr_3_2476735_2484661_7927_CACATC	M3_45.chr_19	99.798	7927	16	0	1	7927	7927	100	7927	1	7927	0	14550	Aus01	Zt	M3_45	Zt
Aus01.chr_3_2476735_2484661_7927_CACATC	M3_45.chr_10	99.798	7927	16	0	1	7927	7927	100	1	7927	7927	0	14550	Aus01	Zt	M3_45	Zt
Aus01.chr_3_2476735_2484661_7927_CACATC	M3_45.chr_8	99.798	7927	16	0	1	7927	7927	100	7927	1	7927	0	14550	Aus01	Zt	M3_45	Zt
Aus01.chr_3_2476735_2484661_7927_CACATC	M3_45.chr_5	99.798	7927	16	0	1	7927	7927	100	7927	1	7927	0	14550	Aus01	Zt	M3_45	Zt
Aus01.chr_3_2476735_2484661_7927_CACATC	M3_19.chr_13	99.798	7927	16	0	1	7927	7927	100	7927	1	7927	0	14550	Aus01	Zt	M3_19	Zt
Aus01.chr_3_2476735_2484661_7927_CACATC	M3_19.chr_7	99.798	7927	16	0	1	7927	7927	100	7927	1	7927	0	14550	Aus01	Zt	M3_19	Zt
Aus01.chr_3_2476735_2484661_7927_CACATC	M3_19.chr_1	99.798	7927	16	0	1	7927	7927	100	7927	1	7927	0	14550	Aus01	Zt	M3_19	Zt
Aus01.chr_3_2476735_2484661_7927_CACATC	M2_20.chr_14_285354_293280_7927_GGTTTT	99.798	7927	16	0	1	7927	7927	100	7927	1	7927	0	14550	Aus01	Zt	M2_20	Zt
Aus01.chr_3_2476735_2484661_7927_CACATC	M2_20.chr_14_205188_213114_7927_CTAGTG	99.798	7927	16	0	1	7927	7927	100	7927	1	7927	0	14550	Aus01	Zt	M2_20	Zt
Aus01.chr_3_2476735_2484661_7927_CACATC	M2_20.chr_13_594392_602318_7927_CGTTAC	99.798	7927	16	0	1	7927	7927	100	7927	1	7927	0	14550	Aus01	Zt	M2_20	Zt
Aus01.chr_3_2476735_2484661_7927_CACATC	M2_20.chr_13_129791_137717_7927_CTCGTC	99.798	7927	16	0	1	7927	7927	100	7927	1	7927	0	14550	Aus01	Zt	M2_20	Zt
Aus01.chr_3_2476735_2484661_7927_CACATC	M2_20.chr_8_365302_373228_7927_TCTGAC	99.798	7927	16	0	1	7927	7927	100	7927	1	7927	0	14550	Aus01	Zt	M2_20	Zt
Aus01.chr_3_2476735_2484661_7927_CACATC	M2_20.chr_7_602047_609973_7927_CAGCCA	99.798	7927	16	0	1	7927	7927	100	7927	1	7927	0	14550	Aus01	Zt	M2_20	Zt
Aus01.chr_3_2476735_2484661_7927_CACATC	M2_20.chr_5_1010592_1018518_7927_TCAATG	99.798	7927	16	0	1	7927	7927	100	7927	1	7927	0	14550	Aus01	Zt	M2_20	Zt
Aus01.chr_3_2476735_2484661_7927_CACATC	M2_20.chr_4_1358509_1366435_7927_CCCTTG	99.798	7927	16	0	1	7927	7927	100	7927	1	7927	0	14550	Aus01	Zt	M2_20	Zt
Aus01.chr_3_2476735_2484661_7927_CACATC	M2_1.chr_10	99.798	7927	16	0	1	7927	7927	100	1	7927	7927	0	14550	Aus01	Zt	M2_1	Zt
Aus01.chr_3_2476735_2484661_7927_CACATC	M2_11.chr_13	99.798	7927	16	0	1	7927	7927	100	7927	1	7927	0	14550	Aus01	Zt	M2_11	Zt
Aus01.chr_3_2476735_2484661_7927_CACATC	M1_A66.2.chr_14	99.798	7927	16	0	1	7927	7927	100	7927	1	7927	0	14550	Aus01	Zt	M1_A66.2	Zt
Aus01.chr_3_2476735_2484661_7927_CACATC	M1_A66.2.chr_13	99.798	7927	16	0	1	7927	7927	100	7927	1	7927	0	14550	Aus01	Zt	M1_A66.2	Zt
Aus01.chr_3_2476735_2484661_7927_CACATC	M1_A66.2.chr_7	99.798	7927	16	0	1	7927	7927	100	7927	1	7927	0	14550	Aus01	Zt	M1_A66.2	Zt
Aus01.chr_3_2476735_2484661_7927_CACATC	M1_A66.2.chr_5	99.798	7927	16	0	1	7927	7927	100	7927	1	7927	0	14550	Aus01	Zt	M1_A66.2	Zt
Aus01.chr_3_2476735_2484661_7927_CACATC	M1_A66.2.chr_4	99.798	7927	16	0	1	7927	7927	100	7927	1	7927	0	14550	Aus01	Zt	M1_A66.2	Zt
Aus01.chr_3_2476735_2484661_7927_CACATC	M1_A2.2.chr_8	99.798	7927	16	0	1	7927	7927	100	7927	1	7927	0	14550	Aus01	Zt	M1_A2.2	Zt
Aus01.chr_3_2476735_2484661_7927_CACATC	M1_A2.2.chr_7	99.798	7927	16	0	1	7927	7927	100	7927	1	7927	0	14550	Aus01	Zt	M1_A2.2	Zt
Aus01.chr_3_2476735_2484661_7927_CACATC	M1_A2.2.chr_5	99.798	7927	16	0	1	7927	7927	100	7927	1	7927	0	14550	Aus01	Zt	M1_A2.2	Zt
Aus01.chr_3_2476735_2484661_7927_CACATC	M4_8.chr_4	99.786	7928	16	1	1	7927	7927	100	7928	1	7928	0	14545	Aus01	Zt	M4_8	Zt
Aus01.chr_3_2476735_2484661_7927_CACATC	M3_19.chr_4	99.786	7928	16	1	1	7927	7927	100	7928	1	7928	0	14545	Aus01	Zt	M3_19	Zt
Aus01.chr_3_2476735_2484661_7927_CACATC	M3_19.chr_5	99.786	7927	16	1	1	7927	7927	100	7926	1	7926	0	14543	Aus01	Zt	M3_19	Zt
Aus01.chr_3_2476735_2484661_7927_CACATC	1A5.chr_14_226550_243258_16709_GCACCC	99.962	7878	3	0	50	7927	7927	100	7878	1	16709	0	14532	Aus01	Zt	1A5	Zt
Aus01.chr_3_2476735_2484661_7927_CACATC	CH95.chr_11_467734_475660_7927_TTCGAG	99.722	7927	22	0	1	7927	7927	100	1	7927	7927	0	14517	Aus01	Zt	CH95	Zt
Aus01.chr_3_2476735_2484661_7927_CACATC	CH95.chr_15_293444_301370_7927_CTAGCG	99.71	7927	23	0	1	7927	7927	100	1	7927	7927	0	14512	Aus01	Zt	CH95	Zt
Aus01.chr_3_2476735_2484661_7927_CACATC	Aus01.chr_2_244398_257715_13318_GGTATC	99.898	7860	8	0	68	7927	7927	100	7860	1	13318	0	14471	Aus01	Zt	Aus01	Zt
Aus01.chr_3_2476735_2484661_7927_CACATC	Aus01.chr_2_228057_257715_29659_GGTATC	99.898	7860	8	0	68	7927	7927	100	24201	16342	29659	0	14471	Aus01	Zt	Aus01	Zt
Aus01.chr_3_2476735_2484661_7927_CACATC	1E4.chr_19_273089_290020_16932_TGAGTG	99.658	7884	17	9	46	7927	7927	100	7876	1	16932	0	14401	Aus01	Zt	1E4	Zt
Aus01.chr_3_2476735_2484661_7927_CACATC	OregS90.chr_18_38987_46913_7927_CACTTC	99.331	7927	53	0	1	7927	7927	100	7927	1	7927	0	14345	Aus01	Zt	OregS90	Zt
Aus01.chr_3_2476735_2484661_7927_CACATC	CNR93.chr_8_336694_344620_7927_GTCACG	99.23	7927	61	0	1	7927	7927	100	7927	1	7927	0	14301	Aus01	Zt	CNR93	Zt
Aus01.chr_3_2476735_2484661_7927_CACATC	CNR93.chr_3_3508301_3516227_7927_CTCCGT	99.205	7927	63	0	1	7927	7927	100	1	7927	7927	0	14290	Aus01	Zt	CNR93	Zt
Aus01.chr_3_2476735_2484661_7927_CACATC	CNR93.chr_19_299330_307256_7927_GCATTC	99.193	7927	64	0	1	7927	7927	100	7927	1	7927	0	14284	Aus01	Zt	CNR93	Zt
Aus01.chr_3_2476735_2484661_7927_CACATC	Arg00.chr_1_3269639_3277565_7927_CAAGGT	99.18	7927	65	0	1	7927	7927	100	1	7927	7927	0	14279	Aus01	Zt	Arg00	Zt
Aus01.chr_3_2476735_2484661_7927_CACATC	Zt05_unitig_020_723775_731701_7927_CGCAAG	99.104	7927	71	0	1	7927	7927	100	1	7927	7927	0	14246	Aus01	Zt	Zt05	Zt
Aus01.chr_3_2476735_2484661_7927_CACATC	Zt05_unitig_025_438944_446870_7927_TATTGG	99.016	7927	78	0	1	7927	7927	100	1	7927	7927	0	14207	Aus01	Zt	Zt05	Zt
Aus01.chr_3_2476735_2484661_7927_CACATC	CNR93.chr_1_5211009_5218933_7925_GTCACA	98.966	7927	80	1	1	7927	7927	100	1	7925	7925	0	14183	Aus01	Zt	CNR93	Zt
Aus01.chr_3_2476735_2484661_7927_CACATC	3D1.chr_15_292158_300084_7927_CCCTCA	98.814	7927	94	0	1	7927	7927	100	7927	1	7927	0	14118	Aus01	Zt	3D1	Zt
Aus01.chr_3_2476735_2484661_7927_CACATC	1E4.chr_2_3217078_3225004_7927_CATAAG	98.789	7927	96	0	1	7927	7927	100	1	7927	7927	0	14107	Aus01	Zt	1E4	Zt
Aus01.chr_3_2476735_2484661_7927_CACATC	M4_64.chr_3	98.789	7927	96	0	1	7927	7927	100	7927	1	7927	0	14107	Aus01	Zt	M4_64	Zt
Aus01.chr_3_2476735_2484661_7927_CACATC	M4_64.chr_2	98.789	7927	96	0	1	7927	7927	100	1	7927	7927	0	14107	Aus01	Zt	M4_64	Zt
Aus01.chr_3_2476735_2484661_7927_CACATC	M3_19.chr_2	98.789	7927	96	0	1	7927	7927	100	1	7927	7927	0	14107	Aus01	Zt	M3_19	Zt
Aus01.chr_3_2476735_2484661_7927_CACATC	M2_1.chr_2	98.789	7927	96	0	1	7927	7927	100	1	7927	7927	0	14107	Aus01	Zt	M2_1	Zt
Aus01.chr_3_2476735_2484661_7927_CACATC	M1_A66.2.chr_2	98.789	7927	96	0	1	7927	7927	100	1	7927	7927	0	14107	Aus01	Zt	M1_A66.2	Zt
Aus01.chr_3_2476735_2484661_7927_CACATC	1E4.chr_7_462435_471827_9393_CAGCCA	99.459	7757	16	20	1	7737	7927	100	9393	1643	9393	0	14068	Aus01	Zt	1E4	Zt
Aus01.chr_3_2476735_2484661_7927_CACATC	Zt05_unitig_000_4000049_4007975_7927_GTTCAA	98.638	7927	108	0	1	7927	7927	100	7927	1	7927	0	14041	Aus01	Zt	Zt05	Zt
Aus01.chr_3_2476735_2484661_7927_CACATC	CNR93.chr_11_1502909_1510835_7927_AGGGAA	98.587	7927	112	0	1	7927	7927	100	7927	1	7927	0	14019	Aus01	Zt	CNR93	Zt
Aus01.chr_3_2476735_2484661_7927_CACATC	CNR93.chr_16_67381_75307_7927_GCGGGC	98.574	7927	113	0	1	7927	7927	100	7927	1	7927	0	14013	Aus01	Zt	CNR93	Zt
Aus01.chr_3_2476735_2484661_7927_CACATC	CNR93.chr_5_1720354_1728280_7927_TGCACC	98.549	7927	115	0	1	7927	7927	100	1	7927	7927	0	14002	Aus01	Zt	CNR93	Zt
Aus01.chr_3_2476735_2484661_7927_CACATC	1A5.chr_14_71892_79818_7927_ATCTGC	98.524	7927	117	0	1	7927	7927	100	1	7927	7927	0	13991	Aus01	Zt	1A5	Zt
Aus01.chr_3_2476735_2484661_7927_CACATC	M2_20.chr_14_71913_79839_7927_ATCTGC	98.524	7927	117	0	1	7927	7927	100	1	7927	7927	0	13991	Aus01	Zt	M2_20	Zt
Aus01.chr_3_2476735_2484661_7927_CACATC	3D7.chr_11_543973_551900_7928_CAAAGT	98.499	7928	118	1	1	7927	7927	100	1	7928	7928	0	13980	Aus01	Zt	3D7	Zt
Aus01.chr_3_2476735_2484661_7927_CACATC	3D7.chr_7_420697_428623_7927_CCTAGC	98.474	7927	121	0	1	7927	7927	100	7927	1	7927	0	13969	Aus01	Zt	3D7	Zt
Aus01.chr_3_2476735_2484661_7927_CACATC	CNR93.chr_2_1208662_1222198_13537_GCTCAG	98.835	7811	89	2	1	7809	7927	100	13537	5727	13537	0	13919	Aus01	Zt	CNR93	Zt
Aus01.chr_3_2476735_2484661_7927_CACATC	Zt05_unitig_021_640407_648333_7927_GTAAAA	98.297	7927	135	0	1	7927	7927	100	7927	1	7927	0	13891	Aus01	Zt	Zt05	Zt
Aus01.chr_3_2476735_2484661_7927_CACATC	OregS90.chr_8_2120249_2128175_7927_CTCGCG	98.297	7927	135	0	1	7927	7927	100	7927	1	7927	0	13891	Aus01	Zt	OregS90	Zt
Aus01.chr_3_2476735_2484661_7927_CACATC	CRI10.chr_15_513999_521925_7927_AGTACG	98.259	7927	138	0	1	7927	7927	100	1	7927	7927	0	13874	Aus01	Zt	CRI10	Zt
Aus01.chr_3_2476735_2484661_7927_CACATC	CRI10.chr_15_498670_521925_23256_CATATG	98.259	7927	138	0	1	7927	7927	100	15330	23256	23256	0	13874	Aus01	Zt	CRI10	Zt
Aus01.chr_3_2476735_2484661_7927_CACATC	1A5.chr_1_761061_768987_7927_GACACA	98.183	7927	144	0	1	7927	7927	100	1	7927	7927	0	13841	Aus01	Zt	1A5	Zt
Aus01.chr_3_2476735_2484661_7927_CACATC	M4_8.chr_1	98.171	7927	144	1	1	7927	7927	100	1	7926	7926	0	13834	Aus01	Zt	M4_8	Zt
Aus01.chr_3_2476735_2484661_7927_CACATC	1A5.chr_1_947734_955660_7927_ATTAAC	98.07	7927	153	0	1	7927	7927	100	1	7927	7927	0	13791	Aus01	Zt	1A5	Zt
Aus01.chr_3_2476735_2484661_7927_CACATC	M2_20.chr_1_906644_914570_7927_ATTAAC	98.07	7927	153	0	1	7927	7927	100	1	7927	7927	0	13791	Aus01	Zt	M2_20	Zt
Aus01.chr_3_2476735_2484661_7927_CACATC	M2_11.chr_1	98.07	7927	153	0	1	7927	7927	100	1	7927	7927	0	13791	Aus01	Zt	M2_11	Zt
Aus01.chr_3_2476735_2484661_7927_CACATC	M1_A66.2.chr_1	98.07	7927	153	0	1	7927	7927	100	1	7927	7927	0	13791	Aus01	Zt	M1_A66.2	Zt
Aus01.chr_3_2476735_2484661_7927_CACATC	Arg00.chr_20_321022_328948_7927_CGCGCC	98.045	7927	155	0	1	7927	7927	100	1	7927	7927	0	13780	Aus01	Zt	Arg00	Zt
Aus01.chr_3_2476735_2484661_7927_CACATC	CRI10.chr_15_498670_506597_7928_CATATG	98.02	7928	156	1	1	7927	7927	100	1	7928	7928	0	13769	Aus01	Zt	CRI10	Zt
Aus01.chr_3_2476735_2484661_7927_CACATC	CNR93.chr_17_74681_82607_7927_CACGAG	97.982	7927	160	0	1	7927	7927	100	1	7927	7927	0	13753	Aus01	Zt	CNR93	Zt
Aus01.chr_3_2476735_2484661_7927_CACATC	CNR93.chr_17_66174_82607_16434_CTCGTG	97.982	7927	160	0	1	7927	7927	100	8508	16434	16434	0	13753	Aus01	Zt	CNR93	Zt
Aus01.chr_3_2476735_2484661_7927_CACATC	CNR93.chr_17_65955_82607_16653_CCCGCT	97.982	7927	160	0	1	7927	7927	100	8727	16653	16653	0	13753	Aus01	Zt	CNR93	Zt
Aus01.chr_3_2476735_2484661_7927_CACATC	CRI10.chr_15_542187_550113_7927_GGCATG	97.944	7927	163	0	1	7927	7927	100	7927	1	7927	0	13736	Aus01	Zt	CRI10	Zt
Aus01.chr_3_2476735_2484661_7927_CACATC	OregS90.chr_10_352578_360504_7927_ACAGTC	97.931	7927	164	0	1	7927	7927	100	7927	1	7927	0	13730	Aus01	Zt	OregS90	Zt
Aus01.chr_3_2476735_2484661_7927_CACATC	3D1.chr_12_369784_377710_7927_GGCGGG	97.919	7927	165	0	1	7927	7927	100	1	7927	7927	0	13725	Aus01	Zt	3D1	Zt
Aus01.chr_3_2476735_2484661_7927_CACATC	1E4.chr_11_1540233_1548159_7927_TGGCAT	97.906	7927	166	0	1	7927	7927	100	1	7927	7927	0	13719	Aus01	Zt	1E4	Zt
Aus01.chr_3_2476735_2484661_7927_CACATC	1A5.chr_4_1539732_1547658_7927_CTGCTT	97.906	7927	166	0	1	7927	7927	100	7927	1	7927	0	13719	Aus01	Zt	1A5	Zt
Aus01.chr_3_2476735_2484661_7927_CACATC	1A5.chr_1_5670237_5678163_7927_CCGTGT	97.906	7927	166	0	1	7927	7927	100	1	7927	7927	0	13719	Aus01	Zt	1A5	Zt
Aus01.chr_3_2476735_2484661_7927_CACATC	M4_64.chr_11	97.906	7927	166	0	1	7927	7927	100	1	7927	7927	0	13719	Aus01	Zt	M4_64	Zt
Aus01.chr_3_2476735_2484661_7927_CACATC	M4_64.chr_4	97.906	7927	166	0	1	7927	7927	100	7927	1	7927	0	13719	Aus01	Zt	M4_64	Zt
Aus01.chr_3_2476735_2484661_7927_CACATC	M4_30.chr_4	97.906	7927	166	0	1	7927	7927	100	7927	1	7927	0	13719	Aus01	Zt	M4_30	Zt
Aus01.chr_3_2476735_2484661_7927_CACATC	M3_45.chr_4	97.906	7927	166	0	1	7927	7927	100	7927	1	7927	0	13719	Aus01	Zt	M3_45	Zt
Aus01.chr_3_2476735_2484661_7927_CACATC	M2_20.chr_11_1608436_1616362_7927_TGGCAT	97.906	7927	166	0	1	7927	7927	100	1	7927	7927	0	13719	Aus01	Zt	M2_20	Zt
Aus01.chr_3_2476735_2484661_7927_CACATC	M2_1.chr_4	97.906	7927	166	0	1	7927	7927	100	7927	1	7927	0	13719	Aus01	Zt	M2_1	Zt
Aus01.chr_3_2476735_2484661_7927_CACATC	M2_11.chr_11	97.906	7927	166	0	1	7927	7927	100	1	7927	7927	0	13719	Aus01	Zt	M2_11	Zt
Aus01.chr_3_2476735_2484661_7927_CACATC	M2_11.chr_4	97.906	7927	166	0	1	7927	7927	100	7927	1	7927	0	13719	Aus01	Zt	M2_11	Zt
Aus01.chr_3_2476735_2484661_7927_CACATC	M1_A66.2.chr_11	97.906	7927	166	0	1	7927	7927	100	1	7927	7927	0	13719	Aus01	Zt	M1_A66.2	Zt
Aus01.chr_3_2476735_2484661_7927_CACATC	M4_30.chr_11	97.894	7928	166	1	1	7927	7927	100	1	7928	7928	0	13714	Aus01	Zt	M4_30	Zt
Aus01.chr_3_2476735_2484661_7927_CACATC	CNR93.chr_11_1394893_1402822_7930_CACAAG	97.831	7930	169	1	1	7927	7927	100	1	7930	7930	0	13688	Aus01	Zt	CNR93	Zt
Aus01.chr_3_2476735_2484661_7927_CACATC	3D1.chr_3_2254336_2262262_7927_GACGAT	97.742	7927	179	0	1	7927	7927	100	1	7927	7927	0	13647	Aus01	Zt	3D1	Zt
Aus01.chr_3_2476735_2484661_7927_CACATC	Zt05_unitig_000_1646824_1654750_7927_CCCACC	97.691	7927	183	0	1	7927	7927	100	7927	1	7927	0	13625	Aus01	Zt	Zt05	Zt
Aus01.chr_3_2476735_2484661_7927_CACATC	3D1.chr_8_451497_459423_7927_CGCTAG	97.666	7927	185	0	1	7927	7927	100	7927	1	7927	0	13614	Aus01	Zt	3D1	Zt
Aus01.chr_3_2476735_2484661_7927_CACATC	CNR93.chr_3_73007_80933_7927_TCTAGC	97.464	7927	201	0	1	7927	7927	100	7927	1	7927	0	13525	Aus01	Zt	CNR93	Zt
Aus01.chr_3_2476735_2484661_7927_CACATC	OregS90.chr_4_1686933_1694859_7927_CTTATC	97.452	7927	202	0	1	7927	7927	100	1	7927	7927	0	13520	Aus01	Zt	OregS90	Zt
Aus01.chr_3_2476735_2484661_7927_CACATC	1A5.chr_1_861048_868974_7927_CTGCTC	97.25	7927	218	0	1	7927	7927	100	7927	1	7927	0	13431	Aus01	Zt	1A5	Zt
Aus01.chr_3_2476735_2484661_7927_CACATC	CNR93.chr_5_1542331_1550257_7927_CATGTG	97.162	7927	225	0	1	7927	7927	100	1	7927	7927	0	13393	Aus01	Zt	CNR93	Zt
Aus01.chr_3_2476735_2484661_7927_CACATC	1A5.chr_2_2086610_2094536_7927_CTCTCC	97.061	7927	233	0	1	7927	7927	100	1	7927	7927	0	13348	Aus01	Zt	1A5	Zt
Aus01.chr_3_2476735_2484661_7927_CACATC	M1_A2.2.chr_2	97.061	7927	233	0	1	7927	7927	100	1	7927	7927	0	13348	Aus01	Zt	M1_A2.2	Zt
Aus01.chr_3_2476735_2484661_7927_CACATC	Arg00.chr_20_171430_179356_7927_CACGCG	97.035	7927	235	0	1	7927	7927	100	7927	1	7927	0	13337	Aus01	Zt	Arg00	Zt
Aus01.chr_3_2476735_2484661_7927_CACATC	1A5.chr_6_2204840_2226376_21537_CTGTTC	99.945	7234	2	2	694	7927	7927	100	14306	21537	21537	0	13335	Aus01	Zt	1A5	Zt
Aus01.chr_3_2476735_2484661_7927_CACATC	Arg00.chr_19_293507_301433_7927_GTTTGG	96.947	7927	242	0	1	7927	7927	100	1	7927	7927	0	13298	Aus01	Zt	Arg00	Zt
Aus01.chr_3_2476735_2484661_7927_CACATC	CRI10.chr_19_323102_331027_7926_GCAGAC	96.846	7927	249	1	1	7927	7927	100	1	7926	7926	0	13252	Aus01	Zt	CRI10	Zt
Aus01.chr_3_2476735_2484661_7927_CACATC	CNR93.chr_5_1501153_1509079_7927_CTTGGA	96.695	7927	262	0	1	7927	7927	100	1	7927	7927	0	13188	Aus01	Zt	CNR93	Zt
Aus01.chr_3_2476735_2484661_7927_CACATC	Arg00.chr_18_174595_182521_7927_CCTGAG	96.342	7927	290	0	1	7927	7927	100	1	7927	7927	0	13032	Aus01	Zt	Arg00	Zt
Aus01.chr_3_2476735_2484661_7927_CACATC	CNR93.chr_1_2976111_2984037_7927_GTCAGC	96.102	7927	309	0	1	7927	7927	100	1	7927	7927	0	12927	Aus01	Zt	CNR93	Zt
Aus01.chr_3_2476735_2484661_7927_CACATC	Arg00.chr_11_1580856_1588782_7927_CATTGG	95.887	7927	326	0	1	7927	7927	100	7927	1	7927	0	12833	Aus01	Zt	Arg00	Zt
Aus01.chr_3_2476735_2484661_7927_CACATC	1E4.chr_10_555718_568038_12321_CAAGCT	99.573	7025	14	15	912	7927	7927	100	5304	12321	12321	0	12792	Aus01	Zt	1E4	Zt
Aus01.chr_3_2476735_2484661_7927_CACATC	Arg00.chr_2_3013934_3021860_7927_CACGAC	95.761	7927	336	0	1	7927	7927	100	1	7927	7927	0	12778	Aus01	Zt	Arg00	Zt
Aus01.chr_3_2476735_2484661_7927_CACATC	Arg00.chr_6_1882060_1889986_7927_CGTCGG	95.749	7927	337	0	1	7927	7927	100	7927	1	7927	0	12772	Aus01	Zt	Arg00	Zt
Aus01.chr_3_2476735_2484661_7927_CACATC	3D7.chr_2_1211415_1219341_7927_CTTCCC	95.623	7927	347	0	1	7927	7927	100	1	7927	7927	0	12717	Aus01	Zt	3D7	Zt
Aus01.chr_3_2476735_2484661_7927_CACATC	Arg00.chr_11_924037_931963_7927_CGCAGC	95.585	7927	350	0	1	7927	7927	100	1	7927	7927	0	12700	Aus01	Zt	Arg00	Zt
Aus01.chr_3_2476735_2484661_7927_CACATC	Arg00.chr_11_126450_134376_7927_CTCTAA	95.585	7927	350	0	1	7927	7927	100	1	7927	7927	0	12700	Aus01	Zt	Arg00	Zt
Aus01.chr_3_2476735_2484661_7927_CACATC	3D7.chr_2_1181988_1189914_7927_CATAGG	95.534	7927	354	0	1	7927	7927	100	1	7927	7927	0	12678	Aus01	Zt	3D7	Zt
Aus01.chr_3_2476735_2484661_7927_CACATC	CRI10.chr_4_416415_424341_7927_GTCCCA	95.534	7927	354	0	1	7927	7927	100	1	7927	7927	0	12678	Aus01	Zt	CRI10	Zt
Aus01.chr_3_2476735_2484661_7927_CACATC	Arg00.chr_10_756395_764321_7927_TCCGAG	95.496	7927	357	0	1	7927	7927	100	7927	1	7927	0	12661	Aus01	Zt	Arg00	Zt
Aus01.chr_3_2476735_2484661_7927_CACATC	Zt05_unitig_000_2532232_2540158_7927_CACGTG	95.181	7927	382	0	1	7927	7927	100	1	7927	7927	0	12523	Aus01	Zt	Zt05	Zt
Aus01.chr_3_2476735_2484661_7927_CACATC	1E4.chr_14_225052_238361_13310_CTAGTG	99.677	6816	18	4	1	6813	7927	100	13310	6496	13310	0	12462	Aus01	Zt	1E4	Zt
Aus01.chr_3_2476735_2484661_7927_CACATC	Arg00.chr_4_2954965_2962889_7925_CACTTT	95.042	7927	391	1	1	7927	7927	100	1	7925	7925	0	12460	Aus01	Zt	Arg00	Zt
Aus01.chr_3_2476735_2484661_7927_CACATC	Arg00.chr_9_1780265_1788191_7927_AAGATG	94.979	7927	398	0	1	7927	7927	100	7927	1	7927	0	12434	Aus01	Zt	Arg00	Zt
Aus01.chr_3_2476735_2484661_7927_CACATC	Arg00.chr_10_700169_708095_7927_GCGTCG	94.828	7927	410	0	1	7927	7927	100	1	7927	7927	0	12368	Aus01	Zt	Arg00	Zt
Aus01.chr_3_2476735_2484661_7927_CACATC	UR95.chr_4_779325_787251_7927_CTCGAA	94.576	7927	430	0	1	7927	7927	100	1	7927	7927	0	12257	Aus01	Zt	UR95	Zt
Aus01.chr_3_2476735_2484661_7927_CACATC	CNR93.chr_1_4150284_4158210_7927_GTTAAG	94.386	7927	445	0	1	7927	7927	100	7927	1	7927	0	12174	Aus01	Zt	CNR93	Zt
Aus01.chr_3_2476735_2484661_7927_CACATC	UR95.chr_14_184645_192571_7927_CATGAG	94.248	7927	456	0	1	7927	7927	100	1	7927	7927	0	12113	Aus01	Zt	UR95	Zt
Aus01.chr_3_2476735_2484661_7927_CACATC	Arg00.chr_1_5368329_5376255_7927_CCGGTG	94.222	7927	458	0	1	7927	7927	100	1	7927	7927	0	12102	Aus01	Zt	Arg00	Zt
Aus01.chr_3_2476735_2484661_7927_CACATC	Arg00.chr_1_4484824_4492750_7927_TGCGGC	93.869	7927	486	0	1	7927	7927	100	1	7927	7927	0	11947	Aus01	Zt	Arg00	Zt
Aus01.chr_3_2476735_2484661_7927_CACATC	UR95.chr_20_222566_230492_7927_CACTAC	93.629	7927	505	0	1	7927	7927	100	1	7927	7927	0	11841	Aus01	Zt	UR95	Zt
Aus01.chr_3_2476735_2484661_7927_CACATC	Arg00.chr_1_266930_274856_7927_CTAGGC	92.671	7927	581	0	1	7927	7927	100	1	7927	7927	0	11420	Aus01	Zt	Arg00	Zt
Aus01.chr_3_2476735_2484661_7927_CACATC	Arg00.chr_1_4403726_4411652_7927_CTCCTG	92.507	7927	594	0	1	7927	7927	100	7927	1	7927	0	11348	Aus01	Zt	Arg00	Zt
Aus01.chr_3_2476735_2484661_7927_CACATC	Arg00.chr_1_292564_300490_7927_CGTCTG	92.229	7927	616	0	1	7927	7927	100	1	7927	7927	0	11226	Aus01	Zt	Arg00	Zt
Aus01.chr_3_2476735_2484661_7927_CACATC	3D1.chr_16_91305_102462_11158_GACGCC	98.467	5935	91	0	1993	7927	7927	100	5935	1	11158	0	10456	Aus01	Zt	3D1	Zt
Aus01.chr_3_2476735_2484661_7927_CACATC	3D1.chr_16_97618_102462_4845_GGCGTC	98.971	2817	29	0	1	2817	7927	36	4845	2029	4845	0	5042	Aus01	Zt	3D1	Zt
Aus01.chr_3_2476735_2484661_7927_CACATC	IPO323.chr_20	85.11	3781	561	2	4149	7927	7927	99	3781	1	7886	0	3862	Aus01	Zt	IPO323	Zt
Aus01.chr_8_68199_76125_7927_GAGGAA	Aus01.chr_12_280388_288314_7927_GTCTCA	99.987	7927	1	0	1	7927	7927	100	1	7927	7927	0	14633	Aus01	Zt	Aus01	Zt
Aus01.chr_8_68199_76125_7927_GAGGAA	Aus01.chr_10_1189725_1197651_7927_ACCATG	99.987	7927	1	0	1	7927	7927	100	7927	1	7927	0	14633	Aus01	Zt	Aus01	Zt
Aus01.chr_8_68199_76125_7927_GAGGAA	1A5.chr_20_169421_177347_7927_CTGGGC	99.975	7927	2	0	1	7927	7927	100	7927	1	7927	0	14628	Aus01	Zt	1A5	Zt
Aus01.chr_8_68199_76125_7927_GAGGAA	1A5.chr_17_362768_370694_7927_ATCAGG	99.975	7927	2	0	1	7927	7927	100	7927	1	7927	0	14628	Aus01	Zt	1A5	Zt
Aus01.chr_8_68199_76125_7927_GAGGAA	1A5.chr_12_787913_795839_7927_GCCAGG	99.975	7927	2	0	1	7927	7927	100	7927	1	7927	0	14628	Aus01	Zt	1A5	Zt
Aus01.chr_8_68199_76125_7927_GAGGAA	1A5.chr_1_3248913_3256839_7927_ATGCGA	99.975	7927	2	0	1	7927	7927	100	7927	1	7927	0	14628	Aus01	Zt	1A5	Zt
Aus01.chr_8_68199_76125_7927_GAGGAA	M4_9.chr_14	99.975	7927	2	0	1	7927	7927	100	7927	1	7927	0	14628	Aus01	Zt	M4_9	Zt
Aus01.chr_8_68199_76125_7927_GAGGAA	M4_9.chr_11	99.975	7927	2	0	1	7927	7927	100	7927	1	7927	0	14628	Aus01	Zt	M4_9	Zt
Aus01.chr_8_68199_76125_7927_GAGGAA	M4_9.chr_9	99.975	7927	2	0	1	7927	7927	100	7927	1	7927	0	14628	Aus01	Zt	M4_9	Zt
Aus01.chr_8_68199_76125_7927_GAGGAA	M4_9.chr_2	99.975	7927	2	0	1	7927	7927	100	7927	1	7927	0	14628	Aus01	Zt	M4_9	Zt
Aus01.chr_8_68199_76125_7927_GAGGAA	M4_8.chr_9	99.975	7927	2	0	1	7927	7927	100	1	7927	7927	0	14628	Aus01	Zt	M4_8	Zt
Aus01.chr_8_68199_76125_7927_GAGGAA	M4_8.chr_6_12.12	99.975	7927	2	0	1	7927	7927	100	7927	1	7927	0	14628	Aus01	Zt	M4_8	Zt
Aus01.chr_8_68199_76125_7927_GAGGAA	M4_8.chr_6_12.03	99.975	7927	2	0	1	7927	7927	100	7927	1	7927	0	14628	Aus01	Zt	M4_8	Zt
Aus01.chr_8_68199_76125_7927_GAGGAA	M4_64.chr_18	99.975	7927	2	0	1	7927	7927	100	1	7927	7927	0	14628	Aus01	Zt	M4_64	Zt
Aus01.chr_8_68199_76125_7927_GAGGAA	M4_64.chr_15	99.975	7927	2	0	1	7927	7927	100	7927	1	7927	0	14628	Aus01	Zt	M4_64	Zt
Aus01.chr_8_68199_76125_7927_GAGGAA	M4_64.chr_14	99.975	7927	2	0	1	7927	7927	100	7927	1	7927	0	14628	Aus01	Zt	M4_64	Zt
Aus01.chr_8_68199_76125_7927_GAGGAA	M4_64.chr_12	99.975	7927	2	0	1	7927	7927	100	1	7927	7927	0	14628	Aus01	Zt	M4_64	Zt
Aus01.chr_8_68199_76125_7927_GAGGAA	M4_30.chr_18	99.975	7927	2	0	1	7927	7927	100	1	7927	7927	0	14628	Aus01	Zt	M4_30	Zt
Aus01.chr_8_68199_76125_7927_GAGGAA	M4_30.chr_12	99.975	7927	2	0	1	7927	7927	100	7927	1	7927	0	14628	Aus01	Zt	M4_30	Zt
Aus01.chr_8_68199_76125_7927_GAGGAA	M4_30.chr_2	99.975	7927	2	0	1	7927	7927	100	7927	1	7927	0	14628	Aus01	Zt	M4_30	Zt
Aus01.chr_8_68199_76125_7927_GAGGAA	M4_30.chr_1	99.975	7927	2	0	1	7927	7927	100	1	7927	7927	0	14628	Aus01	Zt	M4_30	Zt
Aus01.chr_8_68199_76125_7927_GAGGAA	M3_45.chr_18	99.975	7927	2	0	1	7927	7927	100	1	7927	7927	0	14628	Aus01	Zt	M3_45	Zt
Aus01.chr_8_68199_76125_7927_GAGGAA	M3_45.chr_14	99.975	7927	2	0	1	7927	7927	100	1	7927	7927	0	14628	Aus01	Zt	M3_45	Zt
Aus01.chr_8_68199_76125_7927_GAGGAA	M3_45.chr_12	99.975	7927	2	0	1	7927	7927	100	1	7927	7927	0	14628	Aus01	Zt	M3_45	Zt
Aus01.chr_8_68199_76125_7927_GAGGAA	M3_45.chr_2	99.975	7927	2	0	1	7927	7927	100	7927	1	7927	0	14628	Aus01	Zt	M3_45	Zt
Aus01.chr_8_68199_76125_7927_GAGGAA	M3_45.chr_1	99.975	7927	2	0	1	7927	7927	100	1	7927	7927	0	14628	Aus01	Zt	M3_45	Zt
Aus01.chr_8_68199_76125_7927_GAGGAA	M3_19.chr_15	99.975	7927	2	0	1	7927	7927	100	1	7927	7927	0	14628	Aus01	Zt	M3_19	Zt
Aus01.chr_8_68199_76125_7927_GAGGAA	M3_19.chr_14	99.975	7927	2	0	1	7927	7927	100	7927	1	7927	0	14628	Aus01	Zt	M3_19	Zt
Aus01.chr_8_68199_76125_7927_GAGGAA	M3_19.chr_9	99.975	7927	2	0	1	7927	7927	100	1	7927	7927	0	14628	Aus01	Zt	M3_19	Zt
Aus01.chr_8_68199_76125_7927_GAGGAA	M2_20.chr_6_181946_189872_7927_TTTTCC	99.975	7927	2	0	1	7927	7927	100	7927	1	7927	0	14628	Aus01	Zt	M2_20	Zt
Aus01.chr_8_68199_76125_7927_GAGGAA	M2_1.chr_12	99.975	7927	2	0	1	7927	7927	100	7927	1	7927	0	14628	Aus01	Zt	M2_1	Zt
Aus01.chr_8_68199_76125_7927_GAGGAA	M2_1.chr_9	99.975	7927	2	0	1	7927	7927	100	1	7927	7927	0	14628	Aus01	Zt	M2_1	Zt
Aus01.chr_8_68199_76125_7927_GAGGAA	M2_11.chr_20	99.975	7927	2	0	1	7927	7927	100	7927	1	7927	0	14628	Aus01	Zt	M2_11	Zt
Aus01.chr_8_68199_76125_7927_GAGGAA	M2_11.chr_14	99.975	7927	2	0	1	7927	7927	100	7927	1	7927	0	14628	Aus01	Zt	M2_11	Zt
Aus01.chr_8_68199_76125_7927_GAGGAA	M2_11.chr_12	99.975	7927	2	0	1	7927	7927	100	7927	1	7927	0	14628	Aus01	Zt	M2_11	Zt
Aus01.chr_8_68199_76125_7927_GAGGAA	M2_11.chr_3	99.975	7927	2	0	1	7927	7927	100	1	7927	7927	0	14628	Aus01	Zt	M2_11	Zt
Aus01.chr_8_68199_76125_7927_GAGGAA	M2_11.chr_2	99.975	7927	2	0	1	7927	7927	100	7927	1	7927	0	14628	Aus01	Zt	M2_11	Zt
Aus01.chr_8_68199_76125_7927_GAGGAA	M1_A66.2.chr_6	99.975	7927	2	0	1	7927	7927	100	7927	1	7927	0	14628	Aus01	Zt	M1_A66.2	Zt
Aus01.chr_8_68199_76125_7927_GAGGAA	M1_A2.2.chr_14	99.975	7927	2	0	1	7927	7927	100	7927	1	7927	0	14628	Aus01	Zt	M1_A2.2	Zt
Aus01.chr_8_68199_76125_7927_GAGGAA	M1_A2.2.chr_12	99.975	7927	2	0	1	7927	7927	100	7927	1	7927	0	14628	Aus01	Zt	M1_A2.2	Zt
Aus01.chr_8_68199_76125_7927_GAGGAA	M1_A2.2.chr_9	99.975	7927	2	0	1	7927	7927	100	1	7927	7927	0	14628	Aus01	Zt	M1_A2.2	Zt
Aus01.chr_8_68199_76125_7927_GAGGAA	M1_A2.2.chr_4	99.975	7927	2	0	1	7927	7927	100	7927	1	7927	0	14628	Aus01	Zt	M1_A2.2	Zt
Aus01.chr_8_68199_76125_7927_GAGGAA	M1_A2.2.chr_1	99.975	7927	2	0	1	7927	7927	100	1	7927	7927	0	14628	Aus01	Zt	M1_A2.2	Zt
Aus01.chr_8_68199_76125_7927_GAGGAA	Aus01.chr_15_378989_386915_7927_TTGAAC	99.975	7927	2	0	1	7927	7927	100	7927	1	7927	0	14628	Aus01	Zt	Aus01	Zt
Aus01.chr_8_68199_76125_7927_GAGGAA	M4_8.chr_2	99.962	7928	2	1	1	7927	7927	100	1	7928	7928	0	14622	Aus01	Zt	M4_8	Zt
Aus01.chr_8_68199_76125_7927_GAGGAA	Aus01.chr_16_516535_524461_7927_GTGGCC	99.962	7927	3	0	1	7927	7927	100	7927	1	7927	0	14622	Aus01	Zt	Aus01	Zt
Aus01.chr_8_68199_76125_7927_GAGGAA	Aus01.chr_3_2476735_2484661_7927_CACATC	99.962	7927	3	0	1	7927	7927	100	1	7927	7927	0	14622	Aus01	Zt	Aus01	Zt
Aus01.chr_8_68199_76125_7927_GAGGAA	M4_8.chr_15	99.962	7927	2	1	1	7927	7927	100	1	7926	7926	0	14621	Aus01	Zt	M4_8	Zt
Aus01.chr_8_68199_76125_7927_GAGGAA	M4_8.chr_3	99.962	7927	2	1	1	7927	7927	100	1	7926	7926	0	14621	Aus01	Zt	M4_8	Zt
Aus01.chr_8_68199_76125_7927_GAGGAA	M2_1.chr_14	99.962	7927	2	1	1	7927	7927	100	7926	1	7926	0	14621	Aus01	Zt	M2_1	Zt
Aus01.chr_8_68199_76125_7927_GAGGAA	M2_1.chr_3	99.962	7927	2	1	1	7927	7927	100	1	7926	7926	0	14621	Aus01	Zt	M2_1	Zt
Aus01.chr_8_68199_76125_7927_GAGGAA	M2_1.chr_1	99.962	7927	2	1	1	7927	7927	100	1	7926	7926	0	14621	Aus01	Zt	M2_1	Zt
Aus01.chr_8_68199_76125_7927_GAGGAA	1A5.chr_2_52220_73491_21272_CGTGAT	99.95	7927	2	2	1	7927	7927	100	7925	1	21272	0	14615	Aus01	Zt	1A5	Zt
Aus01.chr_8_68199_76125_7927_GAGGAA	1A5.chr_2_52220_60144_7925_CGTGAT	99.95	7927	2	2	1	7927	7927	100	7925	1	7925	0	14615	Aus01	Zt	1A5	Zt
Aus01.chr_8_68199_76125_7927_GAGGAA	CH95.chr_7_965062_972988_7927_CGCAGG	99.924	7927	6	0	1	7927	7927	100	7927	1	7927	0	14606	Aus01	Zt	CH95	Zt
Aus01.chr_8_68199_76125_7927_GAGGAA	CH95.chr_7_782424_790350_7927_GGCGTG	99.924	7927	6	0	1	7927	7927	100	7927	1	7927	0	14606	Aus01	Zt	CH95	Zt
Aus01.chr_8_68199_76125_7927_GAGGAA	CH95.chr_6_1851092_1859018_7927_AATGGA	99.924	7927	6	0	1	7927	7927	100	1	7927	7927	0	14606	Aus01	Zt	CH95	Zt
Aus01.chr_8_68199_76125_7927_GAGGAA	CH95.chr_2_2721013_2728939_7927_CGCAGA	99.924	7927	6	0	1	7927	7927	100	7927	1	7927	0	14606	Aus01	Zt	CH95	Zt
Aus01.chr_8_68199_76125_7927_GAGGAA	CH95.chr_15_60677_68603_7927_ACCTCG	99.924	7927	6	0	1	7927	7927	100	7927	1	7927	0	14606	Aus01	Zt	CH95	Zt
Aus01.chr_8_68199_76125_7927_GAGGAA	CH95.chr_1_5765161_5773087_7927_TATTCA	99.924	7927	6	0	1	7927	7927	100	1	7927	7927	0	14606	Aus01	Zt	CH95	Zt
Aus01.chr_8_68199_76125_7927_GAGGAA	CH95.chr_1_5383401_5391327_7927_ACTAAA	99.924	7927	6	0	1	7927	7927	100	1	7927	7927	0	14606	Aus01	Zt	CH95	Zt
Aus01.chr_8_68199_76125_7927_GAGGAA	1A5.chr_2_65569_73491_7923_CACAAA	99.912	7927	2	5	1	7926	7927	99	7923	1	7923	0	14595	Aus01	Zt	1A5	Zt
Aus01.chr_8_68199_76125_7927_GAGGAA	Aus01.chr_12_1381551_1389477_7927_CTCCAC	99.899	7927	8	0	1	7927	7927	100	1	7927	7927	0	14595	Aus01	Zt	Aus01	Zt
Aus01.chr_8_68199_76125_7927_GAGGAA	Aus01.chr_10_1523611_1531537_7927_CTCGGC	99.899	7927	8	0	1	7927	7927	100	7927	1	7927	0	14595	Aus01	Zt	Aus01	Zt
Aus01.chr_8_68199_76125_7927_GAGGAA	M2_20.chr_6_158906_166834_7929_CGTCGG	99.886	7929	7	2	1	7927	7927	100	7929	1	7929	0	14591	Aus01	Zt	M2_20	Zt
Aus01.chr_8_68199_76125_7927_GAGGAA	Aus01.chr_10_406632_414558_7927_CATGTG	99.886	7927	9	0	1	7927	7927	100	1	7927	7927	0	14589	Aus01	Zt	Aus01	Zt
Aus01.chr_8_68199_76125_7927_GAGGAA	Aus01.chr_2_973824_981750_7927_GGCGGG	99.886	7927	9	0	1	7927	7927	100	7927	1	7927	0	14589	Aus01	Zt	Aus01	Zt
Aus01.chr_8_68199_76125_7927_GAGGAA	Arg00.chr_8_969099_977025_7927_CTGGAA	99.886	7927	9	0	1	7927	7927	100	7927	1	7927	0	14589	Aus01	Zt	Arg00	Zt
Aus01.chr_8_68199_76125_7927_GAGGAA	Arg00.chr_7_445488_453414_7927_TACTTG	99.886	7927	9	0	1	7927	7927	100	7927	1	7927	0	14589	Aus01	Zt	Arg00	Zt
Aus01.chr_8_68199_76125_7927_GAGGAA	Arg00.chr_4_1722627_1730553_7927_CTGGGC	99.886	7927	9	0	1	7927	7927	100	7927	1	7927	0	14589	Aus01	Zt	Arg00	Zt
Aus01.chr_8_68199_76125_7927_GAGGAA	Arg00.chr_4_1487014_1494940_7927_CTTTCC	99.886	7927	9	0	1	7927	7927	100	7927	1	7927	0	14589	Aus01	Zt	Arg00	Zt
Aus01.chr_8_68199_76125_7927_GAGGAA	Arg00.chr_4_1425560_1433486_7927_CAAGCG	99.886	7927	9	0	1	7927	7927	100	1	7927	7927	0	14589	Aus01	Zt	Arg00	Zt
Aus01.chr_8_68199_76125_7927_GAGGAA	Arg00.chr_4_920404_928330_7927_GTCTAA	99.886	7927	9	0	1	7927	7927	100	1	7927	7927	0	14589	Aus01	Zt	Arg00	Zt
Aus01.chr_8_68199_76125_7927_GAGGAA	Arg00.chr_21_361571_369497_7927_GCTGTC	99.886	7927	9	0	1	7927	7927	100	7927	1	7927	0	14589	Aus01	Zt	Arg00	Zt
Aus01.chr_8_68199_76125_7927_GAGGAA	Arg00.chr_2_1644747_1652673_7927_CAAGAC	99.886	7927	9	0	1	7927	7927	100	7927	1	7927	0	14589	Aus01	Zt	Arg00	Zt
Aus01.chr_8_68199_76125_7927_GAGGAA	Arg00.chr_19_195804_203730_7927_ATCGAA	99.886	7927	9	0	1	7927	7927	100	1	7927	7927	0	14589	Aus01	Zt	Arg00	Zt
Aus01.chr_8_68199_76125_7927_GAGGAA	Arg00.chr_13_1265229_1273155_7927_TCAGCC	99.886	7927	9	0	1	7927	7927	100	7927	1	7927	0	14589	Aus01	Zt	Arg00	Zt
Aus01.chr_8_68199_76125_7927_GAGGAA	Arg00.chr_10_582449_590375_7927_ACGGAG	99.886	7927	9	0	1	7927	7927	100	1	7927	7927	0	14589	Aus01	Zt	Arg00	Zt
Aus01.chr_8_68199_76125_7927_GAGGAA	Arg00.chr_1_4644024_4651950_7927_GTTTGC	99.886	7927	9	0	1	7927	7927	100	7927	1	7927	0	14589	Aus01	Zt	Arg00	Zt
Aus01.chr_8_68199_76125_7927_GAGGAA	Arg00.chr_1_3637071_3644997_7927_GGATGA	99.886	7927	9	0	1	7927	7927	100	1	7927	7927	0	14589	Aus01	Zt	Arg00	Zt
Aus01.chr_8_68199_76125_7927_GAGGAA	Arg00.chr_1_171745_179671_7927_GCGGCT	99.886	7927	9	0	1	7927	7927	100	7927	1	7927	0	14589	Aus01	Zt	Arg00	Zt
Aus01.chr_8_68199_76125_7927_GAGGAA	Arg00.chr_10_686800_708095_21296_CTCGCC	99.874	7928	9	1	1	7927	7927	100	1	7928	21296	0	14584	Aus01	Zt	Arg00	Zt
Aus01.chr_8_68199_76125_7927_GAGGAA	Arg00.chr_10_686800_694727_7928_CTCGCC	99.874	7928	9	1	1	7927	7927	100	1	7928	7928	0	14584	Aus01	Zt	Arg00	Zt
Aus01.chr_8_68199_76125_7927_GAGGAA	CNR93.chr_19_24399_32325_7927_GACCCC	99.861	7927	11	0	1	7927	7927	100	7927	1	7927	0	14578	Aus01	Zt	CNR93	Zt
Aus01.chr_8_68199_76125_7927_GAGGAA	CH95.chr_20_40325_48251_7927_GATCGT	99.861	7927	11	0	1	7927	7927	100	7927	1	7927	0	14578	Aus01	Zt	CH95	Zt
Aus01.chr_8_68199_76125_7927_GAGGAA	M2_1.chr_20	99.849	7927	10	2	1	7927	7927	100	7925	1	7925	0	14571	Aus01	Zt	M2_1	Zt
Aus01.chr_8_68199_76125_7927_GAGGAA	1A5.chr_17_333879_346527_12649_GTCAAG	99.823	7932	2	10	1	7927	7927	100	7925	1	12649	0	14560	Aus01	Zt	1A5	Zt
Aus01.chr_8_68199_76125_7927_GAGGAA	1A5.chr_17_333879_341803_7925_GTCAAG	99.823	7932	2	10	1	7927	7927	100	7925	1	7925	0	14560	Aus01	Zt	1A5	Zt
Aus01.chr_8_68199_76125_7927_GAGGAA	1E4.chr_13_556844_564770_7927_CGTTAC	99.811	7927	15	0	1	7927	7927	100	7927	1	7927	0	14556	Aus01	Zt	1E4	Zt
Aus01.chr_8_68199_76125_7927_GAGGAA	1E4.chr_8_366106_374032_7927_TCTGAC	99.811	7927	15	0	1	7927	7927	100	7927	1	7927	0	14556	Aus01	Zt	1E4	Zt
Aus01.chr_8_68199_76125_7927_GAGGAA	1E4.chr_4_1224224_1232150_7927_CCCTTG	99.811	7927	15	0	1	7927	7927	100	7927	1	7927	0	14556	Aus01	Zt	1E4	Zt
Aus01.chr_8_68199_76125_7927_GAGGAA	M4_9.chr_13	99.811	7927	15	0	1	7927	7927	100	7927	1	7927	0	14556	Aus01	Zt	M4_9	Zt
Aus01.chr_8_68199_76125_7927_GAGGAA	M4_9.chr_4	99.811	7927	15	0	1	7927	7927	100	7927	1	7927	0	14556	Aus01	Zt	M4_9	Zt
Aus01.chr_8_68199_76125_7927_GAGGAA	M4_9.chr_1	99.811	7927	15	0	1	7927	7927	100	7927	1	7927	0	14556	Aus01	Zt	M4_9	Zt
Aus01.chr_8_68199_76125_7927_GAGGAA	M4_8.chr_13	99.811	7927	15	0	1	7927	7927	100	7927	1	7927	0	14556	Aus01	Zt	M4_8	Zt
Aus01.chr_8_68199_76125_7927_GAGGAA	M4_64.chr_10	99.811	7927	15	0	1	7927	7927	100	1	7927	7927	0	14556	Aus01	Zt	M4_64	Zt
Aus01.chr_8_68199_76125_7927_GAGGAA	M4_64.chr_8	99.811	7927	15	0	1	7927	7927	100	7927	1	7927	0	14556	Aus01	Zt	M4_64	Zt
Aus01.chr_8_68199_76125_7927_GAGGAA	M4_64.chr_5	99.811	7927	15	0	1	7927	7927	100	7927	1	7927	0	14556	Aus01	Zt	M4_64	Zt
Aus01.chr_8_68199_76125_7927_GAGGAA	M4_30.chr_19	99.811	7927	15	0	1	7927	7927	100	7927	1	7927	0	14556	Aus01	Zt	M4_30	Zt
Aus01.chr_8_68199_76125_7927_GAGGAA	M4_30.chr_14	99.811	7927	15	0	1	7927	7927	100	7927	1	7927	0	14556	Aus01	Zt	M4_30	Zt
Aus01.chr_8_68199_76125_7927_GAGGAA	M4_30.chr_13	99.811	7927	15	0	1	7927	7927	100	7927	1	7927	0	14556	Aus01	Zt	M4_30	Zt
Aus01.chr_8_68199_76125_7927_GAGGAA	M4_30.chr_10	99.811	7927	15	0	1	7927	7927	100	1	7927	7927	0	14556	Aus01	Zt	M4_30	Zt
Aus01.chr_8_68199_76125_7927_GAGGAA	M4_30.chr_8	99.811	7927	15	0	1	7927	7927	100	7927	1	7927	0	14556	Aus01	Zt	M4_30	Zt
Aus01.chr_8_68199_76125_7927_GAGGAA	M4_30.chr_5	99.811	7927	15	0	1	7927	7927	100	7927	1	7927	0	14556	Aus01	Zt	M4_30	Zt
Aus01.chr_8_68199_76125_7927_GAGGAA	M3_45.chr_19	99.811	7927	15	0	1	7927	7927	100	7927	1	7927	0	14556	Aus01	Zt	M3_45	Zt
Aus01.chr_8_68199_76125_7927_GAGGAA	M3_45.chr_10	99.811	7927	15	0	1	7927	7927	100	1	7927	7927	0	14556	Aus01	Zt	M3_45	Zt
Aus01.chr_8_68199_76125_7927_GAGGAA	M3_45.chr_8	99.811	7927	15	0	1	7927	7927	100	7927	1	7927	0	14556	Aus01	Zt	M3_45	Zt
Aus01.chr_8_68199_76125_7927_GAGGAA	M3_45.chr_5	99.811	7927	15	0	1	7927	7927	100	7927	1	7927	0	14556	Aus01	Zt	M3_45	Zt
Aus01.chr_8_68199_76125_7927_GAGGAA	M3_19.chr_13	99.811	7927	15	0	1	7927	7927	100	7927	1	7927	0	14556	Aus01	Zt	M3_19	Zt
Aus01.chr_8_68199_76125_7927_GAGGAA	M3_19.chr_7	99.811	7927	15	0	1	7927	7927	100	7927	1	7927	0	14556	Aus01	Zt	M3_19	Zt
Aus01.chr_8_68199_76125_7927_GAGGAA	M3_19.chr_1	99.811	7927	15	0	1	7927	7927	100	7927	1	7927	0	14556	Aus01	Zt	M3_19	Zt
Aus01.chr_8_68199_76125_7927_GAGGAA	M2_20.chr_14_285354_293280_7927_GGTTTT	99.811	7927	15	0	1	7927	7927	100	7927	1	7927	0	14556	Aus01	Zt	M2_20	Zt
Aus01.chr_8_68199_76125_7927_GAGGAA	M2_20.chr_14_205188_213114_7927_CTAGTG	99.811	7927	15	0	1	7927	7927	100	7927	1	7927	0	14556	Aus01	Zt	M2_20	Zt
Aus01.chr_8_68199_76125_7927_GAGGAA	M2_20.chr_13_594392_602318_7927_CGTTAC	99.811	7927	15	0	1	7927	7927	100	7927	1	7927	0	14556	Aus01	Zt	M2_20	Zt
Aus01.chr_8_68199_76125_7927_GAGGAA	M2_20.chr_13_129791_137717_7927_CTCGTC	99.811	7927	15	0	1	7927	7927	100	7927	1	7927	0	14556	Aus01	Zt	M2_20	Zt
Aus01.chr_8_68199_76125_7927_GAGGAA	M2_20.chr_8_365302_373228_7927_TCTGAC	99.811	7927	15	0	1	7927	7927	100	7927	1	7927	0	14556	Aus01	Zt	M2_20	Zt
Aus01.chr_8_68199_76125_7927_GAGGAA	M2_20.chr_7_602047_609973_7927_CAGCCA	99.811	7927	15	0	1	7927	7927	100	7927	1	7927	0	14556	Aus01	Zt	M2_20	Zt
Aus01.chr_8_68199_76125_7927_GAGGAA	M2_20.chr_5_1010592_1018518_7927_TCAATG	99.811	7927	15	0	1	7927	7927	100	7927	1	7927	0	14556	Aus01	Zt	M2_20	Zt
Aus01.chr_8_68199_76125_7927_GAGGAA	M2_20.chr_4_1358509_1366435_7927_CCCTTG	99.811	7927	15	0	1	7927	7927	100	7927	1	7927	0	14556	Aus01	Zt	M2_20	Zt
Aus01.chr_8_68199_76125_7927_GAGGAA	M2_1.chr_10	99.811	7927	15	0	1	7927	7927	100	1	7927	7927	0	14556	Aus01	Zt	M2_1	Zt
Aus01.chr_8_68199_76125_7927_GAGGAA	M2_11.chr_13	99.811	7927	15	0	1	7927	7927	100	7927	1	7927	0	14556	Aus01	Zt	M2_11	Zt
Aus01.chr_8_68199_76125_7927_GAGGAA	M1_A66.2.chr_14	99.811	7927	15	0	1	7927	7927	100	7927	1	7927	0	14556	Aus01	Zt	M1_A66.2	Zt
Aus01.chr_8_68199_76125_7927_GAGGAA	M1_A66.2.chr_13	99.811	7927	15	0	1	7927	7927	100	7927	1	7927	0	14556	Aus01	Zt	M1_A66.2	Zt
Aus01.chr_8_68199_76125_7927_GAGGAA	M1_A66.2.chr_7	99.811	7927	15	0	1	7927	7927	100	7927	1	7927	0	14556	Aus01	Zt	M1_A66.2	Zt
Aus01.chr_8_68199_76125_7927_GAGGAA	M1_A66.2.chr_5	99.811	7927	15	0	1	7927	7927	100	7927	1	7927	0	14556	Aus01	Zt	M1_A66.2	Zt
Aus01.chr_8_68199_76125_7927_GAGGAA	M1_A66.2.chr_4	99.811	7927	15	0	1	7927	7927	100	7927	1	7927	0	14556	Aus01	Zt	M1_A66.2	Zt
Aus01.chr_8_68199_76125_7927_GAGGAA	M1_A2.2.chr_8	99.811	7927	15	0	1	7927	7927	100	7927	1	7927	0	14556	Aus01	Zt	M1_A2.2	Zt
Aus01.chr_8_68199_76125_7927_GAGGAA	M1_A2.2.chr_7	99.811	7927	15	0	1	7927	7927	100	7927	1	7927	0	14556	Aus01	Zt	M1_A2.2	Zt
Aus01.chr_8_68199_76125_7927_GAGGAA	M1_A2.2.chr_5	99.811	7927	15	0	1	7927	7927	100	7927	1	7927	0	14556	Aus01	Zt	M1_A2.2	Zt
Aus01.chr_8_68199_76125_7927_GAGGAA	M4_8.chr_4	99.798	7928	15	1	1	7927	7927	100	7928	1	7928	0	14550	Aus01	Zt	M4_8	Zt
Aus01.chr_8_68199_76125_7927_GAGGAA	M3_19.chr_4	99.798	7928	15	1	1	7927	7927	100	7928	1	7928	0	14550	Aus01	Zt	M3_19	Zt
Aus01.chr_8_68199_76125_7927_GAGGAA	M3_19.chr_5	99.798	7927	15	1	1	7927	7927	100	7926	1	7926	0	14549	Aus01	Zt	M3_19	Zt
Aus01.chr_8_68199_76125_7927_GAGGAA	1A5.chr_14_226550_243258_16709_GCACCC	99.975	7878	2	0	50	7927	7927	100	7878	1	16709	0	14537	Aus01	Zt	1A5	Zt
Aus01.chr_8_68199_76125_7927_GAGGAA	CH95.chr_11_467734_475660_7927_TTCGAG	99.735	7927	21	0	1	7927	7927	100	1	7927	7927	0	14523	Aus01	Zt	CH95	Zt
Aus01.chr_8_68199_76125_7927_GAGGAA	CH95.chr_15_293444_301370_7927_CTAGCG	99.722	7927	22	0	1	7927	7927	100	1	7927	7927	0	14517	Aus01	Zt	CH95	Zt
Aus01.chr_8_68199_76125_7927_GAGGAA	Aus01.chr_2_244398_257715_13318_GGTATC	99.911	7860	7	0	68	7927	7927	100	7860	1	13318	0	14477	Aus01	Zt	Aus01	Zt
Aus01.chr_8_68199_76125_7927_GAGGAA	Aus01.chr_2_228057_257715_29659_GGTATC	99.911	7860	7	0	68	7927	7927	100	24201	16342	29659	0	14477	Aus01	Zt	Aus01	Zt
Aus01.chr_8_68199_76125_7927_GAGGAA	1E4.chr_19_273089_290020_16932_TGAGTG	99.67	7884	16	9	46	7927	7927	100	7876	1	16932	0	14406	Aus01	Zt	1E4	Zt
Aus01.chr_8_68199_76125_7927_GAGGAA	OregS90.chr_18_38987_46913_7927_CACTTC	99.344	7927	52	0	1	7927	7927	100	7927	1	7927	0	14351	Aus01	Zt	OregS90	Zt
Aus01.chr_8_68199_76125_7927_GAGGAA	CNR93.chr_8_336694_344620_7927_GTCACG	99.243	7927	60	0	1	7927	7927	100	7927	1	7927	0	14307	Aus01	Zt	CNR93	Zt
Aus01.chr_8_68199_76125_7927_GAGGAA	CNR93.chr_3_3508301_3516227_7927_CTCCGT	99.218	7927	62	0	1	7927	7927	100	1	7927	7927	0	14296	Aus01	Zt	CNR93	Zt
Aus01.chr_8_68199_76125_7927_GAGGAA	CNR93.chr_19_299330_307256_7927_GCATTC	99.205	7927	63	0	1	7927	7927	100	7927	1	7927	0	14290	Aus01	Zt	CNR93	Zt
Aus01.chr_8_68199_76125_7927_GAGGAA	Arg00.chr_1_3269639_3277565_7927_CAAGGT	99.193	7927	64	0	1	7927	7927	100	1	7927	7927	0	14284	Aus01	Zt	Arg00	Zt
Aus01.chr_8_68199_76125_7927_GAGGAA	Zt05_unitig_020_723775_731701_7927_CGCAAG	99.092	7927	72	0	1	7927	7927	100	1	7927	7927	0	14240	Aus01	Zt	Zt05	Zt
Aus01.chr_8_68199_76125_7927_GAGGAA	Zt05_unitig_025_438944_446870_7927_TATTGG	99.029	7927	77	0	1	7927	7927	100	1	7927	7927	0	14212	Aus01	Zt	Zt05	Zt
Aus01.chr_8_68199_76125_7927_GAGGAA	CNR93.chr_1_5211009_5218933_7925_GTCACA	98.978	7927	79	1	1	7927	7927	100	1	7925	7925	0	14188	Aus01	Zt	CNR93	Zt
Aus01.chr_8_68199_76125_7927_GAGGAA	3D1.chr_15_292158_300084_7927_CCCTCA	98.827	7927	93	0	1	7927	7927	100	7927	1	7927	0	14124	Aus01	Zt	3D1	Zt
Aus01.chr_8_68199_76125_7927_GAGGAA	1E4.chr_2_3217078_3225004_7927_CATAAG	98.802	7927	95	0	1	7927	7927	100	1	7927	7927	0	14113	Aus01	Zt	1E4	Zt
Aus01.chr_8_68199_76125_7927_GAGGAA	M4_64.chr_3	98.802	7927	95	0	1	7927	7927	100	7927	1	7927	0	14113	Aus01	Zt	M4_64	Zt
Aus01.chr_8_68199_76125_7927_GAGGAA	M4_64.chr_2	98.802	7927	95	0	1	7927	7927	100	1	7927	7927	0	14113	Aus01	Zt	M4_64	Zt
Aus01.chr_8_68199_76125_7927_GAGGAA	M3_19.chr_2	98.802	7927	95	0	1	7927	7927	100	1	7927	7927	0	14113	Aus01	Zt	M3_19	Zt
Aus01.chr_8_68199_76125_7927_GAGGAA	M2_1.chr_2	98.802	7927	95	0	1	7927	7927	100	1	7927	7927	0	14113	Aus01	Zt	M2_1	Zt
Aus01.chr_8_68199_76125_7927_GAGGAA	M1_A66.2.chr_2	98.802	7927	95	0	1	7927	7927	100	1	7927	7927	0	14113	Aus01	Zt	M1_A66.2	Zt
Aus01.chr_8_68199_76125_7927_GAGGAA	1E4.chr_7_462435_471827_9393_CAGCCA	99.484	7757	14	20	1	7737	7927	100	9393	1643	9393	0	14079	Aus01	Zt	1E4	Zt
Aus01.chr_8_68199_76125_7927_GAGGAA	Zt05_unitig_000_4000049_4007975_7927_GTTCAA	98.65	7927	107	0	1	7927	7927	100	7927	1	7927	0	14046	Aus01	Zt	Zt05	Zt
Aus01.chr_8_68199_76125_7927_GAGGAA	CNR93.chr_11_1502909_1510835_7927_AGGGAA	98.6	7927	111	0	1	7927	7927	100	7927	1	7927	0	14024	Aus01	Zt	CNR93	Zt
Aus01.chr_8_68199_76125_7927_GAGGAA	CNR93.chr_16_67381_75307_7927_GCGGGC	98.587	7927	112	0	1	7927	7927	100	7927	1	7927	0	14019	Aus01	Zt	CNR93	Zt
Aus01.chr_8_68199_76125_7927_GAGGAA	CNR93.chr_5_1720354_1728280_7927_TGCACC	98.562	7927	114	0	1	7927	7927	100	1	7927	7927	0	14007	Aus01	Zt	CNR93	Zt
Aus01.chr_8_68199_76125_7927_GAGGAA	1A5.chr_14_71892_79818_7927_ATCTGC	98.537	7927	116	0	1	7927	7927	100	1	7927	7927	0	13996	Aus01	Zt	1A5	Zt
Aus01.chr_8_68199_76125_7927_GAGGAA	M2_20.chr_14_71913_79839_7927_ATCTGC	98.537	7927	116	0	1	7927	7927	100	1	7927	7927	0	13996	Aus01	Zt	M2_20	Zt
Aus01.chr_8_68199_76125_7927_GAGGAA	3D7.chr_11_543973_551900_7928_CAAAGT	98.512	7928	117	1	1	7927	7927	100	1	7928	7928	0	13985	Aus01	Zt	3D7	Zt
Aus01.chr_8_68199_76125_7927_GAGGAA	3D7.chr_7_420697_428623_7927_CCTAGC	98.486	7927	120	0	1	7927	7927	100	7927	1	7927	0	13974	Aus01	Zt	3D7	Zt
Aus01.chr_8_68199_76125_7927_GAGGAA	CNR93.chr_2_1208662_1222198_13537_GCTCAG	98.861	7811	87	2	1	7809	7927	100	13537	5727	13537	0	13930	Aus01	Zt	CNR93	Zt
Aus01.chr_8_68199_76125_7927_GAGGAA	Zt05_unitig_021_640407_648333_7927_GTAAAA	98.31	7927	134	0	1	7927	7927	100	7927	1	7927	0	13897	Aus01	Zt	Zt05	Zt
Aus01.chr_8_68199_76125_7927_GAGGAA	OregS90.chr_8_2120249_2128175_7927_CTCGCG	98.31	7927	134	0	1	7927	7927	100	7927	1	7927	0	13897	Aus01	Zt	OregS90	Zt
Aus01.chr_8_68199_76125_7927_GAGGAA	CRI10.chr_15_513999_521925_7927_AGTACG	98.272	7927	137	0	1	7927	7927	100	1	7927	7927	0	13880	Aus01	Zt	CRI10	Zt
Aus01.chr_8_68199_76125_7927_GAGGAA	CRI10.chr_15_498670_521925_23256_CATATG	98.272	7927	137	0	1	7927	7927	100	15330	23256	23256	0	13880	Aus01	Zt	CRI10	Zt
Aus01.chr_8_68199_76125_7927_GAGGAA	1A5.chr_1_761061_768987_7927_GACACA	98.196	7927	143	0	1	7927	7927	100	1	7927	7927	0	13847	Aus01	Zt	1A5	Zt
Aus01.chr_8_68199_76125_7927_GAGGAA	M4_8.chr_1	98.183	7927	143	1	1	7927	7927	100	1	7926	7926	0	13839	Aus01	Zt	M4_8	Zt
Aus01.chr_8_68199_76125_7927_GAGGAA	1A5.chr_1_947734_955660_7927_ATTAAC	98.083	7927	152	0	1	7927	7927	100	1	7927	7927	0	13797	Aus01	Zt	1A5	Zt
Aus01.chr_8_68199_76125_7927_GAGGAA	M2_20.chr_1_906644_914570_7927_ATTAAC	98.083	7927	152	0	1	7927	7927	100	1	7927	7927	0	13797	Aus01	Zt	M2_20	Zt
Aus01.chr_8_68199_76125_7927_GAGGAA	M2_11.chr_1	98.083	7927	152	0	1	7927	7927	100	1	7927	7927	0	13797	Aus01	Zt	M2_11	Zt
Aus01.chr_8_68199_76125_7927_GAGGAA	M1_A66.2.chr_1	98.083	7927	152	0	1	7927	7927	100	1	7927	7927	0	13797	Aus01	Zt	M1_A66.2	Zt
Aus01.chr_8_68199_76125_7927_GAGGAA	Arg00.chr_20_321022_328948_7927_CGCGCC	98.057	7927	154	0	1	7927	7927	100	1	7927	7927	0	13786	Aus01	Zt	Arg00	Zt
Aus01.chr_8_68199_76125_7927_GAGGAA	CRI10.chr_15_498670_506597_7928_CATATG	98.032	7928	155	1	1	7927	7927	100	1	7928	7928	0	13775	Aus01	Zt	CRI10	Zt
Aus01.chr_8_68199_76125_7927_GAGGAA	CNR93.chr_17_74681_82607_7927_CACGAG	97.994	7927	159	0	1	7927	7927	100	1	7927	7927	0	13758	Aus01	Zt	CNR93	Zt
Aus01.chr_8_68199_76125_7927_GAGGAA	CNR93.chr_17_66174_82607_16434_CTCGTG	97.994	7927	159	0	1	7927	7927	100	8508	16434	16434	0	13758	Aus01	Zt	CNR93	Zt
Aus01.chr_8_68199_76125_7927_GAGGAA	CNR93.chr_17_65955_82607_16653_CCCGCT	97.994	7927	159	0	1	7927	7927	100	8727	16653	16653	0	13758	Aus01	Zt	CNR93	Zt
Aus01.chr_8_68199_76125_7927_GAGGAA	CRI10.chr_15_542187_550113_7927_GGCATG	97.956	7927	162	0	1	7927	7927	100	7927	1	7927	0	13742	Aus01	Zt	CRI10	Zt
Aus01.chr_8_68199_76125_7927_GAGGAA	OregS90.chr_10_352578_360504_7927_ACAGTC	97.944	7927	163	0	1	7927	7927	100	7927	1	7927	0	13736	Aus01	Zt	OregS90	Zt
Aus01.chr_8_68199_76125_7927_GAGGAA	3D1.chr_12_369784_377710_7927_GGCGGG	97.931	7927	164	0	1	7927	7927	100	1	7927	7927	0	13730	Aus01	Zt	3D1	Zt
Aus01.chr_8_68199_76125_7927_GAGGAA	1E4.chr_11_1540233_1548159_7927_TGGCAT	97.919	7927	165	0	1	7927	7927	100	1	7927	7927	0	13725	Aus01	Zt	1E4	Zt
Aus01.chr_8_68199_76125_7927_GAGGAA	1A5.chr_4_1539732_1547658_7927_CTGCTT	97.919	7927	165	0	1	7927	7927	100	7927	1	7927	0	13725	Aus01	Zt	1A5	Zt
Aus01.chr_8_68199_76125_7927_GAGGAA	1A5.chr_1_5670237_5678163_7927_CCGTGT	97.919	7927	165	0	1	7927	7927	100	1	7927	7927	0	13725	Aus01	Zt	1A5	Zt
Aus01.chr_8_68199_76125_7927_GAGGAA	M4_64.chr_11	97.919	7927	165	0	1	7927	7927	100	1	7927	7927	0	13725	Aus01	Zt	M4_64	Zt
Aus01.chr_8_68199_76125_7927_GAGGAA	M4_64.chr_4	97.919	7927	165	0	1	7927	7927	100	7927	1	7927	0	13725	Aus01	Zt	M4_64	Zt
Aus01.chr_8_68199_76125_7927_GAGGAA	M4_30.chr_4	97.919	7927	165	0	1	7927	7927	100	7927	1	7927	0	13725	Aus01	Zt	M4_30	Zt
Aus01.chr_8_68199_76125_7927_GAGGAA	M3_45.chr_4	97.919	7927	165	0	1	7927	7927	100	7927	1	7927	0	13725	Aus01	Zt	M3_45	Zt
Aus01.chr_8_68199_76125_7927_GAGGAA	M2_20.chr_11_1608436_1616362_7927_TGGCAT	97.919	7927	165	0	1	7927	7927	100	1	7927	7927	0	13725	Aus01	Zt	M2_20	Zt
Aus01.chr_8_68199_76125_7927_GAGGAA	M2_1.chr_4	97.919	7927	165	0	1	7927	7927	100	7927	1	7927	0	13725	Aus01	Zt	M2_1	Zt
Aus01.chr_8_68199_76125_7927_GAGGAA	M2_11.chr_11	97.919	7927	165	0	1	7927	7927	100	1	7927	7927	0	13725	Aus01	Zt	M2_11	Zt
Aus01.chr_8_68199_76125_7927_GAGGAA	M2_11.chr_4	97.919	7927	165	0	1	7927	7927	100	7927	1	7927	0	13725	Aus01	Zt	M2_11	Zt
Aus01.chr_8_68199_76125_7927_GAGGAA	M1_A66.2.chr_11	97.919	7927	165	0	1	7927	7927	100	1	7927	7927	0	13725	Aus01	Zt	M1_A66.2	Zt
Aus01.chr_8_68199_76125_7927_GAGGAA	M4_30.chr_11	97.906	7928	165	1	1	7927	7927	100	1	7928	7928	0	13719	Aus01	Zt	M4_30	Zt
Aus01.chr_8_68199_76125_7927_GAGGAA	CNR93.chr_11_1394893_1402822_7930_CACAAG	97.844	7930	168	1	1	7927	7927	100	1	7930	7930	0	13694	Aus01	Zt	CNR93	Zt
Aus01.chr_8_68199_76125_7927_GAGGAA	3D1.chr_3_2254336_2262262_7927_GACGAT	97.755	7927	178	0	1	7927	7927	100	1	7927	7927	0	13653	Aus01	Zt	3D1	Zt
Aus01.chr_8_68199_76125_7927_GAGGAA	Zt05_unitig_000_1646824_1654750_7927_CCCACC	97.704	7927	182	0	1	7927	7927	100	7927	1	7927	0	13631	Aus01	Zt	Zt05	Zt
Aus01.chr_8_68199_76125_7927_GAGGAA	3D1.chr_8_451497_459423_7927_CGCTAG	97.654	7927	186	0	1	7927	7927	100	7927	1	7927	0	13609	Aus01	Zt	3D1	Zt
Aus01.chr_8_68199_76125_7927_GAGGAA	CNR93.chr_3_73007_80933_7927_TCTAGC	97.477	7927	200	0	1	7927	7927	100	7927	1	7927	0	13531	Aus01	Zt	CNR93	Zt
Aus01.chr_8_68199_76125_7927_GAGGAA	OregS90.chr_4_1686933_1694859_7927_CTTATC	97.464	7927	201	0	1	7927	7927	100	1	7927	7927	0	13525	Aus01	Zt	OregS90	Zt
Aus01.chr_8_68199_76125_7927_GAGGAA	1A5.chr_1_861048_868974_7927_CTGCTC	97.263	7927	217	0	1	7927	7927	100	7927	1	7927	0	13437	Aus01	Zt	1A5	Zt
Aus01.chr_8_68199_76125_7927_GAGGAA	CNR93.chr_5_1542331_1550257_7927_CATGTG	97.174	7927	224	0	1	7927	7927	100	1	7927	7927	0	13398	Aus01	Zt	CNR93	Zt
Aus01.chr_8_68199_76125_7927_GAGGAA	1A5.chr_2_2086610_2094536_7927_CTCTCC	97.073	7927	232	0	1	7927	7927	100	1	7927	7927	0	13354	Aus01	Zt	1A5	Zt
Aus01.chr_8_68199_76125_7927_GAGGAA	M1_A2.2.chr_2	97.073	7927	232	0	1	7927	7927	100	1	7927	7927	0	13354	Aus01	Zt	M1_A2.2	Zt
Aus01.chr_8_68199_76125_7927_GAGGAA	Arg00.chr_20_171430_179356_7927_CACGCG	97.048	7927	234	0	1	7927	7927	100	7927	1	7927	0	13343	Aus01	Zt	Arg00	Zt
Aus01.chr_8_68199_76125_7927_GAGGAA	1A5.chr_6_2204840_2226376_21537_CTGTTC	99.959	7234	1	2	694	7927	7927	100	14306	21537	21537	0	13341	Aus01	Zt	1A5	Zt
Aus01.chr_8_68199_76125_7927_GAGGAA	Arg00.chr_19_293507_301433_7927_GTTTGG	96.96	7927	241	0	1	7927	7927	100	1	7927	7927	0	13304	Aus01	Zt	Arg00	Zt
Aus01.chr_8_68199_76125_7927_GAGGAA	CRI10.chr_19_323102_331027_7926_GCAGAC	96.859	7927	248	1	1	7927	7927	100	1	7926	7926	0	13258	Aus01	Zt	CRI10	Zt
Aus01.chr_8_68199_76125_7927_GAGGAA	CNR93.chr_5_1501153_1509079_7927_CTTGGA	96.707	7927	261	0	1	7927	7927	100	1	7927	7927	0	13193	Aus01	Zt	CNR93	Zt
Aus01.chr_8_68199_76125_7927_GAGGAA	Arg00.chr_18_174595_182521_7927_CCTGAG	96.354	7927	289	0	1	7927	7927	100	1	7927	7927	0	13038	Aus01	Zt	Arg00	Zt
Aus01.chr_8_68199_76125_7927_GAGGAA	CNR93.chr_1_2976111_2984037_7927_GTCAGC	96.115	7927	308	0	1	7927	7927	100	1	7927	7927	0	12933	Aus01	Zt	CNR93	Zt
Aus01.chr_8_68199_76125_7927_GAGGAA	Arg00.chr_11_1580856_1588782_7927_CATTGG	95.9	7927	325	0	1	7927	7927	100	7927	1	7927	0	12839	Aus01	Zt	Arg00	Zt
Aus01.chr_8_68199_76125_7927_GAGGAA	1E4.chr_10_555718_568038_12321_CAAGCT	99.587	7025	13	15	912	7927	7927	100	5304	12321	12321	0	12798	Aus01	Zt	1E4	Zt
Aus01.chr_8_68199_76125_7927_GAGGAA	Arg00.chr_2_3013934_3021860_7927_CACGAC	95.774	7927	335	0	1	7927	7927	100	1	7927	7927	0	12783	Aus01	Zt	Arg00	Zt
Aus01.chr_8_68199_76125_7927_GAGGAA	Arg00.chr_6_1882060_1889986_7927_CGTCGG	95.761	7927	336	0	1	7927	7927	100	7927	1	7927	0	12778	Aus01	Zt	Arg00	Zt
Aus01.chr_8_68199_76125_7927_GAGGAA	3D7.chr_2_1211415_1219341_7927_CTTCCC	95.635	7927	346	0	1	7927	7927	100	1	7927	7927	0	12722	Aus01	Zt	3D7	Zt
Aus01.chr_8_68199_76125_7927_GAGGAA	Arg00.chr_11_924037_931963_7927_CGCAGC	95.597	7927	349	0	1	7927	7927	100	1	7927	7927	0	12706	Aus01	Zt	Arg00	Zt
Aus01.chr_8_68199_76125_7927_GAGGAA	Arg00.chr_11_126450_134376_7927_CTCTAA	95.597	7927	349	0	1	7927	7927	100	1	7927	7927	0	12706	Aus01	Zt	Arg00	Zt
Aus01.chr_8_68199_76125_7927_GAGGAA	3D7.chr_2_1181988_1189914_7927_CATAGG	95.547	7927	353	0	1	7927	7927	100	1	7927	7927	0	12683	Aus01	Zt	3D7	Zt
Aus01.chr_8_68199_76125_7927_GAGGAA	CRI10.chr_4_416415_424341_7927_GTCCCA	95.547	7927	353	0	1	7927	7927	100	1	7927	7927	0	12683	Aus01	Zt	CRI10	Zt
Aus01.chr_8_68199_76125_7927_GAGGAA	Arg00.chr_10_756395_764321_7927_TCCGAG	95.509	7927	356	0	1	7927	7927	100	7927	1	7927	0	12667	Aus01	Zt	Arg00	Zt
Aus01.chr_8_68199_76125_7927_GAGGAA	Zt05_unitig_000_2532232_2540158_7927_CACGTG	95.194	7927	381	0	1	7927	7927	100	1	7927	7927	0	12528	Aus01	Zt	Zt05	Zt
Aus01.chr_8_68199_76125_7927_GAGGAA	1E4.chr_14_225052_238361_13310_CTAGTG	99.707	6816	16	4	1	6813	7927	100	13310	6496	13310	0	12473	Aus01	Zt	1E4	Zt
Aus01.chr_8_68199_76125_7927_GAGGAA	Arg00.chr_4_2954965_2962889_7925_CACTTT	95.055	7927	390	1	1	7927	7927	100	1	7925	7925	0	12466	Aus01	Zt	Arg00	Zt
Aus01.chr_8_68199_76125_7927_GAGGAA	Arg00.chr_9_1780265_1788191_7927_AAGATG	94.992	7927	397	0	1	7927	7927	100	7927	1	7927	0	12440	Aus01	Zt	Arg00	Zt
Aus01.chr_8_68199_76125_7927_GAGGAA	Arg00.chr_10_700169_708095_7927_GCGTCG	94.84	7927	409	0	1	7927	7927	100	1	7927	7927	0	12373	Aus01	Zt	Arg00	Zt
Aus01.chr_8_68199_76125_7927_GAGGAA	UR95.chr_4_779325_787251_7927_CTCGAA	94.588	7927	429	0	1	7927	7927	100	1	7927	7927	0	12262	Aus01	Zt	UR95	Zt
Aus01.chr_8_68199_76125_7927_GAGGAA	CNR93.chr_1_4150284_4158210_7927_GTTAAG	94.399	7927	444	0	1	7927	7927	100	7927	1	7927	0	12179	Aus01	Zt	CNR93	Zt
Aus01.chr_8_68199_76125_7927_GAGGAA	UR95.chr_14_184645_192571_7927_CATGAG	94.26	7927	455	0	1	7927	7927	100	1	7927	7927	0	12118	Aus01	Zt	UR95	Zt
Aus01.chr_8_68199_76125_7927_GAGGAA	Arg00.chr_1_5368329_5376255_7927_CCGGTG	94.235	7927	457	0	1	7927	7927	100	1	7927	7927	0	12107	Aus01	Zt	Arg00	Zt
Aus01.chr_8_68199_76125_7927_GAGGAA	Arg00.chr_1_4484824_4492750_7927_TGCGGC	93.882	7927	485	0	1	7927	7927	100	1	7927	7927	0	11952	Aus01	Zt	Arg00	Zt
Aus01.chr_8_68199_76125_7927_GAGGAA	UR95.chr_20_222566_230492_7927_CACTAC	93.642	7927	504	0	1	7927	7927	100	1	7927	7927	0	11847	Aus01	Zt	UR95	Zt
Aus01.chr_8_68199_76125_7927_GAGGAA	Arg00.chr_1_266930_274856_7927_CTAGGC	92.683	7927	580	0	1	7927	7927	100	1	7927	7927	0	11426	Aus01	Zt	Arg00	Zt
Aus01.chr_8_68199_76125_7927_GAGGAA	Arg00.chr_1_4403726_4411652_7927_CTCCTG	92.519	7927	593	0	1	7927	7927	100	7927	1	7927	0	11354	Aus01	Zt	Arg00	Zt
Aus01.chr_8_68199_76125_7927_GAGGAA	Arg00.chr_1_292564_300490_7927_CGTCTG	92.242	7927	615	0	1	7927	7927	100	1	7927	7927	0	11232	Aus01	Zt	Arg00	Zt
Aus01.chr_8_68199_76125_7927_GAGGAA	3D1.chr_16_91305_102462_11158_GACGCC	98.484	5935	90	0	1993	7927	7927	100	5935	1	11158	0	10462	Aus01	Zt	3D1	Zt
Aus01.chr_8_68199_76125_7927_GAGGAA	3D1.chr_16_97618_102462_4845_GGCGTC	98.971	2817	29	0	1	2817	7927	36	4845	2029	4845	0	5042	Aus01	Zt	3D1	Zt
Aus01.chr_8_68199_76125_7927_GAGGAA	IPO323.chr_20	85.163	3781	559	2	4149	7927	7927	99	3781	1	7886	0	3873	Aus01	Zt	IPO323	Zt
Aus01.chr_10_406632_414558_7927_CATGTG	Aus01.chr_12_1381551_1389477_7927_CTCCAC	99.987	7927	1	0	1	7927	7927	100	1	7927	7927	0	14633	Aus01	Zt	Aus01	Zt
Aus01.chr_10_406632_414558_7927_CATGTG	Aus01.chr_10_1523611_1531537_7927_CTCGGC	99.987	7927	1	0	1	7927	7927	100	7927	1	7927	0	14633	Aus01	Zt	Aus01	Zt
Aus01.chr_10_406632_414558_7927_CATGTG	Aus01.chr_2_973824_981750_7927_GGCGGG	99.975	7927	2	0	1	7927	7927	100	7927	1	7927	0	14628	Aus01	Zt	Aus01	Zt
Aus01.chr_10_406632_414558_7927_CATGTG	Aus01.chr_12_280388_288314_7927_GTCTCA	99.899	7927	8	0	1	7927	7927	100	1	7927	7927	0	14595	Aus01	Zt	Aus01	Zt
Aus01.chr_10_406632_414558_7927_CATGTG	Aus01.chr_10_1189725_1197651_7927_ACCATG	99.899	7927	8	0	1	7927	7927	100	7927	1	7927	0	14595	Aus01	Zt	Aus01	Zt
Aus01.chr_10_406632_414558_7927_CATGTG	1A5.chr_20_169421_177347_7927_CTGGGC	99.886	7927	9	0	1	7927	7927	100	7927	1	7927	0	14589	Aus01	Zt	1A5	Zt
Aus01.chr_10_406632_414558_7927_CATGTG	1A5.chr_17_362768_370694_7927_ATCAGG	99.886	7927	9	0	1	7927	7927	100	7927	1	7927	0	14589	Aus01	Zt	1A5	Zt
Aus01.chr_10_406632_414558_7927_CATGTG	1A5.chr_12_787913_795839_7927_GCCAGG	99.886	7927	9	0	1	7927	7927	100	7927	1	7927	0	14589	Aus01	Zt	1A5	Zt
Aus01.chr_10_406632_414558_7927_CATGTG	1A5.chr_1_3248913_3256839_7927_ATGCGA	99.886	7927	9	0	1	7927	7927	100	7927	1	7927	0	14589	Aus01	Zt	1A5	Zt
Aus01.chr_10_406632_414558_7927_CATGTG	M4_9.chr_14	99.886	7927	9	0	1	7927	7927	100	7927	1	7927	0	14589	Aus01	Zt	M4_9	Zt
Aus01.chr_10_406632_414558_7927_CATGTG	M4_9.chr_11	99.886	7927	9	0	1	7927	7927	100	7927	1	7927	0	14589	Aus01	Zt	M4_9	Zt
Aus01.chr_10_406632_414558_7927_CATGTG	M4_9.chr_9	99.886	7927	9	0	1	7927	7927	100	7927	1	7927	0	14589	Aus01	Zt	M4_9	Zt
Aus01.chr_10_406632_414558_7927_CATGTG	M4_9.chr_2	99.886	7927	9	0	1	7927	7927	100	7927	1	7927	0	14589	Aus01	Zt	M4_9	Zt
Aus01.chr_10_406632_414558_7927_CATGTG	M4_8.chr_9	99.886	7927	9	0	1	7927	7927	100	1	7927	7927	0	14589	Aus01	Zt	M4_8	Zt
Aus01.chr_10_406632_414558_7927_CATGTG	M4_8.chr_6_12.12	99.886	7927	9	0	1	7927	7927	100	7927	1	7927	0	14589	Aus01	Zt	M4_8	Zt
Aus01.chr_10_406632_414558_7927_CATGTG	M4_8.chr_6_12.03	99.886	7927	9	0	1	7927	7927	100	7927	1	7927	0	14589	Aus01	Zt	M4_8	Zt
Aus01.chr_10_406632_414558_7927_CATGTG	M4_64.chr_18	99.886	7927	9	0	1	7927	7927	100	1	7927	7927	0	14589	Aus01	Zt	M4_64	Zt
Aus01.chr_10_406632_414558_7927_CATGTG	M4_64.chr_15	99.886	7927	9	0	1	7927	7927	100	7927	1	7927	0	14589	Aus01	Zt	M4_64	Zt
Aus01.chr_10_406632_414558_7927_CATGTG	M4_64.chr_14	99.886	7927	9	0	1	7927	7927	100	7927	1	7927	0	14589	Aus01	Zt	M4_64	Zt
Aus01.chr_10_406632_414558_7927_CATGTG	M4_64.chr_12	99.886	7927	9	0	1	7927	7927	100	1	7927	7927	0	14589	Aus01	Zt	M4_64	Zt
Aus01.chr_10_406632_414558_7927_CATGTG	M4_30.chr_18	99.886	7927	9	0	1	7927	7927	100	1	7927	7927	0	14589	Aus01	Zt	M4_30	Zt
Aus01.chr_10_406632_414558_7927_CATGTG	M4_30.chr_12	99.886	7927	9	0	1	7927	7927	100	7927	1	7927	0	14589	Aus01	Zt	M4_30	Zt
Aus01.chr_10_406632_414558_7927_CATGTG	M4_30.chr_2	99.886	7927	9	0	1	7927	7927	100	7927	1	7927	0	14589	Aus01	Zt	M4_30	Zt
Aus01.chr_10_406632_414558_7927_CATGTG	M4_30.chr_1	99.886	7927	9	0	1	7927	7927	100	1	7927	7927	0	14589	Aus01	Zt	M4_30	Zt
Aus01.chr_10_406632_414558_7927_CATGTG	M3_45.chr_18	99.886	7927	9	0	1	7927	7927	100	1	7927	7927	0	14589	Aus01	Zt	M3_45	Zt
Aus01.chr_10_406632_414558_7927_CATGTG	M3_45.chr_14	99.886	7927	9	0	1	7927	7927	100	1	7927	7927	0	14589	Aus01	Zt	M3_45	Zt
Aus01.chr_10_406632_414558_7927_CATGTG	M3_45.chr_12	99.886	7927	9	0	1	7927	7927	100	1	7927	7927	0	14589	Aus01	Zt	M3_45	Zt
Aus01.chr_10_406632_414558_7927_CATGTG	M3_45.chr_2	99.886	7927	9	0	1	7927	7927	100	7927	1	7927	0	14589	Aus01	Zt	M3_45	Zt
Aus01.chr_10_406632_414558_7927_CATGTG	M3_45.chr_1	99.886	7927	9	0	1	7927	7927	100	1	7927	7927	0	14589	Aus01	Zt	M3_45	Zt
Aus01.chr_10_406632_414558_7927_CATGTG	M3_19.chr_15	99.886	7927	9	0	1	7927	7927	100	1	7927	7927	0	14589	Aus01	Zt	M3_19	Zt
Aus01.chr_10_406632_414558_7927_CATGTG	M3_19.chr_14	99.886	7927	9	0	1	7927	7927	100	7927	1	7927	0	14589	Aus01	Zt	M3_19	Zt
Aus01.chr_10_406632_414558_7927_CATGTG	M3_19.chr_9	99.886	7927	9	0	1	7927	7927	100	1	7927	7927	0	14589	Aus01	Zt	M3_19	Zt
Aus01.chr_10_406632_414558_7927_CATGTG	M2_20.chr_6_181946_189872_7927_TTTTCC	99.886	7927	9	0	1	7927	7927	100	7927	1	7927	0	14589	Aus01	Zt	M2_20	Zt
Aus01.chr_10_406632_414558_7927_CATGTG	M2_1.chr_12	99.886	7927	9	0	1	7927	7927	100	7927	1	7927	0	14589	Aus01	Zt	M2_1	Zt
Aus01.chr_10_406632_414558_7927_CATGTG	M2_1.chr_9	99.886	7927	9	0	1	7927	7927	100	1	7927	7927	0	14589	Aus01	Zt	M2_1	Zt
Aus01.chr_10_406632_414558_7927_CATGTG	M2_11.chr_20	99.886	7927	9	0	1	7927	7927	100	7927	1	7927	0	14589	Aus01	Zt	M2_11	Zt
Aus01.chr_10_406632_414558_7927_CATGTG	M2_11.chr_14	99.886	7927	9	0	1	7927	7927	100	7927	1	7927	0	14589	Aus01	Zt	M2_11	Zt
Aus01.chr_10_406632_414558_7927_CATGTG	M2_11.chr_12	99.886	7927	9	0	1	7927	7927	100	7927	1	7927	0	14589	Aus01	Zt	M2_11	Zt
Aus01.chr_10_406632_414558_7927_CATGTG	M2_11.chr_3	99.886	7927	9	0	1	7927	7927	100	1	7927	7927	0	14589	Aus01	Zt	M2_11	Zt
Aus01.chr_10_406632_414558_7927_CATGTG	M2_11.chr_2	99.886	7927	9	0	1	7927	7927	100	7927	1	7927	0	14589	Aus01	Zt	M2_11	Zt
Aus01.chr_10_406632_414558_7927_CATGTG	M1_A66.2.chr_6	99.886	7927	9	0	1	7927	7927	100	7927	1	7927	0	14589	Aus01	Zt	M1_A66.2	Zt
Aus01.chr_10_406632_414558_7927_CATGTG	M1_A2.2.chr_14	99.886	7927	9	0	1	7927	7927	100	7927	1	7927	0	14589	Aus01	Zt	M1_A2.2	Zt
Aus01.chr_10_406632_414558_7927_CATGTG	M1_A2.2.chr_12	99.886	7927	9	0	1	7927	7927	100	7927	1	7927	0	14589	Aus01	Zt	M1_A2.2	Zt
Aus01.chr_10_406632_414558_7927_CATGTG	M1_A2.2.chr_9	99.886	7927	9	0	1	7927	7927	100	1	7927	7927	0	14589	Aus01	Zt	M1_A2.2	Zt
Aus01.chr_10_406632_414558_7927_CATGTG	M1_A2.2.chr_4	99.886	7927	9	0	1	7927	7927	100	7927	1	7927	0	14589	Aus01	Zt	M1_A2.2	Zt
Aus01.chr_10_406632_414558_7927_CATGTG	M1_A2.2.chr_1	99.886	7927	9	0	1	7927	7927	100	1	7927	7927	0	14589	Aus01	Zt	M1_A2.2	Zt
Aus01.chr_10_406632_414558_7927_CATGTG	Aus01.chr_15_378989_386915_7927_TTGAAC	99.886	7927	9	0	1	7927	7927	100	7927	1	7927	0	14589	Aus01	Zt	Aus01	Zt
Aus01.chr_10_406632_414558_7927_CATGTG	Aus01.chr_8_68199_76125_7927_GAGGAA	99.886	7927	9	0	1	7927	7927	100	1	7927	7927	0	14589	Aus01	Zt	Aus01	Zt
Aus01.chr_10_406632_414558_7927_CATGTG	M4_8.chr_2	99.874	7928	9	1	1	7927	7927	100	1	7928	7928	0	14584	Aus01	Zt	M4_8	Zt
Aus01.chr_10_406632_414558_7927_CATGTG	Aus01.chr_16_516535_524461_7927_GTGGCC	99.874	7927	10	0	1	7927	7927	100	7927	1	7927	0	14584	Aus01	Zt	Aus01	Zt
Aus01.chr_10_406632_414558_7927_CATGTG	Aus01.chr_3_2476735_2484661_7927_CACATC	99.874	7927	10	0	1	7927	7927	100	1	7927	7927	0	14584	Aus01	Zt	Aus01	Zt
Aus01.chr_10_406632_414558_7927_CATGTG	M4_8.chr_15	99.874	7927	9	1	1	7927	7927	100	1	7926	7926	0	14582	Aus01	Zt	M4_8	Zt
Aus01.chr_10_406632_414558_7927_CATGTG	M4_8.chr_3	99.874	7927	9	1	1	7927	7927	100	1	7926	7926	0	14582	Aus01	Zt	M4_8	Zt
Aus01.chr_10_406632_414558_7927_CATGTG	M2_1.chr_14	99.874	7927	9	1	1	7927	7927	100	7926	1	7926	0	14582	Aus01	Zt	M2_1	Zt
Aus01.chr_10_406632_414558_7927_CATGTG	M2_1.chr_3	99.874	7927	9	1	1	7927	7927	100	1	7926	7926	0	14582	Aus01	Zt	M2_1	Zt
Aus01.chr_10_406632_414558_7927_CATGTG	M2_1.chr_1	99.874	7927	9	1	1	7927	7927	100	1	7926	7926	0	14582	Aus01	Zt	M2_1	Zt
Aus01.chr_10_406632_414558_7927_CATGTG	1A5.chr_2_52220_73491_21272_CGTGAT	99.861	7927	9	2	1	7927	7927	100	7925	1	21272	0	14576	Aus01	Zt	1A5	Zt
Aus01.chr_10_406632_414558_7927_CATGTG	1A5.chr_2_52220_60144_7925_CGTGAT	99.861	7927	9	2	1	7927	7927	100	7925	1	7925	0	14576	Aus01	Zt	1A5	Zt
Aus01.chr_10_406632_414558_7927_CATGTG	CH95.chr_7_965062_972988_7927_CGCAGG	99.836	7927	13	0	1	7927	7927	100	7927	1	7927	0	14567	Aus01	Zt	CH95	Zt
Aus01.chr_10_406632_414558_7927_CATGTG	CH95.chr_7_782424_790350_7927_GGCGTG	99.836	7927	13	0	1	7927	7927	100	7927	1	7927	0	14567	Aus01	Zt	CH95	Zt
Aus01.chr_10_406632_414558_7927_CATGTG	CH95.chr_6_1851092_1859018_7927_AATGGA	99.836	7927	13	0	1	7927	7927	100	1	7927	7927	0	14567	Aus01	Zt	CH95	Zt
Aus01.chr_10_406632_414558_7927_CATGTG	CH95.chr_2_2721013_2728939_7927_CGCAGA	99.836	7927	13	0	1	7927	7927	100	7927	1	7927	0	14567	Aus01	Zt	CH95	Zt
Aus01.chr_10_406632_414558_7927_CATGTG	CH95.chr_15_60677_68603_7927_ACCTCG	99.836	7927	13	0	1	7927	7927	100	7927	1	7927	0	14567	Aus01	Zt	CH95	Zt
Aus01.chr_10_406632_414558_7927_CATGTG	CH95.chr_1_5765161_5773087_7927_TATTCA	99.836	7927	13	0	1	7927	7927	100	1	7927	7927	0	14567	Aus01	Zt	CH95	Zt
Aus01.chr_10_406632_414558_7927_CATGTG	CH95.chr_1_5383401_5391327_7927_ACTAAA	99.836	7927	13	0	1	7927	7927	100	1	7927	7927	0	14567	Aus01	Zt	CH95	Zt
Aus01.chr_10_406632_414558_7927_CATGTG	Arg00.chr_8_969099_977025_7927_CTGGAA	99.823	7927	14	0	1	7927	7927	100	7927	1	7927	0	14561	Aus01	Zt	Arg00	Zt
Aus01.chr_10_406632_414558_7927_CATGTG	Arg00.chr_7_445488_453414_7927_TACTTG	99.823	7927	14	0	1	7927	7927	100	7927	1	7927	0	14561	Aus01	Zt	Arg00	Zt
Aus01.chr_10_406632_414558_7927_CATGTG	Arg00.chr_4_1722627_1730553_7927_CTGGGC	99.823	7927	14	0	1	7927	7927	100	7927	1	7927	0	14561	Aus01	Zt	Arg00	Zt
Aus01.chr_10_406632_414558_7927_CATGTG	Arg00.chr_4_1487014_1494940_7927_CTTTCC	99.823	7927	14	0	1	7927	7927	100	7927	1	7927	0	14561	Aus01	Zt	Arg00	Zt
Aus01.chr_10_406632_414558_7927_CATGTG	Arg00.chr_4_1425560_1433486_7927_CAAGCG	99.823	7927	14	0	1	7927	7927	100	1	7927	7927	0	14561	Aus01	Zt	Arg00	Zt
Aus01.chr_10_406632_414558_7927_CATGTG	Arg00.chr_4_920404_928330_7927_GTCTAA	99.823	7927	14	0	1	7927	7927	100	1	7927	7927	0	14561	Aus01	Zt	Arg00	Zt
Aus01.chr_10_406632_414558_7927_CATGTG	Arg00.chr_21_361571_369497_7927_GCTGTC	99.823	7927	14	0	1	7927	7927	100	7927	1	7927	0	14561	Aus01	Zt	Arg00	Zt
Aus01.chr_10_406632_414558_7927_CATGTG	Arg00.chr_2_1644747_1652673_7927_CAAGAC	99.823	7927	14	0	1	7927	7927	100	7927	1	7927	0	14561	Aus01	Zt	Arg00	Zt
Aus01.chr_10_406632_414558_7927_CATGTG	Arg00.chr_19_195804_203730_7927_ATCGAA	99.823	7927	14	0	1	7927	7927	100	1	7927	7927	0	14561	Aus01	Zt	Arg00	Zt
Aus01.chr_10_406632_414558_7927_CATGTG	Arg00.chr_13_1265229_1273155_7927_TCAGCC	99.823	7927	14	0	1	7927	7927	100	7927	1	7927	0	14561	Aus01	Zt	Arg00	Zt
Aus01.chr_10_406632_414558_7927_CATGTG	Arg00.chr_10_582449_590375_7927_ACGGAG	99.823	7927	14	0	1	7927	7927	100	1	7927	7927	0	14561	Aus01	Zt	Arg00	Zt
Aus01.chr_10_406632_414558_7927_CATGTG	Arg00.chr_1_4644024_4651950_7927_GTTTGC	99.823	7927	14	0	1	7927	7927	100	7927	1	7927	0	14561	Aus01	Zt	Arg00	Zt
Aus01.chr_10_406632_414558_7927_CATGTG	Arg00.chr_1_3637071_3644997_7927_GGATGA	99.823	7927	14	0	1	7927	7927	100	1	7927	7927	0	14561	Aus01	Zt	Arg00	Zt
Aus01.chr_10_406632_414558_7927_CATGTG	Arg00.chr_1_171745_179671_7927_GCGGCT	99.823	7927	14	0	1	7927	7927	100	7927	1	7927	0	14561	Aus01	Zt	Arg00	Zt
Aus01.chr_10_406632_414558_7927_CATGTG	1A5.chr_2_65569_73491_7923_CACAAA	99.823	7927	9	5	1	7926	7927	99	7923	1	7923	0	14556	Aus01	Zt	1A5	Zt
Aus01.chr_10_406632_414558_7927_CATGTG	Arg00.chr_10_686800_708095_21296_CTCGCC	99.811	7928	14	1	1	7927	7927	100	1	7928	21296	0	14556	Aus01	Zt	Arg00	Zt
Aus01.chr_10_406632_414558_7927_CATGTG	Arg00.chr_10_686800_694727_7928_CTCGCC	99.811	7928	14	1	1	7927	7927	100	1	7928	7928	0	14556	Aus01	Zt	Arg00	Zt
Aus01.chr_10_406632_414558_7927_CATGTG	M2_20.chr_6_158906_166834_7929_CGTCGG	99.798	7929	14	2	1	7927	7927	100	7929	1	7929	0	14552	Aus01	Zt	M2_20	Zt
Aus01.chr_10_406632_414558_7927_CATGTG	CNR93.chr_19_24399_32325_7927_GACCCC	99.773	7927	18	0	1	7927	7927	100	7927	1	7927	0	14539	Aus01	Zt	CNR93	Zt
Aus01.chr_10_406632_414558_7927_CATGTG	CH95.chr_20_40325_48251_7927_GATCGT	99.773	7927	18	0	1	7927	7927	100	7927	1	7927	0	14539	Aus01	Zt	CH95	Zt
Aus01.chr_10_406632_414558_7927_CATGTG	M2_1.chr_20	99.76	7927	17	2	1	7927	7927	100	7925	1	7925	0	14532	Aus01	Zt	M2_1	Zt
Aus01.chr_10_406632_414558_7927_CATGTG	1A5.chr_17_333879_346527_12649_GTCAAG	99.735	7932	9	10	1	7927	7927	100	7925	1	12649	0	14521	Aus01	Zt	1A5	Zt
Aus01.chr_10_406632_414558_7927_CATGTG	1A5.chr_17_333879_341803_7925_GTCAAG	99.735	7932	9	10	1	7927	7927	100	7925	1	7925	0	14521	Aus01	Zt	1A5	Zt
Aus01.chr_10_406632_414558_7927_CATGTG	1E4.chr_13_556844_564770_7927_CGTTAC	99.722	7927	22	0	1	7927	7927	100	7927	1	7927	0	14517	Aus01	Zt	1E4	Zt
Aus01.chr_10_406632_414558_7927_CATGTG	1E4.chr_8_366106_374032_7927_TCTGAC	99.722	7927	22	0	1	7927	7927	100	7927	1	7927	0	14517	Aus01	Zt	1E4	Zt
Aus01.chr_10_406632_414558_7927_CATGTG	1E4.chr_4_1224224_1232150_7927_CCCTTG	99.722	7927	22	0	1	7927	7927	100	7927	1	7927	0	14517	Aus01	Zt	1E4	Zt
Aus01.chr_10_406632_414558_7927_CATGTG	M4_9.chr_13	99.722	7927	22	0	1	7927	7927	100	7927	1	7927	0	14517	Aus01	Zt	M4_9	Zt
Aus01.chr_10_406632_414558_7927_CATGTG	M4_9.chr_4	99.722	7927	22	0	1	7927	7927	100	7927	1	7927	0	14517	Aus01	Zt	M4_9	Zt
Aus01.chr_10_406632_414558_7927_CATGTG	M4_9.chr_1	99.722	7927	22	0	1	7927	7927	100	7927	1	7927	0	14517	Aus01	Zt	M4_9	Zt
Aus01.chr_10_406632_414558_7927_CATGTG	M4_8.chr_13	99.722	7927	22	0	1	7927	7927	100	7927	1	7927	0	14517	Aus01	Zt	M4_8	Zt
Aus01.chr_10_406632_414558_7927_CATGTG	M4_64.chr_10	99.722	7927	22	0	1	7927	7927	100	1	7927	7927	0	14517	Aus01	Zt	M4_64	Zt
Aus01.chr_10_406632_414558_7927_CATGTG	M4_64.chr_8	99.722	7927	22	0	1	7927	7927	100	7927	1	7927	0	14517	Aus01	Zt	M4_64	Zt
Aus01.chr_10_406632_414558_7927_CATGTG	M4_64.chr_5	99.722	7927	22	0	1	7927	7927	100	7927	1	7927	0	14517	Aus01	Zt	M4_64	Zt
Aus01.chr_10_406632_414558_7927_CATGTG	M4_30.chr_19	99.722	7927	22	0	1	7927	7927	100	7927	1	7927	0	14517	Aus01	Zt	M4_30	Zt
Aus01.chr_10_406632_414558_7927_CATGTG	M4_30.chr_14	99.722	7927	22	0	1	7927	7927	100	7927	1	7927	0	14517	Aus01	Zt	M4_30	Zt
Aus01.chr_10_406632_414558_7927_CATGTG	M4_30.chr_13	99.722	7927	22	0	1	7927	7927	100	7927	1	7927	0	14517	Aus01	Zt	M4_30	Zt
Aus01.chr_10_406632_414558_7927_CATGTG	M4_30.chr_10	99.722	7927	22	0	1	7927	7927	100	1	7927	7927	0	14517	Aus01	Zt	M4_30	Zt
Aus01.chr_10_406632_414558_7927_CATGTG	M4_30.chr_8	99.722	7927	22	0	1	7927	7927	100	7927	1	7927	0	14517	Aus01	Zt	M4_30	Zt
Aus01.chr_10_406632_414558_7927_CATGTG	M4_30.chr_5	99.722	7927	22	0	1	7927	7927	100	7927	1	7927	0	14517	Aus01	Zt	M4_30	Zt
Aus01.chr_10_406632_414558_7927_CATGTG	M3_45.chr_19	99.722	7927	22	0	1	7927	7927	100	7927	1	7927	0	14517	Aus01	Zt	M3_45	Zt
Aus01.chr_10_406632_414558_7927_CATGTG	M3_45.chr_10	99.722	7927	22	0	1	7927	7927	100	1	7927	7927	0	14517	Aus01	Zt	M3_45	Zt
Aus01.chr_10_406632_414558_7927_CATGTG	M3_45.chr_8	99.722	7927	22	0	1	7927	7927	100	7927	1	7927	0	14517	Aus01	Zt	M3_45	Zt
Aus01.chr_10_406632_414558_7927_CATGTG	M3_45.chr_5	99.722	7927	22	0	1	7927	7927	100	7927	1	7927	0	14517	Aus01	Zt	M3_45	Zt
Aus01.chr_10_406632_414558_7927_CATGTG	M3_19.chr_13	99.722	7927	22	0	1	7927	7927	100	7927	1	7927	0	14517	Aus01	Zt	M3_19	Zt
Aus01.chr_10_406632_414558_7927_CATGTG	M3_19.chr_7	99.722	7927	22	0	1	7927	7927	100	7927	1	7927	0	14517	Aus01	Zt	M3_19	Zt
Aus01.chr_10_406632_414558_7927_CATGTG	M3_19.chr_1	99.722	7927	22	0	1	7927	7927	100	7927	1	7927	0	14517	Aus01	Zt	M3_19	Zt
Aus01.chr_10_406632_414558_7927_CATGTG	M2_20.chr_14_285354_293280_7927_GGTTTT	99.722	7927	22	0	1	7927	7927	100	7927	1	7927	0	14517	Aus01	Zt	M2_20	Zt
Aus01.chr_10_406632_414558_7927_CATGTG	M2_20.chr_14_205188_213114_7927_CTAGTG	99.722	7927	22	0	1	7927	7927	100	7927	1	7927	0	14517	Aus01	Zt	M2_20	Zt
Aus01.chr_10_406632_414558_7927_CATGTG	M2_20.chr_13_594392_602318_7927_CGTTAC	99.722	7927	22	0	1	7927	7927	100	7927	1	7927	0	14517	Aus01	Zt	M2_20	Zt
Aus01.chr_10_406632_414558_7927_CATGTG	M2_20.chr_13_129791_137717_7927_CTCGTC	99.722	7927	22	0	1	7927	7927	100	7927	1	7927	0	14517	Aus01	Zt	M2_20	Zt
Aus01.chr_10_406632_414558_7927_CATGTG	M2_20.chr_8_365302_373228_7927_TCTGAC	99.722	7927	22	0	1	7927	7927	100	7927	1	7927	0	14517	Aus01	Zt	M2_20	Zt
Aus01.chr_10_406632_414558_7927_CATGTG	M2_20.chr_7_602047_609973_7927_CAGCCA	99.722	7927	22	0	1	7927	7927	100	7927	1	7927	0	14517	Aus01	Zt	M2_20	Zt
Aus01.chr_10_406632_414558_7927_CATGTG	M2_20.chr_5_1010592_1018518_7927_TCAATG	99.722	7927	22	0	1	7927	7927	100	7927	1	7927	0	14517	Aus01	Zt	M2_20	Zt
Aus01.chr_10_406632_414558_7927_CATGTG	M2_20.chr_4_1358509_1366435_7927_CCCTTG	99.722	7927	22	0	1	7927	7927	100	7927	1	7927	0	14517	Aus01	Zt	M2_20	Zt
Aus01.chr_10_406632_414558_7927_CATGTG	M2_1.chr_10	99.722	7927	22	0	1	7927	7927	100	1	7927	7927	0	14517	Aus01	Zt	M2_1	Zt
Aus01.chr_10_406632_414558_7927_CATGTG	M2_11.chr_13	99.722	7927	22	0	1	7927	7927	100	7927	1	7927	0	14517	Aus01	Zt	M2_11	Zt
Aus01.chr_10_406632_414558_7927_CATGTG	M1_A66.2.chr_14	99.722	7927	22	0	1	7927	7927	100	7927	1	7927	0	14517	Aus01	Zt	M1_A66.2	Zt
Aus01.chr_10_406632_414558_7927_CATGTG	M1_A66.2.chr_13	99.722	7927	22	0	1	7927	7927	100	7927	1	7927	0	14517	Aus01	Zt	M1_A66.2	Zt
Aus01.chr_10_406632_414558_7927_CATGTG	M1_A66.2.chr_7	99.722	7927	22	0	1	7927	7927	100	7927	1	7927	0	14517	Aus01	Zt	M1_A66.2	Zt
Aus01.chr_10_406632_414558_7927_CATGTG	M1_A66.2.chr_5	99.722	7927	22	0	1	7927	7927	100	7927	1	7927	0	14517	Aus01	Zt	M1_A66.2	Zt
Aus01.chr_10_406632_414558_7927_CATGTG	M1_A66.2.chr_4	99.722	7927	22	0	1	7927	7927	100	7927	1	7927	0	14517	Aus01	Zt	M1_A66.2	Zt
Aus01.chr_10_406632_414558_7927_CATGTG	M1_A2.2.chr_8	99.722	7927	22	0	1	7927	7927	100	7927	1	7927	0	14517	Aus01	Zt	M1_A2.2	Zt
Aus01.chr_10_406632_414558_7927_CATGTG	M1_A2.2.chr_7	99.722	7927	22	0	1	7927	7927	100	7927	1	7927	0	14517	Aus01	Zt	M1_A2.2	Zt
Aus01.chr_10_406632_414558_7927_CATGTG	M1_A2.2.chr_5	99.722	7927	22	0	1	7927	7927	100	7927	1	7927	0	14517	Aus01	Zt	M1_A2.2	Zt
Aus01.chr_10_406632_414558_7927_CATGTG	M4_8.chr_4	99.71	7928	22	1	1	7927	7927	100	7928	1	7928	0	14512	Aus01	Zt	M4_8	Zt
Aus01.chr_10_406632_414558_7927_CATGTG	M3_19.chr_4	99.71	7928	22	1	1	7927	7927	100	7928	1	7928	0	14512	Aus01	Zt	M3_19	Zt
Aus01.chr_10_406632_414558_7927_CATGTG	M3_19.chr_5	99.71	7927	22	1	1	7927	7927	100	7926	1	7926	0	14510	Aus01	Zt	M3_19	Zt
Aus01.chr_10_406632_414558_7927_CATGTG	Aus01.chr_2_244398_257715_13318_GGTATC	99.987	7860	1	0	68	7927	7927	100	7860	1	13318	0	14510	Aus01	Zt	Aus01	Zt
Aus01.chr_10_406632_414558_7927_CATGTG	Aus01.chr_2_228057_257715_29659_GGTATC	99.987	7860	1	0	68	7927	7927	100	24201	16342	29659	0	14510	Aus01	Zt	Aus01	Zt
Aus01.chr_10_406632_414558_7927_CATGTG	1A5.chr_14_226550_243258_16709_GCACCC	99.886	7878	9	0	50	7927	7927	100	7878	1	16709	0	14499	Aus01	Zt	1A5	Zt
Aus01.chr_10_406632_414558_7927_CATGTG	CH95.chr_11_467734_475660_7927_TTCGAG	99.647	7927	28	0	1	7927	7927	100	1	7927	7927	0	14484	Aus01	Zt	CH95	Zt
Aus01.chr_10_406632_414558_7927_CATGTG	CH95.chr_15_293444_301370_7927_CTAGCG	99.634	7927	29	0	1	7927	7927	100	1	7927	7927	0	14478	Aus01	Zt	CH95	Zt
Aus01.chr_10_406632_414558_7927_CATGTG	1E4.chr_19_273089_290020_16932_TGAGTG	99.581	7884	23	9	46	7927	7927	100	7876	1	16932	0	14368	Aus01	Zt	1E4	Zt
Aus01.chr_10_406632_414558_7927_CATGTG	CNR93.chr_8_336694_344620_7927_GTCACG	99.281	7927	57	0	1	7927	7927	100	7927	1	7927	0	14323	Aus01	Zt	CNR93	Zt
Aus01.chr_10_406632_414558_7927_CATGTG	OregS90.chr_18_38987_46913_7927_CACTTC	99.256	7927	59	0	1	7927	7927	100	7927	1	7927	0	14312	Aus01	Zt	OregS90	Zt
Aus01.chr_10_406632_414558_7927_CATGTG	CNR93.chr_3_3508301_3516227_7927_CTCCGT	99.256	7927	59	0	1	7927	7927	100	1	7927	7927	0	14312	Aus01	Zt	CNR93	Zt
Aus01.chr_10_406632_414558_7927_CATGTG	CNR93.chr_19_299330_307256_7927_GCATTC	99.243	7927	60	0	1	7927	7927	100	7927	1	7927	0	14307	Aus01	Zt	CNR93	Zt
Aus01.chr_10_406632_414558_7927_CATGTG	Arg00.chr_1_3269639_3277565_7927_CAAGGT	99.104	7927	71	0	1	7927	7927	100	1	7927	7927	0	14246	Aus01	Zt	Arg00	Zt
Aus01.chr_10_406632_414558_7927_CATGTG	CNR93.chr_1_5211009_5218933_7925_GTCACA	99.016	7927	76	1	1	7927	7927	100	1	7925	7925	0	14205	Aus01	Zt	CNR93	Zt
Aus01.chr_10_406632_414558_7927_CATGTG	Zt05_unitig_020_723775_731701_7927_CGCAAG	99.003	7927	79	0	1	7927	7927	100	1	7927	7927	0	14201	Aus01	Zt	Zt05	Zt
Aus01.chr_10_406632_414558_7927_CATGTG	Zt05_unitig_025_438944_446870_7927_TATTGG	98.94	7927	84	0	1	7927	7927	100	1	7927	7927	0	14174	Aus01	Zt	Zt05	Zt
Aus01.chr_10_406632_414558_7927_CATGTG	3D1.chr_15_292158_300084_7927_CCCTCA	98.764	7927	98	0	1	7927	7927	100	7927	1	7927	0	14096	Aus01	Zt	3D1	Zt
Aus01.chr_10_406632_414558_7927_CATGTG	1E4.chr_2_3217078_3225004_7927_CATAAG	98.713	7927	102	0	1	7927	7927	100	1	7927	7927	0	14074	Aus01	Zt	1E4	Zt
Aus01.chr_10_406632_414558_7927_CATGTG	M4_64.chr_3	98.713	7927	102	0	1	7927	7927	100	7927	1	7927	0	14074	Aus01	Zt	M4_64	Zt
Aus01.chr_10_406632_414558_7927_CATGTG	M4_64.chr_2	98.713	7927	102	0	1	7927	7927	100	1	7927	7927	0	14074	Aus01	Zt	M4_64	Zt
Aus01.chr_10_406632_414558_7927_CATGTG	M3_19.chr_2	98.713	7927	102	0	1	7927	7927	100	1	7927	7927	0	14074	Aus01	Zt	M3_19	Zt
Aus01.chr_10_406632_414558_7927_CATGTG	M2_1.chr_2	98.713	7927	102	0	1	7927	7927	100	1	7927	7927	0	14074	Aus01	Zt	M2_1	Zt
Aus01.chr_10_406632_414558_7927_CATGTG	M1_A66.2.chr_2	98.713	7927	102	0	1	7927	7927	100	1	7927	7927	0	14074	Aus01	Zt	M1_A66.2	Zt
Aus01.chr_10_406632_414558_7927_CATGTG	CNR93.chr_11_1502909_1510835_7927_AGGGAA	98.638	7927	108	0	1	7927	7927	100	7927	1	7927	0	14041	Aus01	Zt	CNR93	Zt
Aus01.chr_10_406632_414558_7927_CATGTG	1E4.chr_7_462435_471827_9393_CAGCCA	99.381	7757	22	20	1	7737	7927	100	9393	1643	9393	0	14035	Aus01	Zt	1E4	Zt
Aus01.chr_10_406632_414558_7927_CATGTG	CNR93.chr_16_67381_75307_7927_GCGGGC	98.625	7927	109	0	1	7927	7927	100	7927	1	7927	0	14035	Aus01	Zt	CNR93	Zt
Aus01.chr_10_406632_414558_7927_CATGTG	CNR93.chr_5_1720354_1728280_7927_TGCACC	98.6	7927	111	0	1	7927	7927	100	1	7927	7927	0	14024	Aus01	Zt	CNR93	Zt
Aus01.chr_10_406632_414558_7927_CATGTG	Zt05_unitig_000_4000049_4007975_7927_GTTCAA	98.587	7927	112	0	1	7927	7927	100	7927	1	7927	0	14019	Aus01	Zt	Zt05	Zt
Aus01.chr_10_406632_414558_7927_CATGTG	1A5.chr_14_71892_79818_7927_ATCTGC	98.474	7927	121	0	1	7927	7927	100	1	7927	7927	0	13969	Aus01	Zt	1A5	Zt
Aus01.chr_10_406632_414558_7927_CATGTG	M2_20.chr_14_71913_79839_7927_ATCTGC	98.474	7927	121	0	1	7927	7927	100	1	7927	7927	0	13969	Aus01	Zt	M2_20	Zt
Aus01.chr_10_406632_414558_7927_CATGTG	3D7.chr_11_543973_551900_7928_CAAAGT	98.423	7928	124	1	1	7927	7927	100	1	7928	7928	0	13947	Aus01	Zt	3D7	Zt
Aus01.chr_10_406632_414558_7927_CATGTG	3D7.chr_7_420697_428623_7927_CCTAGC	98.423	7927	125	0	1	7927	7927	100	7927	1	7927	0	13947	Aus01	Zt	3D7	Zt
Aus01.chr_10_406632_414558_7927_CATGTG	CNR93.chr_2_1208662_1222198_13537_GCTCAG	98.886	7811	85	2	1	7809	7927	100	13537	5727	13537	0	13941	Aus01	Zt	CNR93	Zt
Aus01.chr_10_406632_414558_7927_CATGTG	Zt05_unitig_021_640407_648333_7927_GTAAAA	98.246	7927	139	0	1	7927	7927	100	7927	1	7927	0	13869	Aus01	Zt	Zt05	Zt
Aus01.chr_10_406632_414558_7927_CATGTG	OregS90.chr_8_2120249_2128175_7927_CTCGCG	98.221	7927	141	0	1	7927	7927	100	7927	1	7927	0	13858	Aus01	Zt	OregS90	Zt
Aus01.chr_10_406632_414558_7927_CATGTG	CRI10.chr_15_513999_521925_7927_AGTACG	98.183	7927	144	0	1	7927	7927	100	1	7927	7927	0	13841	Aus01	Zt	CRI10	Zt
Aus01.chr_10_406632_414558_7927_CATGTG	CRI10.chr_15_498670_521925_23256_CATATG	98.183	7927	144	0	1	7927	7927	100	15330	23256	23256	0	13841	Aus01	Zt	CRI10	Zt
Aus01.chr_10_406632_414558_7927_CATGTG	1A5.chr_1_761061_768987_7927_GACACA	98.108	7927	150	0	1	7927	7927	100	1	7927	7927	0	13808	Aus01	Zt	1A5	Zt
Aus01.chr_10_406632_414558_7927_CATGTG	M4_8.chr_1	98.095	7927	150	1	1	7927	7927	100	1	7926	7926	0	13801	Aus01	Zt	M4_8	Zt
Aus01.chr_10_406632_414558_7927_CATGTG	CNR93.chr_17_74681_82607_7927_CACGAG	98.032	7927	156	0	1	7927	7927	100	1	7927	7927	0	13775	Aus01	Zt	CNR93	Zt
Aus01.chr_10_406632_414558_7927_CATGTG	CNR93.chr_17_66174_82607_16434_CTCGTG	98.032	7927	156	0	1	7927	7927	100	8508	16434	16434	0	13775	Aus01	Zt	CNR93	Zt
Aus01.chr_10_406632_414558_7927_CATGTG	CNR93.chr_17_65955_82607_16653_CCCGCT	98.032	7927	156	0	1	7927	7927	100	8727	16653	16653	0	13775	Aus01	Zt	CNR93	Zt
Aus01.chr_10_406632_414558_7927_CATGTG	1A5.chr_1_947734_955660_7927_ATTAAC	97.994	7927	159	0	1	7927	7927	100	1	7927	7927	0	13758	Aus01	Zt	1A5	Zt
Aus01.chr_10_406632_414558_7927_CATGTG	M2_20.chr_1_906644_914570_7927_ATTAAC	97.994	7927	159	0	1	7927	7927	100	1	7927	7927	0	13758	Aus01	Zt	M2_20	Zt
Aus01.chr_10_406632_414558_7927_CATGTG	M2_11.chr_1	97.994	7927	159	0	1	7927	7927	100	1	7927	7927	0	13758	Aus01	Zt	M2_11	Zt
Aus01.chr_10_406632_414558_7927_CATGTG	M1_A66.2.chr_1	97.994	7927	159	0	1	7927	7927	100	1	7927	7927	0	13758	Aus01	Zt	M1_A66.2	Zt
Aus01.chr_10_406632_414558_7927_CATGTG	CRI10.chr_15_498670_506597_7928_CATATG	97.969	7928	160	1	1	7927	7927	100	1	7928	7928	0	13747	Aus01	Zt	CRI10	Zt
Aus01.chr_10_406632_414558_7927_CATGTG	Arg00.chr_20_321022_328948_7927_CGCGCC	97.969	7927	161	0	1	7927	7927	100	1	7927	7927	0	13747	Aus01	Zt	Arg00	Zt
Aus01.chr_10_406632_414558_7927_CATGTG	CNR93.chr_11_1394893_1402822_7930_CACAAG	97.881	7930	165	1	1	7927	7927	100	1	7930	7930	0	13710	Aus01	Zt	CNR93	Zt
Aus01.chr_10_406632_414558_7927_CATGTG	3D1.chr_12_369784_377710_7927_GGCGGG	97.881	7927	168	0	1	7927	7927	100	1	7927	7927	0	13708	Aus01	Zt	3D1	Zt
Aus01.chr_10_406632_414558_7927_CATGTG	CRI10.chr_15_542187_550113_7927_GGCATG	97.868	7927	169	0	1	7927	7927	100	7927	1	7927	0	13703	Aus01	Zt	CRI10	Zt
Aus01.chr_10_406632_414558_7927_CATGTG	1E4.chr_11_1540233_1548159_7927_TGGCAT	97.855	7927	170	0	1	7927	7927	100	1	7927	7927	0	13697	Aus01	Zt	1E4	Zt
Aus01.chr_10_406632_414558_7927_CATGTG	1A5.chr_4_1539732_1547658_7927_CTGCTT	97.855	7927	170	0	1	7927	7927	100	7927	1	7927	0	13697	Aus01	Zt	1A5	Zt
Aus01.chr_10_406632_414558_7927_CATGTG	1A5.chr_1_5670237_5678163_7927_CCGTGT	97.855	7927	170	0	1	7927	7927	100	1	7927	7927	0	13697	Aus01	Zt	1A5	Zt
Aus01.chr_10_406632_414558_7927_CATGTG	OregS90.chr_10_352578_360504_7927_ACAGTC	97.855	7927	170	0	1	7927	7927	100	7927	1	7927	0	13697	Aus01	Zt	OregS90	Zt
Aus01.chr_10_406632_414558_7927_CATGTG	M4_64.chr_11	97.855	7927	170	0	1	7927	7927	100	1	7927	7927	0	13697	Aus01	Zt	M4_64	Zt
Aus01.chr_10_406632_414558_7927_CATGTG	M4_64.chr_4	97.855	7927	170	0	1	7927	7927	100	7927	1	7927	0	13697	Aus01	Zt	M4_64	Zt
Aus01.chr_10_406632_414558_7927_CATGTG	M4_30.chr_4	97.855	7927	170	0	1	7927	7927	100	7927	1	7927	0	13697	Aus01	Zt	M4_30	Zt
Aus01.chr_10_406632_414558_7927_CATGTG	M3_45.chr_4	97.855	7927	170	0	1	7927	7927	100	7927	1	7927	0	13697	Aus01	Zt	M3_45	Zt
Aus01.chr_10_406632_414558_7927_CATGTG	M2_20.chr_11_1608436_1616362_7927_TGGCAT	97.855	7927	170	0	1	7927	7927	100	1	7927	7927	0	13697	Aus01	Zt	M2_20	Zt
Aus01.chr_10_406632_414558_7927_CATGTG	M2_1.chr_4	97.855	7927	170	0	1	7927	7927	100	7927	1	7927	0	13697	Aus01	Zt	M2_1	Zt
Aus01.chr_10_406632_414558_7927_CATGTG	M2_11.chr_11	97.855	7927	170	0	1	7927	7927	100	1	7927	7927	0	13697	Aus01	Zt	M2_11	Zt
Aus01.chr_10_406632_414558_7927_CATGTG	M2_11.chr_4	97.855	7927	170	0	1	7927	7927	100	7927	1	7927	0	13697	Aus01	Zt	M2_11	Zt
Aus01.chr_10_406632_414558_7927_CATGTG	M1_A66.2.chr_11	97.855	7927	170	0	1	7927	7927	100	1	7927	7927	0	13697	Aus01	Zt	M1_A66.2	Zt
Aus01.chr_10_406632_414558_7927_CATGTG	M4_30.chr_11	97.843	7928	170	1	1	7927	7927	100	1	7928	7928	0	13692	Aus01	Zt	M4_30	Zt
Aus01.chr_10_406632_414558_7927_CATGTG	3D1.chr_3_2254336_2262262_7927_GACGAT	97.666	7927	185	0	1	7927	7927	100	1	7927	7927	0	13614	Aus01	Zt	3D1	Zt
Aus01.chr_10_406632_414558_7927_CATGTG	Zt05_unitig_000_1646824_1654750_7927_CCCACC	97.616	7927	189	0	1	7927	7927	100	7927	1	7927	0	13592	Aus01	Zt	Zt05	Zt
Aus01.chr_10_406632_414558_7927_CATGTG	3D1.chr_8_451497_459423_7927_CGCTAG	97.565	7927	193	0	1	7927	7927	100	7927	1	7927	0	13570	Aus01	Zt	3D1	Zt
Aus01.chr_10_406632_414558_7927_CATGTG	CNR93.chr_3_73007_80933_7927_TCTAGC	97.389	7927	207	0	1	7927	7927	100	7927	1	7927	0	13492	Aus01	Zt	CNR93	Zt
Aus01.chr_10_406632_414558_7927_CATGTG	OregS90.chr_4_1686933_1694859_7927_CTTATC	97.376	7927	208	0	1	7927	7927	100	1	7927	7927	0	13487	Aus01	Zt	OregS90	Zt
Aus01.chr_10_406632_414558_7927_CATGTG	1A5.chr_1_861048_868974_7927_CTGCTC	97.174	7927	224	0	1	7927	7927	100	7927	1	7927	0	13398	Aus01	Zt	1A5	Zt
Aus01.chr_10_406632_414558_7927_CATGTG	CNR93.chr_5_1542331_1550257_7927_CATGTG	97.099	7927	230	0	1	7927	7927	100	1	7927	7927	0	13365	Aus01	Zt	CNR93	Zt
Aus01.chr_10_406632_414558_7927_CATGTG	1A5.chr_2_2086610_2094536_7927_CTCTCC	97.01	7927	237	0	1	7927	7927	100	1	7927	7927	0	13326	Aus01	Zt	1A5	Zt
Aus01.chr_10_406632_414558_7927_CATGTG	M1_A2.2.chr_2	97.01	7927	237	0	1	7927	7927	100	1	7927	7927	0	13326	Aus01	Zt	M1_A2.2	Zt
Aus01.chr_10_406632_414558_7927_CATGTG	Arg00.chr_20_171430_179356_7927_CACGCG	96.985	7927	239	0	1	7927	7927	100	7927	1	7927	0	13315	Aus01	Zt	Arg00	Zt
Aus01.chr_10_406632_414558_7927_CATGTG	1A5.chr_6_2204840_2226376_21537_CTGTTC	99.876	7234	7	2	694	7927	7927	100	14306	21537	21537	0	13308	Aus01	Zt	1A5	Zt
Aus01.chr_10_406632_414558_7927_CATGTG	Arg00.chr_19_293507_301433_7927_GTTTGG	96.871	7927	248	0	1	7927	7927	100	1	7927	7927	0	13265	Aus01	Zt	Arg00	Zt
Aus01.chr_10_406632_414558_7927_CATGTG	CRI10.chr_19_323102_331027_7926_GCAGAC	96.796	7927	253	1	1	7927	7927	100	1	7926	7926	0	13230	Aus01	Zt	CRI10	Zt
Aus01.chr_10_406632_414558_7927_CATGTG	CNR93.chr_5_1501153_1509079_7927_CTTGGA	96.619	7927	268	0	1	7927	7927	100	1	7927	7927	0	13154	Aus01	Zt	CNR93	Zt
Aus01.chr_10_406632_414558_7927_CATGTG	Arg00.chr_18_174595_182521_7927_CCTGAG	96.291	7927	294	0	1	7927	7927	100	1	7927	7927	0	13010	Aus01	Zt	Arg00	Zt
Aus01.chr_10_406632_414558_7927_CATGTG	CNR93.chr_1_2976111_2984037_7927_GTCAGC	96.026	7927	315	0	1	7927	7927	100	1	7927	7927	0	12894	Aus01	Zt	CNR93	Zt
Aus01.chr_10_406632_414558_7927_CATGTG	Arg00.chr_11_1580856_1588782_7927_CATTGG	95.837	7927	330	0	1	7927	7927	100	7927	1	7927	0	12811	Aus01	Zt	Arg00	Zt
Aus01.chr_10_406632_414558_7927_CATGTG	1E4.chr_10_555718_568038_12321_CAAGCT	99.502	7025	19	15	912	7927	7927	100	5304	12321	12321	0	12765	Aus01	Zt	1E4	Zt
Aus01.chr_10_406632_414558_7927_CATGTG	Arg00.chr_2_3013934_3021860_7927_CACGAC	95.711	7927	340	0	1	7927	7927	100	1	7927	7927	0	12755	Aus01	Zt	Arg00	Zt
Aus01.chr_10_406632_414558_7927_CATGTG	Arg00.chr_6_1882060_1889986_7927_CGTCGG	95.698	7927	341	0	1	7927	7927	100	7927	1	7927	0	12750	Aus01	Zt	Arg00	Zt
Aus01.chr_10_406632_414558_7927_CATGTG	3D7.chr_2_1211415_1219341_7927_CTTCCC	95.547	7927	353	0	1	7927	7927	100	1	7927	7927	0	12683	Aus01	Zt	3D7	Zt
Aus01.chr_10_406632_414558_7927_CATGTG	Arg00.chr_11_924037_931963_7927_CGCAGC	95.534	7927	354	0	1	7927	7927	100	1	7927	7927	0	12678	Aus01	Zt	Arg00	Zt
Aus01.chr_10_406632_414558_7927_CATGTG	Arg00.chr_11_126450_134376_7927_CTCTAA	95.534	7927	354	0	1	7927	7927	100	1	7927	7927	0	12678	Aus01	Zt	Arg00	Zt
Aus01.chr_10_406632_414558_7927_CATGTG	CRI10.chr_4_416415_424341_7927_GTCCCA	95.484	7927	358	0	1	7927	7927	100	1	7927	7927	0	12656	Aus01	Zt	CRI10	Zt
Aus01.chr_10_406632_414558_7927_CATGTG	3D7.chr_2_1181988_1189914_7927_CATAGG	95.459	7927	360	0	1	7927	7927	100	1	7927	7927	0	12645	Aus01	Zt	3D7	Zt
Aus01.chr_10_406632_414558_7927_CATGTG	Arg00.chr_10_756395_764321_7927_TCCGAG	95.446	7927	361	0	1	7927	7927	100	7927	1	7927	0	12639	Aus01	Zt	Arg00	Zt
Aus01.chr_10_406632_414558_7927_CATGTG	Zt05_unitig_000_2532232_2540158_7927_CACGTG	95.105	7927	388	0	1	7927	7927	100	1	7927	7927	0	12490	Aus01	Zt	Zt05	Zt
Aus01.chr_10_406632_414558_7927_CATGTG	Arg00.chr_4_2954965_2962889_7925_CACTTT	95.017	7927	393	1	1	7927	7927	100	1	7925	7925	0	12449	Aus01	Zt	Arg00	Zt
Aus01.chr_10_406632_414558_7927_CATGTG	1E4.chr_14_225052_238361_13310_CTAGTG	99.589	6816	24	4	1	6813	7927	100	13310	6496	13310	0	12429	Aus01	Zt	1E4	Zt
Aus01.chr_10_406632_414558_7927_CATGTG	Arg00.chr_9_1780265_1788191_7927_AAGATG	94.929	7927	402	0	1	7927	7927	100	7927	1	7927	0	12412	Aus01	Zt	Arg00	Zt
Aus01.chr_10_406632_414558_7927_CATGTG	Arg00.chr_10_700169_708095_7927_GCGTCG	94.777	7927	414	0	1	7927	7927	100	1	7927	7927	0	12345	Aus01	Zt	Arg00	Zt
Aus01.chr_10_406632_414558_7927_CATGTG	UR95.chr_4_779325_787251_7927_CTCGAA	94.651	7927	424	0	1	7927	7927	100	1	7927	7927	0	12290	Aus01	Zt	UR95	Zt
Aus01.chr_10_406632_414558_7927_CATGTG	CNR93.chr_1_4150284_4158210_7927_GTTAAG	94.311	7927	451	0	1	7927	7927	100	7927	1	7927	0	12140	Aus01	Zt	CNR93	Zt
Aus01.chr_10_406632_414558_7927_CATGTG	UR95.chr_14_184645_192571_7927_CATGAG	94.172	7927	462	0	1	7927	7927	100	1	7927	7927	0	12080	Aus01	Zt	UR95	Zt
Aus01.chr_10_406632_414558_7927_CATGTG	Arg00.chr_1_5368329_5376255_7927_CCGGTG	94.172	7927	462	0	1	7927	7927	100	1	7927	7927	0	12080	Aus01	Zt	Arg00	Zt
Aus01.chr_10_406632_414558_7927_CATGTG	Arg00.chr_1_4484824_4492750_7927_TGCGGC	93.844	7927	488	0	1	7927	7927	100	1	7927	7927	0	11936	Aus01	Zt	Arg00	Zt
Aus01.chr_10_406632_414558_7927_CATGTG	UR95.chr_20_222566_230492_7927_CACTAC	93.579	7927	509	0	1	7927	7927	100	1	7927	7927	0	11819	Aus01	Zt	UR95	Zt
Aus01.chr_10_406632_414558_7927_CATGTG	Arg00.chr_1_266930_274856_7927_CTAGGC	92.62	7927	585	0	1	7927	7927	100	1	7927	7927	0	11398	Aus01	Zt	Arg00	Zt
Aus01.chr_10_406632_414558_7927_CATGTG	Arg00.chr_1_4403726_4411652_7927_CTCCTG	92.456	7927	598	0	1	7927	7927	100	7927	1	7927	0	11326	Aus01	Zt	Arg00	Zt
Aus01.chr_10_406632_414558_7927_CATGTG	Arg00.chr_1_292564_300490_7927_CGTCTG	92.179	7927	620	0	1	7927	7927	100	1	7927	7927	0	11204	Aus01	Zt	Arg00	Zt
Aus01.chr_10_406632_414558_7927_CATGTG	3D1.chr_16_91305_102462_11158_GACGCC	98.399	5935	95	0	1993	7927	7927	100	5935	1	11158	0	10434	Aus01	Zt	3D1	Zt
Aus01.chr_10_406632_414558_7927_CATGTG	3D1.chr_16_97618_102462_4845_GGCGTC	98.9	2817	31	0	1	2817	7927	36	4845	2029	4845	0	5031	Aus01	Zt	3D1	Zt
Aus01.chr_10_406632_414558_7927_CATGTG	IPO323.chr_20	85.136	3781	560	2	4149	7927	7927	99	3781	1	7886	0	3868	Aus01	Zt	IPO323	Zt
Aus01.chr_10_1189725_1197651_7927_ACCATG	Aus01.chr_12_280388_288314_7927_GTCTCA	100	7927	0	0	1	7927	7927	100	7927	1	7927	0	14639	Aus01	Zt	Aus01	Zt
Aus01.chr_10_1189725_1197651_7927_ACCATG	1A5.chr_20_169421_177347_7927_CTGGGC	99.987	7927	1	0	1	7927	7927	100	1	7927	7927	0	14633	Aus01	Zt	1A5	Zt
Aus01.chr_10_1189725_1197651_7927_ACCATG	1A5.chr_17_362768_370694_7927_ATCAGG	99.987	7927	1	0	1	7927	7927	100	1	7927	7927	0	14633	Aus01	Zt	1A5	Zt
Aus01.chr_10_1189725_1197651_7927_ACCATG	1A5.chr_12_787913_795839_7927_GCCAGG	99.987	7927	1	0	1	7927	7927	100	1	7927	7927	0	14633	Aus01	Zt	1A5	Zt
Aus01.chr_10_1189725_1197651_7927_ACCATG	1A5.chr_1_3248913_3256839_7927_ATGCGA	99.987	7927	1	0	1	7927	7927	100	1	7927	7927	0	14633	Aus01	Zt	1A5	Zt
Aus01.chr_10_1189725_1197651_7927_ACCATG	M4_9.chr_14	99.987	7927	1	0	1	7927	7927	100	1	7927	7927	0	14633	Aus01	Zt	M4_9	Zt
Aus01.chr_10_1189725_1197651_7927_ACCATG	M4_9.chr_11	99.987	7927	1	0	1	7927	7927	100	1	7927	7927	0	14633	Aus01	Zt	M4_9	Zt
Aus01.chr_10_1189725_1197651_7927_ACCATG	M4_9.chr_9	99.987	7927	1	0	1	7927	7927	100	1	7927	7927	0	14633	Aus01	Zt	M4_9	Zt
Aus01.chr_10_1189725_1197651_7927_ACCATG	M4_9.chr_2	99.987	7927	1	0	1	7927	7927	100	1	7927	7927	0	14633	Aus01	Zt	M4_9	Zt
Aus01.chr_10_1189725_1197651_7927_ACCATG	M4_8.chr_9	99.987	7927	1	0	1	7927	7927	100	7927	1	7927	0	14633	Aus01	Zt	M4_8	Zt
Aus01.chr_10_1189725_1197651_7927_ACCATG	M4_8.chr_6_12.12	99.987	7927	1	0	1	7927	7927	100	1	7927	7927	0	14633	Aus01	Zt	M4_8	Zt
Aus01.chr_10_1189725_1197651_7927_ACCATG	M4_8.chr_6_12.03	99.987	7927	1	0	1	7927	7927	100	1	7927	7927	0	14633	Aus01	Zt	M4_8	Zt
Aus01.chr_10_1189725_1197651_7927_ACCATG	M4_64.chr_18	99.987	7927	1	0	1	7927	7927	100	7927	1	7927	0	14633	Aus01	Zt	M4_64	Zt
Aus01.chr_10_1189725_1197651_7927_ACCATG	M4_64.chr_15	99.987	7927	1	0	1	7927	7927	100	1	7927	7927	0	14633	Aus01	Zt	M4_64	Zt
Aus01.chr_10_1189725_1197651_7927_ACCATG	M4_64.chr_14	99.987	7927	1	0	1	7927	7927	100	1	7927	7927	0	14633	Aus01	Zt	M4_64	Zt
Aus01.chr_10_1189725_1197651_7927_ACCATG	M4_64.chr_12	99.987	7927	1	0	1	7927	7927	100	7927	1	7927	0	14633	Aus01	Zt	M4_64	Zt
Aus01.chr_10_1189725_1197651_7927_ACCATG	M4_30.chr_18	99.987	7927	1	0	1	7927	7927	100	7927	1	7927	0	14633	Aus01	Zt	M4_30	Zt
Aus01.chr_10_1189725_1197651_7927_ACCATG	M4_30.chr_12	99.987	7927	1	0	1	7927	7927	100	1	7927	7927	0	14633	Aus01	Zt	M4_30	Zt
Aus01.chr_10_1189725_1197651_7927_ACCATG	M4_30.chr_2	99.987	7927	1	0	1	7927	7927	100	1	7927	7927	0	14633	Aus01	Zt	M4_30	Zt
Aus01.chr_10_1189725_1197651_7927_ACCATG	M4_30.chr_1	99.987	7927	1	0	1	7927	7927	100	7927	1	7927	0	14633	Aus01	Zt	M4_30	Zt
Aus01.chr_10_1189725_1197651_7927_ACCATG	M3_45.chr_18	99.987	7927	1	0	1	7927	7927	100	7927	1	7927	0	14633	Aus01	Zt	M3_45	Zt
Aus01.chr_10_1189725_1197651_7927_ACCATG	M3_45.chr_14	99.987	7927	1	0	1	7927	7927	100	7927	1	7927	0	14633	Aus01	Zt	M3_45	Zt
Aus01.chr_10_1189725_1197651_7927_ACCATG	M3_45.chr_12	99.987	7927	1	0	1	7927	7927	100	7927	1	7927	0	14633	Aus01	Zt	M3_45	Zt
Aus01.chr_10_1189725_1197651_7927_ACCATG	M3_45.chr_2	99.987	7927	1	0	1	7927	7927	100	1	7927	7927	0	14633	Aus01	Zt	M3_45	Zt
Aus01.chr_10_1189725_1197651_7927_ACCATG	M3_45.chr_1	99.987	7927	1	0	1	7927	7927	100	7927	1	7927	0	14633	Aus01	Zt	M3_45	Zt
Aus01.chr_10_1189725_1197651_7927_ACCATG	M3_19.chr_15	99.987	7927	1	0	1	7927	7927	100	7927	1	7927	0	14633	Aus01	Zt	M3_19	Zt
Aus01.chr_10_1189725_1197651_7927_ACCATG	M3_19.chr_14	99.987	7927	1	0	1	7927	7927	100	1	7927	7927	0	14633	Aus01	Zt	M3_19	Zt
Aus01.chr_10_1189725_1197651_7927_ACCATG	M3_19.chr_9	99.987	7927	1	0	1	7927	7927	100	7927	1	7927	0	14633	Aus01	Zt	M3_19	Zt
Aus01.chr_10_1189725_1197651_7927_ACCATG	M2_20.chr_6_181946_189872_7927_TTTTCC	99.987	7927	1	0	1	7927	7927	100	1	7927	7927	0	14633	Aus01	Zt	M2_20	Zt
Aus01.chr_10_1189725_1197651_7927_ACCATG	M2_1.chr_12	99.987	7927	1	0	1	7927	7927	100	1	7927	7927	0	14633	Aus01	Zt	M2_1	Zt
Aus01.chr_10_1189725_1197651_7927_ACCATG	M2_1.chr_9	99.987	7927	1	0	1	7927	7927	100	7927	1	7927	0	14633	Aus01	Zt	M2_1	Zt
Aus01.chr_10_1189725_1197651_7927_ACCATG	M2_11.chr_20	99.987	7927	1	0	1	7927	7927	100	1	7927	7927	0	14633	Aus01	Zt	M2_11	Zt
Aus01.chr_10_1189725_1197651_7927_ACCATG	M2_11.chr_14	99.987	7927	1	0	1	7927	7927	100	1	7927	7927	0	14633	Aus01	Zt	M2_11	Zt
Aus01.chr_10_1189725_1197651_7927_ACCATG	M2_11.chr_12	99.987	7927	1	0	1	7927	7927	100	1	7927	7927	0	14633	Aus01	Zt	M2_11	Zt
Aus01.chr_10_1189725_1197651_7927_ACCATG	M2_11.chr_3	99.987	7927	1	0	1	7927	7927	100	7927	1	7927	0	14633	Aus01	Zt	M2_11	Zt
Aus01.chr_10_1189725_1197651_7927_ACCATG	M2_11.chr_2	99.987	7927	1	0	1	7927	7927	100	1	7927	7927	0	14633	Aus01	Zt	M2_11	Zt
Aus01.chr_10_1189725_1197651_7927_ACCATG	M1_A66.2.chr_6	99.987	7927	1	0	1	7927	7927	100	1	7927	7927	0	14633	Aus01	Zt	M1_A66.2	Zt
Aus01.chr_10_1189725_1197651_7927_ACCATG	M1_A2.2.chr_14	99.987	7927	1	0	1	7927	7927	100	1	7927	7927	0	14633	Aus01	Zt	M1_A2.2	Zt
Aus01.chr_10_1189725_1197651_7927_ACCATG	M1_A2.2.chr_12	99.987	7927	1	0	1	7927	7927	100	1	7927	7927	0	14633	Aus01	Zt	M1_A2.2	Zt
Aus01.chr_10_1189725_1197651_7927_ACCATG	M1_A2.2.chr_9	99.987	7927	1	0	1	7927	7927	100	7927	1	7927	0	14633	Aus01	Zt	M1_A2.2	Zt
Aus01.chr_10_1189725_1197651_7927_ACCATG	M1_A2.2.chr_4	99.987	7927	1	0	1	7927	7927	100	1	7927	7927	0	14633	Aus01	Zt	M1_A2.2	Zt
Aus01.chr_10_1189725_1197651_7927_ACCATG	M1_A2.2.chr_1	99.987	7927	1	0	1	7927	7927	100	7927	1	7927	0	14633	Aus01	Zt	M1_A2.2	Zt
Aus01.chr_10_1189725_1197651_7927_ACCATG	Aus01.chr_15_378989_386915_7927_TTGAAC	99.987	7927	1	0	1	7927	7927	100	1	7927	7927	0	14633	Aus01	Zt	Aus01	Zt
Aus01.chr_10_1189725_1197651_7927_ACCATG	Aus01.chr_8_68199_76125_7927_GAGGAA	99.987	7927	1	0	1	7927	7927	100	7927	1	7927	0	14633	Aus01	Zt	Aus01	Zt
Aus01.chr_10_1189725_1197651_7927_ACCATG	M4_8.chr_2	99.975	7928	1	1	1	7927	7927	100	7928	1	7928	0	14628	Aus01	Zt	M4_8	Zt
Aus01.chr_10_1189725_1197651_7927_ACCATG	Aus01.chr_16_516535_524461_7927_GTGGCC	99.975	7927	2	0	1	7927	7927	100	1	7927	7927	0	14628	Aus01	Zt	Aus01	Zt
Aus01.chr_10_1189725_1197651_7927_ACCATG	Aus01.chr_3_2476735_2484661_7927_CACATC	99.975	7927	2	0	1	7927	7927	100	7927	1	7927	0	14628	Aus01	Zt	Aus01	Zt
Aus01.chr_10_1189725_1197651_7927_ACCATG	M4_8.chr_15	99.975	7927	1	1	1	7927	7927	100	7926	1	7926	0	14626	Aus01	Zt	M4_8	Zt
Aus01.chr_10_1189725_1197651_7927_ACCATG	M4_8.chr_3	99.975	7927	1	1	1	7927	7927	100	7926	1	7926	0	14626	Aus01	Zt	M4_8	Zt
Aus01.chr_10_1189725_1197651_7927_ACCATG	M2_1.chr_14	99.975	7927	1	1	1	7927	7927	100	1	7926	7926	0	14626	Aus01	Zt	M2_1	Zt
Aus01.chr_10_1189725_1197651_7927_ACCATG	M2_1.chr_3	99.975	7927	1	1	1	7927	7927	100	7926	1	7926	0	14626	Aus01	Zt	M2_1	Zt
Aus01.chr_10_1189725_1197651_7927_ACCATG	M2_1.chr_1	99.975	7927	1	1	1	7927	7927	100	7926	1	7926	0	14626	Aus01	Zt	M2_1	Zt
Aus01.chr_10_1189725_1197651_7927_ACCATG	1A5.chr_2_52220_73491_21272_CGTGAT	99.962	7927	1	2	1	7927	7927	100	1	7925	21272	0	14621	Aus01	Zt	1A5	Zt
Aus01.chr_10_1189725_1197651_7927_ACCATG	1A5.chr_2_52220_60144_7925_CGTGAT	99.962	7927	1	2	1	7927	7927	100	1	7925	7925	0	14621	Aus01	Zt	1A5	Zt
Aus01.chr_10_1189725_1197651_7927_ACCATG	CH95.chr_7_965062_972988_7927_CGCAGG	99.937	7927	5	0	1	7927	7927	100	1	7927	7927	0	14611	Aus01	Zt	CH95	Zt
Aus01.chr_10_1189725_1197651_7927_ACCATG	CH95.chr_7_782424_790350_7927_GGCGTG	99.937	7927	5	0	1	7927	7927	100	1	7927	7927	0	14611	Aus01	Zt	CH95	Zt
Aus01.chr_10_1189725_1197651_7927_ACCATG	CH95.chr_6_1851092_1859018_7927_AATGGA	99.937	7927	5	0	1	7927	7927	100	7927	1	7927	0	14611	Aus01	Zt	CH95	Zt
Aus01.chr_10_1189725_1197651_7927_ACCATG	CH95.chr_2_2721013_2728939_7927_CGCAGA	99.937	7927	5	0	1	7927	7927	100	1	7927	7927	0	14611	Aus01	Zt	CH95	Zt
Aus01.chr_10_1189725_1197651_7927_ACCATG	CH95.chr_15_60677_68603_7927_ACCTCG	99.937	7927	5	0	1	7927	7927	100	1	7927	7927	0	14611	Aus01	Zt	CH95	Zt
Aus01.chr_10_1189725_1197651_7927_ACCATG	CH95.chr_1_5765161_5773087_7927_TATTCA	99.937	7927	5	0	1	7927	7927	100	7927	1	7927	0	14611	Aus01	Zt	CH95	Zt
Aus01.chr_10_1189725_1197651_7927_ACCATG	CH95.chr_1_5383401_5391327_7927_ACTAAA	99.937	7927	5	0	1	7927	7927	100	7927	1	7927	0	14611	Aus01	Zt	CH95	Zt
Aus01.chr_10_1189725_1197651_7927_ACCATG	1A5.chr_2_65569_73491_7923_CACAAA	99.924	7927	1	5	2	7927	7927	99	1	7923	7923	0	14600	Aus01	Zt	1A5	Zt
Aus01.chr_10_1189725_1197651_7927_ACCATG	Aus01.chr_12_1381551_1389477_7927_CTCCAC	99.912	7927	7	0	1	7927	7927	100	7927	1	7927	0	14600	Aus01	Zt	Aus01	Zt
Aus01.chr_10_1189725_1197651_7927_ACCATG	Aus01.chr_10_1523611_1531537_7927_CTCGGC	99.912	7927	7	0	1	7927	7927	100	1	7927	7927	0	14600	Aus01	Zt	Aus01	Zt
Aus01.chr_10_1189725_1197651_7927_ACCATG	M2_20.chr_6_158906_166834_7929_CGTCGG	99.899	7929	6	2	1	7927	7927	100	1	7929	7929	0	14597	Aus01	Zt	M2_20	Zt
Aus01.chr_10_1189725_1197651_7927_ACCATG	Aus01.chr_10_406632_414558_7927_CATGTG	99.899	7927	8	0	1	7927	7927	100	7927	1	7927	0	14595	Aus01	Zt	Aus01	Zt
Aus01.chr_10_1189725_1197651_7927_ACCATG	Aus01.chr_2_973824_981750_7927_GGCGGG	99.899	7927	8	0	1	7927	7927	100	1	7927	7927	0	14595	Aus01	Zt	Aus01	Zt
Aus01.chr_10_1189725_1197651_7927_ACCATG	Arg00.chr_8_969099_977025_7927_CTGGAA	99.899	7927	8	0	1	7927	7927	100	1	7927	7927	0	14595	Aus01	Zt	Arg00	Zt
Aus01.chr_10_1189725_1197651_7927_ACCATG	Arg00.chr_7_445488_453414_7927_TACTTG	99.899	7927	8	0	1	7927	7927	100	1	7927	7927	0	14595	Aus01	Zt	Arg00	Zt
Aus01.chr_10_1189725_1197651_7927_ACCATG	Arg00.chr_4_1722627_1730553_7927_CTGGGC	99.899	7927	8	0	1	7927	7927	100	1	7927	7927	0	14595	Aus01	Zt	Arg00	Zt
Aus01.chr_10_1189725_1197651_7927_ACCATG	Arg00.chr_4_1487014_1494940_7927_CTTTCC	99.899	7927	8	0	1	7927	7927	100	1	7927	7927	0	14595	Aus01	Zt	Arg00	Zt
Aus01.chr_10_1189725_1197651_7927_ACCATG	Arg00.chr_4_1425560_1433486_7927_CAAGCG	99.899	7927	8	0	1	7927	7927	100	7927	1	7927	0	14595	Aus01	Zt	Arg00	Zt
Aus01.chr_10_1189725_1197651_7927_ACCATG	Arg00.chr_4_920404_928330_7927_GTCTAA	99.899	7927	8	0	1	7927	7927	100	7927	1	7927	0	14595	Aus01	Zt	Arg00	Zt
Aus01.chr_10_1189725_1197651_7927_ACCATG	Arg00.chr_21_361571_369497_7927_GCTGTC	99.899	7927	8	0	1	7927	7927	100	1	7927	7927	0	14595	Aus01	Zt	Arg00	Zt
Aus01.chr_10_1189725_1197651_7927_ACCATG	Arg00.chr_2_1644747_1652673_7927_CAAGAC	99.899	7927	8	0	1	7927	7927	100	1	7927	7927	0	14595	Aus01	Zt	Arg00	Zt
Aus01.chr_10_1189725_1197651_7927_ACCATG	Arg00.chr_19_195804_203730_7927_ATCGAA	99.899	7927	8	0	1	7927	7927	100	7927	1	7927	0	14595	Aus01	Zt	Arg00	Zt
Aus01.chr_10_1189725_1197651_7927_ACCATG	Arg00.chr_13_1265229_1273155_7927_TCAGCC	99.899	7927	8	0	1	7927	7927	100	1	7927	7927	0	14595	Aus01	Zt	Arg00	Zt
Aus01.chr_10_1189725_1197651_7927_ACCATG	Arg00.chr_10_582449_590375_7927_ACGGAG	99.899	7927	8	0	1	7927	7927	100	7927	1	7927	0	14595	Aus01	Zt	Arg00	Zt
Aus01.chr_10_1189725_1197651_7927_ACCATG	Arg00.chr_1_4644024_4651950_7927_GTTTGC	99.899	7927	8	0	1	7927	7927	100	1	7927	7927	0	14595	Aus01	Zt	Arg00	Zt
Aus01.chr_10_1189725_1197651_7927_ACCATG	Arg00.chr_1_3637071_3644997_7927_GGATGA	99.899	7927	8	0	1	7927	7927	100	7927	1	7927	0	14595	Aus01	Zt	Arg00	Zt
Aus01.chr_10_1189725_1197651_7927_ACCATG	Arg00.chr_1_171745_179671_7927_GCGGCT	99.899	7927	8	0	1	7927	7927	100	1	7927	7927	0	14595	Aus01	Zt	Arg00	Zt
Aus01.chr_10_1189725_1197651_7927_ACCATG	Arg00.chr_10_686800_708095_21296_CTCGCC	99.886	7928	8	1	1	7927	7927	100	7928	1	21296	0	14589	Aus01	Zt	Arg00	Zt
Aus01.chr_10_1189725_1197651_7927_ACCATG	Arg00.chr_10_686800_694727_7928_CTCGCC	99.886	7928	8	1	1	7927	7927	100	7928	1	7928	0	14589	Aus01	Zt	Arg00	Zt
Aus01.chr_10_1189725_1197651_7927_ACCATG	CNR93.chr_19_24399_32325_7927_GACCCC	99.874	7927	10	0	1	7927	7927	100	1	7927	7927	0	14584	Aus01	Zt	CNR93	Zt
Aus01.chr_10_1189725_1197651_7927_ACCATG	CH95.chr_20_40325_48251_7927_GATCGT	99.874	7927	10	0	1	7927	7927	100	1	7927	7927	0	14584	Aus01	Zt	CH95	Zt
Aus01.chr_10_1189725_1197651_7927_ACCATG	M2_1.chr_20	99.861	7927	9	2	1	7927	7927	100	1	7925	7925	0	14576	Aus01	Zt	M2_1	Zt
Aus01.chr_10_1189725_1197651_7927_ACCATG	1A5.chr_17_333879_346527_12649_GTCAAG	99.836	7932	1	10	1	7927	7927	100	1	7925	12649	0	14565	Aus01	Zt	1A5	Zt
Aus01.chr_10_1189725_1197651_7927_ACCATG	1A5.chr_17_333879_341803_7925_GTCAAG	99.836	7932	1	10	1	7927	7927	100	1	7925	7925	0	14565	Aus01	Zt	1A5	Zt
Aus01.chr_10_1189725_1197651_7927_ACCATG	1E4.chr_13_556844_564770_7927_CGTTAC	99.823	7927	14	0	1	7927	7927	100	1	7927	7927	0	14561	Aus01	Zt	1E4	Zt
Aus01.chr_10_1189725_1197651_7927_ACCATG	1E4.chr_8_366106_374032_7927_TCTGAC	99.823	7927	14	0	1	7927	7927	100	1	7927	7927	0	14561	Aus01	Zt	1E4	Zt
Aus01.chr_10_1189725_1197651_7927_ACCATG	1E4.chr_4_1224224_1232150_7927_CCCTTG	99.823	7927	14	0	1	7927	7927	100	1	7927	7927	0	14561	Aus01	Zt	1E4	Zt
Aus01.chr_10_1189725_1197651_7927_ACCATG	M4_9.chr_13	99.823	7927	14	0	1	7927	7927	100	1	7927	7927	0	14561	Aus01	Zt	M4_9	Zt
Aus01.chr_10_1189725_1197651_7927_ACCATG	M4_9.chr_4	99.823	7927	14	0	1	7927	7927	100	1	7927	7927	0	14561	Aus01	Zt	M4_9	Zt
Aus01.chr_10_1189725_1197651_7927_ACCATG	M4_9.chr_1	99.823	7927	14	0	1	7927	7927	100	1	7927	7927	0	14561	Aus01	Zt	M4_9	Zt
Aus01.chr_10_1189725_1197651_7927_ACCATG	M4_8.chr_13	99.823	7927	14	0	1	7927	7927	100	1	7927	7927	0	14561	Aus01	Zt	M4_8	Zt
Aus01.chr_10_1189725_1197651_7927_ACCATG	M4_64.chr_10	99.823	7927	14	0	1	7927	7927	100	7927	1	7927	0	14561	Aus01	Zt	M4_64	Zt
Aus01.chr_10_1189725_1197651_7927_ACCATG	M4_64.chr_8	99.823	7927	14	0	1	7927	7927	100	1	7927	7927	0	14561	Aus01	Zt	M4_64	Zt
Aus01.chr_10_1189725_1197651_7927_ACCATG	M4_64.chr_5	99.823	7927	14	0	1	7927	7927	100	1	7927	7927	0	14561	Aus01	Zt	M4_64	Zt
Aus01.chr_10_1189725_1197651_7927_ACCATG	M4_30.chr_19	99.823	7927	14	0	1	7927	7927	100	1	7927	7927	0	14561	Aus01	Zt	M4_30	Zt
Aus01.chr_10_1189725_1197651_7927_ACCATG	M4_30.chr_14	99.823	7927	14	0	1	7927	7927	100	1	7927	7927	0	14561	Aus01	Zt	M4_30	Zt
Aus01.chr_10_1189725_1197651_7927_ACCATG	M4_30.chr_13	99.823	7927	14	0	1	7927	7927	100	1	7927	7927	0	14561	Aus01	Zt	M4_30	Zt
Aus01.chr_10_1189725_1197651_7927_ACCATG	M4_30.chr_10	99.823	7927	14	0	1	7927	7927	100	7927	1	7927	0	14561	Aus01	Zt	M4_30	Zt
Aus01.chr_10_1189725_1197651_7927_ACCATG	M4_30.chr_8	99.823	7927	14	0	1	7927	7927	100	1	7927	7927	0	14561	Aus01	Zt	M4_30	Zt
Aus01.chr_10_1189725_1197651_7927_ACCATG	M4_30.chr_5	99.823	7927	14	0	1	7927	7927	100	1	7927	7927	0	14561	Aus01	Zt	M4_30	Zt
Aus01.chr_10_1189725_1197651_7927_ACCATG	M3_45.chr_19	99.823	7927	14	0	1	7927	7927	100	1	7927	7927	0	14561	Aus01	Zt	M3_45	Zt
Aus01.chr_10_1189725_1197651_7927_ACCATG	M3_45.chr_10	99.823	7927	14	0	1	7927	7927	100	7927	1	7927	0	14561	Aus01	Zt	M3_45	Zt
Aus01.chr_10_1189725_1197651_7927_ACCATG	M3_45.chr_8	99.823	7927	14	0	1	7927	7927	100	1	7927	7927	0	14561	Aus01	Zt	M3_45	Zt
Aus01.chr_10_1189725_1197651_7927_ACCATG	M3_45.chr_5	99.823	7927	14	0	1	7927	7927	100	1	7927	7927	0	14561	Aus01	Zt	M3_45	Zt
Aus01.chr_10_1189725_1197651_7927_ACCATG	M3_19.chr_13	99.823	7927	14	0	1	7927	7927	100	1	7927	7927	0	14561	Aus01	Zt	M3_19	Zt
Aus01.chr_10_1189725_1197651_7927_ACCATG	M3_19.chr_7	99.823	7927	14	0	1	7927	7927	100	1	7927	7927	0	14561	Aus01	Zt	M3_19	Zt
Aus01.chr_10_1189725_1197651_7927_ACCATG	M3_19.chr_1	99.823	7927	14	0	1	7927	7927	100	1	7927	7927	0	14561	Aus01	Zt	M3_19	Zt
Aus01.chr_10_1189725_1197651_7927_ACCATG	M2_20.chr_14_285354_293280_7927_GGTTTT	99.823	7927	14	0	1	7927	7927	100	1	7927	7927	0	14561	Aus01	Zt	M2_20	Zt
Aus01.chr_10_1189725_1197651_7927_ACCATG	M2_20.chr_14_205188_213114_7927_CTAGTG	99.823	7927	14	0	1	7927	7927	100	1	7927	7927	0	14561	Aus01	Zt	M2_20	Zt
Aus01.chr_10_1189725_1197651_7927_ACCATG	M2_20.chr_13_594392_602318_7927_CGTTAC	99.823	7927	14	0	1	7927	7927	100	1	7927	7927	0	14561	Aus01	Zt	M2_20	Zt
Aus01.chr_10_1189725_1197651_7927_ACCATG	M2_20.chr_13_129791_137717_7927_CTCGTC	99.823	7927	14	0	1	7927	7927	100	1	7927	7927	0	14561	Aus01	Zt	M2_20	Zt
Aus01.chr_10_1189725_1197651_7927_ACCATG	M2_20.chr_8_365302_373228_7927_TCTGAC	99.823	7927	14	0	1	7927	7927	100	1	7927	7927	0	14561	Aus01	Zt	M2_20	Zt
Aus01.chr_10_1189725_1197651_7927_ACCATG	M2_20.chr_7_602047_609973_7927_CAGCCA	99.823	7927	14	0	1	7927	7927	100	1	7927	7927	0	14561	Aus01	Zt	M2_20	Zt
Aus01.chr_10_1189725_1197651_7927_ACCATG	M2_20.chr_5_1010592_1018518_7927_TCAATG	99.823	7927	14	0	1	7927	7927	100	1	7927	7927	0	14561	Aus01	Zt	M2_20	Zt
Aus01.chr_10_1189725_1197651_7927_ACCATG	M2_20.chr_4_1358509_1366435_7927_CCCTTG	99.823	7927	14	0	1	7927	7927	100	1	7927	7927	0	14561	Aus01	Zt	M2_20	Zt
Aus01.chr_10_1189725_1197651_7927_ACCATG	M2_1.chr_10	99.823	7927	14	0	1	7927	7927	100	7927	1	7927	0	14561	Aus01	Zt	M2_1	Zt
Aus01.chr_10_1189725_1197651_7927_ACCATG	M2_11.chr_13	99.823	7927	14	0	1	7927	7927	100	1	7927	7927	0	14561	Aus01	Zt	M2_11	Zt
Aus01.chr_10_1189725_1197651_7927_ACCATG	M1_A66.2.chr_14	99.823	7927	14	0	1	7927	7927	100	1	7927	7927	0	14561	Aus01	Zt	M1_A66.2	Zt
Aus01.chr_10_1189725_1197651_7927_ACCATG	M1_A66.2.chr_13	99.823	7927	14	0	1	7927	7927	100	1	7927	7927	0	14561	Aus01	Zt	M1_A66.2	Zt
Aus01.chr_10_1189725_1197651_7927_ACCATG	M1_A66.2.chr_7	99.823	7927	14	0	1	7927	7927	100	1	7927	7927	0	14561	Aus01	Zt	M1_A66.2	Zt
Aus01.chr_10_1189725_1197651_7927_ACCATG	M1_A66.2.chr_5	99.823	7927	14	0	1	7927	7927	100	1	7927	7927	0	14561	Aus01	Zt	M1_A66.2	Zt
Aus01.chr_10_1189725_1197651_7927_ACCATG	M1_A66.2.chr_4	99.823	7927	14	0	1	7927	7927	100	1	7927	7927	0	14561	Aus01	Zt	M1_A66.2	Zt
Aus01.chr_10_1189725_1197651_7927_ACCATG	M1_A2.2.chr_8	99.823	7927	14	0	1	7927	7927	100	1	7927	7927	0	14561	Aus01	Zt	M1_A2.2	Zt
Aus01.chr_10_1189725_1197651_7927_ACCATG	M1_A2.2.chr_7	99.823	7927	14	0	1	7927	7927	100	1	7927	7927	0	14561	Aus01	Zt	M1_A2.2	Zt
Aus01.chr_10_1189725_1197651_7927_ACCATG	M1_A2.2.chr_5	99.823	7927	14	0	1	7927	7927	100	1	7927	7927	0	14561	Aus01	Zt	M1_A2.2	Zt
Aus01.chr_10_1189725_1197651_7927_ACCATG	M4_8.chr_4	99.811	7928	14	1	1	7927	7927	100	1	7928	7928	0	14556	Aus01	Zt	M4_8	Zt
Aus01.chr_10_1189725_1197651_7927_ACCATG	M3_19.chr_4	99.811	7928	14	1	1	7927	7927	100	1	7928	7928	0	14556	Aus01	Zt	M3_19	Zt
Aus01.chr_10_1189725_1197651_7927_ACCATG	M3_19.chr_5	99.811	7927	14	1	1	7927	7927	100	1	7926	7926	0	14554	Aus01	Zt	M3_19	Zt
Aus01.chr_10_1189725_1197651_7927_ACCATG	1A5.chr_14_226550_243258_16709_GCACCC	99.987	7878	1	0	1	7878	7927	100	1	7878	16709	0	14543	Aus01	Zt	1A5	Zt
Aus01.chr_10_1189725_1197651_7927_ACCATG	CH95.chr_11_467734_475660_7927_TTCGAG	99.748	7927	20	0	1	7927	7927	100	7927	1	7927	0	14528	Aus01	Zt	CH95	Zt
Aus01.chr_10_1189725_1197651_7927_ACCATG	CH95.chr_15_293444_301370_7927_CTAGCG	99.735	7927	21	0	1	7927	7927	100	7927	1	7927	0	14523	Aus01	Zt	CH95	Zt
Aus01.chr_10_1189725_1197651_7927_ACCATG	Aus01.chr_2_244398_257715_13318_GGTATC	99.924	7860	6	0	1	7860	7927	100	1	7860	13318	0	14482	Aus01	Zt	Aus01	Zt
Aus01.chr_10_1189725_1197651_7927_ACCATG	Aus01.chr_2_228057_257715_29659_GGTATC	99.924	7860	6	0	1	7860	7927	100	16342	24201	29659	0	14482	Aus01	Zt	Aus01	Zt
Aus01.chr_10_1189725_1197651_7927_ACCATG	1E4.chr_19_273089_290020_16932_TGAGTG	99.683	7884	15	9	1	7882	7927	100	1	7876	16932	0	14412	Aus01	Zt	1E4	Zt
Aus01.chr_10_1189725_1197651_7927_ACCATG	OregS90.chr_18_38987_46913_7927_CACTTC	99.357	7927	51	0	1	7927	7927	100	1	7927	7927	0	14356	Aus01	Zt	OregS90	Zt
Aus01.chr_10_1189725_1197651_7927_ACCATG	CNR93.chr_8_336694_344620_7927_GTCACG	99.256	7927	59	0	1	7927	7927	100	1	7927	7927	0	14312	Aus01	Zt	CNR93	Zt
Aus01.chr_10_1189725_1197651_7927_ACCATG	CNR93.chr_3_3508301_3516227_7927_CTCCGT	99.23	7927	61	0	1	7927	7927	100	7927	1	7927	0	14301	Aus01	Zt	CNR93	Zt
Aus01.chr_10_1189725_1197651_7927_ACCATG	CNR93.chr_19_299330_307256_7927_GCATTC	99.218	7927	62	0	1	7927	7927	100	1	7927	7927	0	14296	Aus01	Zt	CNR93	Zt
Aus01.chr_10_1189725_1197651_7927_ACCATG	Arg00.chr_1_3269639_3277565_7927_CAAGGT	99.205	7927	63	0	1	7927	7927	100	7927	1	7927	0	14290	Aus01	Zt	Arg00	Zt
Aus01.chr_10_1189725_1197651_7927_ACCATG	Zt05_unitig_020_723775_731701_7927_CGCAAG	99.104	7927	71	0	1	7927	7927	100	7927	1	7927	0	14246	Aus01	Zt	Zt05	Zt
Aus01.chr_10_1189725_1197651_7927_ACCATG	Zt05_unitig_025_438944_446870_7927_TATTGG	99.041	7927	76	0	1	7927	7927	100	7927	1	7927	0	14218	Aus01	Zt	Zt05	Zt
Aus01.chr_10_1189725_1197651_7927_ACCATG	CNR93.chr_1_5211009_5218933_7925_GTCACA	98.991	7927	78	1	1	7927	7927	100	7925	1	7925	0	14194	Aus01	Zt	CNR93	Zt
Aus01.chr_10_1189725_1197651_7927_ACCATG	3D1.chr_15_292158_300084_7927_CCCTCA	98.839	7927	92	0	1	7927	7927	100	1	7927	7927	0	14129	Aus01	Zt	3D1	Zt
Aus01.chr_10_1189725_1197651_7927_ACCATG	1E4.chr_2_3217078_3225004_7927_CATAAG	98.814	7927	94	0	1	7927	7927	100	7927	1	7927	0	14118	Aus01	Zt	1E4	Zt
Aus01.chr_10_1189725_1197651_7927_ACCATG	M4_64.chr_3	98.814	7927	94	0	1	7927	7927	100	1	7927	7927	0	14118	Aus01	Zt	M4_64	Zt
Aus01.chr_10_1189725_1197651_7927_ACCATG	M4_64.chr_2	98.814	7927	94	0	1	7927	7927	100	7927	1	7927	0	14118	Aus01	Zt	M4_64	Zt
Aus01.chr_10_1189725_1197651_7927_ACCATG	M3_19.chr_2	98.814	7927	94	0	1	7927	7927	100	7927	1	7927	0	14118	Aus01	Zt	M3_19	Zt
Aus01.chr_10_1189725_1197651_7927_ACCATG	M2_1.chr_2	98.814	7927	94	0	1	7927	7927	100	7927	1	7927	0	14118	Aus01	Zt	M2_1	Zt
Aus01.chr_10_1189725_1197651_7927_ACCATG	M1_A66.2.chr_2	98.814	7927	94	0	1	7927	7927	100	7927	1	7927	0	14118	Aus01	Zt	M1_A66.2	Zt
Aus01.chr_10_1189725_1197651_7927_ACCATG	1E4.chr_7_462435_471827_9393_CAGCCA	99.484	7757	14	20	191	7927	7927	100	1643	9393	9393	0	14079	Aus01	Zt	1E4	Zt
Aus01.chr_10_1189725_1197651_7927_ACCATG	Zt05_unitig_000_4000049_4007975_7927_GTTCAA	98.663	7927	106	0	1	7927	7927	100	1	7927	7927	0	14052	Aus01	Zt	Zt05	Zt
Aus01.chr_10_1189725_1197651_7927_ACCATG	CNR93.chr_11_1502909_1510835_7927_AGGGAA	98.612	7927	110	0	1	7927	7927	100	1	7927	7927	0	14030	Aus01	Zt	CNR93	Zt
Aus01.chr_10_1189725_1197651_7927_ACCATG	CNR93.chr_16_67381_75307_7927_GCGGGC	98.6	7927	111	0	1	7927	7927	100	1	7927	7927	0	14024	Aus01	Zt	CNR93	Zt
Aus01.chr_10_1189725_1197651_7927_ACCATG	CNR93.chr_5_1720354_1728280_7927_TGCACC	98.574	7927	113	0	1	7927	7927	100	7927	1	7927	0	14013	Aus01	Zt	CNR93	Zt
Aus01.chr_10_1189725_1197651_7927_ACCATG	1A5.chr_14_71892_79818_7927_ATCTGC	98.549	7927	115	0	1	7927	7927	100	7927	1	7927	0	14002	Aus01	Zt	1A5	Zt
Aus01.chr_10_1189725_1197651_7927_ACCATG	M2_20.chr_14_71913_79839_7927_ATCTGC	98.549	7927	115	0	1	7927	7927	100	7927	1	7927	0	14002	Aus01	Zt	M2_20	Zt
Aus01.chr_10_1189725_1197651_7927_ACCATG	3D7.chr_11_543973_551900_7928_CAAAGT	98.524	7928	116	1	1	7927	7927	100	7928	1	7928	0	13991	Aus01	Zt	3D7	Zt
Aus01.chr_10_1189725_1197651_7927_ACCATG	3D7.chr_7_420697_428623_7927_CCTAGC	98.499	7927	119	0	1	7927	7927	100	1	7927	7927	0	13980	Aus01	Zt	3D7	Zt
Aus01.chr_10_1189725_1197651_7927_ACCATG	CNR93.chr_2_1208662_1222198_13537_GCTCAG	98.861	7811	87	2	119	7927	7927	100	5727	13537	13537	0	13930	Aus01	Zt	CNR93	Zt
Aus01.chr_10_1189725_1197651_7927_ACCATG	Zt05_unitig_021_640407_648333_7927_GTAAAA	98.322	7927	133	0	1	7927	7927	100	1	7927	7927	0	13902	Aus01	Zt	Zt05	Zt
Aus01.chr_10_1189725_1197651_7927_ACCATG	OregS90.chr_8_2120249_2128175_7927_CTCGCG	98.322	7927	133	0	1	7927	7927	100	1	7927	7927	0	13902	Aus01	Zt	OregS90	Zt
Aus01.chr_10_1189725_1197651_7927_ACCATG	CRI10.chr_15_513999_521925_7927_AGTACG	98.284	7927	136	0	1	7927	7927	100	7927	1	7927	0	13886	Aus01	Zt	CRI10	Zt
Aus01.chr_10_1189725_1197651_7927_ACCATG	CRI10.chr_15_498670_521925_23256_CATATG	98.284	7927	136	0	1	7927	7927	100	23256	15330	23256	0	13886	Aus01	Zt	CRI10	Zt
Aus01.chr_10_1189725_1197651_7927_ACCATG	1A5.chr_1_761061_768987_7927_GACACA	98.209	7927	142	0	1	7927	7927	100	7927	1	7927	0	13852	Aus01	Zt	1A5	Zt
Aus01.chr_10_1189725_1197651_7927_ACCATG	M4_8.chr_1	98.196	7927	142	1	1	7927	7927	100	7926	1	7926	0	13845	Aus01	Zt	M4_8	Zt
Aus01.chr_10_1189725_1197651_7927_ACCATG	1A5.chr_1_947734_955660_7927_ATTAAC	98.095	7927	151	0	1	7927	7927	100	7927	1	7927	0	13802	Aus01	Zt	1A5	Zt
Aus01.chr_10_1189725_1197651_7927_ACCATG	M2_20.chr_1_906644_914570_7927_ATTAAC	98.095	7927	151	0	1	7927	7927	100	7927	1	7927	0	13802	Aus01	Zt	M2_20	Zt
Aus01.chr_10_1189725_1197651_7927_ACCATG	M2_11.chr_1	98.095	7927	151	0	1	7927	7927	100	7927	1	7927	0	13802	Aus01	Zt	M2_11	Zt
Aus01.chr_10_1189725_1197651_7927_ACCATG	M1_A66.2.chr_1	98.095	7927	151	0	1	7927	7927	100	7927	1	7927	0	13802	Aus01	Zt	M1_A66.2	Zt
Aus01.chr_10_1189725_1197651_7927_ACCATG	Arg00.chr_20_321022_328948_7927_CGCGCC	98.07	7927	153	0	1	7927	7927	100	7927	1	7927	0	13791	Aus01	Zt	Arg00	Zt
Aus01.chr_10_1189725_1197651_7927_ACCATG	CRI10.chr_15_498670_506597_7928_CATATG	98.045	7928	154	1	1	7927	7927	100	7928	1	7928	0	13780	Aus01	Zt	CRI10	Zt
Aus01.chr_10_1189725_1197651_7927_ACCATG	CNR93.chr_17_74681_82607_7927_CACGAG	98.007	7927	158	0	1	7927	7927	100	7927	1	7927	0	13764	Aus01	Zt	CNR93	Zt
Aus01.chr_10_1189725_1197651_7927_ACCATG	CNR93.chr_17_66174_82607_16434_CTCGTG	98.007	7927	158	0	1	7927	7927	100	16434	8508	16434	0	13764	Aus01	Zt	CNR93	Zt
Aus01.chr_10_1189725_1197651_7927_ACCATG	CNR93.chr_17_65955_82607_16653_CCCGCT	98.007	7927	158	0	1	7927	7927	100	16653	8727	16653	0	13764	Aus01	Zt	CNR93	Zt
Aus01.chr_10_1189725_1197651_7927_ACCATG	CRI10.chr_15_542187_550113_7927_GGCATG	97.969	7927	161	0	1	7927	7927	100	1	7927	7927	0	13747	Aus01	Zt	CRI10	Zt
Aus01.chr_10_1189725_1197651_7927_ACCATG	OregS90.chr_10_352578_360504_7927_ACAGTC	97.956	7927	162	0	1	7927	7927	100	1	7927	7927	0	13742	Aus01	Zt	OregS90	Zt
Aus01.chr_10_1189725_1197651_7927_ACCATG	3D1.chr_12_369784_377710_7927_GGCGGG	97.944	7927	163	0	1	7927	7927	100	7927	1	7927	0	13736	Aus01	Zt	3D1	Zt
Aus01.chr_10_1189725_1197651_7927_ACCATG	1E4.chr_11_1540233_1548159_7927_TGGCAT	97.931	7927	164	0	1	7927	7927	100	7927	1	7927	0	13730	Aus01	Zt	1E4	Zt
Aus01.chr_10_1189725_1197651_7927_ACCATG	1A5.chr_4_1539732_1547658_7927_CTGCTT	97.931	7927	164	0	1	7927	7927	100	1	7927	7927	0	13730	Aus01	Zt	1A5	Zt
Aus01.chr_10_1189725_1197651_7927_ACCATG	1A5.chr_1_5670237_5678163_7927_CCGTGT	97.931	7927	164	0	1	7927	7927	100	7927	1	7927	0	13730	Aus01	Zt	1A5	Zt
Aus01.chr_10_1189725_1197651_7927_ACCATG	M4_64.chr_11	97.931	7927	164	0	1	7927	7927	100	7927	1	7927	0	13730	Aus01	Zt	M4_64	Zt
Aus01.chr_10_1189725_1197651_7927_ACCATG	M4_64.chr_4	97.931	7927	164	0	1	7927	7927	100	1	7927	7927	0	13730	Aus01	Zt	M4_64	Zt
Aus01.chr_10_1189725_1197651_7927_ACCATG	M4_30.chr_4	97.931	7927	164	0	1	7927	7927	100	1	7927	7927	0	13730	Aus01	Zt	M4_30	Zt
Aus01.chr_10_1189725_1197651_7927_ACCATG	M3_45.chr_4	97.931	7927	164	0	1	7927	7927	100	1	7927	7927	0	13730	Aus01	Zt	M3_45	Zt
Aus01.chr_10_1189725_1197651_7927_ACCATG	M2_20.chr_11_1608436_1616362_7927_TGGCAT	97.931	7927	164	0	1	7927	7927	100	7927	1	7927	0	13730	Aus01	Zt	M2_20	Zt
Aus01.chr_10_1189725_1197651_7927_ACCATG	M2_1.chr_4	97.931	7927	164	0	1	7927	7927	100	1	7927	7927	0	13730	Aus01	Zt	M2_1	Zt
Aus01.chr_10_1189725_1197651_7927_ACCATG	M2_11.chr_11	97.931	7927	164	0	1	7927	7927	100	7927	1	7927	0	13730	Aus01	Zt	M2_11	Zt
Aus01.chr_10_1189725_1197651_7927_ACCATG	M2_11.chr_4	97.931	7927	164	0	1	7927	7927	100	1	7927	7927	0	13730	Aus01	Zt	M2_11	Zt
Aus01.chr_10_1189725_1197651_7927_ACCATG	M1_A66.2.chr_11	97.931	7927	164	0	1	7927	7927	100	7927	1	7927	0	13730	Aus01	Zt	M1_A66.2	Zt
Aus01.chr_10_1189725_1197651_7927_ACCATG	M4_30.chr_11	97.919	7928	164	1	1	7927	7927	100	7928	1	7928	0	13725	Aus01	Zt	M4_30	Zt
Aus01.chr_10_1189725_1197651_7927_ACCATG	CNR93.chr_11_1394893_1402822_7930_CACAAG	97.856	7930	167	1	1	7927	7927	100	7930	1	7930	0	13699	Aus01	Zt	CNR93	Zt
Aus01.chr_10_1189725_1197651_7927_ACCATG	3D1.chr_3_2254336_2262262_7927_GACGAT	97.767	7927	177	0	1	7927	7927	100	7927	1	7927	0	13658	Aus01	Zt	3D1	Zt
Aus01.chr_10_1189725_1197651_7927_ACCATG	Zt05_unitig_000_1646824_1654750_7927_CCCACC	97.717	7927	181	0	1	7927	7927	100	1	7927	7927	0	13636	Aus01	Zt	Zt05	Zt
Aus01.chr_10_1189725_1197651_7927_ACCATG	3D1.chr_8_451497_459423_7927_CGCTAG	97.666	7927	185	0	1	7927	7927	100	1	7927	7927	0	13614	Aus01	Zt	3D1	Zt
Aus01.chr_10_1189725_1197651_7927_ACCATG	CNR93.chr_3_73007_80933_7927_TCTAGC	97.49	7927	199	0	1	7927	7927	100	1	7927	7927	0	13537	Aus01	Zt	CNR93	Zt
Aus01.chr_10_1189725_1197651_7927_ACCATG	OregS90.chr_4_1686933_1694859_7927_CTTATC	97.477	7927	200	0	1	7927	7927	100	7927	1	7927	0	13531	Aus01	Zt	OregS90	Zt
Aus01.chr_10_1189725_1197651_7927_ACCATG	1A5.chr_1_861048_868974_7927_CTGCTC	97.275	7927	216	0	1	7927	7927	100	1	7927	7927	0	13442	Aus01	Zt	1A5	Zt
Aus01.chr_10_1189725_1197651_7927_ACCATG	CNR93.chr_5_1542331_1550257_7927_CATGTG	97.187	7927	223	0	1	7927	7927	100	7927	1	7927	0	13404	Aus01	Zt	CNR93	Zt
Aus01.chr_10_1189725_1197651_7927_ACCATG	1A5.chr_2_2086610_2094536_7927_CTCTCC	97.086	7927	231	0	1	7927	7927	100	7927	1	7927	0	13359	Aus01	Zt	1A5	Zt
Aus01.chr_10_1189725_1197651_7927_ACCATG	M1_A2.2.chr_2	97.086	7927	231	0	1	7927	7927	100	7927	1	7927	0	13359	Aus01	Zt	M1_A2.2	Zt
Aus01.chr_10_1189725_1197651_7927_ACCATG	Arg00.chr_20_171430_179356_7927_CACGCG	97.061	7927	233	0	1	7927	7927	100	1	7927	7927	0	13348	Aus01	Zt	Arg00	Zt
Aus01.chr_10_1189725_1197651_7927_ACCATG	1A5.chr_6_2204840_2226376_21537_CTGTTC	99.972	7234	0	2	1	7234	7927	100	21537	14306	21537	0	13346	Aus01	Zt	1A5	Zt
Aus01.chr_10_1189725_1197651_7927_ACCATG	Arg00.chr_19_293507_301433_7927_GTTTGG	96.972	7927	240	0	1	7927	7927	100	7927	1	7927	0	13309	Aus01	Zt	Arg00	Zt
Aus01.chr_10_1189725_1197651_7927_ACCATG	CRI10.chr_19_323102_331027_7926_GCAGAC	96.871	7927	247	1	1	7927	7927	100	7926	1	7926	0	13263	Aus01	Zt	CRI10	Zt
Aus01.chr_10_1189725_1197651_7927_ACCATG	CNR93.chr_5_1501153_1509079_7927_CTTGGA	96.72	7927	260	0	1	7927	7927	100	7927	1	7927	0	13199	Aus01	Zt	CNR93	Zt
Aus01.chr_10_1189725_1197651_7927_ACCATG	Arg00.chr_18_174595_182521_7927_CCTGAG	96.367	7927	288	0	1	7927	7927	100	7927	1	7927	0	13044	Aus01	Zt	Arg00	Zt
Aus01.chr_10_1189725_1197651_7927_ACCATG	CNR93.chr_1_2976111_2984037_7927_GTCAGC	96.127	7927	307	0	1	7927	7927	100	7927	1	7927	0	12938	Aus01	Zt	CNR93	Zt
Aus01.chr_10_1189725_1197651_7927_ACCATG	Arg00.chr_11_1580856_1588782_7927_CATTGG	95.913	7927	324	0	1	7927	7927	100	1	7927	7927	0	12844	Aus01	Zt	Arg00	Zt
Aus01.chr_10_1189725_1197651_7927_ACCATG	1E4.chr_10_555718_568038_12321_CAAGCT	99.601	7025	12	15	1	7016	7927	100	12321	5304	12321	0	12803	Aus01	Zt	1E4	Zt
Aus01.chr_10_1189725_1197651_7927_ACCATG	Arg00.chr_2_3013934_3021860_7927_CACGAC	95.787	7927	334	0	1	7927	7927	100	7927	1	7927	0	12789	Aus01	Zt	Arg00	Zt
Aus01.chr_10_1189725_1197651_7927_ACCATG	Arg00.chr_6_1882060_1889986_7927_CGTCGG	95.774	7927	335	0	1	7927	7927	100	1	7927	7927	0	12783	Aus01	Zt	Arg00	Zt
Aus01.chr_10_1189725_1197651_7927_ACCATG	3D7.chr_2_1211415_1219341_7927_CTTCCC	95.648	7927	345	0	1	7927	7927	100	7927	1	7927	0	12728	Aus01	Zt	3D7	Zt
Aus01.chr_10_1189725_1197651_7927_ACCATG	Arg00.chr_11_924037_931963_7927_CGCAGC	95.61	7927	348	0	1	7927	7927	100	7927	1	7927	0	12711	Aus01	Zt	Arg00	Zt
Aus01.chr_10_1189725_1197651_7927_ACCATG	Arg00.chr_11_126450_134376_7927_CTCTAA	95.61	7927	348	0	1	7927	7927	100	7927	1	7927	0	12711	Aus01	Zt	Arg00	Zt
Aus01.chr_10_1189725_1197651_7927_ACCATG	3D7.chr_2_1181988_1189914_7927_CATAGG	95.559	7927	352	0	1	7927	7927	100	7927	1	7927	0	12689	Aus01	Zt	3D7	Zt
Aus01.chr_10_1189725_1197651_7927_ACCATG	CRI10.chr_4_416415_424341_7927_GTCCCA	95.559	7927	352	0	1	7927	7927	100	7927	1	7927	0	12689	Aus01	Zt	CRI10	Zt
Aus01.chr_10_1189725_1197651_7927_ACCATG	Arg00.chr_10_756395_764321_7927_TCCGAG	95.522	7927	355	0	1	7927	7927	100	1	7927	7927	0	12672	Aus01	Zt	Arg00	Zt
Aus01.chr_10_1189725_1197651_7927_ACCATG	Zt05_unitig_000_2532232_2540158_7927_CACGTG	95.206	7927	380	0	1	7927	7927	100	7927	1	7927	0	12534	Aus01	Zt	Zt05	Zt
Aus01.chr_10_1189725_1197651_7927_ACCATG	1E4.chr_14_225052_238361_13310_CTAGTG	99.707	6816	16	4	1115	7927	7927	100	6496	13310	13310	0	12473	Aus01	Zt	1E4	Zt
Aus01.chr_10_1189725_1197651_7927_ACCATG	Arg00.chr_4_2954965_2962889_7925_CACTTT	95.067	7927	389	1	1	7927	7927	100	7925	1	7925	0	12471	Aus01	Zt	Arg00	Zt
Aus01.chr_10_1189725_1197651_7927_ACCATG	Arg00.chr_9_1780265_1788191_7927_AAGATG	95.004	7927	396	0	1	7927	7927	100	1	7927	7927	0	12445	Aus01	Zt	Arg00	Zt
Aus01.chr_10_1189725_1197651_7927_ACCATG	Arg00.chr_10_700169_708095_7927_GCGTCG	94.853	7927	408	0	1	7927	7927	100	7927	1	7927	0	12379	Aus01	Zt	Arg00	Zt
Aus01.chr_10_1189725_1197651_7927_ACCATG	UR95.chr_4_779325_787251_7927_CTCGAA	94.601	7927	428	0	1	7927	7927	100	7927	1	7927	0	12268	Aus01	Zt	UR95	Zt
Aus01.chr_10_1189725_1197651_7927_ACCATG	CNR93.chr_1_4150284_4158210_7927_GTTAAG	94.412	7927	443	0	1	7927	7927	100	1	7927	7927	0	12185	Aus01	Zt	CNR93	Zt
Aus01.chr_10_1189725_1197651_7927_ACCATG	UR95.chr_14_184645_192571_7927_CATGAG	94.273	7927	454	0	1	7927	7927	100	7927	1	7927	0	12124	Aus01	Zt	UR95	Zt
Aus01.chr_10_1189725_1197651_7927_ACCATG	Arg00.chr_1_5368329_5376255_7927_CCGGTG	94.248	7927	456	0	1	7927	7927	100	7927	1	7927	0	12113	Aus01	Zt	Arg00	Zt
Aus01.chr_10_1189725_1197651_7927_ACCATG	Arg00.chr_1_4484824_4492750_7927_TGCGGC	93.894	7927	484	0	1	7927	7927	100	7927	1	7927	0	11958	Aus01	Zt	Arg00	Zt
Aus01.chr_10_1189725_1197651_7927_ACCATG	UR95.chr_20_222566_230492_7927_CACTAC	93.655	7927	503	0	1	7927	7927	100	7927	1	7927	0	11852	Aus01	Zt	UR95	Zt
Aus01.chr_10_1189725_1197651_7927_ACCATG	Arg00.chr_1_266930_274856_7927_CTAGGC	92.696	7927	579	0	1	7927	7927	100	7927	1	7927	0	11431	Aus01	Zt	Arg00	Zt
Aus01.chr_10_1189725_1197651_7927_ACCATG	Arg00.chr_1_4403726_4411652_7927_CTCCTG	92.532	7927	592	0	1	7927	7927	100	1	7927	7927	0	11359	Aus01	Zt	Arg00	Zt
Aus01.chr_10_1189725_1197651_7927_ACCATG	Arg00.chr_1_292564_300490_7927_CGTCTG	92.254	7927	614	0	1	7927	7927	100	7927	1	7927	0	11237	Aus01	Zt	Arg00	Zt
Aus01.chr_10_1189725_1197651_7927_ACCATG	3D1.chr_16_91305_102462_11158_GACGCC	98.5	5935	89	0	1	5935	7927	100	1	5935	11158	0	10467	Aus01	Zt	3D1	Zt
Aus01.chr_10_1189725_1197651_7927_ACCATG	3D1.chr_16_97618_102462_4845_GGCGTC	98.971	2817	29	0	5111	7927	7927	36	2029	4845	4845	0	5042	Aus01	Zt	3D1	Zt
Aus01.chr_10_1189725_1197651_7927_ACCATG	IPO323.chr_20	85.136	3781	560	2	1	3779	7927	99	1	3781	7886	0	3868	Aus01	Zt	IPO323	Zt
Aus01.chr_10_1523611_1531537_7927_CTCGGC	Aus01.chr_12_1381551_1389477_7927_CTCCAC	100	7927	0	0	1	7927	7927	100	7927	1	7927	0	14639	Aus01	Zt	Aus01	Zt
Aus01.chr_10_1523611_1531537_7927_CTCGGC	Aus01.chr_10_406632_414558_7927_CATGTG	99.987	7927	1	0	1	7927	7927	100	7927	1	7927	0	14633	Aus01	Zt	Aus01	Zt
Aus01.chr_10_1523611_1531537_7927_CTCGGC	Aus01.chr_2_973824_981750_7927_GGCGGG	99.987	7927	1	0	1	7927	7927	100	1	7927	7927	0	14633	Aus01	Zt	Aus01	Zt
Aus01.chr_10_1523611_1531537_7927_CTCGGC	Aus01.chr_12_280388_288314_7927_GTCTCA	99.912	7927	7	0	1	7927	7927	100	7927	1	7927	0	14600	Aus01	Zt	Aus01	Zt
Aus01.chr_10_1523611_1531537_7927_CTCGGC	Aus01.chr_10_1189725_1197651_7927_ACCATG	99.912	7927	7	0	1	7927	7927	100	1	7927	7927	0	14600	Aus01	Zt	Aus01	Zt
Aus01.chr_10_1523611_1531537_7927_CTCGGC	1A5.chr_20_169421_177347_7927_CTGGGC	99.899	7927	8	0	1	7927	7927	100	1	7927	7927	0	14595	Aus01	Zt	1A5	Zt
Aus01.chr_10_1523611_1531537_7927_CTCGGC	1A5.chr_17_362768_370694_7927_ATCAGG	99.899	7927	8	0	1	7927	7927	100	1	7927	7927	0	14595	Aus01	Zt	1A5	Zt
Aus01.chr_10_1523611_1531537_7927_CTCGGC	1A5.chr_12_787913_795839_7927_GCCAGG	99.899	7927	8	0	1	7927	7927	100	1	7927	7927	0	14595	Aus01	Zt	1A5	Zt
Aus01.chr_10_1523611_1531537_7927_CTCGGC	1A5.chr_1_3248913_3256839_7927_ATGCGA	99.899	7927	8	0	1	7927	7927	100	1	7927	7927	0	14595	Aus01	Zt	1A5	Zt
Aus01.chr_10_1523611_1531537_7927_CTCGGC	M4_9.chr_14	99.899	7927	8	0	1	7927	7927	100	1	7927	7927	0	14595	Aus01	Zt	M4_9	Zt
Aus01.chr_10_1523611_1531537_7927_CTCGGC	M4_9.chr_11	99.899	7927	8	0	1	7927	7927	100	1	7927	7927	0	14595	Aus01	Zt	M4_9	Zt
Aus01.chr_10_1523611_1531537_7927_CTCGGC	M4_9.chr_9	99.899	7927	8	0	1	7927	7927	100	1	7927	7927	0	14595	Aus01	Zt	M4_9	Zt
Aus01.chr_10_1523611_1531537_7927_CTCGGC	M4_9.chr_2	99.899	7927	8	0	1	7927	7927	100	1	7927	7927	0	14595	Aus01	Zt	M4_9	Zt
Aus01.chr_10_1523611_1531537_7927_CTCGGC	M4_8.chr_9	99.899	7927	8	0	1	7927	7927	100	7927	1	7927	0	14595	Aus01	Zt	M4_8	Zt
Aus01.chr_10_1523611_1531537_7927_CTCGGC	M4_8.chr_6_12.12	99.899	7927	8	0	1	7927	7927	100	1	7927	7927	0	14595	Aus01	Zt	M4_8	Zt
Aus01.chr_10_1523611_1531537_7927_CTCGGC	M4_8.chr_6_12.03	99.899	7927	8	0	1	7927	7927	100	1	7927	7927	0	14595	Aus01	Zt	M4_8	Zt
Aus01.chr_10_1523611_1531537_7927_CTCGGC	M4_64.chr_18	99.899	7927	8	0	1	7927	7927	100	7927	1	7927	0	14595	Aus01	Zt	M4_64	Zt
Aus01.chr_10_1523611_1531537_7927_CTCGGC	M4_64.chr_15	99.899	7927	8	0	1	7927	7927	100	1	7927	7927	0	14595	Aus01	Zt	M4_64	Zt
Aus01.chr_10_1523611_1531537_7927_CTCGGC	M4_64.chr_14	99.899	7927	8	0	1	7927	7927	100	1	7927	7927	0	14595	Aus01	Zt	M4_64	Zt
Aus01.chr_10_1523611_1531537_7927_CTCGGC	M4_64.chr_12	99.899	7927	8	0	1	7927	7927	100	7927	1	7927	0	14595	Aus01	Zt	M4_64	Zt
Aus01.chr_10_1523611_1531537_7927_CTCGGC	M4_30.chr_18	99.899	7927	8	0	1	7927	7927	100	7927	1	7927	0	14595	Aus01	Zt	M4_30	Zt
Aus01.chr_10_1523611_1531537_7927_CTCGGC	M4_30.chr_12	99.899	7927	8	0	1	7927	7927	100	1	7927	7927	0	14595	Aus01	Zt	M4_30	Zt
Aus01.chr_10_1523611_1531537_7927_CTCGGC	M4_30.chr_2	99.899	7927	8	0	1	7927	7927	100	1	7927	7927	0	14595	Aus01	Zt	M4_30	Zt
Aus01.chr_10_1523611_1531537_7927_CTCGGC	M4_30.chr_1	99.899	7927	8	0	1	7927	7927	100	7927	1	7927	0	14595	Aus01	Zt	M4_30	Zt
Aus01.chr_10_1523611_1531537_7927_CTCGGC	M3_45.chr_18	99.899	7927	8	0	1	7927	7927	100	7927	1	7927	0	14595	Aus01	Zt	M3_45	Zt
Aus01.chr_10_1523611_1531537_7927_CTCGGC	M3_45.chr_14	99.899	7927	8	0	1	7927	7927	100	7927	1	7927	0	14595	Aus01	Zt	M3_45	Zt
Aus01.chr_10_1523611_1531537_7927_CTCGGC	M3_45.chr_12	99.899	7927	8	0	1	7927	7927	100	7927	1	7927	0	14595	Aus01	Zt	M3_45	Zt
Aus01.chr_10_1523611_1531537_7927_CTCGGC	M3_45.chr_2	99.899	7927	8	0	1	7927	7927	100	1	7927	7927	0	14595	Aus01	Zt	M3_45	Zt
Aus01.chr_10_1523611_1531537_7927_CTCGGC	M3_45.chr_1	99.899	7927	8	0	1	7927	7927	100	7927	1	7927	0	14595	Aus01	Zt	M3_45	Zt
Aus01.chr_10_1523611_1531537_7927_CTCGGC	M3_19.chr_15	99.899	7927	8	0	1	7927	7927	100	7927	1	7927	0	14595	Aus01	Zt	M3_19	Zt
Aus01.chr_10_1523611_1531537_7927_CTCGGC	M3_19.chr_14	99.899	7927	8	0	1	7927	7927	100	1	7927	7927	0	14595	Aus01	Zt	M3_19	Zt
Aus01.chr_10_1523611_1531537_7927_CTCGGC	M3_19.chr_9	99.899	7927	8	0	1	7927	7927	100	7927	1	7927	0	14595	Aus01	Zt	M3_19	Zt
Aus01.chr_10_1523611_1531537_7927_CTCGGC	M2_20.chr_6_181946_189872_7927_TTTTCC	99.899	7927	8	0	1	7927	7927	100	1	7927	7927	0	14595	Aus01	Zt	M2_20	Zt
Aus01.chr_10_1523611_1531537_7927_CTCGGC	M2_1.chr_12	99.899	7927	8	0	1	7927	7927	100	1	7927	7927	0	14595	Aus01	Zt	M2_1	Zt
Aus01.chr_10_1523611_1531537_7927_CTCGGC	M2_1.chr_9	99.899	7927	8	0	1	7927	7927	100	7927	1	7927	0	14595	Aus01	Zt	M2_1	Zt
Aus01.chr_10_1523611_1531537_7927_CTCGGC	M2_11.chr_20	99.899	7927	8	0	1	7927	7927	100	1	7927	7927	0	14595	Aus01	Zt	M2_11	Zt
Aus01.chr_10_1523611_1531537_7927_CTCGGC	M2_11.chr_14	99.899	7927	8	0	1	7927	7927	100	1	7927	7927	0	14595	Aus01	Zt	M2_11	Zt
Aus01.chr_10_1523611_1531537_7927_CTCGGC	M2_11.chr_12	99.899	7927	8	0	1	7927	7927	100	1	7927	7927	0	14595	Aus01	Zt	M2_11	Zt
Aus01.chr_10_1523611_1531537_7927_CTCGGC	M2_11.chr_3	99.899	7927	8	0	1	7927	7927	100	7927	1	7927	0	14595	Aus01	Zt	M2_11	Zt
Aus01.chr_10_1523611_1531537_7927_CTCGGC	M2_11.chr_2	99.899	7927	8	0	1	7927	7927	100	1	7927	7927	0	14595	Aus01	Zt	M2_11	Zt
Aus01.chr_10_1523611_1531537_7927_CTCGGC	M1_A66.2.chr_6	99.899	7927	8	0	1	7927	7927	100	1	7927	7927	0	14595	Aus01	Zt	M1_A66.2	Zt
Aus01.chr_10_1523611_1531537_7927_CTCGGC	M1_A2.2.chr_14	99.899	7927	8	0	1	7927	7927	100	1	7927	7927	0	14595	Aus01	Zt	M1_A2.2	Zt
Aus01.chr_10_1523611_1531537_7927_CTCGGC	M1_A2.2.chr_12	99.899	7927	8	0	1	7927	7927	100	1	7927	7927	0	14595	Aus01	Zt	M1_A2.2	Zt
Aus01.chr_10_1523611_1531537_7927_CTCGGC	M1_A2.2.chr_9	99.899	7927	8	0	1	7927	7927	100	7927	1	7927	0	14595	Aus01	Zt	M1_A2.2	Zt
Aus01.chr_10_1523611_1531537_7927_CTCGGC	M1_A2.2.chr_4	99.899	7927	8	0	1	7927	7927	100	1	7927	7927	0	14595	Aus01	Zt	M1_A2.2	Zt
Aus01.chr_10_1523611_1531537_7927_CTCGGC	M1_A2.2.chr_1	99.899	7927	8	0	1	7927	7927	100	7927	1	7927	0	14595	Aus01	Zt	M1_A2.2	Zt
Aus01.chr_10_1523611_1531537_7927_CTCGGC	Aus01.chr_15_378989_386915_7927_TTGAAC	99.899	7927	8	0	1	7927	7927	100	1	7927	7927	0	14595	Aus01	Zt	Aus01	Zt
Aus01.chr_10_1523611_1531537_7927_CTCGGC	Aus01.chr_8_68199_76125_7927_GAGGAA	99.899	7927	8	0	1	7927	7927	100	7927	1	7927	0	14595	Aus01	Zt	Aus01	Zt
Aus01.chr_10_1523611_1531537_7927_CTCGGC	M4_8.chr_2	99.886	7928	8	1	1	7927	7927	100	7928	1	7928	0	14589	Aus01	Zt	M4_8	Zt
Aus01.chr_10_1523611_1531537_7927_CTCGGC	Aus01.chr_16_516535_524461_7927_GTGGCC	99.886	7927	9	0	1	7927	7927	100	1	7927	7927	0	14589	Aus01	Zt	Aus01	Zt
Aus01.chr_10_1523611_1531537_7927_CTCGGC	Aus01.chr_3_2476735_2484661_7927_CACATC	99.886	7927	9	0	1	7927	7927	100	7927	1	7927	0	14589	Aus01	Zt	Aus01	Zt
Aus01.chr_10_1523611_1531537_7927_CTCGGC	M4_8.chr_15	99.886	7927	8	1	1	7927	7927	100	7926	1	7926	0	14587	Aus01	Zt	M4_8	Zt
Aus01.chr_10_1523611_1531537_7927_CTCGGC	M4_8.chr_3	99.886	7927	8	1	1	7927	7927	100	7926	1	7926	0	14587	Aus01	Zt	M4_8	Zt
Aus01.chr_10_1523611_1531537_7927_CTCGGC	M2_1.chr_14	99.886	7927	8	1	1	7927	7927	100	1	7926	7926	0	14587	Aus01	Zt	M2_1	Zt
Aus01.chr_10_1523611_1531537_7927_CTCGGC	M2_1.chr_3	99.886	7927	8	1	1	7927	7927	100	7926	1	7926	0	14587	Aus01	Zt	M2_1	Zt
Aus01.chr_10_1523611_1531537_7927_CTCGGC	M2_1.chr_1	99.886	7927	8	1	1	7927	7927	100	7926	1	7926	0	14587	Aus01	Zt	M2_1	Zt
Aus01.chr_10_1523611_1531537_7927_CTCGGC	1A5.chr_2_52220_73491_21272_CGTGAT	99.874	7927	8	2	1	7927	7927	100	1	7925	21272	0	14582	Aus01	Zt	1A5	Zt
Aus01.chr_10_1523611_1531537_7927_CTCGGC	1A5.chr_2_52220_60144_7925_CGTGAT	99.874	7927	8	2	1	7927	7927	100	1	7925	7925	0	14582	Aus01	Zt	1A5	Zt
Aus01.chr_10_1523611_1531537_7927_CTCGGC	CH95.chr_7_965062_972988_7927_CGCAGG	99.849	7927	12	0	1	7927	7927	100	1	7927	7927	0	14573	Aus01	Zt	CH95	Zt
Aus01.chr_10_1523611_1531537_7927_CTCGGC	CH95.chr_7_782424_790350_7927_GGCGTG	99.849	7927	12	0	1	7927	7927	100	1	7927	7927	0	14573	Aus01	Zt	CH95	Zt
Aus01.chr_10_1523611_1531537_7927_CTCGGC	CH95.chr_6_1851092_1859018_7927_AATGGA	99.849	7927	12	0	1	7927	7927	100	7927	1	7927	0	14573	Aus01	Zt	CH95	Zt
Aus01.chr_10_1523611_1531537_7927_CTCGGC	CH95.chr_2_2721013_2728939_7927_CGCAGA	99.849	7927	12	0	1	7927	7927	100	1	7927	7927	0	14573	Aus01	Zt	CH95	Zt
Aus01.chr_10_1523611_1531537_7927_CTCGGC	CH95.chr_15_60677_68603_7927_ACCTCG	99.849	7927	12	0	1	7927	7927	100	1	7927	7927	0	14573	Aus01	Zt	CH95	Zt
Aus01.chr_10_1523611_1531537_7927_CTCGGC	CH95.chr_1_5765161_5773087_7927_TATTCA	99.849	7927	12	0	1	7927	7927	100	7927	1	7927	0	14573	Aus01	Zt	CH95	Zt
Aus01.chr_10_1523611_1531537_7927_CTCGGC	CH95.chr_1_5383401_5391327_7927_ACTAAA	99.849	7927	12	0	1	7927	7927	100	7927	1	7927	0	14573	Aus01	Zt	CH95	Zt
Aus01.chr_10_1523611_1531537_7927_CTCGGC	Arg00.chr_8_969099_977025_7927_CTGGAA	99.836	7927	13	0	1	7927	7927	100	1	7927	7927	0	14567	Aus01	Zt	Arg00	Zt
Aus01.chr_10_1523611_1531537_7927_CTCGGC	Arg00.chr_7_445488_453414_7927_TACTTG	99.836	7927	13	0	1	7927	7927	100	1	7927	7927	0	14567	Aus01	Zt	Arg00	Zt
Aus01.chr_10_1523611_1531537_7927_CTCGGC	Arg00.chr_4_1722627_1730553_7927_CTGGGC	99.836	7927	13	0	1	7927	7927	100	1	7927	7927	0	14567	Aus01	Zt	Arg00	Zt
Aus01.chr_10_1523611_1531537_7927_CTCGGC	Arg00.chr_4_1487014_1494940_7927_CTTTCC	99.836	7927	13	0	1	7927	7927	100	1	7927	7927	0	14567	Aus01	Zt	Arg00	Zt
Aus01.chr_10_1523611_1531537_7927_CTCGGC	Arg00.chr_4_1425560_1433486_7927_CAAGCG	99.836	7927	13	0	1	7927	7927	100	7927	1	7927	0	14567	Aus01	Zt	Arg00	Zt
Aus01.chr_10_1523611_1531537_7927_CTCGGC	Arg00.chr_4_920404_928330_7927_GTCTAA	99.836	7927	13	0	1	7927	7927	100	7927	1	7927	0	14567	Aus01	Zt	Arg00	Zt
Aus01.chr_10_1523611_1531537_7927_CTCGGC	Arg00.chr_21_361571_369497_7927_GCTGTC	99.836	7927	13	0	1	7927	7927	100	1	7927	7927	0	14567	Aus01	Zt	Arg00	Zt
Aus01.chr_10_1523611_1531537_7927_CTCGGC	Arg00.chr_2_1644747_1652673_7927_CAAGAC	99.836	7927	13	0	1	7927	7927	100	1	7927	7927	0	14567	Aus01	Zt	Arg00	Zt
Aus01.chr_10_1523611_1531537_7927_CTCGGC	Arg00.chr_19_195804_203730_7927_ATCGAA	99.836	7927	13	0	1	7927	7927	100	7927	1	7927	0	14567	Aus01	Zt	Arg00	Zt
Aus01.chr_10_1523611_1531537_7927_CTCGGC	Arg00.chr_13_1265229_1273155_7927_TCAGCC	99.836	7927	13	0	1	7927	7927	100	1	7927	7927	0	14567	Aus01	Zt	Arg00	Zt
Aus01.chr_10_1523611_1531537_7927_CTCGGC	Arg00.chr_10_582449_590375_7927_ACGGAG	99.836	7927	13	0	1	7927	7927	100	7927	1	7927	0	14567	Aus01	Zt	Arg00	Zt
Aus01.chr_10_1523611_1531537_7927_CTCGGC	Arg00.chr_1_4644024_4651950_7927_GTTTGC	99.836	7927	13	0	1	7927	7927	100	1	7927	7927	0	14567	Aus01	Zt	Arg00	Zt
Aus01.chr_10_1523611_1531537_7927_CTCGGC	Arg00.chr_1_3637071_3644997_7927_GGATGA	99.836	7927	13	0	1	7927	7927	100	7927	1	7927	0	14567	Aus01	Zt	Arg00	Zt
Aus01.chr_10_1523611_1531537_7927_CTCGGC	Arg00.chr_1_171745_179671_7927_GCGGCT	99.836	7927	13	0	1	7927	7927	100	1	7927	7927	0	14567	Aus01	Zt	Arg00	Zt
Aus01.chr_10_1523611_1531537_7927_CTCGGC	1A5.chr_2_65569_73491_7923_CACAAA	99.836	7927	8	5	2	7927	7927	99	1	7923	7923	0	14561	Aus01	Zt	1A5	Zt
Aus01.chr_10_1523611_1531537_7927_CTCGGC	Arg00.chr_10_686800_708095_21296_CTCGCC	99.823	7928	13	1	1	7927	7927	100	7928	1	21296	0	14561	Aus01	Zt	Arg00	Zt
Aus01.chr_10_1523611_1531537_7927_CTCGGC	Arg00.chr_10_686800_694727_7928_CTCGCC	99.823	7928	13	1	1	7927	7927	100	7928	1	7928	0	14561	Aus01	Zt	Arg00	Zt
Aus01.chr_10_1523611_1531537_7927_CTCGGC	M2_20.chr_6_158906_166834_7929_CGTCGG	99.811	7929	13	2	1	7927	7927	100	1	7929	7929	0	14558	Aus01	Zt	M2_20	Zt
Aus01.chr_10_1523611_1531537_7927_CTCGGC	CNR93.chr_19_24399_32325_7927_GACCCC	99.786	7927	17	0	1	7927	7927	100	1	7927	7927	0	14545	Aus01	Zt	CNR93	Zt
Aus01.chr_10_1523611_1531537_7927_CTCGGC	CH95.chr_20_40325_48251_7927_GATCGT	99.786	7927	17	0	1	7927	7927	100	1	7927	7927	0	14545	Aus01	Zt	CH95	Zt
Aus01.chr_10_1523611_1531537_7927_CTCGGC	M2_1.chr_20	99.773	7927	16	2	1	7927	7927	100	1	7925	7925	0	14537	Aus01	Zt	M2_1	Zt
Aus01.chr_10_1523611_1531537_7927_CTCGGC	1A5.chr_17_333879_346527_12649_GTCAAG	99.748	7932	8	10	1	7927	7927	100	1	7925	12649	0	14526	Aus01	Zt	1A5	Zt
Aus01.chr_10_1523611_1531537_7927_CTCGGC	1A5.chr_17_333879_341803_7925_GTCAAG	99.748	7932	8	10	1	7927	7927	100	1	7925	7925	0	14526	Aus01	Zt	1A5	Zt
Aus01.chr_10_1523611_1531537_7927_CTCGGC	1E4.chr_13_556844_564770_7927_CGTTAC	99.735	7927	21	0	1	7927	7927	100	1	7927	7927	0	14523	Aus01	Zt	1E4	Zt
Aus01.chr_10_1523611_1531537_7927_CTCGGC	1E4.chr_8_366106_374032_7927_TCTGAC	99.735	7927	21	0	1	7927	7927	100	1	7927	7927	0	14523	Aus01	Zt	1E4	Zt
Aus01.chr_10_1523611_1531537_7927_CTCGGC	1E4.chr_4_1224224_1232150_7927_CCCTTG	99.735	7927	21	0	1	7927	7927	100	1	7927	7927	0	14523	Aus01	Zt	1E4	Zt
Aus01.chr_10_1523611_1531537_7927_CTCGGC	M4_9.chr_13	99.735	7927	21	0	1	7927	7927	100	1	7927	7927	0	14523	Aus01	Zt	M4_9	Zt
Aus01.chr_10_1523611_1531537_7927_CTCGGC	M4_9.chr_4	99.735	7927	21	0	1	7927	7927	100	1	7927	7927	0	14523	Aus01	Zt	M4_9	Zt
Aus01.chr_10_1523611_1531537_7927_CTCGGC	M4_9.chr_1	99.735	7927	21	0	1	7927	7927	100	1	7927	7927	0	14523	Aus01	Zt	M4_9	Zt
Aus01.chr_10_1523611_1531537_7927_CTCGGC	M4_8.chr_13	99.735	7927	21	0	1	7927	7927	100	1	7927	7927	0	14523	Aus01	Zt	M4_8	Zt
Aus01.chr_10_1523611_1531537_7927_CTCGGC	M4_64.chr_10	99.735	7927	21	0	1	7927	7927	100	7927	1	7927	0	14523	Aus01	Zt	M4_64	Zt
Aus01.chr_10_1523611_1531537_7927_CTCGGC	M4_64.chr_8	99.735	7927	21	0	1	7927	7927	100	1	7927	7927	0	14523	Aus01	Zt	M4_64	Zt
Aus01.chr_10_1523611_1531537_7927_CTCGGC	M4_64.chr_5	99.735	7927	21	0	1	7927	7927	100	1	7927	7927	0	14523	Aus01	Zt	M4_64	Zt
Aus01.chr_10_1523611_1531537_7927_CTCGGC	M4_30.chr_19	99.735	7927	21	0	1	7927	7927	100	1	7927	7927	0	14523	Aus01	Zt	M4_30	Zt
Aus01.chr_10_1523611_1531537_7927_CTCGGC	M4_30.chr_14	99.735	7927	21	0	1	7927	7927	100	1	7927	7927	0	14523	Aus01	Zt	M4_30	Zt
Aus01.chr_10_1523611_1531537_7927_CTCGGC	M4_30.chr_13	99.735	7927	21	0	1	7927	7927	100	1	7927	7927	0	14523	Aus01	Zt	M4_30	Zt
Aus01.chr_10_1523611_1531537_7927_CTCGGC	M4_30.chr_10	99.735	7927	21	0	1	7927	7927	100	7927	1	7927	0	14523	Aus01	Zt	M4_30	Zt
Aus01.chr_10_1523611_1531537_7927_CTCGGC	M4_30.chr_8	99.735	7927	21	0	1	7927	7927	100	1	7927	7927	0	14523	Aus01	Zt	M4_30	Zt
Aus01.chr_10_1523611_1531537_7927_CTCGGC	M4_30.chr_5	99.735	7927	21	0	1	7927	7927	100	1	7927	7927	0	14523	Aus01	Zt	M4_30	Zt
Aus01.chr_10_1523611_1531537_7927_CTCGGC	M3_45.chr_19	99.735	7927	21	0	1	7927	7927	100	1	7927	7927	0	14523	Aus01	Zt	M3_45	Zt
Aus01.chr_10_1523611_1531537_7927_CTCGGC	M3_45.chr_10	99.735	7927	21	0	1	7927	7927	100	7927	1	7927	0	14523	Aus01	Zt	M3_45	Zt
Aus01.chr_10_1523611_1531537_7927_CTCGGC	M3_45.chr_8	99.735	7927	21	0	1	7927	7927	100	1	7927	7927	0	14523	Aus01	Zt	M3_45	Zt
Aus01.chr_10_1523611_1531537_7927_CTCGGC	M3_45.chr_5	99.735	7927	21	0	1	7927	7927	100	1	7927	7927	0	14523	Aus01	Zt	M3_45	Zt
Aus01.chr_10_1523611_1531537_7927_CTCGGC	M3_19.chr_13	99.735	7927	21	0	1	7927	7927	100	1	7927	7927	0	14523	Aus01	Zt	M3_19	Zt
Aus01.chr_10_1523611_1531537_7927_CTCGGC	M3_19.chr_7	99.735	7927	21	0	1	7927	7927	100	1	7927	7927	0	14523	Aus01	Zt	M3_19	Zt
Aus01.chr_10_1523611_1531537_7927_CTCGGC	M3_19.chr_1	99.735	7927	21	0	1	7927	7927	100	1	7927	7927	0	14523	Aus01	Zt	M3_19	Zt
Aus01.chr_10_1523611_1531537_7927_CTCGGC	M2_20.chr_14_285354_293280_7927_GGTTTT	99.735	7927	21	0	1	7927	7927	100	1	7927	7927	0	14523	Aus01	Zt	M2_20	Zt
Aus01.chr_10_1523611_1531537_7927_CTCGGC	M2_20.chr_14_205188_213114_7927_CTAGTG	99.735	7927	21	0	1	7927	7927	100	1	7927	7927	0	14523	Aus01	Zt	M2_20	Zt
Aus01.chr_10_1523611_1531537_7927_CTCGGC	M2_20.chr_13_594392_602318_7927_CGTTAC	99.735	7927	21	0	1	7927	7927	100	1	7927	7927	0	14523	Aus01	Zt	M2_20	Zt
Aus01.chr_10_1523611_1531537_7927_CTCGGC	M2_20.chr_13_129791_137717_7927_CTCGTC	99.735	7927	21	0	1	7927	7927	100	1	7927	7927	0	14523	Aus01	Zt	M2_20	Zt
Aus01.chr_10_1523611_1531537_7927_CTCGGC	M2_20.chr_8_365302_373228_7927_TCTGAC	99.735	7927	21	0	1	7927	7927	100	1	7927	7927	0	14523	Aus01	Zt	M2_20	Zt
Aus01.chr_10_1523611_1531537_7927_CTCGGC	M2_20.chr_7_602047_609973_7927_CAGCCA	99.735	7927	21	0	1	7927	7927	100	1	7927	7927	0	14523	Aus01	Zt	M2_20	Zt
Aus01.chr_10_1523611_1531537_7927_CTCGGC	M2_20.chr_5_1010592_1018518_7927_TCAATG	99.735	7927	21	0	1	7927	7927	100	1	7927	7927	0	14523	Aus01	Zt	M2_20	Zt
Aus01.chr_10_1523611_1531537_7927_CTCGGC	M2_20.chr_4_1358509_1366435_7927_CCCTTG	99.735	7927	21	0	1	7927	7927	100	1	7927	7927	0	14523	Aus01	Zt	M2_20	Zt
Aus01.chr_10_1523611_1531537_7927_CTCGGC	M2_1.chr_10	99.735	7927	21	0	1	7927	7927	100	7927	1	7927	0	14523	Aus01	Zt	M2_1	Zt
Aus01.chr_10_1523611_1531537_7927_CTCGGC	M2_11.chr_13	99.735	7927	21	0	1	7927	7927	100	1	7927	7927	0	14523	Aus01	Zt	M2_11	Zt
Aus01.chr_10_1523611_1531537_7927_CTCGGC	M1_A66.2.chr_14	99.735	7927	21	0	1	7927	7927	100	1	7927	7927	0	14523	Aus01	Zt	M1_A66.2	Zt
Aus01.chr_10_1523611_1531537_7927_CTCGGC	M1_A66.2.chr_13	99.735	7927	21	0	1	7927	7927	100	1	7927	7927	0	14523	Aus01	Zt	M1_A66.2	Zt
Aus01.chr_10_1523611_1531537_7927_CTCGGC	M1_A66.2.chr_7	99.735	7927	21	0	1	7927	7927	100	1	7927	7927	0	14523	Aus01	Zt	M1_A66.2	Zt
Aus01.chr_10_1523611_1531537_7927_CTCGGC	M1_A66.2.chr_5	99.735	7927	21	0	1	7927	7927	100	1	7927	7927	0	14523	Aus01	Zt	M1_A66.2	Zt
Aus01.chr_10_1523611_1531537_7927_CTCGGC	M1_A66.2.chr_4	99.735	7927	21	0	1	7927	7927	100	1	7927	7927	0	14523	Aus01	Zt	M1_A66.2	Zt
Aus01.chr_10_1523611_1531537_7927_CTCGGC	M1_A2.2.chr_8	99.735	7927	21	0	1	7927	7927	100	1	7927	7927	0	14523	Aus01	Zt	M1_A2.2	Zt
Aus01.chr_10_1523611_1531537_7927_CTCGGC	M1_A2.2.chr_7	99.735	7927	21	0	1	7927	7927	100	1	7927	7927	0	14523	Aus01	Zt	M1_A2.2	Zt
Aus01.chr_10_1523611_1531537_7927_CTCGGC	M1_A2.2.chr_5	99.735	7927	21	0	1	7927	7927	100	1	7927	7927	0	14523	Aus01	Zt	M1_A2.2	Zt
Aus01.chr_10_1523611_1531537_7927_CTCGGC	M4_8.chr_4	99.723	7928	21	1	1	7927	7927	100	1	7928	7928	0	14517	Aus01	Zt	M4_8	Zt
Aus01.chr_10_1523611_1531537_7927_CTCGGC	M3_19.chr_4	99.723	7928	21	1	1	7927	7927	100	1	7928	7928	0	14517	Aus01	Zt	M3_19	Zt
Aus01.chr_10_1523611_1531537_7927_CTCGGC	M3_19.chr_5	99.722	7927	21	1	1	7927	7927	100	1	7926	7926	0	14515	Aus01	Zt	M3_19	Zt
Aus01.chr_10_1523611_1531537_7927_CTCGGC	Aus01.chr_2_244398_257715_13318_GGTATC	100	7860	0	0	1	7860	7927	100	1	7860	13318	0	14515	Aus01	Zt	Aus01	Zt
Aus01.chr_10_1523611_1531537_7927_CTCGGC	Aus01.chr_2_228057_257715_29659_GGTATC	100	7860	0	0	1	7860	7927	100	16342	24201	29659	0	14515	Aus01	Zt	Aus01	Zt
Aus01.chr_10_1523611_1531537_7927_CTCGGC	1A5.chr_14_226550_243258_16709_GCACCC	99.898	7878	8	0	1	7878	7927	100	1	7878	16709	0	14504	Aus01	Zt	1A5	Zt
Aus01.chr_10_1523611_1531537_7927_CTCGGC	CH95.chr_11_467734_475660_7927_TTCGAG	99.659	7927	27	0	1	7927	7927	100	7927	1	7927	0	14489	Aus01	Zt	CH95	Zt
Aus01.chr_10_1523611_1531537_7927_CTCGGC	CH95.chr_15_293444_301370_7927_CTAGCG	99.647	7927	28	0	1	7927	7927	100	7927	1	7927	0	14484	Aus01	Zt	CH95	Zt
Aus01.chr_10_1523611_1531537_7927_CTCGGC	1E4.chr_19_273089_290020_16932_TGAGTG	99.594	7884	22	9	1	7882	7927	100	1	7876	16932	0	14373	Aus01	Zt	1E4	Zt
Aus01.chr_10_1523611_1531537_7927_CTCGGC	CNR93.chr_8_336694_344620_7927_GTCACG	99.294	7927	56	0	1	7927	7927	100	1	7927	7927	0	14329	Aus01	Zt	CNR93	Zt
Aus01.chr_10_1523611_1531537_7927_CTCGGC	OregS90.chr_18_38987_46913_7927_CACTTC	99.268	7927	58	0	1	7927	7927	100	1	7927	7927	0	14318	Aus01	Zt	OregS90	Zt
Aus01.chr_10_1523611_1531537_7927_CTCGGC	CNR93.chr_3_3508301_3516227_7927_CTCCGT	99.268	7927	58	0	1	7927	7927	100	7927	1	7927	0	14318	Aus01	Zt	CNR93	Zt
Aus01.chr_10_1523611_1531537_7927_CTCGGC	CNR93.chr_19_299330_307256_7927_GCATTC	99.256	7927	59	0	1	7927	7927	100	1	7927	7927	0	14312	Aus01	Zt	CNR93	Zt
Aus01.chr_10_1523611_1531537_7927_CTCGGC	Arg00.chr_1_3269639_3277565_7927_CAAGGT	99.117	7927	70	0	1	7927	7927	100	7927	1	7927	0	14251	Aus01	Zt	Arg00	Zt
Aus01.chr_10_1523611_1531537_7927_CTCGGC	CNR93.chr_1_5211009_5218933_7925_GTCACA	99.029	7927	75	1	1	7927	7927	100	7925	1	7925	0	14211	Aus01	Zt	CNR93	Zt
Aus01.chr_10_1523611_1531537_7927_CTCGGC	Zt05_unitig_020_723775_731701_7927_CGCAAG	99.016	7927	78	0	1	7927	7927	100	7927	1	7927	0	14207	Aus01	Zt	Zt05	Zt
Aus01.chr_10_1523611_1531537_7927_CTCGGC	Zt05_unitig_025_438944_446870_7927_TATTGG	98.953	7927	83	0	1	7927	7927	100	7927	1	7927	0	14179	Aus01	Zt	Zt05	Zt
Aus01.chr_10_1523611_1531537_7927_CTCGGC	3D1.chr_15_292158_300084_7927_CCCTCA	98.776	7927	97	0	1	7927	7927	100	1	7927	7927	0	14102	Aus01	Zt	3D1	Zt
Aus01.chr_10_1523611_1531537_7927_CTCGGC	1E4.chr_2_3217078_3225004_7927_CATAAG	98.726	7927	101	0	1	7927	7927	100	7927	1	7927	0	14079	Aus01	Zt	1E4	Zt
Aus01.chr_10_1523611_1531537_7927_CTCGGC	M4_64.chr_3	98.726	7927	101	0	1	7927	7927	100	1	7927	7927	0	14079	Aus01	Zt	M4_64	Zt
Aus01.chr_10_1523611_1531537_7927_CTCGGC	M4_64.chr_2	98.726	7927	101	0	1	7927	7927	100	7927	1	7927	0	14079	Aus01	Zt	M4_64	Zt
Aus01.chr_10_1523611_1531537_7927_CTCGGC	M3_19.chr_2	98.726	7927	101	0	1	7927	7927	100	7927	1	7927	0	14079	Aus01	Zt	M3_19	Zt
Aus01.chr_10_1523611_1531537_7927_CTCGGC	M2_1.chr_2	98.726	7927	101	0	1	7927	7927	100	7927	1	7927	0	14079	Aus01	Zt	M2_1	Zt
Aus01.chr_10_1523611_1531537_7927_CTCGGC	M1_A66.2.chr_2	98.726	7927	101	0	1	7927	7927	100	7927	1	7927	0	14079	Aus01	Zt	M1_A66.2	Zt
Aus01.chr_10_1523611_1531537_7927_CTCGGC	CNR93.chr_11_1502909_1510835_7927_AGGGAA	98.65	7927	107	0	1	7927	7927	100	1	7927	7927	0	14046	Aus01	Zt	CNR93	Zt
Aus01.chr_10_1523611_1531537_7927_CTCGGC	1E4.chr_7_462435_471827_9393_CAGCCA	99.394	7757	21	20	191	7927	7927	100	1643	9393	9393	0	14041	Aus01	Zt	1E4	Zt
Aus01.chr_10_1523611_1531537_7927_CTCGGC	CNR93.chr_16_67381_75307_7927_GCGGGC	98.638	7927	108	0	1	7927	7927	100	1	7927	7927	0	14041	Aus01	Zt	CNR93	Zt
Aus01.chr_10_1523611_1531537_7927_CTCGGC	CNR93.chr_5_1720354_1728280_7927_TGCACC	98.612	7927	110	0	1	7927	7927	100	7927	1	7927	0	14030	Aus01	Zt	CNR93	Zt
Aus01.chr_10_1523611_1531537_7927_CTCGGC	Zt05_unitig_000_4000049_4007975_7927_GTTCAA	98.6	7927	111	0	1	7927	7927	100	1	7927	7927	0	14024	Aus01	Zt	Zt05	Zt
Aus01.chr_10_1523611_1531537_7927_CTCGGC	1A5.chr_14_71892_79818_7927_ATCTGC	98.486	7927	120	0	1	7927	7927	100	7927	1	7927	0	13974	Aus01	Zt	1A5	Zt
Aus01.chr_10_1523611_1531537_7927_CTCGGC	M2_20.chr_14_71913_79839_7927_ATCTGC	98.486	7927	120	0	1	7927	7927	100	7927	1	7927	0	13974	Aus01	Zt	M2_20	Zt
Aus01.chr_10_1523611_1531537_7927_CTCGGC	3D7.chr_11_543973_551900_7928_CAAAGT	98.436	7928	123	1	1	7927	7927	100	7928	1	7928	0	13952	Aus01	Zt	3D7	Zt
Aus01.chr_10_1523611_1531537_7927_CTCGGC	3D7.chr_7_420697_428623_7927_CCTAGC	98.436	7927	124	0	1	7927	7927	100	1	7927	7927	0	13952	Aus01	Zt	3D7	Zt
Aus01.chr_10_1523611_1531537_7927_CTCGGC	CNR93.chr_2_1208662_1222198_13537_GCTCAG	98.899	7811	84	2	119	7927	7927	100	5727	13537	13537	0	13947	Aus01	Zt	CNR93	Zt
Aus01.chr_10_1523611_1531537_7927_CTCGGC	Zt05_unitig_021_640407_648333_7927_GTAAAA	98.259	7927	138	0	1	7927	7927	100	1	7927	7927	0	13874	Aus01	Zt	Zt05	Zt
Aus01.chr_10_1523611_1531537_7927_CTCGGC	OregS90.chr_8_2120249_2128175_7927_CTCGCG	98.234	7927	140	0	1	7927	7927	100	1	7927	7927	0	13863	Aus01	Zt	OregS90	Zt
Aus01.chr_10_1523611_1531537_7927_CTCGGC	CRI10.chr_15_513999_521925_7927_AGTACG	98.196	7927	143	0	1	7927	7927	100	7927	1	7927	0	13847	Aus01	Zt	CRI10	Zt
Aus01.chr_10_1523611_1531537_7927_CTCGGC	CRI10.chr_15_498670_521925_23256_CATATG	98.196	7927	143	0	1	7927	7927	100	23256	15330	23256	0	13847	Aus01	Zt	CRI10	Zt
Aus01.chr_10_1523611_1531537_7927_CTCGGC	1A5.chr_1_761061_768987_7927_GACACA	98.12	7927	149	0	1	7927	7927	100	7927	1	7927	0	13814	Aus01	Zt	1A5	Zt
Aus01.chr_10_1523611_1531537_7927_CTCGGC	M4_8.chr_1	98.108	7927	149	1	1	7927	7927	100	7926	1	7926	0	13806	Aus01	Zt	M4_8	Zt
Aus01.chr_10_1523611_1531537_7927_CTCGGC	CNR93.chr_17_74681_82607_7927_CACGAG	98.045	7927	155	0	1	7927	7927	100	7927	1	7927	0	13780	Aus01	Zt	CNR93	Zt
Aus01.chr_10_1523611_1531537_7927_CTCGGC	CNR93.chr_17_66174_82607_16434_CTCGTG	98.045	7927	155	0	1	7927	7927	100	16434	8508	16434	0	13780	Aus01	Zt	CNR93	Zt
Aus01.chr_10_1523611_1531537_7927_CTCGGC	CNR93.chr_17_65955_82607_16653_CCCGCT	98.045	7927	155	0	1	7927	7927	100	16653	8727	16653	0	13780	Aus01	Zt	CNR93	Zt
Aus01.chr_10_1523611_1531537_7927_CTCGGC	1A5.chr_1_947734_955660_7927_ATTAAC	98.007	7927	158	0	1	7927	7927	100	7927	1	7927	0	13764	Aus01	Zt	1A5	Zt
Aus01.chr_10_1523611_1531537_7927_CTCGGC	M2_20.chr_1_906644_914570_7927_ATTAAC	98.007	7927	158	0	1	7927	7927	100	7927	1	7927	0	13764	Aus01	Zt	M2_20	Zt
Aus01.chr_10_1523611_1531537_7927_CTCGGC	M2_11.chr_1	98.007	7927	158	0	1	7927	7927	100	7927	1	7927	0	13764	Aus01	Zt	M2_11	Zt
Aus01.chr_10_1523611_1531537_7927_CTCGGC	M1_A66.2.chr_1	98.007	7927	158	0	1	7927	7927	100	7927	1	7927	0	13764	Aus01	Zt	M1_A66.2	Zt
Aus01.chr_10_1523611_1531537_7927_CTCGGC	CRI10.chr_15_498670_506597_7928_CATATG	97.982	7928	159	1	1	7927	7927	100	7928	1	7928	0	13753	Aus01	Zt	CRI10	Zt
Aus01.chr_10_1523611_1531537_7927_CTCGGC	Arg00.chr_20_321022_328948_7927_CGCGCC	97.982	7927	160	0	1	7927	7927	100	7927	1	7927	0	13753	Aus01	Zt	Arg00	Zt
Aus01.chr_10_1523611_1531537_7927_CTCGGC	CNR93.chr_11_1394893_1402822_7930_CACAAG	97.894	7930	164	1	1	7927	7927	100	7930	1	7930	0	13716	Aus01	Zt	CNR93	Zt
Aus01.chr_10_1523611_1531537_7927_CTCGGC	3D1.chr_12_369784_377710_7927_GGCGGG	97.881	7927	168	0	1	7927	7927	100	7927	1	7927	0	13708	Aus01	Zt	3D1	Zt
Aus01.chr_10_1523611_1531537_7927_CTCGGC	CRI10.chr_15_542187_550113_7927_GGCATG	97.881	7927	168	0	1	7927	7927	100	1	7927	7927	0	13708	Aus01	Zt	CRI10	Zt
Aus01.chr_10_1523611_1531537_7927_CTCGGC	1E4.chr_11_1540233_1548159_7927_TGGCAT	97.868	7927	169	0	1	7927	7927	100	7927	1	7927	0	13703	Aus01	Zt	1E4	Zt
Aus01.chr_10_1523611_1531537_7927_CTCGGC	1A5.chr_4_1539732_1547658_7927_CTGCTT	97.868	7927	169	0	1	7927	7927	100	1	7927	7927	0	13703	Aus01	Zt	1A5	Zt
Aus01.chr_10_1523611_1531537_7927_CTCGGC	1A5.chr_1_5670237_5678163_7927_CCGTGT	97.868	7927	169	0	1	7927	7927	100	7927	1	7927	0	13703	Aus01	Zt	1A5	Zt
Aus01.chr_10_1523611_1531537_7927_CTCGGC	OregS90.chr_10_352578_360504_7927_ACAGTC	97.868	7927	169	0	1	7927	7927	100	1	7927	7927	0	13703	Aus01	Zt	OregS90	Zt
Aus01.chr_10_1523611_1531537_7927_CTCGGC	M4_64.chr_11	97.868	7927	169	0	1	7927	7927	100	7927	1	7927	0	13703	Aus01	Zt	M4_64	Zt
Aus01.chr_10_1523611_1531537_7927_CTCGGC	M4_64.chr_4	97.868	7927	169	0	1	7927	7927	100	1	7927	7927	0	13703	Aus01	Zt	M4_64	Zt
Aus01.chr_10_1523611_1531537_7927_CTCGGC	M4_30.chr_4	97.868	7927	169	0	1	7927	7927	100	1	7927	7927	0	13703	Aus01	Zt	M4_30	Zt
Aus01.chr_10_1523611_1531537_7927_CTCGGC	M3_45.chr_4	97.868	7927	169	0	1	7927	7927	100	1	7927	7927	0	13703	Aus01	Zt	M3_45	Zt
Aus01.chr_10_1523611_1531537_7927_CTCGGC	M2_20.chr_11_1608436_1616362_7927_TGGCAT	97.868	7927	169	0	1	7927	7927	100	7927	1	7927	0	13703	Aus01	Zt	M2_20	Zt
Aus01.chr_10_1523611_1531537_7927_CTCGGC	M2_1.chr_4	97.868	7927	169	0	1	7927	7927	100	1	7927	7927	0	13703	Aus01	Zt	M2_1	Zt
Aus01.chr_10_1523611_1531537_7927_CTCGGC	M2_11.chr_11	97.868	7927	169	0	1	7927	7927	100	7927	1	7927	0	13703	Aus01	Zt	M2_11	Zt
Aus01.chr_10_1523611_1531537_7927_CTCGGC	M2_11.chr_4	97.868	7927	169	0	1	7927	7927	100	1	7927	7927	0	13703	Aus01	Zt	M2_11	Zt
Aus01.chr_10_1523611_1531537_7927_CTCGGC	M1_A66.2.chr_11	97.868	7927	169	0	1	7927	7927	100	7927	1	7927	0	13703	Aus01	Zt	M1_A66.2	Zt
Aus01.chr_10_1523611_1531537_7927_CTCGGC	M4_30.chr_11	97.856	7928	169	1	1	7927	7927	100	7928	1	7928	0	13697	Aus01	Zt	M4_30	Zt
Aus01.chr_10_1523611_1531537_7927_CTCGGC	3D1.chr_3_2254336_2262262_7927_GACGAT	97.679	7927	184	0	1	7927	7927	100	7927	1	7927	0	13620	Aus01	Zt	3D1	Zt
Aus01.chr_10_1523611_1531537_7927_CTCGGC	Zt05_unitig_000_1646824_1654750_7927_CCCACC	97.628	7927	188	0	1	7927	7927	100	1	7927	7927	0	13598	Aus01	Zt	Zt05	Zt
Aus01.chr_10_1523611_1531537_7927_CTCGGC	3D1.chr_8_451497_459423_7927_CGCTAG	97.578	7927	192	0	1	7927	7927	100	1	7927	7927	0	13575	Aus01	Zt	3D1	Zt
Aus01.chr_10_1523611_1531537_7927_CTCGGC	CNR93.chr_3_73007_80933_7927_TCTAGC	97.401	7927	206	0	1	7927	7927	100	1	7927	7927	0	13498	Aus01	Zt	CNR93	Zt
Aus01.chr_10_1523611_1531537_7927_CTCGGC	OregS90.chr_4_1686933_1694859_7927_CTTATC	97.389	7927	207	0	1	7927	7927	100	7927	1	7927	0	13492	Aus01	Zt	OregS90	Zt
Aus01.chr_10_1523611_1531537_7927_CTCGGC	1A5.chr_1_861048_868974_7927_CTGCTC	97.187	7927	223	0	1	7927	7927	100	1	7927	7927	0	13404	Aus01	Zt	1A5	Zt
Aus01.chr_10_1523611_1531537_7927_CTCGGC	CNR93.chr_5_1542331_1550257_7927_CATGTG	97.099	7927	230	0	1	7927	7927	100	7927	1	7927	0	13365	Aus01	Zt	CNR93	Zt
Aus01.chr_10_1523611_1531537_7927_CTCGGC	1A5.chr_2_2086610_2094536_7927_CTCTCC	97.023	7927	236	0	1	7927	7927	100	7927	1	7927	0	13332	Aus01	Zt	1A5	Zt
Aus01.chr_10_1523611_1531537_7927_CTCGGC	M1_A2.2.chr_2	97.023	7927	236	0	1	7927	7927	100	7927	1	7927	0	13332	Aus01	Zt	M1_A2.2	Zt
Aus01.chr_10_1523611_1531537_7927_CTCGGC	Arg00.chr_20_171430_179356_7927_CACGCG	96.998	7927	238	0	1	7927	7927	100	1	7927	7927	0	13321	Aus01	Zt	Arg00	Zt
Aus01.chr_10_1523611_1531537_7927_CTCGGC	1A5.chr_6_2204840_2226376_21537_CTGTTC	99.889	7234	6	2	1	7234	7927	100	21537	14306	21537	0	13313	Aus01	Zt	1A5	Zt
Aus01.chr_10_1523611_1531537_7927_CTCGGC	Arg00.chr_19_293507_301433_7927_GTTTGG	96.884	7927	247	0	1	7927	7927	100	7927	1	7927	0	13271	Aus01	Zt	Arg00	Zt
Aus01.chr_10_1523611_1531537_7927_CTCGGC	CRI10.chr_19_323102_331027_7926_GCAGAC	96.808	7927	252	1	1	7927	7927	100	7926	1	7926	0	13236	Aus01	Zt	CRI10	Zt
Aus01.chr_10_1523611_1531537_7927_CTCGGC	CNR93.chr_5_1501153_1509079_7927_CTTGGA	96.632	7927	267	0	1	7927	7927	100	7927	1	7927	0	13160	Aus01	Zt	CNR93	Zt
Aus01.chr_10_1523611_1531537_7927_CTCGGC	Arg00.chr_18_174595_182521_7927_CCTGAG	96.304	7927	293	0	1	7927	7927	100	7927	1	7927	0	13016	Aus01	Zt	Arg00	Zt
Aus01.chr_10_1523611_1531537_7927_CTCGGC	CNR93.chr_1_2976111_2984037_7927_GTCAGC	96.039	7927	314	0	1	7927	7927	100	7927	1	7927	0	12899	Aus01	Zt	CNR93	Zt
Aus01.chr_10_1523611_1531537_7927_CTCGGC	Arg00.chr_11_1580856_1588782_7927_CATTGG	95.85	7927	329	0	1	7927	7927	100	1	7927	7927	0	12816	Aus01	Zt	Arg00	Zt
Aus01.chr_10_1523611_1531537_7927_CTCGGC	1E4.chr_10_555718_568038_12321_CAAGCT	99.516	7025	18	15	1	7016	7927	100	12321	5304	12321	0	12770	Aus01	Zt	1E4	Zt
Aus01.chr_10_1523611_1531537_7927_CTCGGC	Arg00.chr_2_3013934_3021860_7927_CACGAC	95.723	7927	339	0	1	7927	7927	100	7927	1	7927	0	12761	Aus01	Zt	Arg00	Zt
Aus01.chr_10_1523611_1531537_7927_CTCGGC	Arg00.chr_6_1882060_1889986_7927_CGTCGG	95.711	7927	340	0	1	7927	7927	100	1	7927	7927	0	12755	Aus01	Zt	Arg00	Zt
Aus01.chr_10_1523611_1531537_7927_CTCGGC	3D7.chr_2_1211415_1219341_7927_CTTCCC	95.559	7927	352	0	1	7927	7927	100	7927	1	7927	0	12689	Aus01	Zt	3D7	Zt
Aus01.chr_10_1523611_1531537_7927_CTCGGC	Arg00.chr_11_924037_931963_7927_CGCAGC	95.547	7927	353	0	1	7927	7927	100	7927	1	7927	0	12683	Aus01	Zt	Arg00	Zt
Aus01.chr_10_1523611_1531537_7927_CTCGGC	Arg00.chr_11_126450_134376_7927_CTCTAA	95.547	7927	353	0	1	7927	7927	100	7927	1	7927	0	12683	Aus01	Zt	Arg00	Zt
Aus01.chr_10_1523611_1531537_7927_CTCGGC	CRI10.chr_4_416415_424341_7927_GTCCCA	95.496	7927	357	0	1	7927	7927	100	7927	1	7927	0	12661	Aus01	Zt	CRI10	Zt
Aus01.chr_10_1523611_1531537_7927_CTCGGC	3D7.chr_2_1181988_1189914_7927_CATAGG	95.471	7927	359	0	1	7927	7927	100	7927	1	7927	0	12650	Aus01	Zt	3D7	Zt
Aus01.chr_10_1523611_1531537_7927_CTCGGC	Arg00.chr_10_756395_764321_7927_TCCGAG	95.459	7927	360	0	1	7927	7927	100	1	7927	7927	0	12645	Aus01	Zt	Arg00	Zt
Aus01.chr_10_1523611_1531537_7927_CTCGGC	Zt05_unitig_000_2532232_2540158_7927_CACGTG	95.118	7927	387	0	1	7927	7927	100	7927	1	7927	0	12495	Aus01	Zt	Zt05	Zt
Aus01.chr_10_1523611_1531537_7927_CTCGGC	Arg00.chr_4_2954965_2962889_7925_CACTTT	95.03	7927	392	1	1	7927	7927	100	7925	1	7925	0	12454	Aus01	Zt	Arg00	Zt
Aus01.chr_10_1523611_1531537_7927_CTCGGC	1E4.chr_14_225052_238361_13310_CTAGTG	99.604	6816	23	4	1115	7927	7927	100	6496	13310	13310	0	12434	Aus01	Zt	1E4	Zt
Aus01.chr_10_1523611_1531537_7927_CTCGGC	Arg00.chr_9_1780265_1788191_7927_AAGATG	94.941	7927	401	0	1	7927	7927	100	1	7927	7927	0	12417	Aus01	Zt	Arg00	Zt
Aus01.chr_10_1523611_1531537_7927_CTCGGC	Arg00.chr_10_700169_708095_7927_GCGTCG	94.79	7927	413	0	1	7927	7927	100	7927	1	7927	0	12351	Aus01	Zt	Arg00	Zt
Aus01.chr_10_1523611_1531537_7927_CTCGGC	UR95.chr_4_779325_787251_7927_CTCGAA	94.664	7927	423	0	1	7927	7927	100	7927	1	7927	0	12296	Aus01	Zt	UR95	Zt
Aus01.chr_10_1523611_1531537_7927_CTCGGC	CNR93.chr_1_4150284_4158210_7927_GTTAAG	94.323	7927	450	0	1	7927	7927	100	1	7927	7927	0	12146	Aus01	Zt	CNR93	Zt
Aus01.chr_10_1523611_1531537_7927_CTCGGC	UR95.chr_14_184645_192571_7927_CATGAG	94.184	7927	461	0	1	7927	7927	100	7927	1	7927	0	12085	Aus01	Zt	UR95	Zt
Aus01.chr_10_1523611_1531537_7927_CTCGGC	Arg00.chr_1_5368329_5376255_7927_CCGGTG	94.184	7927	461	0	1	7927	7927	100	7927	1	7927	0	12085	Aus01	Zt	Arg00	Zt
Aus01.chr_10_1523611_1531537_7927_CTCGGC	Arg00.chr_1_4484824_4492750_7927_TGCGGC	93.856	7927	487	0	1	7927	7927	100	7927	1	7927	0	11941	Aus01	Zt	Arg00	Zt
Aus01.chr_10_1523611_1531537_7927_CTCGGC	UR95.chr_20_222566_230492_7927_CACTAC	93.592	7927	508	0	1	7927	7927	100	7927	1	7927	0	11825	Aus01	Zt	UR95	Zt
Aus01.chr_10_1523611_1531537_7927_CTCGGC	Arg00.chr_1_266930_274856_7927_CTAGGC	92.633	7927	584	0	1	7927	7927	100	7927	1	7927	0	11404	Aus01	Zt	Arg00	Zt
Aus01.chr_10_1523611_1531537_7927_CTCGGC	Arg00.chr_1_4403726_4411652_7927_CTCCTG	92.469	7927	597	0	1	7927	7927	100	1	7927	7927	0	11332	Aus01	Zt	Arg00	Zt
Aus01.chr_10_1523611_1531537_7927_CTCGGC	Arg00.chr_1_292564_300490_7927_CGTCTG	92.191	7927	619	0	1	7927	7927	100	7927	1	7927	0	11210	Aus01	Zt	Arg00	Zt
Aus01.chr_10_1523611_1531537_7927_CTCGGC	3D1.chr_16_91305_102462_11158_GACGCC	98.416	5935	94	0	1	5935	7927	100	1	5935	11158	0	10440	Aus01	Zt	3D1	Zt
Aus01.chr_10_1523611_1531537_7927_CTCGGC	3D1.chr_16_97618_102462_4845_GGCGTC	98.9	2817	31	0	5111	7927	7927	36	2029	4845	4845	0	5031	Aus01	Zt	3D1	Zt
Aus01.chr_10_1523611_1531537_7927_CTCGGC	IPO323.chr_20	85.163	3781	559	2	1	3779	7927	99	1	3781	7886	0	3873	Aus01	Zt	IPO323	Zt
Aus01.chr_12_280388_288314_7927_GTCTCA	Aus01.chr_10_1189725_1197651_7927_ACCATG	100	7927	0	0	1	7927	7927	100	7927	1	7927	0	14639	Aus01	Zt	Aus01	Zt
Aus01.chr_12_280388_288314_7927_GTCTCA	1A5.chr_20_169421_177347_7927_CTGGGC	99.987	7927	1	0	1	7927	7927	100	7927	1	7927	0	14633	Aus01	Zt	1A5	Zt
Aus01.chr_12_280388_288314_7927_GTCTCA	1A5.chr_17_362768_370694_7927_ATCAGG	99.987	7927	1	0	1	7927	7927	100	7927	1	7927	0	14633	Aus01	Zt	1A5	Zt
Aus01.chr_12_280388_288314_7927_GTCTCA	1A5.chr_12_787913_795839_7927_GCCAGG	99.987	7927	1	0	1	7927	7927	100	7927	1	7927	0	14633	Aus01	Zt	1A5	Zt
Aus01.chr_12_280388_288314_7927_GTCTCA	1A5.chr_1_3248913_3256839_7927_ATGCGA	99.987	7927	1	0	1	7927	7927	100	7927	1	7927	0	14633	Aus01	Zt	1A5	Zt
Aus01.chr_12_280388_288314_7927_GTCTCA	M4_9.chr_14	99.987	7927	1	0	1	7927	7927	100	7927	1	7927	0	14633	Aus01	Zt	M4_9	Zt
Aus01.chr_12_280388_288314_7927_GTCTCA	M4_9.chr_11	99.987	7927	1	0	1	7927	7927	100	7927	1	7927	0	14633	Aus01	Zt	M4_9	Zt
Aus01.chr_12_280388_288314_7927_GTCTCA	M4_9.chr_9	99.987	7927	1	0	1	7927	7927	100	7927	1	7927	0	14633	Aus01	Zt	M4_9	Zt
Aus01.chr_12_280388_288314_7927_GTCTCA	M4_9.chr_2	99.987	7927	1	0	1	7927	7927	100	7927	1	7927	0	14633	Aus01	Zt	M4_9	Zt
Aus01.chr_12_280388_288314_7927_GTCTCA	M4_8.chr_9	99.987	7927	1	0	1	7927	7927	100	1	7927	7927	0	14633	Aus01	Zt	M4_8	Zt
Aus01.chr_12_280388_288314_7927_GTCTCA	M4_8.chr_6_12.12	99.987	7927	1	0	1	7927	7927	100	7927	1	7927	0	14633	Aus01	Zt	M4_8	Zt
Aus01.chr_12_280388_288314_7927_GTCTCA	M4_8.chr_6_12.03	99.987	7927	1	0	1	7927	7927	100	7927	1	7927	0	14633	Aus01	Zt	M4_8	Zt
Aus01.chr_12_280388_288314_7927_GTCTCA	M4_64.chr_18	99.987	7927	1	0	1	7927	7927	100	1	7927	7927	0	14633	Aus01	Zt	M4_64	Zt
Aus01.chr_12_280388_288314_7927_GTCTCA	M4_64.chr_15	99.987	7927	1	0	1	7927	7927	100	7927	1	7927	0	14633	Aus01	Zt	M4_64	Zt
Aus01.chr_12_280388_288314_7927_GTCTCA	M4_64.chr_14	99.987	7927	1	0	1	7927	7927	100	7927	1	7927	0	14633	Aus01	Zt	M4_64	Zt
Aus01.chr_12_280388_288314_7927_GTCTCA	M4_64.chr_12	99.987	7927	1	0	1	7927	7927	100	1	7927	7927	0	14633	Aus01	Zt	M4_64	Zt
Aus01.chr_12_280388_288314_7927_GTCTCA	M4_30.chr_18	99.987	7927	1	0	1	7927	7927	100	1	7927	7927	0	14633	Aus01	Zt	M4_30	Zt
Aus01.chr_12_280388_288314_7927_GTCTCA	M4_30.chr_12	99.987	7927	1	0	1	7927	7927	100	7927	1	7927	0	14633	Aus01	Zt	M4_30	Zt
Aus01.chr_12_280388_288314_7927_GTCTCA	M4_30.chr_2	99.987	7927	1	0	1	7927	7927	100	7927	1	7927	0	14633	Aus01	Zt	M4_30	Zt
Aus01.chr_12_280388_288314_7927_GTCTCA	M4_30.chr_1	99.987	7927	1	0	1	7927	7927	100	1	7927	7927	0	14633	Aus01	Zt	M4_30	Zt
Aus01.chr_12_280388_288314_7927_GTCTCA	M3_45.chr_18	99.987	7927	1	0	1	7927	7927	100	1	7927	7927	0	14633	Aus01	Zt	M3_45	Zt
Aus01.chr_12_280388_288314_7927_GTCTCA	M3_45.chr_14	99.987	7927	1	0	1	7927	7927	100	1	7927	7927	0	14633	Aus01	Zt	M3_45	Zt
Aus01.chr_12_280388_288314_7927_GTCTCA	M3_45.chr_12	99.987	7927	1	0	1	7927	7927	100	1	7927	7927	0	14633	Aus01	Zt	M3_45	Zt
Aus01.chr_12_280388_288314_7927_GTCTCA	M3_45.chr_2	99.987	7927	1	0	1	7927	7927	100	7927	1	7927	0	14633	Aus01	Zt	M3_45	Zt
Aus01.chr_12_280388_288314_7927_GTCTCA	M3_45.chr_1	99.987	7927	1	0	1	7927	7927	100	1	7927	7927	0	14633	Aus01	Zt	M3_45	Zt
Aus01.chr_12_280388_288314_7927_GTCTCA	M3_19.chr_15	99.987	7927	1	0	1	7927	7927	100	1	7927	7927	0	14633	Aus01	Zt	M3_19	Zt
Aus01.chr_12_280388_288314_7927_GTCTCA	M3_19.chr_14	99.987	7927	1	0	1	7927	7927	100	7927	1	7927	0	14633	Aus01	Zt	M3_19	Zt
Aus01.chr_12_280388_288314_7927_GTCTCA	M3_19.chr_9	99.987	7927	1	0	1	7927	7927	100	1	7927	7927	0	14633	Aus01	Zt	M3_19	Zt
Aus01.chr_12_280388_288314_7927_GTCTCA	M2_20.chr_6_181946_189872_7927_TTTTCC	99.987	7927	1	0	1	7927	7927	100	7927	1	7927	0	14633	Aus01	Zt	M2_20	Zt
Aus01.chr_12_280388_288314_7927_GTCTCA	M2_1.chr_12	99.987	7927	1	0	1	7927	7927	100	7927	1	7927	0	14633	Aus01	Zt	M2_1	Zt
Aus01.chr_12_280388_288314_7927_GTCTCA	M2_1.chr_9	99.987	7927	1	0	1	7927	7927	100	1	7927	7927	0	14633	Aus01	Zt	M2_1	Zt
Aus01.chr_12_280388_288314_7927_GTCTCA	M2_11.chr_20	99.987	7927	1	0	1	7927	7927	100	7927	1	7927	0	14633	Aus01	Zt	M2_11	Zt
Aus01.chr_12_280388_288314_7927_GTCTCA	M2_11.chr_14	99.987	7927	1	0	1	7927	7927	100	7927	1	7927	0	14633	Aus01	Zt	M2_11	Zt
Aus01.chr_12_280388_288314_7927_GTCTCA	M2_11.chr_12	99.987	7927	1	0	1	7927	7927	100	7927	1	7927	0	14633	Aus01	Zt	M2_11	Zt
Aus01.chr_12_280388_288314_7927_GTCTCA	M2_11.chr_3	99.987	7927	1	0	1	7927	7927	100	1	7927	7927	0	14633	Aus01	Zt	M2_11	Zt
Aus01.chr_12_280388_288314_7927_GTCTCA	M2_11.chr_2	99.987	7927	1	0	1	7927	7927	100	7927	1	7927	0	14633	Aus01	Zt	M2_11	Zt
Aus01.chr_12_280388_288314_7927_GTCTCA	M1_A66.2.chr_6	99.987	7927	1	0	1	7927	7927	100	7927	1	7927	0	14633	Aus01	Zt	M1_A66.2	Zt
Aus01.chr_12_280388_288314_7927_GTCTCA	M1_A2.2.chr_14	99.987	7927	1	0	1	7927	7927	100	7927	1	7927	0	14633	Aus01	Zt	M1_A2.2	Zt
Aus01.chr_12_280388_288314_7927_GTCTCA	M1_A2.2.chr_12	99.987	7927	1	0	1	7927	7927	100	7927	1	7927	0	14633	Aus01	Zt	M1_A2.2	Zt
Aus01.chr_12_280388_288314_7927_GTCTCA	M1_A2.2.chr_9	99.987	7927	1	0	1	7927	7927	100	1	7927	7927	0	14633	Aus01	Zt	M1_A2.2	Zt
Aus01.chr_12_280388_288314_7927_GTCTCA	M1_A2.2.chr_4	99.987	7927	1	0	1	7927	7927	100	7927	1	7927	0	14633	Aus01	Zt	M1_A2.2	Zt
Aus01.chr_12_280388_288314_7927_GTCTCA	M1_A2.2.chr_1	99.987	7927	1	0	1	7927	7927	100	1	7927	7927	0	14633	Aus01	Zt	M1_A2.2	Zt
Aus01.chr_12_280388_288314_7927_GTCTCA	Aus01.chr_15_378989_386915_7927_TTGAAC	99.987	7927	1	0	1	7927	7927	100	7927	1	7927	0	14633	Aus01	Zt	Aus01	Zt
Aus01.chr_12_280388_288314_7927_GTCTCA	Aus01.chr_8_68199_76125_7927_GAGGAA	99.987	7927	1	0	1	7927	7927	100	1	7927	7927	0	14633	Aus01	Zt	Aus01	Zt
Aus01.chr_12_280388_288314_7927_GTCTCA	M4_8.chr_2	99.975	7928	1	1	1	7927	7927	100	1	7928	7928	0	14628	Aus01	Zt	M4_8	Zt
Aus01.chr_12_280388_288314_7927_GTCTCA	Aus01.chr_16_516535_524461_7927_GTGGCC	99.975	7927	2	0	1	7927	7927	100	7927	1	7927	0	14628	Aus01	Zt	Aus01	Zt
Aus01.chr_12_280388_288314_7927_GTCTCA	Aus01.chr_3_2476735_2484661_7927_CACATC	99.975	7927	2	0	1	7927	7927	100	1	7927	7927	0	14628	Aus01	Zt	Aus01	Zt
Aus01.chr_12_280388_288314_7927_GTCTCA	M4_8.chr_15	99.975	7927	1	1	1	7927	7927	100	1	7926	7926	0	14626	Aus01	Zt	M4_8	Zt
Aus01.chr_12_280388_288314_7927_GTCTCA	M4_8.chr_3	99.975	7927	1	1	1	7927	7927	100	1	7926	7926	0	14626	Aus01	Zt	M4_8	Zt
Aus01.chr_12_280388_288314_7927_GTCTCA	M2_1.chr_14	99.975	7927	1	1	1	7927	7927	100	7926	1	7926	0	14626	Aus01	Zt	M2_1	Zt
Aus01.chr_12_280388_288314_7927_GTCTCA	M2_1.chr_3	99.975	7927	1	1	1	7927	7927	100	1	7926	7926	0	14626	Aus01	Zt	M2_1	Zt
Aus01.chr_12_280388_288314_7927_GTCTCA	M2_1.chr_1	99.975	7927	1	1	1	7927	7927	100	1	7926	7926	0	14626	Aus01	Zt	M2_1	Zt
Aus01.chr_12_280388_288314_7927_GTCTCA	1A5.chr_2_52220_73491_21272_CGTGAT	99.962	7927	1	2	1	7927	7927	100	7925	1	21272	0	14621	Aus01	Zt	1A5	Zt
Aus01.chr_12_280388_288314_7927_GTCTCA	1A5.chr_2_52220_60144_7925_CGTGAT	99.962	7927	1	2	1	7927	7927	100	7925	1	7925	0	14621	Aus01	Zt	1A5	Zt
Aus01.chr_12_280388_288314_7927_GTCTCA	CH95.chr_7_965062_972988_7927_CGCAGG	99.937	7927	5	0	1	7927	7927	100	7927	1	7927	0	14611	Aus01	Zt	CH95	Zt
Aus01.chr_12_280388_288314_7927_GTCTCA	CH95.chr_7_782424_790350_7927_GGCGTG	99.937	7927	5	0	1	7927	7927	100	7927	1	7927	0	14611	Aus01	Zt	CH95	Zt
Aus01.chr_12_280388_288314_7927_GTCTCA	CH95.chr_6_1851092_1859018_7927_AATGGA	99.937	7927	5	0	1	7927	7927	100	1	7927	7927	0	14611	Aus01	Zt	CH95	Zt
Aus01.chr_12_280388_288314_7927_GTCTCA	CH95.chr_2_2721013_2728939_7927_CGCAGA	99.937	7927	5	0	1	7927	7927	100	7927	1	7927	0	14611	Aus01	Zt	CH95	Zt
Aus01.chr_12_280388_288314_7927_GTCTCA	CH95.chr_15_60677_68603_7927_ACCTCG	99.937	7927	5	0	1	7927	7927	100	7927	1	7927	0	14611	Aus01	Zt	CH95	Zt
Aus01.chr_12_280388_288314_7927_GTCTCA	CH95.chr_1_5765161_5773087_7927_TATTCA	99.937	7927	5	0	1	7927	7927	100	1	7927	7927	0	14611	Aus01	Zt	CH95	Zt
Aus01.chr_12_280388_288314_7927_GTCTCA	CH95.chr_1_5383401_5391327_7927_ACTAAA	99.937	7927	5	0	1	7927	7927	100	1	7927	7927	0	14611	Aus01	Zt	CH95	Zt
Aus01.chr_12_280388_288314_7927_GTCTCA	1A5.chr_2_65569_73491_7923_CACAAA	99.924	7927	1	5	1	7926	7927	99	7923	1	7923	0	14600	Aus01	Zt	1A5	Zt
Aus01.chr_12_280388_288314_7927_GTCTCA	Aus01.chr_12_1381551_1389477_7927_CTCCAC	99.912	7927	7	0	1	7927	7927	100	1	7927	7927	0	14600	Aus01	Zt	Aus01	Zt
Aus01.chr_12_280388_288314_7927_GTCTCA	Aus01.chr_10_1523611_1531537_7927_CTCGGC	99.912	7927	7	0	1	7927	7927	100	7927	1	7927	0	14600	Aus01	Zt	Aus01	Zt
Aus01.chr_12_280388_288314_7927_GTCTCA	M2_20.chr_6_158906_166834_7929_CGTCGG	99.899	7929	6	2	1	7927	7927	100	7929	1	7929	0	14597	Aus01	Zt	M2_20	Zt
Aus01.chr_12_280388_288314_7927_GTCTCA	Aus01.chr_10_406632_414558_7927_CATGTG	99.899	7927	8	0	1	7927	7927	100	1	7927	7927	0	14595	Aus01	Zt	Aus01	Zt
Aus01.chr_12_280388_288314_7927_GTCTCA	Aus01.chr_2_973824_981750_7927_GGCGGG	99.899	7927	8	0	1	7927	7927	100	7927	1	7927	0	14595	Aus01	Zt	Aus01	Zt
Aus01.chr_12_280388_288314_7927_GTCTCA	Arg00.chr_8_969099_977025_7927_CTGGAA	99.899	7927	8	0	1	7927	7927	100	7927	1	7927	0	14595	Aus01	Zt	Arg00	Zt
Aus01.chr_12_280388_288314_7927_GTCTCA	Arg00.chr_7_445488_453414_7927_TACTTG	99.899	7927	8	0	1	7927	7927	100	7927	1	7927	0	14595	Aus01	Zt	Arg00	Zt
Aus01.chr_12_280388_288314_7927_GTCTCA	Arg00.chr_4_1722627_1730553_7927_CTGGGC	99.899	7927	8	0	1	7927	7927	100	7927	1	7927	0	14595	Aus01	Zt	Arg00	Zt
Aus01.chr_12_280388_288314_7927_GTCTCA	Arg00.chr_4_1487014_1494940_7927_CTTTCC	99.899	7927	8	0	1	7927	7927	100	7927	1	7927	0	14595	Aus01	Zt	Arg00	Zt
Aus01.chr_12_280388_288314_7927_GTCTCA	Arg00.chr_4_1425560_1433486_7927_CAAGCG	99.899	7927	8	0	1	7927	7927	100	1	7927	7927	0	14595	Aus01	Zt	Arg00	Zt
Aus01.chr_12_280388_288314_7927_GTCTCA	Arg00.chr_4_920404_928330_7927_GTCTAA	99.899	7927	8	0	1	7927	7927	100	1	7927	7927	0	14595	Aus01	Zt	Arg00	Zt
Aus01.chr_12_280388_288314_7927_GTCTCA	Arg00.chr_21_361571_369497_7927_GCTGTC	99.899	7927	8	0	1	7927	7927	100	7927	1	7927	0	14595	Aus01	Zt	Arg00	Zt
Aus01.chr_12_280388_288314_7927_GTCTCA	Arg00.chr_2_1644747_1652673_7927_CAAGAC	99.899	7927	8	0	1	7927	7927	100	7927	1	7927	0	14595	Aus01	Zt	Arg00	Zt
Aus01.chr_12_280388_288314_7927_GTCTCA	Arg00.chr_19_195804_203730_7927_ATCGAA	99.899	7927	8	0	1	7927	7927	100	1	7927	7927	0	14595	Aus01	Zt	Arg00	Zt
Aus01.chr_12_280388_288314_7927_GTCTCA	Arg00.chr_13_1265229_1273155_7927_TCAGCC	99.899	7927	8	0	1	7927	7927	100	7927	1	7927	0	14595	Aus01	Zt	Arg00	Zt
Aus01.chr_12_280388_288314_7927_GTCTCA	Arg00.chr_10_582449_590375_7927_ACGGAG	99.899	7927	8	0	1	7927	7927	100	1	7927	7927	0	14595	Aus01	Zt	Arg00	Zt
Aus01.chr_12_280388_288314_7927_GTCTCA	Arg00.chr_1_4644024_4651950_7927_GTTTGC	99.899	7927	8	0	1	7927	7927	100	7927	1	7927	0	14595	Aus01	Zt	Arg00	Zt
Aus01.chr_12_280388_288314_7927_GTCTCA	Arg00.chr_1_3637071_3644997_7927_GGATGA	99.899	7927	8	0	1	7927	7927	100	1	7927	7927	0	14595	Aus01	Zt	Arg00	Zt
Aus01.chr_12_280388_288314_7927_GTCTCA	Arg00.chr_1_171745_179671_7927_GCGGCT	99.899	7927	8	0	1	7927	7927	100	7927	1	7927	0	14595	Aus01	Zt	Arg00	Zt
Aus01.chr_12_280388_288314_7927_GTCTCA	Arg00.chr_10_686800_708095_21296_CTCGCC	99.886	7928	8	1	1	7927	7927	100	1	7928	21296	0	14589	Aus01	Zt	Arg00	Zt
Aus01.chr_12_280388_288314_7927_GTCTCA	Arg00.chr_10_686800_694727_7928_CTCGCC	99.886	7928	8	1	1	7927	7927	100	1	7928	7928	0	14589	Aus01	Zt	Arg00	Zt
Aus01.chr_12_280388_288314_7927_GTCTCA	CNR93.chr_19_24399_32325_7927_GACCCC	99.874	7927	10	0	1	7927	7927	100	7927	1	7927	0	14584	Aus01	Zt	CNR93	Zt
Aus01.chr_12_280388_288314_7927_GTCTCA	CH95.chr_20_40325_48251_7927_GATCGT	99.874	7927	10	0	1	7927	7927	100	7927	1	7927	0	14584	Aus01	Zt	CH95	Zt
Aus01.chr_12_280388_288314_7927_GTCTCA	M2_1.chr_20	99.861	7927	9	2	1	7927	7927	100	7925	1	7925	0	14576	Aus01	Zt	M2_1	Zt
Aus01.chr_12_280388_288314_7927_GTCTCA	1A5.chr_17_333879_346527_12649_GTCAAG	99.836	7932	1	10	1	7927	7927	100	7925	1	12649	0	14565	Aus01	Zt	1A5	Zt
Aus01.chr_12_280388_288314_7927_GTCTCA	1A5.chr_17_333879_341803_7925_GTCAAG	99.836	7932	1	10	1	7927	7927	100	7925	1	7925	0	14565	Aus01	Zt	1A5	Zt
Aus01.chr_12_280388_288314_7927_GTCTCA	1E4.chr_13_556844_564770_7927_CGTTAC	99.823	7927	14	0	1	7927	7927	100	7927	1	7927	0	14561	Aus01	Zt	1E4	Zt
Aus01.chr_12_280388_288314_7927_GTCTCA	1E4.chr_8_366106_374032_7927_TCTGAC	99.823	7927	14	0	1	7927	7927	100	7927	1	7927	0	14561	Aus01	Zt	1E4	Zt
Aus01.chr_12_280388_288314_7927_GTCTCA	1E4.chr_4_1224224_1232150_7927_CCCTTG	99.823	7927	14	0	1	7927	7927	100	7927	1	7927	0	14561	Aus01	Zt	1E4	Zt
Aus01.chr_12_280388_288314_7927_GTCTCA	M4_9.chr_13	99.823	7927	14	0	1	7927	7927	100	7927	1	7927	0	14561	Aus01	Zt	M4_9	Zt
Aus01.chr_12_280388_288314_7927_GTCTCA	M4_9.chr_4	99.823	7927	14	0	1	7927	7927	100	7927	1	7927	0	14561	Aus01	Zt	M4_9	Zt
Aus01.chr_12_280388_288314_7927_GTCTCA	M4_9.chr_1	99.823	7927	14	0	1	7927	7927	100	7927	1	7927	0	14561	Aus01	Zt	M4_9	Zt
Aus01.chr_12_280388_288314_7927_GTCTCA	M4_8.chr_13	99.823	7927	14	0	1	7927	7927	100	7927	1	7927	0	14561	Aus01	Zt	M4_8	Zt
Aus01.chr_12_280388_288314_7927_GTCTCA	M4_64.chr_10	99.823	7927	14	0	1	7927	7927	100	1	7927	7927	0	14561	Aus01	Zt	M4_64	Zt
Aus01.chr_12_280388_288314_7927_GTCTCA	M4_64.chr_8	99.823	7927	14	0	1	7927	7927	100	7927	1	7927	0	14561	Aus01	Zt	M4_64	Zt
Aus01.chr_12_280388_288314_7927_GTCTCA	M4_64.chr_5	99.823	7927	14	0	1	7927	7927	100	7927	1	7927	0	14561	Aus01	Zt	M4_64	Zt
Aus01.chr_12_280388_288314_7927_GTCTCA	M4_30.chr_19	99.823	7927	14	0	1	7927	7927	100	7927	1	7927	0	14561	Aus01	Zt	M4_30	Zt
Aus01.chr_12_280388_288314_7927_GTCTCA	M4_30.chr_14	99.823	7927	14	0	1	7927	7927	100	7927	1	7927	0	14561	Aus01	Zt	M4_30	Zt
Aus01.chr_12_280388_288314_7927_GTCTCA	M4_30.chr_13	99.823	7927	14	0	1	7927	7927	100	7927	1	7927	0	14561	Aus01	Zt	M4_30	Zt
Aus01.chr_12_280388_288314_7927_GTCTCA	M4_30.chr_10	99.823	7927	14	0	1	7927	7927	100	1	7927	7927	0	14561	Aus01	Zt	M4_30	Zt
Aus01.chr_12_280388_288314_7927_GTCTCA	M4_30.chr_8	99.823	7927	14	0	1	7927	7927	100	7927	1	7927	0	14561	Aus01	Zt	M4_30	Zt
Aus01.chr_12_280388_288314_7927_GTCTCA	M4_30.chr_5	99.823	7927	14	0	1	7927	7927	100	7927	1	7927	0	14561	Aus01	Zt	M4_30	Zt
Aus01.chr_12_280388_288314_7927_GTCTCA	M3_45.chr_19	99.823	7927	14	0	1	7927	7927	100	7927	1	7927	0	14561	Aus01	Zt	M3_45	Zt
Aus01.chr_12_280388_288314_7927_GTCTCA	M3_45.chr_10	99.823	7927	14	0	1	7927	7927	100	1	7927	7927	0	14561	Aus01	Zt	M3_45	Zt
Aus01.chr_12_280388_288314_7927_GTCTCA	M3_45.chr_8	99.823	7927	14	0	1	7927	7927	100	7927	1	7927	0	14561	Aus01	Zt	M3_45	Zt
Aus01.chr_12_280388_288314_7927_GTCTCA	M3_45.chr_5	99.823	7927	14	0	1	7927	7927	100	7927	1	7927	0	14561	Aus01	Zt	M3_45	Zt
Aus01.chr_12_280388_288314_7927_GTCTCA	M3_19.chr_13	99.823	7927	14	0	1	7927	7927	100	7927	1	7927	0	14561	Aus01	Zt	M3_19	Zt
Aus01.chr_12_280388_288314_7927_GTCTCA	M3_19.chr_7	99.823	7927	14	0	1	7927	7927	100	7927	1	7927	0	14561	Aus01	Zt	M3_19	Zt
Aus01.chr_12_280388_288314_7927_GTCTCA	M3_19.chr_1	99.823	7927	14	0	1	7927	7927	100	7927	1	7927	0	14561	Aus01	Zt	M3_19	Zt
Aus01.chr_12_280388_288314_7927_GTCTCA	M2_20.chr_14_285354_293280_7927_GGTTTT	99.823	7927	14	0	1	7927	7927	100	7927	1	7927	0	14561	Aus01	Zt	M2_20	Zt
Aus01.chr_12_280388_288314_7927_GTCTCA	M2_20.chr_14_205188_213114_7927_CTAGTG	99.823	7927	14	0	1	7927	7927	100	7927	1	7927	0	14561	Aus01	Zt	M2_20	Zt
Aus01.chr_12_280388_288314_7927_GTCTCA	M2_20.chr_13_594392_602318_7927_CGTTAC	99.823	7927	14	0	1	7927	7927	100	7927	1	7927	0	14561	Aus01	Zt	M2_20	Zt
Aus01.chr_12_280388_288314_7927_GTCTCA	M2_20.chr_13_129791_137717_7927_CTCGTC	99.823	7927	14	0	1	7927	7927	100	7927	1	7927	0	14561	Aus01	Zt	M2_20	Zt
Aus01.chr_12_280388_288314_7927_GTCTCA	M2_20.chr_8_365302_373228_7927_TCTGAC	99.823	7927	14	0	1	7927	7927	100	7927	1	7927	0	14561	Aus01	Zt	M2_20	Zt
Aus01.chr_12_280388_288314_7927_GTCTCA	M2_20.chr_7_602047_609973_7927_CAGCCA	99.823	7927	14	0	1	7927	7927	100	7927	1	7927	0	14561	Aus01	Zt	M2_20	Zt
Aus01.chr_12_280388_288314_7927_GTCTCA	M2_20.chr_5_1010592_1018518_7927_TCAATG	99.823	7927	14	0	1	7927	7927	100	7927	1	7927	0	14561	Aus01	Zt	M2_20	Zt
Aus01.chr_12_280388_288314_7927_GTCTCA	M2_20.chr_4_1358509_1366435_7927_CCCTTG	99.823	7927	14	0	1	7927	7927	100	7927	1	7927	0	14561	Aus01	Zt	M2_20	Zt
Aus01.chr_12_280388_288314_7927_GTCTCA	M2_1.chr_10	99.823	7927	14	0	1	7927	7927	100	1	7927	7927	0	14561	Aus01	Zt	M2_1	Zt
Aus01.chr_12_280388_288314_7927_GTCTCA	M2_11.chr_13	99.823	7927	14	0	1	7927	7927	100	7927	1	7927	0	14561	Aus01	Zt	M2_11	Zt
Aus01.chr_12_280388_288314_7927_GTCTCA	M1_A66.2.chr_14	99.823	7927	14	0	1	7927	7927	100	7927	1	7927	0	14561	Aus01	Zt	M1_A66.2	Zt
Aus01.chr_12_280388_288314_7927_GTCTCA	M1_A66.2.chr_13	99.823	7927	14	0	1	7927	7927	100	7927	1	7927	0	14561	Aus01	Zt	M1_A66.2	Zt
Aus01.chr_12_280388_288314_7927_GTCTCA	M1_A66.2.chr_7	99.823	7927	14	0	1	7927	7927	100	7927	1	7927	0	14561	Aus01	Zt	M1_A66.2	Zt
Aus01.chr_12_280388_288314_7927_GTCTCA	M1_A66.2.chr_5	99.823	7927	14	0	1	7927	7927	100	7927	1	7927	0	14561	Aus01	Zt	M1_A66.2	Zt
Aus01.chr_12_280388_288314_7927_GTCTCA	M1_A66.2.chr_4	99.823	7927	14	0	1	7927	7927	100	7927	1	7927	0	14561	Aus01	Zt	M1_A66.2	Zt
Aus01.chr_12_280388_288314_7927_GTCTCA	M1_A2.2.chr_8	99.823	7927	14	0	1	7927	7927	100	7927	1	7927	0	14561	Aus01	Zt	M1_A2.2	Zt
Aus01.chr_12_280388_288314_7927_GTCTCA	M1_A2.2.chr_7	99.823	7927	14	0	1	7927	7927	100	7927	1	7927	0	14561	Aus01	Zt	M1_A2.2	Zt
Aus01.chr_12_280388_288314_7927_GTCTCA	M1_A2.2.chr_5	99.823	7927	14	0	1	7927	7927	100	7927	1	7927	0	14561	Aus01	Zt	M1_A2.2	Zt
Aus01.chr_12_280388_288314_7927_GTCTCA	M4_8.chr_4	99.811	7928	14	1	1	7927	7927	100	7928	1	7928	0	14556	Aus01	Zt	M4_8	Zt
Aus01.chr_12_280388_288314_7927_GTCTCA	M3_19.chr_4	99.811	7928	14	1	1	7927	7927	100	7928	1	7928	0	14556	Aus01	Zt	M3_19	Zt
Aus01.chr_12_280388_288314_7927_GTCTCA	M3_19.chr_5	99.811	7927	14	1	1	7927	7927	100	7926	1	7926	0	14554	Aus01	Zt	M3_19	Zt
Aus01.chr_12_280388_288314_7927_GTCTCA	1A5.chr_14_226550_243258_16709_GCACCC	99.987	7878	1	0	50	7927	7927	100	7878	1	16709	0	14543	Aus01	Zt	1A5	Zt
Aus01.chr_12_280388_288314_7927_GTCTCA	CH95.chr_11_467734_475660_7927_TTCGAG	99.748	7927	20	0	1	7927	7927	100	1	7927	7927	0	14528	Aus01	Zt	CH95	Zt
Aus01.chr_12_280388_288314_7927_GTCTCA	CH95.chr_15_293444_301370_7927_CTAGCG	99.735	7927	21	0	1	7927	7927	100	1	7927	7927	0	14523	Aus01	Zt	CH95	Zt
Aus01.chr_12_280388_288314_7927_GTCTCA	Aus01.chr_2_244398_257715_13318_GGTATC	99.924	7860	6	0	68	7927	7927	100	7860	1	13318	0	14482	Aus01	Zt	Aus01	Zt
Aus01.chr_12_280388_288314_7927_GTCTCA	Aus01.chr_2_228057_257715_29659_GGTATC	99.924	7860	6	0	68	7927	7927	100	24201	16342	29659	0	14482	Aus01	Zt	Aus01	Zt
Aus01.chr_12_280388_288314_7927_GTCTCA	1E4.chr_19_273089_290020_16932_TGAGTG	99.683	7884	15	9	46	7927	7927	100	7876	1	16932	0	14412	Aus01	Zt	1E4	Zt
Aus01.chr_12_280388_288314_7927_GTCTCA	OregS90.chr_18_38987_46913_7927_CACTTC	99.357	7927	51	0	1	7927	7927	100	7927	1	7927	0	14356	Aus01	Zt	OregS90	Zt
Aus01.chr_12_280388_288314_7927_GTCTCA	CNR93.chr_8_336694_344620_7927_GTCACG	99.256	7927	59	0	1	7927	7927	100	7927	1	7927	0	14312	Aus01	Zt	CNR93	Zt
Aus01.chr_12_280388_288314_7927_GTCTCA	CNR93.chr_3_3508301_3516227_7927_CTCCGT	99.23	7927	61	0	1	7927	7927	100	1	7927	7927	0	14301	Aus01	Zt	CNR93	Zt
Aus01.chr_12_280388_288314_7927_GTCTCA	CNR93.chr_19_299330_307256_7927_GCATTC	99.218	7927	62	0	1	7927	7927	100	7927	1	7927	0	14296	Aus01	Zt	CNR93	Zt
Aus01.chr_12_280388_288314_7927_GTCTCA	Arg00.chr_1_3269639_3277565_7927_CAAGGT	99.205	7927	63	0	1	7927	7927	100	1	7927	7927	0	14290	Aus01	Zt	Arg00	Zt
Aus01.chr_12_280388_288314_7927_GTCTCA	Zt05_unitig_020_723775_731701_7927_CGCAAG	99.104	7927	71	0	1	7927	7927	100	1	7927	7927	0	14246	Aus01	Zt	Zt05	Zt
Aus01.chr_12_280388_288314_7927_GTCTCA	Zt05_unitig_025_438944_446870_7927_TATTGG	99.041	7927	76	0	1	7927	7927	100	1	7927	7927	0	14218	Aus01	Zt	Zt05	Zt
Aus01.chr_12_280388_288314_7927_GTCTCA	CNR93.chr_1_5211009_5218933_7925_GTCACA	98.991	7927	78	1	1	7927	7927	100	1	7925	7925	0	14194	Aus01	Zt	CNR93	Zt
Aus01.chr_12_280388_288314_7927_GTCTCA	3D1.chr_15_292158_300084_7927_CCCTCA	98.839	7927	92	0	1	7927	7927	100	7927	1	7927	0	14129	Aus01	Zt	3D1	Zt
Aus01.chr_12_280388_288314_7927_GTCTCA	1E4.chr_2_3217078_3225004_7927_CATAAG	98.814	7927	94	0	1	7927	7927	100	1	7927	7927	0	14118	Aus01	Zt	1E4	Zt
Aus01.chr_12_280388_288314_7927_GTCTCA	M4_64.chr_3	98.814	7927	94	0	1	7927	7927	100	7927	1	7927	0	14118	Aus01	Zt	M4_64	Zt
Aus01.chr_12_280388_288314_7927_GTCTCA	M4_64.chr_2	98.814	7927	94	0	1	7927	7927	100	1	7927	7927	0	14118	Aus01	Zt	M4_64	Zt
Aus01.chr_12_280388_288314_7927_GTCTCA	M3_19.chr_2	98.814	7927	94	0	1	7927	7927	100	1	7927	7927	0	14118	Aus01	Zt	M3_19	Zt
Aus01.chr_12_280388_288314_7927_GTCTCA	M2_1.chr_2	98.814	7927	94	0	1	7927	7927	100	1	7927	7927	0	14118	Aus01	Zt	M2_1	Zt
Aus01.chr_12_280388_288314_7927_GTCTCA	M1_A66.2.chr_2	98.814	7927	94	0	1	7927	7927	100	1	7927	7927	0	14118	Aus01	Zt	M1_A66.2	Zt
Aus01.chr_12_280388_288314_7927_GTCTCA	1E4.chr_7_462435_471827_9393_CAGCCA	99.484	7757	14	20	1	7737	7927	100	9393	1643	9393	0	14079	Aus01	Zt	1E4	Zt
Aus01.chr_12_280388_288314_7927_GTCTCA	Zt05_unitig_000_4000049_4007975_7927_GTTCAA	98.663	7927	106	0	1	7927	7927	100	7927	1	7927	0	14052	Aus01	Zt	Zt05	Zt
Aus01.chr_12_280388_288314_7927_GTCTCA	CNR93.chr_11_1502909_1510835_7927_AGGGAA	98.612	7927	110	0	1	7927	7927	100	7927	1	7927	0	14030	Aus01	Zt	CNR93	Zt
Aus01.chr_12_280388_288314_7927_GTCTCA	CNR93.chr_16_67381_75307_7927_GCGGGC	98.6	7927	111	0	1	7927	7927	100	7927	1	7927	0	14024	Aus01	Zt	CNR93	Zt
Aus01.chr_12_280388_288314_7927_GTCTCA	CNR93.chr_5_1720354_1728280_7927_TGCACC	98.574	7927	113	0	1	7927	7927	100	1	7927	7927	0	14013	Aus01	Zt	CNR93	Zt
Aus01.chr_12_280388_288314_7927_GTCTCA	1A5.chr_14_71892_79818_7927_ATCTGC	98.549	7927	115	0	1	7927	7927	100	1	7927	7927	0	14002	Aus01	Zt	1A5	Zt
Aus01.chr_12_280388_288314_7927_GTCTCA	M2_20.chr_14_71913_79839_7927_ATCTGC	98.549	7927	115	0	1	7927	7927	100	1	7927	7927	0	14002	Aus01	Zt	M2_20	Zt
Aus01.chr_12_280388_288314_7927_GTCTCA	3D7.chr_11_543973_551900_7928_CAAAGT	98.524	7928	116	1	1	7927	7927	100	1	7928	7928	0	13991	Aus01	Zt	3D7	Zt
Aus01.chr_12_280388_288314_7927_GTCTCA	3D7.chr_7_420697_428623_7927_CCTAGC	98.499	7927	119	0	1	7927	7927	100	7927	1	7927	0	13980	Aus01	Zt	3D7	Zt
Aus01.chr_12_280388_288314_7927_GTCTCA	CNR93.chr_2_1208662_1222198_13537_GCTCAG	98.861	7811	87	2	1	7809	7927	100	13537	5727	13537	0	13930	Aus01	Zt	CNR93	Zt
Aus01.chr_12_280388_288314_7927_GTCTCA	Zt05_unitig_021_640407_648333_7927_GTAAAA	98.322	7927	133	0	1	7927	7927	100	7927	1	7927	0	13902	Aus01	Zt	Zt05	Zt
Aus01.chr_12_280388_288314_7927_GTCTCA	OregS90.chr_8_2120249_2128175_7927_CTCGCG	98.322	7927	133	0	1	7927	7927	100	7927	1	7927	0	13902	Aus01	Zt	OregS90	Zt
Aus01.chr_12_280388_288314_7927_GTCTCA	CRI10.chr_15_513999_521925_7927_AGTACG	98.284	7927	136	0	1	7927	7927	100	1	7927	7927	0	13886	Aus01	Zt	CRI10	Zt
Aus01.chr_12_280388_288314_7927_GTCTCA	CRI10.chr_15_498670_521925_23256_CATATG	98.284	7927	136	0	1	7927	7927	100	15330	23256	23256	0	13886	Aus01	Zt	CRI10	Zt
Aus01.chr_12_280388_288314_7927_GTCTCA	1A5.chr_1_761061_768987_7927_GACACA	98.209	7927	142	0	1	7927	7927	100	1	7927	7927	0	13852	Aus01	Zt	1A5	Zt
Aus01.chr_12_280388_288314_7927_GTCTCA	M4_8.chr_1	98.196	7927	142	1	1	7927	7927	100	1	7926	7926	0	13845	Aus01	Zt	M4_8	Zt
Aus01.chr_12_280388_288314_7927_GTCTCA	1A5.chr_1_947734_955660_7927_ATTAAC	98.095	7927	151	0	1	7927	7927	100	1	7927	7927	0	13802	Aus01	Zt	1A5	Zt
Aus01.chr_12_280388_288314_7927_GTCTCA	M2_20.chr_1_906644_914570_7927_ATTAAC	98.095	7927	151	0	1	7927	7927	100	1	7927	7927	0	13802	Aus01	Zt	M2_20	Zt
Aus01.chr_12_280388_288314_7927_GTCTCA	M2_11.chr_1	98.095	7927	151	0	1	7927	7927	100	1	7927	7927	0	13802	Aus01	Zt	M2_11	Zt
Aus01.chr_12_280388_288314_7927_GTCTCA	M1_A66.2.chr_1	98.095	7927	151	0	1	7927	7927	100	1	7927	7927	0	13802	Aus01	Zt	M1_A66.2	Zt
Aus01.chr_12_280388_288314_7927_GTCTCA	Arg00.chr_20_321022_328948_7927_CGCGCC	98.07	7927	153	0	1	7927	7927	100	1	7927	7927	0	13791	Aus01	Zt	Arg00	Zt
Aus01.chr_12_280388_288314_7927_GTCTCA	CRI10.chr_15_498670_506597_7928_CATATG	98.045	7928	154	1	1	7927	7927	100	1	7928	7928	0	13780	Aus01	Zt	CRI10	Zt
Aus01.chr_12_280388_288314_7927_GTCTCA	CNR93.chr_17_74681_82607_7927_CACGAG	98.007	7927	158	0	1	7927	7927	100	1	7927	7927	0	13764	Aus01	Zt	CNR93	Zt
Aus01.chr_12_280388_288314_7927_GTCTCA	CNR93.chr_17_66174_82607_16434_CTCGTG	98.007	7927	158	0	1	7927	7927	100	8508	16434	16434	0	13764	Aus01	Zt	CNR93	Zt
Aus01.chr_12_280388_288314_7927_GTCTCA	CNR93.chr_17_65955_82607_16653_CCCGCT	98.007	7927	158	0	1	7927	7927	100	8727	16653	16653	0	13764	Aus01	Zt	CNR93	Zt
Aus01.chr_12_280388_288314_7927_GTCTCA	CRI10.chr_15_542187_550113_7927_GGCATG	97.969	7927	161	0	1	7927	7927	100	7927	1	7927	0	13747	Aus01	Zt	CRI10	Zt
Aus01.chr_12_280388_288314_7927_GTCTCA	OregS90.chr_10_352578_360504_7927_ACAGTC	97.956	7927	162	0	1	7927	7927	100	7927	1	7927	0	13742	Aus01	Zt	OregS90	Zt
Aus01.chr_12_280388_288314_7927_GTCTCA	3D1.chr_12_369784_377710_7927_GGCGGG	97.944	7927	163	0	1	7927	7927	100	1	7927	7927	0	13736	Aus01	Zt	3D1	Zt
Aus01.chr_12_280388_288314_7927_GTCTCA	1E4.chr_11_1540233_1548159_7927_TGGCAT	97.931	7927	164	0	1	7927	7927	100	1	7927	7927	0	13730	Aus01	Zt	1E4	Zt
Aus01.chr_12_280388_288314_7927_GTCTCA	1A5.chr_4_1539732_1547658_7927_CTGCTT	97.931	7927	164	0	1	7927	7927	100	7927	1	7927	0	13730	Aus01	Zt	1A5	Zt
Aus01.chr_12_280388_288314_7927_GTCTCA	1A5.chr_1_5670237_5678163_7927_CCGTGT	97.931	7927	164	0	1	7927	7927	100	1	7927	7927	0	13730	Aus01	Zt	1A5	Zt
Aus01.chr_12_280388_288314_7927_GTCTCA	M4_64.chr_11	97.931	7927	164	0	1	7927	7927	100	1	7927	7927	0	13730	Aus01	Zt	M4_64	Zt
Aus01.chr_12_280388_288314_7927_GTCTCA	M4_64.chr_4	97.931	7927	164	0	1	7927	7927	100	7927	1	7927	0	13730	Aus01	Zt	M4_64	Zt
Aus01.chr_12_280388_288314_7927_GTCTCA	M4_30.chr_4	97.931	7927	164	0	1	7927	7927	100	7927	1	7927	0	13730	Aus01	Zt	M4_30	Zt
Aus01.chr_12_280388_288314_7927_GTCTCA	M3_45.chr_4	97.931	7927	164	0	1	7927	7927	100	7927	1	7927	0	13730	Aus01	Zt	M3_45	Zt
Aus01.chr_12_280388_288314_7927_GTCTCA	M2_20.chr_11_1608436_1616362_7927_TGGCAT	97.931	7927	164	0	1	7927	7927	100	1	7927	7927	0	13730	Aus01	Zt	M2_20	Zt
Aus01.chr_12_280388_288314_7927_GTCTCA	M2_1.chr_4	97.931	7927	164	0	1	7927	7927	100	7927	1	7927	0	13730	Aus01	Zt	M2_1	Zt
Aus01.chr_12_280388_288314_7927_GTCTCA	M2_11.chr_11	97.931	7927	164	0	1	7927	7927	100	1	7927	7927	0	13730	Aus01	Zt	M2_11	Zt
Aus01.chr_12_280388_288314_7927_GTCTCA	M2_11.chr_4	97.931	7927	164	0	1	7927	7927	100	7927	1	7927	0	13730	Aus01	Zt	M2_11	Zt
Aus01.chr_12_280388_288314_7927_GTCTCA	M1_A66.2.chr_11	97.931	7927	164	0	1	7927	7927	100	1	7927	7927	0	13730	Aus01	Zt	M1_A66.2	Zt
Aus01.chr_12_280388_288314_7927_GTCTCA	M4_30.chr_11	97.919	7928	164	1	1	7927	7927	100	1	7928	7928	0	13725	Aus01	Zt	M4_30	Zt
Aus01.chr_12_280388_288314_7927_GTCTCA	CNR93.chr_11_1394893_1402822_7930_CACAAG	97.856	7930	167	1	1	7927	7927	100	1	7930	7930	0	13699	Aus01	Zt	CNR93	Zt
Aus01.chr_12_280388_288314_7927_GTCTCA	3D1.chr_3_2254336_2262262_7927_GACGAT	97.767	7927	177	0	1	7927	7927	100	1	7927	7927	0	13658	Aus01	Zt	3D1	Zt
Aus01.chr_12_280388_288314_7927_GTCTCA	Zt05_unitig_000_1646824_1654750_7927_CCCACC	97.717	7927	181	0	1	7927	7927	100	7927	1	7927	0	13636	Aus01	Zt	Zt05	Zt
Aus01.chr_12_280388_288314_7927_GTCTCA	3D1.chr_8_451497_459423_7927_CGCTAG	97.666	7927	185	0	1	7927	7927	100	7927	1	7927	0	13614	Aus01	Zt	3D1	Zt
Aus01.chr_12_280388_288314_7927_GTCTCA	CNR93.chr_3_73007_80933_7927_TCTAGC	97.49	7927	199	0	1	7927	7927	100	7927	1	7927	0	13537	Aus01	Zt	CNR93	Zt
Aus01.chr_12_280388_288314_7927_GTCTCA	OregS90.chr_4_1686933_1694859_7927_CTTATC	97.477	7927	200	0	1	7927	7927	100	1	7927	7927	0	13531	Aus01	Zt	OregS90	Zt
Aus01.chr_12_280388_288314_7927_GTCTCA	1A5.chr_1_861048_868974_7927_CTGCTC	97.275	7927	216	0	1	7927	7927	100	7927	1	7927	0	13442	Aus01	Zt	1A5	Zt
Aus01.chr_12_280388_288314_7927_GTCTCA	CNR93.chr_5_1542331_1550257_7927_CATGTG	97.187	7927	223	0	1	7927	7927	100	1	7927	7927	0	13404	Aus01	Zt	CNR93	Zt
Aus01.chr_12_280388_288314_7927_GTCTCA	1A5.chr_2_2086610_2094536_7927_CTCTCC	97.086	7927	231	0	1	7927	7927	100	1	7927	7927	0	13359	Aus01	Zt	1A5	Zt
Aus01.chr_12_280388_288314_7927_GTCTCA	M1_A2.2.chr_2	97.086	7927	231	0	1	7927	7927	100	1	7927	7927	0	13359	Aus01	Zt	M1_A2.2	Zt
Aus01.chr_12_280388_288314_7927_GTCTCA	Arg00.chr_20_171430_179356_7927_CACGCG	97.061	7927	233	0	1	7927	7927	100	7927	1	7927	0	13348	Aus01	Zt	Arg00	Zt
Aus01.chr_12_280388_288314_7927_GTCTCA	1A5.chr_6_2204840_2226376_21537_CTGTTC	99.972	7234	0	2	694	7927	7927	100	14306	21537	21537	0	13346	Aus01	Zt	1A5	Zt
Aus01.chr_12_280388_288314_7927_GTCTCA	Arg00.chr_19_293507_301433_7927_GTTTGG	96.972	7927	240	0	1	7927	7927	100	1	7927	7927	0	13309	Aus01	Zt	Arg00	Zt
Aus01.chr_12_280388_288314_7927_GTCTCA	CRI10.chr_19_323102_331027_7926_GCAGAC	96.871	7927	247	1	1	7927	7927	100	1	7926	7926	0	13263	Aus01	Zt	CRI10	Zt
Aus01.chr_12_280388_288314_7927_GTCTCA	CNR93.chr_5_1501153_1509079_7927_CTTGGA	96.72	7927	260	0	1	7927	7927	100	1	7927	7927	0	13199	Aus01	Zt	CNR93	Zt
Aus01.chr_12_280388_288314_7927_GTCTCA	Arg00.chr_18_174595_182521_7927_CCTGAG	96.367	7927	288	0	1	7927	7927	100	1	7927	7927	0	13044	Aus01	Zt	Arg00	Zt
Aus01.chr_12_280388_288314_7927_GTCTCA	CNR93.chr_1_2976111_2984037_7927_GTCAGC	96.127	7927	307	0	1	7927	7927	100	1	7927	7927	0	12938	Aus01	Zt	CNR93	Zt
Aus01.chr_12_280388_288314_7927_GTCTCA	Arg00.chr_11_1580856_1588782_7927_CATTGG	95.913	7927	324	0	1	7927	7927	100	7927	1	7927	0	12844	Aus01	Zt	Arg00	Zt
Aus01.chr_12_280388_288314_7927_GTCTCA	1E4.chr_10_555718_568038_12321_CAAGCT	99.601	7025	12	15	912	7927	7927	100	5304	12321	12321	0	12803	Aus01	Zt	1E4	Zt
Aus01.chr_12_280388_288314_7927_GTCTCA	Arg00.chr_2_3013934_3021860_7927_CACGAC	95.787	7927	334	0	1	7927	7927	100	1	7927	7927	0	12789	Aus01	Zt	Arg00	Zt
Aus01.chr_12_280388_288314_7927_GTCTCA	Arg00.chr_6_1882060_1889986_7927_CGTCGG	95.774	7927	335	0	1	7927	7927	100	7927	1	7927	0	12783	Aus01	Zt	Arg00	Zt
Aus01.chr_12_280388_288314_7927_GTCTCA	3D7.chr_2_1211415_1219341_7927_CTTCCC	95.648	7927	345	0	1	7927	7927	100	1	7927	7927	0	12728	Aus01	Zt	3D7	Zt
Aus01.chr_12_280388_288314_7927_GTCTCA	Arg00.chr_11_924037_931963_7927_CGCAGC	95.61	7927	348	0	1	7927	7927	100	1	7927	7927	0	12711	Aus01	Zt	Arg00	Zt
Aus01.chr_12_280388_288314_7927_GTCTCA	Arg00.chr_11_126450_134376_7927_CTCTAA	95.61	7927	348	0	1	7927	7927	100	1	7927	7927	0	12711	Aus01	Zt	Arg00	Zt
Aus01.chr_12_280388_288314_7927_GTCTCA	3D7.chr_2_1181988_1189914_7927_CATAGG	95.559	7927	352	0	1	7927	7927	100	1	7927	7927	0	12689	Aus01	Zt	3D7	Zt
Aus01.chr_12_280388_288314_7927_GTCTCA	CRI10.chr_4_416415_424341_7927_GTCCCA	95.559	7927	352	0	1	7927	7927	100	1	7927	7927	0	12689	Aus01	Zt	CRI10	Zt
Aus01.chr_12_280388_288314_7927_GTCTCA	Arg00.chr_10_756395_764321_7927_TCCGAG	95.522	7927	355	0	1	7927	7927	100	7927	1	7927	0	12672	Aus01	Zt	Arg00	Zt
Aus01.chr_12_280388_288314_7927_GTCTCA	Zt05_unitig_000_2532232_2540158_7927_CACGTG	95.206	7927	380	0	1	7927	7927	100	1	7927	7927	0	12534	Aus01	Zt	Zt05	Zt
Aus01.chr_12_280388_288314_7927_GTCTCA	1E4.chr_14_225052_238361_13310_CTAGTG	99.707	6816	16	4	1	6813	7927	100	13310	6496	13310	0	12473	Aus01	Zt	1E4	Zt
Aus01.chr_12_280388_288314_7927_GTCTCA	Arg00.chr_4_2954965_2962889_7925_CACTTT	95.067	7927	389	1	1	7927	7927	100	1	7925	7925	0	12471	Aus01	Zt	Arg00	Zt
Aus01.chr_12_280388_288314_7927_GTCTCA	Arg00.chr_9_1780265_1788191_7927_AAGATG	95.004	7927	396	0	1	7927	7927	100	7927	1	7927	0	12445	Aus01	Zt	Arg00	Zt
Aus01.chr_12_280388_288314_7927_GTCTCA	Arg00.chr_10_700169_708095_7927_GCGTCG	94.853	7927	408	0	1	7927	7927	100	1	7927	7927	0	12379	Aus01	Zt	Arg00	Zt
Aus01.chr_12_280388_288314_7927_GTCTCA	UR95.chr_4_779325_787251_7927_CTCGAA	94.601	7927	428	0	1	7927	7927	100	1	7927	7927	0	12268	Aus01	Zt	UR95	Zt
Aus01.chr_12_280388_288314_7927_GTCTCA	CNR93.chr_1_4150284_4158210_7927_GTTAAG	94.412	7927	443	0	1	7927	7927	100	7927	1	7927	0	12185	Aus01	Zt	CNR93	Zt
Aus01.chr_12_280388_288314_7927_GTCTCA	UR95.chr_14_184645_192571_7927_CATGAG	94.273	7927	454	0	1	7927	7927	100	1	7927	7927	0	12124	Aus01	Zt	UR95	Zt
Aus01.chr_12_280388_288314_7927_GTCTCA	Arg00.chr_1_5368329_5376255_7927_CCGGTG	94.248	7927	456	0	1	7927	7927	100	1	7927	7927	0	12113	Aus01	Zt	Arg00	Zt
Aus01.chr_12_280388_288314_7927_GTCTCA	Arg00.chr_1_4484824_4492750_7927_TGCGGC	93.894	7927	484	0	1	7927	7927	100	1	7927	7927	0	11958	Aus01	Zt	Arg00	Zt
Aus01.chr_12_280388_288314_7927_GTCTCA	UR95.chr_20_222566_230492_7927_CACTAC	93.655	7927	503	0	1	7927	7927	100	1	7927	7927	0	11852	Aus01	Zt	UR95	Zt
Aus01.chr_12_280388_288314_7927_GTCTCA	Arg00.chr_1_266930_274856_7927_CTAGGC	92.696	7927	579	0	1	7927	7927	100	1	7927	7927	0	11431	Aus01	Zt	Arg00	Zt
Aus01.chr_12_280388_288314_7927_GTCTCA	Arg00.chr_1_4403726_4411652_7927_CTCCTG	92.532	7927	592	0	1	7927	7927	100	7927	1	7927	0	11359	Aus01	Zt	Arg00	Zt
Aus01.chr_12_280388_288314_7927_GTCTCA	Arg00.chr_1_292564_300490_7927_CGTCTG	92.254	7927	614	0	1	7927	7927	100	1	7927	7927	0	11237	Aus01	Zt	Arg00	Zt
Aus01.chr_12_280388_288314_7927_GTCTCA	3D1.chr_16_91305_102462_11158_GACGCC	98.5	5935	89	0	1993	7927	7927	100	5935	1	11158	0	10467	Aus01	Zt	3D1	Zt
Aus01.chr_12_280388_288314_7927_GTCTCA	3D1.chr_16_97618_102462_4845_GGCGTC	98.971	2817	29	0	1	2817	7927	36	4845	2029	4845	0	5042	Aus01	Zt	3D1	Zt
Aus01.chr_12_280388_288314_7927_GTCTCA	IPO323.chr_20	85.136	3781	560	2	4149	7927	7927	99	3781	1	7886	0	3868	Aus01	Zt	IPO323	Zt
Aus01.chr_12_1381551_1389477_7927_CTCCAC	Aus01.chr_10_1523611_1531537_7927_CTCGGC	100	7927	0	0	1	7927	7927	100	7927	1	7927	0	14639	Aus01	Zt	Aus01	Zt
Aus01.chr_12_1381551_1389477_7927_CTCCAC	Aus01.chr_10_406632_414558_7927_CATGTG	99.987	7927	1	0	1	7927	7927	100	1	7927	7927	0	14633	Aus01	Zt	Aus01	Zt
Aus01.chr_12_1381551_1389477_7927_CTCCAC	Aus01.chr_2_973824_981750_7927_GGCGGG	99.987	7927	1	0	1	7927	7927	100	7927	1	7927	0	14633	Aus01	Zt	Aus01	Zt
Aus01.chr_12_1381551_1389477_7927_CTCCAC	Aus01.chr_12_280388_288314_7927_GTCTCA	99.912	7927	7	0	1	7927	7927	100	1	7927	7927	0	14600	Aus01	Zt	Aus01	Zt
Aus01.chr_12_1381551_1389477_7927_CTCCAC	Aus01.chr_10_1189725_1197651_7927_ACCATG	99.912	7927	7	0	1	7927	7927	100	7927	1	7927	0	14600	Aus01	Zt	Aus01	Zt
Aus01.chr_12_1381551_1389477_7927_CTCCAC	1A5.chr_20_169421_177347_7927_CTGGGC	99.899	7927	8	0	1	7927	7927	100	7927	1	7927	0	14595	Aus01	Zt	1A5	Zt
Aus01.chr_12_1381551_1389477_7927_CTCCAC	1A5.chr_17_362768_370694_7927_ATCAGG	99.899	7927	8	0	1	7927	7927	100	7927	1	7927	0	14595	Aus01	Zt	1A5	Zt
Aus01.chr_12_1381551_1389477_7927_CTCCAC	1A5.chr_12_787913_795839_7927_GCCAGG	99.899	7927	8	0	1	7927	7927	100	7927	1	7927	0	14595	Aus01	Zt	1A5	Zt
Aus01.chr_12_1381551_1389477_7927_CTCCAC	1A5.chr_1_3248913_3256839_7927_ATGCGA	99.899	7927	8	0	1	7927	7927	100	7927	1	7927	0	14595	Aus01	Zt	1A5	Zt
Aus01.chr_12_1381551_1389477_7927_CTCCAC	M4_9.chr_14	99.899	7927	8	0	1	7927	7927	100	7927	1	7927	0	14595	Aus01	Zt	M4_9	Zt
Aus01.chr_12_1381551_1389477_7927_CTCCAC	M4_9.chr_11	99.899	7927	8	0	1	7927	7927	100	7927	1	7927	0	14595	Aus01	Zt	M4_9	Zt
Aus01.chr_12_1381551_1389477_7927_CTCCAC	M4_9.chr_9	99.899	7927	8	0	1	7927	7927	100	7927	1	7927	0	14595	Aus01	Zt	M4_9	Zt
Aus01.chr_12_1381551_1389477_7927_CTCCAC	M4_9.chr_2	99.899	7927	8	0	1	7927	7927	100	7927	1	7927	0	14595	Aus01	Zt	M4_9	Zt
Aus01.chr_12_1381551_1389477_7927_CTCCAC	M4_8.chr_9	99.899	7927	8	0	1	7927	7927	100	1	7927	7927	0	14595	Aus01	Zt	M4_8	Zt
Aus01.chr_12_1381551_1389477_7927_CTCCAC	M4_8.chr_6_12.12	99.899	7927	8	0	1	7927	7927	100	7927	1	7927	0	14595	Aus01	Zt	M4_8	Zt
Aus01.chr_12_1381551_1389477_7927_CTCCAC	M4_8.chr_6_12.03	99.899	7927	8	0	1	7927	7927	100	7927	1	7927	0	14595	Aus01	Zt	M4_8	Zt
Aus01.chr_12_1381551_1389477_7927_CTCCAC	M4_64.chr_18	99.899	7927	8	0	1	7927	7927	100	1	7927	7927	0	14595	Aus01	Zt	M4_64	Zt
Aus01.chr_12_1381551_1389477_7927_CTCCAC	M4_64.chr_15	99.899	7927	8	0	1	7927	7927	100	7927	1	7927	0	14595	Aus01	Zt	M4_64	Zt
Aus01.chr_12_1381551_1389477_7927_CTCCAC	M4_64.chr_14	99.899	7927	8	0	1	7927	7927	100	7927	1	7927	0	14595	Aus01	Zt	M4_64	Zt
Aus01.chr_12_1381551_1389477_7927_CTCCAC	M4_64.chr_12	99.899	7927	8	0	1	7927	7927	100	1	7927	7927	0	14595	Aus01	Zt	M4_64	Zt
Aus01.chr_12_1381551_1389477_7927_CTCCAC	M4_30.chr_18	99.899	7927	8	0	1	7927	7927	100	1	7927	7927	0	14595	Aus01	Zt	M4_30	Zt
Aus01.chr_12_1381551_1389477_7927_CTCCAC	M4_30.chr_12	99.899	7927	8	0	1	7927	7927	100	7927	1	7927	0	14595	Aus01	Zt	M4_30	Zt
Aus01.chr_12_1381551_1389477_7927_CTCCAC	M4_30.chr_2	99.899	7927	8	0	1	7927	7927	100	7927	1	7927	0	14595	Aus01	Zt	M4_30	Zt
Aus01.chr_12_1381551_1389477_7927_CTCCAC	M4_30.chr_1	99.899	7927	8	0	1	7927	7927	100	1	7927	7927	0	14595	Aus01	Zt	M4_30	Zt
Aus01.chr_12_1381551_1389477_7927_CTCCAC	M3_45.chr_18	99.899	7927	8	0	1	7927	7927	100	1	7927	7927	0	14595	Aus01	Zt	M3_45	Zt
Aus01.chr_12_1381551_1389477_7927_CTCCAC	M3_45.chr_14	99.899	7927	8	0	1	7927	7927	100	1	7927	7927	0	14595	Aus01	Zt	M3_45	Zt
Aus01.chr_12_1381551_1389477_7927_CTCCAC	M3_45.chr_12	99.899	7927	8	0	1	7927	7927	100	1	7927	7927	0	14595	Aus01	Zt	M3_45	Zt
Aus01.chr_12_1381551_1389477_7927_CTCCAC	M3_45.chr_2	99.899	7927	8	0	1	7927	7927	100	7927	1	7927	0	14595	Aus01	Zt	M3_45	Zt
Aus01.chr_12_1381551_1389477_7927_CTCCAC	M3_45.chr_1	99.899	7927	8	0	1	7927	7927	100	1	7927	7927	0	14595	Aus01	Zt	M3_45	Zt
Aus01.chr_12_1381551_1389477_7927_CTCCAC	M3_19.chr_15	99.899	7927	8	0	1	7927	7927	100	1	7927	7927	0	14595	Aus01	Zt	M3_19	Zt
Aus01.chr_12_1381551_1389477_7927_CTCCAC	M3_19.chr_14	99.899	7927	8	0	1	7927	7927	100	7927	1	7927	0	14595	Aus01	Zt	M3_19	Zt
Aus01.chr_12_1381551_1389477_7927_CTCCAC	M3_19.chr_9	99.899	7927	8	0	1	7927	7927	100	1	7927	7927	0	14595	Aus01	Zt	M3_19	Zt
Aus01.chr_12_1381551_1389477_7927_CTCCAC	M2_20.chr_6_181946_189872_7927_TTTTCC	99.899	7927	8	0	1	7927	7927	100	7927	1	7927	0	14595	Aus01	Zt	M2_20	Zt
Aus01.chr_12_1381551_1389477_7927_CTCCAC	M2_1.chr_12	99.899	7927	8	0	1	7927	7927	100	7927	1	7927	0	14595	Aus01	Zt	M2_1	Zt
Aus01.chr_12_1381551_1389477_7927_CTCCAC	M2_1.chr_9	99.899	7927	8	0	1	7927	7927	100	1	7927	7927	0	14595	Aus01	Zt	M2_1	Zt
Aus01.chr_12_1381551_1389477_7927_CTCCAC	M2_11.chr_20	99.899	7927	8	0	1	7927	7927	100	7927	1	7927	0	14595	Aus01	Zt	M2_11	Zt
Aus01.chr_12_1381551_1389477_7927_CTCCAC	M2_11.chr_14	99.899	7927	8	0	1	7927	7927	100	7927	1	7927	0	14595	Aus01	Zt	M2_11	Zt
Aus01.chr_12_1381551_1389477_7927_CTCCAC	M2_11.chr_12	99.899	7927	8	0	1	7927	7927	100	7927	1	7927	0	14595	Aus01	Zt	M2_11	Zt
Aus01.chr_12_1381551_1389477_7927_CTCCAC	M2_11.chr_3	99.899	7927	8	0	1	7927	7927	100	1	7927	7927	0	14595	Aus01	Zt	M2_11	Zt
Aus01.chr_12_1381551_1389477_7927_CTCCAC	M2_11.chr_2	99.899	7927	8	0	1	7927	7927	100	7927	1	7927	0	14595	Aus01	Zt	M2_11	Zt
Aus01.chr_12_1381551_1389477_7927_CTCCAC	M1_A66.2.chr_6	99.899	7927	8	0	1	7927	7927	100	7927	1	7927	0	14595	Aus01	Zt	M1_A66.2	Zt
Aus01.chr_12_1381551_1389477_7927_CTCCAC	M1_A2.2.chr_14	99.899	7927	8	0	1	7927	7927	100	7927	1	7927	0	14595	Aus01	Zt	M1_A2.2	Zt
Aus01.chr_12_1381551_1389477_7927_CTCCAC	M1_A2.2.chr_12	99.899	7927	8	0	1	7927	7927	100	7927	1	7927	0	14595	Aus01	Zt	M1_A2.2	Zt
Aus01.chr_12_1381551_1389477_7927_CTCCAC	M1_A2.2.chr_9	99.899	7927	8	0	1	7927	7927	100	1	7927	7927	0	14595	Aus01	Zt	M1_A2.2	Zt
Aus01.chr_12_1381551_1389477_7927_CTCCAC	M1_A2.2.chr_4	99.899	7927	8	0	1	7927	7927	100	7927	1	7927	0	14595	Aus01	Zt	M1_A2.2	Zt
Aus01.chr_12_1381551_1389477_7927_CTCCAC	M1_A2.2.chr_1	99.899	7927	8	0	1	7927	7927	100	1	7927	7927	0	14595	Aus01	Zt	M1_A2.2	Zt
Aus01.chr_12_1381551_1389477_7927_CTCCAC	Aus01.chr_15_378989_386915_7927_TTGAAC	99.899	7927	8	0	1	7927	7927	100	7927	1	7927	0	14595	Aus01	Zt	Aus01	Zt
Aus01.chr_12_1381551_1389477_7927_CTCCAC	Aus01.chr_8_68199_76125_7927_GAGGAA	99.899	7927	8	0	1	7927	7927	100	1	7927	7927	0	14595	Aus01	Zt	Aus01	Zt
Aus01.chr_12_1381551_1389477_7927_CTCCAC	M4_8.chr_2	99.886	7928	8	1	1	7927	7927	100	1	7928	7928	0	14589	Aus01	Zt	M4_8	Zt
Aus01.chr_12_1381551_1389477_7927_CTCCAC	Aus01.chr_16_516535_524461_7927_GTGGCC	99.886	7927	9	0	1	7927	7927	100	7927	1	7927	0	14589	Aus01	Zt	Aus01	Zt
Aus01.chr_12_1381551_1389477_7927_CTCCAC	Aus01.chr_3_2476735_2484661_7927_CACATC	99.886	7927	9	0	1	7927	7927	100	1	7927	7927	0	14589	Aus01	Zt	Aus01	Zt
Aus01.chr_12_1381551_1389477_7927_CTCCAC	M4_8.chr_15	99.886	7927	8	1	1	7927	7927	100	1	7926	7926	0	14587	Aus01	Zt	M4_8	Zt
Aus01.chr_12_1381551_1389477_7927_CTCCAC	M4_8.chr_3	99.886	7927	8	1	1	7927	7927	100	1	7926	7926	0	14587	Aus01	Zt	M4_8	Zt
Aus01.chr_12_1381551_1389477_7927_CTCCAC	M2_1.chr_14	99.886	7927	8	1	1	7927	7927	100	7926	1	7926	0	14587	Aus01	Zt	M2_1	Zt
Aus01.chr_12_1381551_1389477_7927_CTCCAC	M2_1.chr_3	99.886	7927	8	1	1	7927	7927	100	1	7926	7926	0	14587	Aus01	Zt	M2_1	Zt
Aus01.chr_12_1381551_1389477_7927_CTCCAC	M2_1.chr_1	99.886	7927	8	1	1	7927	7927	100	1	7926	7926	0	14587	Aus01	Zt	M2_1	Zt
Aus01.chr_12_1381551_1389477_7927_CTCCAC	1A5.chr_2_52220_73491_21272_CGTGAT	99.874	7927	8	2	1	7927	7927	100	7925	1	21272	0	14582	Aus01	Zt	1A5	Zt
Aus01.chr_12_1381551_1389477_7927_CTCCAC	1A5.chr_2_52220_60144_7925_CGTGAT	99.874	7927	8	2	1	7927	7927	100	7925	1	7925	0	14582	Aus01	Zt	1A5	Zt
Aus01.chr_12_1381551_1389477_7927_CTCCAC	CH95.chr_7_965062_972988_7927_CGCAGG	99.849	7927	12	0	1	7927	7927	100	7927	1	7927	0	14573	Aus01	Zt	CH95	Zt
Aus01.chr_12_1381551_1389477_7927_CTCCAC	CH95.chr_7_782424_790350_7927_GGCGTG	99.849	7927	12	0	1	7927	7927	100	7927	1	7927	0	14573	Aus01	Zt	CH95	Zt
Aus01.chr_12_1381551_1389477_7927_CTCCAC	CH95.chr_6_1851092_1859018_7927_AATGGA	99.849	7927	12	0	1	7927	7927	100	1	7927	7927	0	14573	Aus01	Zt	CH95	Zt
Aus01.chr_12_1381551_1389477_7927_CTCCAC	CH95.chr_2_2721013_2728939_7927_CGCAGA	99.849	7927	12	0	1	7927	7927	100	7927	1	7927	0	14573	Aus01	Zt	CH95	Zt
Aus01.chr_12_1381551_1389477_7927_CTCCAC	CH95.chr_15_60677_68603_7927_ACCTCG	99.849	7927	12	0	1	7927	7927	100	7927	1	7927	0	14573	Aus01	Zt	CH95	Zt
Aus01.chr_12_1381551_1389477_7927_CTCCAC	CH95.chr_1_5765161_5773087_7927_TATTCA	99.849	7927	12	0	1	7927	7927	100	1	7927	7927	0	14573	Aus01	Zt	CH95	Zt
Aus01.chr_12_1381551_1389477_7927_CTCCAC	CH95.chr_1_5383401_5391327_7927_ACTAAA	99.849	7927	12	0	1	7927	7927	100	1	7927	7927	0	14573	Aus01	Zt	CH95	Zt
Aus01.chr_12_1381551_1389477_7927_CTCCAC	Arg00.chr_8_969099_977025_7927_CTGGAA	99.836	7927	13	0	1	7927	7927	100	7927	1	7927	0	14567	Aus01	Zt	Arg00	Zt
Aus01.chr_12_1381551_1389477_7927_CTCCAC	Arg00.chr_7_445488_453414_7927_TACTTG	99.836	7927	13	0	1	7927	7927	100	7927	1	7927	0	14567	Aus01	Zt	Arg00	Zt
Aus01.chr_12_1381551_1389477_7927_CTCCAC	Arg00.chr_4_1722627_1730553_7927_CTGGGC	99.836	7927	13	0	1	7927	7927	100	7927	1	7927	0	14567	Aus01	Zt	Arg00	Zt
Aus01.chr_12_1381551_1389477_7927_CTCCAC	Arg00.chr_4_1487014_1494940_7927_CTTTCC	99.836	7927	13	0	1	7927	7927	100	7927	1	7927	0	14567	Aus01	Zt	Arg00	Zt
Aus01.chr_12_1381551_1389477_7927_CTCCAC	Arg00.chr_4_1425560_1433486_7927_CAAGCG	99.836	7927	13	0	1	7927	7927	100	1	7927	7927	0	14567	Aus01	Zt	Arg00	Zt
Aus01.chr_12_1381551_1389477_7927_CTCCAC	Arg00.chr_4_920404_928330_7927_GTCTAA	99.836	7927	13	0	1	7927	7927	100	1	7927	7927	0	14567	Aus01	Zt	Arg00	Zt
Aus01.chr_12_1381551_1389477_7927_CTCCAC	Arg00.chr_21_361571_369497_7927_GCTGTC	99.836	7927	13	0	1	7927	7927	100	7927	1	7927	0	14567	Aus01	Zt	Arg00	Zt
Aus01.chr_12_1381551_1389477_7927_CTCCAC	Arg00.chr_2_1644747_1652673_7927_CAAGAC	99.836	7927	13	0	1	7927	7927	100	7927	1	7927	0	14567	Aus01	Zt	Arg00	Zt
Aus01.chr_12_1381551_1389477_7927_CTCCAC	Arg00.chr_19_195804_203730_7927_ATCGAA	99.836	7927	13	0	1	7927	7927	100	1	7927	7927	0	14567	Aus01	Zt	Arg00	Zt
Aus01.chr_12_1381551_1389477_7927_CTCCAC	Arg00.chr_13_1265229_1273155_7927_TCAGCC	99.836	7927	13	0	1	7927	7927	100	7927	1	7927	0	14567	Aus01	Zt	Arg00	Zt
Aus01.chr_12_1381551_1389477_7927_CTCCAC	Arg00.chr_10_582449_590375_7927_ACGGAG	99.836	7927	13	0	1	7927	7927	100	1	7927	7927	0	14567	Aus01	Zt	Arg00	Zt
Aus01.chr_12_1381551_1389477_7927_CTCCAC	Arg00.chr_1_4644024_4651950_7927_GTTTGC	99.836	7927	13	0	1	7927	7927	100	7927	1	7927	0	14567	Aus01	Zt	Arg00	Zt
Aus01.chr_12_1381551_1389477_7927_CTCCAC	Arg00.chr_1_3637071_3644997_7927_GGATGA	99.836	7927	13	0	1	7927	7927	100	1	7927	7927	0	14567	Aus01	Zt	Arg00	Zt
Aus01.chr_12_1381551_1389477_7927_CTCCAC	Arg00.chr_1_171745_179671_7927_GCGGCT	99.836	7927	13	0	1	7927	7927	100	7927	1	7927	0	14567	Aus01	Zt	Arg00	Zt
Aus01.chr_12_1381551_1389477_7927_CTCCAC	1A5.chr_2_65569_73491_7923_CACAAA	99.836	7927	8	5	1	7926	7927	99	7923	1	7923	0	14561	Aus01	Zt	1A5	Zt
Aus01.chr_12_1381551_1389477_7927_CTCCAC	Arg00.chr_10_686800_708095_21296_CTCGCC	99.823	7928	13	1	1	7927	7927	100	1	7928	21296	0	14561	Aus01	Zt	Arg00	Zt
Aus01.chr_12_1381551_1389477_7927_CTCCAC	Arg00.chr_10_686800_694727_7928_CTCGCC	99.823	7928	13	1	1	7927	7927	100	1	7928	7928	0	14561	Aus01	Zt	Arg00	Zt
Aus01.chr_12_1381551_1389477_7927_CTCCAC	M2_20.chr_6_158906_166834_7929_CGTCGG	99.811	7929	13	2	1	7927	7927	100	7929	1	7929	0	14558	Aus01	Zt	M2_20	Zt
Aus01.chr_12_1381551_1389477_7927_CTCCAC	CNR93.chr_19_24399_32325_7927_GACCCC	99.786	7927	17	0	1	7927	7927	100	7927	1	7927	0	14545	Aus01	Zt	CNR93	Zt
Aus01.chr_12_1381551_1389477_7927_CTCCAC	CH95.chr_20_40325_48251_7927_GATCGT	99.786	7927	17	0	1	7927	7927	100	7927	1	7927	0	14545	Aus01	Zt	CH95	Zt
Aus01.chr_12_1381551_1389477_7927_CTCCAC	M2_1.chr_20	99.773	7927	16	2	1	7927	7927	100	7925	1	7925	0	14537	Aus01	Zt	M2_1	Zt
Aus01.chr_12_1381551_1389477_7927_CTCCAC	1A5.chr_17_333879_346527_12649_GTCAAG	99.748	7932	8	10	1	7927	7927	100	7925	1	12649	0	14526	Aus01	Zt	1A5	Zt
Aus01.chr_12_1381551_1389477_7927_CTCCAC	1A5.chr_17_333879_341803_7925_GTCAAG	99.748	7932	8	10	1	7927	7927	100	7925	1	7925	0	14526	Aus01	Zt	1A5	Zt
Aus01.chr_12_1381551_1389477_7927_CTCCAC	1E4.chr_13_556844_564770_7927_CGTTAC	99.735	7927	21	0	1	7927	7927	100	7927	1	7927	0	14523	Aus01	Zt	1E4	Zt
Aus01.chr_12_1381551_1389477_7927_CTCCAC	1E4.chr_8_366106_374032_7927_TCTGAC	99.735	7927	21	0	1	7927	7927	100	7927	1	7927	0	14523	Aus01	Zt	1E4	Zt
Aus01.chr_12_1381551_1389477_7927_CTCCAC	1E4.chr_4_1224224_1232150_7927_CCCTTG	99.735	7927	21	0	1	7927	7927	100	7927	1	7927	0	14523	Aus01	Zt	1E4	Zt
Aus01.chr_12_1381551_1389477_7927_CTCCAC	M4_9.chr_13	99.735	7927	21	0	1	7927	7927	100	7927	1	7927	0	14523	Aus01	Zt	M4_9	Zt
Aus01.chr_12_1381551_1389477_7927_CTCCAC	M4_9.chr_4	99.735	7927	21	0	1	7927	7927	100	7927	1	7927	0	14523	Aus01	Zt	M4_9	Zt
Aus01.chr_12_1381551_1389477_7927_CTCCAC	M4_9.chr_1	99.735	7927	21	0	1	7927	7927	100	7927	1	7927	0	14523	Aus01	Zt	M4_9	Zt
Aus01.chr_12_1381551_1389477_7927_CTCCAC	M4_8.chr_13	99.735	7927	21	0	1	7927	7927	100	7927	1	7927	0	14523	Aus01	Zt	M4_8	Zt
Aus01.chr_12_1381551_1389477_7927_CTCCAC	M4_64.chr_10	99.735	7927	21	0	1	7927	7927	100	1	7927	7927	0	14523	Aus01	Zt	M4_64	Zt
Aus01.chr_12_1381551_1389477_7927_CTCCAC	M4_64.chr_8	99.735	7927	21	0	1	7927	7927	100	7927	1	7927	0	14523	Aus01	Zt	M4_64	Zt
Aus01.chr_12_1381551_1389477_7927_CTCCAC	M4_64.chr_5	99.735	7927	21	0	1	7927	7927	100	7927	1	7927	0	14523	Aus01	Zt	M4_64	Zt
Aus01.chr_12_1381551_1389477_7927_CTCCAC	M4_30.chr_19	99.735	7927	21	0	1	7927	7927	100	7927	1	7927	0	14523	Aus01	Zt	M4_30	Zt
Aus01.chr_12_1381551_1389477_7927_CTCCAC	M4_30.chr_14	99.735	7927	21	0	1	7927	7927	100	7927	1	7927	0	14523	Aus01	Zt	M4_30	Zt
Aus01.chr_12_1381551_1389477_7927_CTCCAC	M4_30.chr_13	99.735	7927	21	0	1	7927	7927	100	7927	1	7927	0	14523	Aus01	Zt	M4_30	Zt
Aus01.chr_12_1381551_1389477_7927_CTCCAC	M4_30.chr_10	99.735	7927	21	0	1	7927	7927	100	1	7927	7927	0	14523	Aus01	Zt	M4_30	Zt
Aus01.chr_12_1381551_1389477_7927_CTCCAC	M4_30.chr_8	99.735	7927	21	0	1	7927	7927	100	7927	1	7927	0	14523	Aus01	Zt	M4_30	Zt
Aus01.chr_12_1381551_1389477_7927_CTCCAC	M4_30.chr_5	99.735	7927	21	0	1	7927	7927	100	7927	1	7927	0	14523	Aus01	Zt	M4_30	Zt
Aus01.chr_12_1381551_1389477_7927_CTCCAC	M3_45.chr_19	99.735	7927	21	0	1	7927	7927	100	7927	1	7927	0	14523	Aus01	Zt	M3_45	Zt
Aus01.chr_12_1381551_1389477_7927_CTCCAC	M3_45.chr_10	99.735	7927	21	0	1	7927	7927	100	1	7927	7927	0	14523	Aus01	Zt	M3_45	Zt
Aus01.chr_12_1381551_1389477_7927_CTCCAC	M3_45.chr_8	99.735	7927	21	0	1	7927	7927	100	7927	1	7927	0	14523	Aus01	Zt	M3_45	Zt
Aus01.chr_12_1381551_1389477_7927_CTCCAC	M3_45.chr_5	99.735	7927	21	0	1	7927	7927	100	7927	1	7927	0	14523	Aus01	Zt	M3_45	Zt
Aus01.chr_12_1381551_1389477_7927_CTCCAC	M3_19.chr_13	99.735	7927	21	0	1	7927	7927	100	7927	1	7927	0	14523	Aus01	Zt	M3_19	Zt
Aus01.chr_12_1381551_1389477_7927_CTCCAC	M3_19.chr_7	99.735	7927	21	0	1	7927	7927	100	7927	1	7927	0	14523	Aus01	Zt	M3_19	Zt
Aus01.chr_12_1381551_1389477_7927_CTCCAC	M3_19.chr_1	99.735	7927	21	0	1	7927	7927	100	7927	1	7927	0	14523	Aus01	Zt	M3_19	Zt
Aus01.chr_12_1381551_1389477_7927_CTCCAC	M2_20.chr_14_285354_293280_7927_GGTTTT	99.735	7927	21	0	1	7927	7927	100	7927	1	7927	0	14523	Aus01	Zt	M2_20	Zt
Aus01.chr_12_1381551_1389477_7927_CTCCAC	M2_20.chr_14_205188_213114_7927_CTAGTG	99.735	7927	21	0	1	7927	7927	100	7927	1	7927	0	14523	Aus01	Zt	M2_20	Zt
Aus01.chr_12_1381551_1389477_7927_CTCCAC	M2_20.chr_13_594392_602318_7927_CGTTAC	99.735	7927	21	0	1	7927	7927	100	7927	1	7927	0	14523	Aus01	Zt	M2_20	Zt
Aus01.chr_12_1381551_1389477_7927_CTCCAC	M2_20.chr_13_129791_137717_7927_CTCGTC	99.735	7927	21	0	1	7927	7927	100	7927	1	7927	0	14523	Aus01	Zt	M2_20	Zt
Aus01.chr_12_1381551_1389477_7927_CTCCAC	M2_20.chr_8_365302_373228_7927_TCTGAC	99.735	7927	21	0	1	7927	7927	100	7927	1	7927	0	14523	Aus01	Zt	M2_20	Zt
Aus01.chr_12_1381551_1389477_7927_CTCCAC	M2_20.chr_7_602047_609973_7927_CAGCCA	99.735	7927	21	0	1	7927	7927	100	7927	1	7927	0	14523	Aus01	Zt	M2_20	Zt
Aus01.chr_12_1381551_1389477_7927_CTCCAC	M2_20.chr_5_1010592_1018518_7927_TCAATG	99.735	7927	21	0	1	7927	7927	100	7927	1	7927	0	14523	Aus01	Zt	M2_20	Zt
Aus01.chr_12_1381551_1389477_7927_CTCCAC	M2_20.chr_4_1358509_1366435_7927_CCCTTG	99.735	7927	21	0	1	7927	7927	100	7927	1	7927	0	14523	Aus01	Zt	M2_20	Zt
Aus01.chr_12_1381551_1389477_7927_CTCCAC	M2_1.chr_10	99.735	7927	21	0	1	7927	7927	100	1	7927	7927	0	14523	Aus01	Zt	M2_1	Zt
Aus01.chr_12_1381551_1389477_7927_CTCCAC	M2_11.chr_13	99.735	7927	21	0	1	7927	7927	100	7927	1	7927	0	14523	Aus01	Zt	M2_11	Zt
Aus01.chr_12_1381551_1389477_7927_CTCCAC	M1_A66.2.chr_14	99.735	7927	21	0	1	7927	7927	100	7927	1	7927	0	14523	Aus01	Zt	M1_A66.2	Zt
Aus01.chr_12_1381551_1389477_7927_CTCCAC	M1_A66.2.chr_13	99.735	7927	21	0	1	7927	7927	100	7927	1	7927	0	14523	Aus01	Zt	M1_A66.2	Zt
Aus01.chr_12_1381551_1389477_7927_CTCCAC	M1_A66.2.chr_7	99.735	7927	21	0	1	7927	7927	100	7927	1	7927	0	14523	Aus01	Zt	M1_A66.2	Zt
Aus01.chr_12_1381551_1389477_7927_CTCCAC	M1_A66.2.chr_5	99.735	7927	21	0	1	7927	7927	100	7927	1	7927	0	14523	Aus01	Zt	M1_A66.2	Zt
Aus01.chr_12_1381551_1389477_7927_CTCCAC	M1_A66.2.chr_4	99.735	7927	21	0	1	7927	7927	100	7927	1	7927	0	14523	Aus01	Zt	M1_A66.2	Zt
Aus01.chr_12_1381551_1389477_7927_CTCCAC	M1_A2.2.chr_8	99.735	7927	21	0	1	7927	7927	100	7927	1	7927	0	14523	Aus01	Zt	M1_A2.2	Zt
Aus01.chr_12_1381551_1389477_7927_CTCCAC	M1_A2.2.chr_7	99.735	7927	21	0	1	7927	7927	100	7927	1	7927	0	14523	Aus01	Zt	M1_A2.2	Zt
Aus01.chr_12_1381551_1389477_7927_CTCCAC	M1_A2.2.chr_5	99.735	7927	21	0	1	7927	7927	100	7927	1	7927	0	14523	Aus01	Zt	M1_A2.2	Zt
Aus01.chr_12_1381551_1389477_7927_CTCCAC	M4_8.chr_4	99.723	7928	21	1	1	7927	7927	100	7928	1	7928	0	14517	Aus01	Zt	M4_8	Zt
Aus01.chr_12_1381551_1389477_7927_CTCCAC	M3_19.chr_4	99.723	7928	21	1	1	7927	7927	100	7928	1	7928	0	14517	Aus01	Zt	M3_19	Zt
Aus01.chr_12_1381551_1389477_7927_CTCCAC	M3_19.chr_5	99.722	7927	21	1	1	7927	7927	100	7926	1	7926	0	14515	Aus01	Zt	M3_19	Zt
Aus01.chr_12_1381551_1389477_7927_CTCCAC	Aus01.chr_2_244398_257715_13318_GGTATC	100	7860	0	0	68	7927	7927	100	7860	1	13318	0	14515	Aus01	Zt	Aus01	Zt
Aus01.chr_12_1381551_1389477_7927_CTCCAC	Aus01.chr_2_228057_257715_29659_GGTATC	100	7860	0	0	68	7927	7927	100	24201	16342	29659	0	14515	Aus01	Zt	Aus01	Zt
Aus01.chr_12_1381551_1389477_7927_CTCCAC	1A5.chr_14_226550_243258_16709_GCACCC	99.898	7878	8	0	50	7927	7927	100	7878	1	16709	0	14504	Aus01	Zt	1A5	Zt
Aus01.chr_12_1381551_1389477_7927_CTCCAC	CH95.chr_11_467734_475660_7927_TTCGAG	99.659	7927	27	0	1	7927	7927	100	1	7927	7927	0	14489	Aus01	Zt	CH95	Zt
Aus01.chr_12_1381551_1389477_7927_CTCCAC	CH95.chr_15_293444_301370_7927_CTAGCG	99.647	7927	28	0	1	7927	7927	100	1	7927	7927	0	14484	Aus01	Zt	CH95	Zt
Aus01.chr_12_1381551_1389477_7927_CTCCAC	1E4.chr_19_273089_290020_16932_TGAGTG	99.594	7884	22	9	46	7927	7927	100	7876	1	16932	0	14373	Aus01	Zt	1E4	Zt
Aus01.chr_12_1381551_1389477_7927_CTCCAC	CNR93.chr_8_336694_344620_7927_GTCACG	99.294	7927	56	0	1	7927	7927	100	7927	1	7927	0	14329	Aus01	Zt	CNR93	Zt
Aus01.chr_12_1381551_1389477_7927_CTCCAC	OregS90.chr_18_38987_46913_7927_CACTTC	99.268	7927	58	0	1	7927	7927	100	7927	1	7927	0	14318	Aus01	Zt	OregS90	Zt
Aus01.chr_12_1381551_1389477_7927_CTCCAC	CNR93.chr_3_3508301_3516227_7927_CTCCGT	99.268	7927	58	0	1	7927	7927	100	1	7927	7927	0	14318	Aus01	Zt	CNR93	Zt
Aus01.chr_12_1381551_1389477_7927_CTCCAC	CNR93.chr_19_299330_307256_7927_GCATTC	99.256	7927	59	0	1	7927	7927	100	7927	1	7927	0	14312	Aus01	Zt	CNR93	Zt
Aus01.chr_12_1381551_1389477_7927_CTCCAC	Arg00.chr_1_3269639_3277565_7927_CAAGGT	99.117	7927	70	0	1	7927	7927	100	1	7927	7927	0	14251	Aus01	Zt	Arg00	Zt
Aus01.chr_12_1381551_1389477_7927_CTCCAC	CNR93.chr_1_5211009_5218933_7925_GTCACA	99.029	7927	75	1	1	7927	7927	100	1	7925	7925	0	14211	Aus01	Zt	CNR93	Zt
Aus01.chr_12_1381551_1389477_7927_CTCCAC	Zt05_unitig_020_723775_731701_7927_CGCAAG	99.016	7927	78	0	1	7927	7927	100	1	7927	7927	0	14207	Aus01	Zt	Zt05	Zt
Aus01.chr_12_1381551_1389477_7927_CTCCAC	Zt05_unitig_025_438944_446870_7927_TATTGG	98.953	7927	83	0	1	7927	7927	100	1	7927	7927	0	14179	Aus01	Zt	Zt05	Zt
Aus01.chr_12_1381551_1389477_7927_CTCCAC	3D1.chr_15_292158_300084_7927_CCCTCA	98.776	7927	97	0	1	7927	7927	100	7927	1	7927	0	14102	Aus01	Zt	3D1	Zt
Aus01.chr_12_1381551_1389477_7927_CTCCAC	1E4.chr_2_3217078_3225004_7927_CATAAG	98.726	7927	101	0	1	7927	7927	100	1	7927	7927	0	14079	Aus01	Zt	1E4	Zt
Aus01.chr_12_1381551_1389477_7927_CTCCAC	M4_64.chr_3	98.726	7927	101	0	1	7927	7927	100	7927	1	7927	0	14079	Aus01	Zt	M4_64	Zt
Aus01.chr_12_1381551_1389477_7927_CTCCAC	M4_64.chr_2	98.726	7927	101	0	1	7927	7927	100	1	7927	7927	0	14079	Aus01	Zt	M4_64	Zt
Aus01.chr_12_1381551_1389477_7927_CTCCAC	M3_19.chr_2	98.726	7927	101	0	1	7927	7927	100	1	7927	7927	0	14079	Aus01	Zt	M3_19	Zt
Aus01.chr_12_1381551_1389477_7927_CTCCAC	M2_1.chr_2	98.726	7927	101	0	1	7927	7927	100	1	7927	7927	0	14079	Aus01	Zt	M2_1	Zt
Aus01.chr_12_1381551_1389477_7927_CTCCAC	M1_A66.2.chr_2	98.726	7927	101	0	1	7927	7927	100	1	7927	7927	0	14079	Aus01	Zt	M1_A66.2	Zt
Aus01.chr_12_1381551_1389477_7927_CTCCAC	CNR93.chr_11_1502909_1510835_7927_AGGGAA	98.65	7927	107	0	1	7927	7927	100	7927	1	7927	0	14046	Aus01	Zt	CNR93	Zt
Aus01.chr_12_1381551_1389477_7927_CTCCAC	1E4.chr_7_462435_471827_9393_CAGCCA	99.394	7757	21	20	1	7737	7927	100	9393	1643	9393	0	14041	Aus01	Zt	1E4	Zt
Aus01.chr_12_1381551_1389477_7927_CTCCAC	CNR93.chr_16_67381_75307_7927_GCGGGC	98.638	7927	108	0	1	7927	7927	100	7927	1	7927	0	14041	Aus01	Zt	CNR93	Zt
Aus01.chr_12_1381551_1389477_7927_CTCCAC	CNR93.chr_5_1720354_1728280_7927_TGCACC	98.612	7927	110	0	1	7927	7927	100	1	7927	7927	0	14030	Aus01	Zt	CNR93	Zt
Aus01.chr_12_1381551_1389477_7927_CTCCAC	Zt05_unitig_000_4000049_4007975_7927_GTTCAA	98.6	7927	111	0	1	7927	7927	100	7927	1	7927	0	14024	Aus01	Zt	Zt05	Zt
Aus01.chr_12_1381551_1389477_7927_CTCCAC	1A5.chr_14_71892_79818_7927_ATCTGC	98.486	7927	120	0	1	7927	7927	100	1	7927	7927	0	13974	Aus01	Zt	1A5	Zt
Aus01.chr_12_1381551_1389477_7927_CTCCAC	M2_20.chr_14_71913_79839_7927_ATCTGC	98.486	7927	120	0	1	7927	7927	100	1	7927	7927	0	13974	Aus01	Zt	M2_20	Zt
Aus01.chr_12_1381551_1389477_7927_CTCCAC	3D7.chr_11_543973_551900_7928_CAAAGT	98.436	7928	123	1	1	7927	7927	100	1	7928	7928	0	13952	Aus01	Zt	3D7	Zt
Aus01.chr_12_1381551_1389477_7927_CTCCAC	3D7.chr_7_420697_428623_7927_CCTAGC	98.436	7927	124	0	1	7927	7927	100	7927	1	7927	0	13952	Aus01	Zt	3D7	Zt
Aus01.chr_12_1381551_1389477_7927_CTCCAC	CNR93.chr_2_1208662_1222198_13537_GCTCAG	98.899	7811	84	2	1	7809	7927	100	13537	5727	13537	0	13947	Aus01	Zt	CNR93	Zt
Aus01.chr_12_1381551_1389477_7927_CTCCAC	Zt05_unitig_021_640407_648333_7927_GTAAAA	98.259	7927	138	0	1	7927	7927	100	7927	1	7927	0	13874	Aus01	Zt	Zt05	Zt
Aus01.chr_12_1381551_1389477_7927_CTCCAC	OregS90.chr_8_2120249_2128175_7927_CTCGCG	98.234	7927	140	0	1	7927	7927	100	7927	1	7927	0	13863	Aus01	Zt	OregS90	Zt
Aus01.chr_12_1381551_1389477_7927_CTCCAC	CRI10.chr_15_513999_521925_7927_AGTACG	98.196	7927	143	0	1	7927	7927	100	1	7927	7927	0	13847	Aus01	Zt	CRI10	Zt
Aus01.chr_12_1381551_1389477_7927_CTCCAC	CRI10.chr_15_498670_521925_23256_CATATG	98.196	7927	143	0	1	7927	7927	100	15330	23256	23256	0	13847	Aus01	Zt	CRI10	Zt
Aus01.chr_12_1381551_1389477_7927_CTCCAC	1A5.chr_1_761061_768987_7927_GACACA	98.12	7927	149	0	1	7927	7927	100	1	7927	7927	0	13814	Aus01	Zt	1A5	Zt
Aus01.chr_12_1381551_1389477_7927_CTCCAC	M4_8.chr_1	98.108	7927	149	1	1	7927	7927	100	1	7926	7926	0	13806	Aus01	Zt	M4_8	Zt
Aus01.chr_12_1381551_1389477_7927_CTCCAC	CNR93.chr_17_74681_82607_7927_CACGAG	98.045	7927	155	0	1	7927	7927	100	1	7927	7927	0	13780	Aus01	Zt	CNR93	Zt
Aus01.chr_12_1381551_1389477_7927_CTCCAC	CNR93.chr_17_66174_82607_16434_CTCGTG	98.045	7927	155	0	1	7927	7927	100	8508	16434	16434	0	13780	Aus01	Zt	CNR93	Zt
Aus01.chr_12_1381551_1389477_7927_CTCCAC	CNR93.chr_17_65955_82607_16653_CCCGCT	98.045	7927	155	0	1	7927	7927	100	8727	16653	16653	0	13780	Aus01	Zt	CNR93	Zt
Aus01.chr_12_1381551_1389477_7927_CTCCAC	1A5.chr_1_947734_955660_7927_ATTAAC	98.007	7927	158	0	1	7927	7927	100	1	7927	7927	0	13764	Aus01	Zt	1A5	Zt
Aus01.chr_12_1381551_1389477_7927_CTCCAC	M2_20.chr_1_906644_914570_7927_ATTAAC	98.007	7927	158	0	1	7927	7927	100	1	7927	7927	0	13764	Aus01	Zt	M2_20	Zt
Aus01.chr_12_1381551_1389477_7927_CTCCAC	M2_11.chr_1	98.007	7927	158	0	1	7927	7927	100	1	7927	7927	0	13764	Aus01	Zt	M2_11	Zt
Aus01.chr_12_1381551_1389477_7927_CTCCAC	M1_A66.2.chr_1	98.007	7927	158	0	1	7927	7927	100	1	7927	7927	0	13764	Aus01	Zt	M1_A66.2	Zt
Aus01.chr_12_1381551_1389477_7927_CTCCAC	CRI10.chr_15_498670_506597_7928_CATATG	97.982	7928	159	1	1	7927	7927	100	1	7928	7928	0	13753	Aus01	Zt	CRI10	Zt
Aus01.chr_12_1381551_1389477_7927_CTCCAC	Arg00.chr_20_321022_328948_7927_CGCGCC	97.982	7927	160	0	1	7927	7927	100	1	7927	7927	0	13753	Aus01	Zt	Arg00	Zt
Aus01.chr_12_1381551_1389477_7927_CTCCAC	CNR93.chr_11_1394893_1402822_7930_CACAAG	97.894	7930	164	1	1	7927	7927	100	1	7930	7930	0	13716	Aus01	Zt	CNR93	Zt
Aus01.chr_12_1381551_1389477_7927_CTCCAC	3D1.chr_12_369784_377710_7927_GGCGGG	97.881	7927	168	0	1	7927	7927	100	1	7927	7927	0	13708	Aus01	Zt	3D1	Zt
Aus01.chr_12_1381551_1389477_7927_CTCCAC	CRI10.chr_15_542187_550113_7927_GGCATG	97.881	7927	168	0	1	7927	7927	100	7927	1	7927	0	13708	Aus01	Zt	CRI10	Zt
Aus01.chr_12_1381551_1389477_7927_CTCCAC	1E4.chr_11_1540233_1548159_7927_TGGCAT	97.868	7927	169	0	1	7927	7927	100	1	7927	7927	0	13703	Aus01	Zt	1E4	Zt
Aus01.chr_12_1381551_1389477_7927_CTCCAC	1A5.chr_4_1539732_1547658_7927_CTGCTT	97.868	7927	169	0	1	7927	7927	100	7927	1	7927	0	13703	Aus01	Zt	1A5	Zt
Aus01.chr_12_1381551_1389477_7927_CTCCAC	1A5.chr_1_5670237_5678163_7927_CCGTGT	97.868	7927	169	0	1	7927	7927	100	1	7927	7927	0	13703	Aus01	Zt	1A5	Zt
Aus01.chr_12_1381551_1389477_7927_CTCCAC	OregS90.chr_10_352578_360504_7927_ACAGTC	97.868	7927	169	0	1	7927	7927	100	7927	1	7927	0	13703	Aus01	Zt	OregS90	Zt
Aus01.chr_12_1381551_1389477_7927_CTCCAC	M4_64.chr_11	97.868	7927	169	0	1	7927	7927	100	1	7927	7927	0	13703	Aus01	Zt	M4_64	Zt
Aus01.chr_12_1381551_1389477_7927_CTCCAC	M4_64.chr_4	97.868	7927	169	0	1	7927	7927	100	7927	1	7927	0	13703	Aus01	Zt	M4_64	Zt
Aus01.chr_12_1381551_1389477_7927_CTCCAC	M4_30.chr_4	97.868	7927	169	0	1	7927	7927	100	7927	1	7927	0	13703	Aus01	Zt	M4_30	Zt
Aus01.chr_12_1381551_1389477_7927_CTCCAC	M3_45.chr_4	97.868	7927	169	0	1	7927	7927	100	7927	1	7927	0	13703	Aus01	Zt	M3_45	Zt
Aus01.chr_12_1381551_1389477_7927_CTCCAC	M2_20.chr_11_1608436_1616362_7927_TGGCAT	97.868	7927	169	0	1	7927	7927	100	1	7927	7927	0	13703	Aus01	Zt	M2_20	Zt
Aus01.chr_12_1381551_1389477_7927_CTCCAC	M2_1.chr_4	97.868	7927	169	0	1	7927	7927	100	7927	1	7927	0	13703	Aus01	Zt	M2_1	Zt
Aus01.chr_12_1381551_1389477_7927_CTCCAC	M2_11.chr_11	97.868	7927	169	0	1	7927	7927	100	1	7927	7927	0	13703	Aus01	Zt	M2_11	Zt
Aus01.chr_12_1381551_1389477_7927_CTCCAC	M2_11.chr_4	97.868	7927	169	0	1	7927	7927	100	7927	1	7927	0	13703	Aus01	Zt	M2_11	Zt
Aus01.chr_12_1381551_1389477_7927_CTCCAC	M1_A66.2.chr_11	97.868	7927	169	0	1	7927	7927	100	1	7927	7927	0	13703	Aus01	Zt	M1_A66.2	Zt
Aus01.chr_12_1381551_1389477_7927_CTCCAC	M4_30.chr_11	97.856	7928	169	1	1	7927	7927	100	1	7928	7928	0	13697	Aus01	Zt	M4_30	Zt
Aus01.chr_12_1381551_1389477_7927_CTCCAC	3D1.chr_3_2254336_2262262_7927_GACGAT	97.679	7927	184	0	1	7927	7927	100	1	7927	7927	0	13620	Aus01	Zt	3D1	Zt
Aus01.chr_12_1381551_1389477_7927_CTCCAC	Zt05_unitig_000_1646824_1654750_7927_CCCACC	97.628	7927	188	0	1	7927	7927	100	7927	1	7927	0	13598	Aus01	Zt	Zt05	Zt
Aus01.chr_12_1381551_1389477_7927_CTCCAC	3D1.chr_8_451497_459423_7927_CGCTAG	97.578	7927	192	0	1	7927	7927	100	7927	1	7927	0	13575	Aus01	Zt	3D1	Zt
Aus01.chr_12_1381551_1389477_7927_CTCCAC	CNR93.chr_3_73007_80933_7927_TCTAGC	97.401	7927	206	0	1	7927	7927	100	7927	1	7927	0	13498	Aus01	Zt	CNR93	Zt
Aus01.chr_12_1381551_1389477_7927_CTCCAC	OregS90.chr_4_1686933_1694859_7927_CTTATC	97.389	7927	207	0	1	7927	7927	100	1	7927	7927	0	13492	Aus01	Zt	OregS90	Zt
Aus01.chr_12_1381551_1389477_7927_CTCCAC	1A5.chr_1_861048_868974_7927_CTGCTC	97.187	7927	223	0	1	7927	7927	100	7927	1	7927	0	13404	Aus01	Zt	1A5	Zt
Aus01.chr_12_1381551_1389477_7927_CTCCAC	CNR93.chr_5_1542331_1550257_7927_CATGTG	97.099	7927	230	0	1	7927	7927	100	1	7927	7927	0	13365	Aus01	Zt	CNR93	Zt
Aus01.chr_12_1381551_1389477_7927_CTCCAC	1A5.chr_2_2086610_2094536_7927_CTCTCC	97.023	7927	236	0	1	7927	7927	100	1	7927	7927	0	13332	Aus01	Zt	1A5	Zt
Aus01.chr_12_1381551_1389477_7927_CTCCAC	M1_A2.2.chr_2	97.023	7927	236	0	1	7927	7927	100	1	7927	7927	0	13332	Aus01	Zt	M1_A2.2	Zt
Aus01.chr_12_1381551_1389477_7927_CTCCAC	Arg00.chr_20_171430_179356_7927_CACGCG	96.998	7927	238	0	1	7927	7927	100	7927	1	7927	0	13321	Aus01	Zt	Arg00	Zt
Aus01.chr_12_1381551_1389477_7927_CTCCAC	1A5.chr_6_2204840_2226376_21537_CTGTTC	99.889	7234	6	2	694	7927	7927	100	14306	21537	21537	0	13313	Aus01	Zt	1A5	Zt
Aus01.chr_12_1381551_1389477_7927_CTCCAC	Arg00.chr_19_293507_301433_7927_GTTTGG	96.884	7927	247	0	1	7927	7927	100	1	7927	7927	0	13271	Aus01	Zt	Arg00	Zt
Aus01.chr_12_1381551_1389477_7927_CTCCAC	CRI10.chr_19_323102_331027_7926_GCAGAC	96.808	7927	252	1	1	7927	7927	100	1	7926	7926	0	13236	Aus01	Zt	CRI10	Zt
Aus01.chr_12_1381551_1389477_7927_CTCCAC	CNR93.chr_5_1501153_1509079_7927_CTTGGA	96.632	7927	267	0	1	7927	7927	100	1	7927	7927	0	13160	Aus01	Zt	CNR93	Zt
Aus01.chr_12_1381551_1389477_7927_CTCCAC	Arg00.chr_18_174595_182521_7927_CCTGAG	96.304	7927	293	0	1	7927	7927	100	1	7927	7927	0	13016	Aus01	Zt	Arg00	Zt
Aus01.chr_12_1381551_1389477_7927_CTCCAC	CNR93.chr_1_2976111_2984037_7927_GTCAGC	96.039	7927	314	0	1	7927	7927	100	1	7927	7927	0	12899	Aus01	Zt	CNR93	Zt
Aus01.chr_12_1381551_1389477_7927_CTCCAC	Arg00.chr_11_1580856_1588782_7927_CATTGG	95.85	7927	329	0	1	7927	7927	100	7927	1	7927	0	12816	Aus01	Zt	Arg00	Zt
Aus01.chr_12_1381551_1389477_7927_CTCCAC	1E4.chr_10_555718_568038_12321_CAAGCT	99.516	7025	18	15	912	7927	7927	100	5304	12321	12321	0	12770	Aus01	Zt	1E4	Zt
Aus01.chr_12_1381551_1389477_7927_CTCCAC	Arg00.chr_2_3013934_3021860_7927_CACGAC	95.723	7927	339	0	1	7927	7927	100	1	7927	7927	0	12761	Aus01	Zt	Arg00	Zt
Aus01.chr_12_1381551_1389477_7927_CTCCAC	Arg00.chr_6_1882060_1889986_7927_CGTCGG	95.711	7927	340	0	1	7927	7927	100	7927	1	7927	0	12755	Aus01	Zt	Arg00	Zt
Aus01.chr_12_1381551_1389477_7927_CTCCAC	3D7.chr_2_1211415_1219341_7927_CTTCCC	95.559	7927	352	0	1	7927	7927	100	1	7927	7927	0	12689	Aus01	Zt	3D7	Zt
Aus01.chr_12_1381551_1389477_7927_CTCCAC	Arg00.chr_11_924037_931963_7927_CGCAGC	95.547	7927	353	0	1	7927	7927	100	1	7927	7927	0	12683	Aus01	Zt	Arg00	Zt
Aus01.chr_12_1381551_1389477_7927_CTCCAC	Arg00.chr_11_126450_134376_7927_CTCTAA	95.547	7927	353	0	1	7927	7927	100	1	7927	7927	0	12683	Aus01	Zt	Arg00	Zt
Aus01.chr_12_1381551_1389477_7927_CTCCAC	CRI10.chr_4_416415_424341_7927_GTCCCA	95.496	7927	357	0	1	7927	7927	100	1	7927	7927	0	12661	Aus01	Zt	CRI10	Zt
Aus01.chr_12_1381551_1389477_7927_CTCCAC	3D7.chr_2_1181988_1189914_7927_CATAGG	95.471	7927	359	0	1	7927	7927	100	1	7927	7927	0	12650	Aus01	Zt	3D7	Zt
Aus01.chr_12_1381551_1389477_7927_CTCCAC	Arg00.chr_10_756395_764321_7927_TCCGAG	95.459	7927	360	0	1	7927	7927	100	7927	1	7927	0	12645	Aus01	Zt	Arg00	Zt
Aus01.chr_12_1381551_1389477_7927_CTCCAC	Zt05_unitig_000_2532232_2540158_7927_CACGTG	95.118	7927	387	0	1	7927	7927	100	1	7927	7927	0	12495	Aus01	Zt	Zt05	Zt
Aus01.chr_12_1381551_1389477_7927_CTCCAC	Arg00.chr_4_2954965_2962889_7925_CACTTT	95.03	7927	392	1	1	7927	7927	100	1	7925	7925	0	12454	Aus01	Zt	Arg00	Zt
Aus01.chr_12_1381551_1389477_7927_CTCCAC	1E4.chr_14_225052_238361_13310_CTAGTG	99.604	6816	23	4	1	6813	7927	100	13310	6496	13310	0	12434	Aus01	Zt	1E4	Zt
Aus01.chr_12_1381551_1389477_7927_CTCCAC	Arg00.chr_9_1780265_1788191_7927_AAGATG	94.941	7927	401	0	1	7927	7927	100	7927	1	7927	0	12417	Aus01	Zt	Arg00	Zt
Aus01.chr_12_1381551_1389477_7927_CTCCAC	Arg00.chr_10_700169_708095_7927_GCGTCG	94.79	7927	413	0	1	7927	7927	100	1	7927	7927	0	12351	Aus01	Zt	Arg00	Zt
Aus01.chr_12_1381551_1389477_7927_CTCCAC	UR95.chr_4_779325_787251_7927_CTCGAA	94.664	7927	423	0	1	7927	7927	100	1	7927	7927	0	12296	Aus01	Zt	UR95	Zt
Aus01.chr_12_1381551_1389477_7927_CTCCAC	CNR93.chr_1_4150284_4158210_7927_GTTAAG	94.323	7927	450	0	1	7927	7927	100	7927	1	7927	0	12146	Aus01	Zt	CNR93	Zt
Aus01.chr_12_1381551_1389477_7927_CTCCAC	UR95.chr_14_184645_192571_7927_CATGAG	94.184	7927	461	0	1	7927	7927	100	1	7927	7927	0	12085	Aus01	Zt	UR95	Zt
Aus01.chr_12_1381551_1389477_7927_CTCCAC	Arg00.chr_1_5368329_5376255_7927_CCGGTG	94.184	7927	461	0	1	7927	7927	100	1	7927	7927	0	12085	Aus01	Zt	Arg00	Zt
Aus01.chr_12_1381551_1389477_7927_CTCCAC	Arg00.chr_1_4484824_4492750_7927_TGCGGC	93.856	7927	487	0	1	7927	7927	100	1	7927	7927	0	11941	Aus01	Zt	Arg00	Zt
Aus01.chr_12_1381551_1389477_7927_CTCCAC	UR95.chr_20_222566_230492_7927_CACTAC	93.592	7927	508	0	1	7927	7927	100	1	7927	7927	0	11825	Aus01	Zt	UR95	Zt
Aus01.chr_12_1381551_1389477_7927_CTCCAC	Arg00.chr_1_266930_274856_7927_CTAGGC	92.633	7927	584	0	1	7927	7927	100	1	7927	7927	0	11404	Aus01	Zt	Arg00	Zt
Aus01.chr_12_1381551_1389477_7927_CTCCAC	Arg00.chr_1_4403726_4411652_7927_CTCCTG	92.469	7927	597	0	1	7927	7927	100	7927	1	7927	0	11332	Aus01	Zt	Arg00	Zt
Aus01.chr_12_1381551_1389477_7927_CTCCAC	Arg00.chr_1_292564_300490_7927_CGTCTG	92.191	7927	619	0	1	7927	7927	100	1	7927	7927	0	11210	Aus01	Zt	Arg00	Zt
Aus01.chr_12_1381551_1389477_7927_CTCCAC	3D1.chr_16_91305_102462_11158_GACGCC	98.416	5935	94	0	1993	7927	7927	100	5935	1	11158	0	10440	Aus01	Zt	3D1	Zt
Aus01.chr_12_1381551_1389477_7927_CTCCAC	3D1.chr_16_97618_102462_4845_GGCGTC	98.9	2817	31	0	1	2817	7927	36	4845	2029	4845	0	5031	Aus01	Zt	3D1	Zt
Aus01.chr_12_1381551_1389477_7927_CTCCAC	IPO323.chr_20	85.163	3781	559	2	4149	7927	7927	99	3781	1	7886	0	3873	Aus01	Zt	IPO323	Zt
Aus01.chr_15_378989_386915_7927_TTGAAC	Aus01.chr_16_516535_524461_7927_GTGGCC	99.987	7927	1	0	1	7927	7927	100	1	7927	7927	0	14633	Aus01	Zt	Aus01	Zt
Aus01.chr_15_378989_386915_7927_TTGAAC	Aus01.chr_12_280388_288314_7927_GTCTCA	99.987	7927	1	0	1	7927	7927	100	7927	1	7927	0	14633	Aus01	Zt	Aus01	Zt
Aus01.chr_15_378989_386915_7927_TTGAAC	Aus01.chr_10_1189725_1197651_7927_ACCATG	99.987	7927	1	0	1	7927	7927	100	1	7927	7927	0	14633	Aus01	Zt	Aus01	Zt
Aus01.chr_15_378989_386915_7927_TTGAAC	1A5.chr_20_169421_177347_7927_CTGGGC	99.975	7927	2	0	1	7927	7927	100	1	7927	7927	0	14628	Aus01	Zt	1A5	Zt
Aus01.chr_15_378989_386915_7927_TTGAAC	1A5.chr_17_362768_370694_7927_ATCAGG	99.975	7927	2	0	1	7927	7927	100	1	7927	7927	0	14628	Aus01	Zt	1A5	Zt
Aus01.chr_15_378989_386915_7927_TTGAAC	1A5.chr_12_787913_795839_7927_GCCAGG	99.975	7927	2	0	1	7927	7927	100	1	7927	7927	0	14628	Aus01	Zt	1A5	Zt
Aus01.chr_15_378989_386915_7927_TTGAAC	1A5.chr_1_3248913_3256839_7927_ATGCGA	99.975	7927	2	0	1	7927	7927	100	1	7927	7927	0	14628	Aus01	Zt	1A5	Zt
Aus01.chr_15_378989_386915_7927_TTGAAC	M4_9.chr_14	99.975	7927	2	0	1	7927	7927	100	1	7927	7927	0	14628	Aus01	Zt	M4_9	Zt
Aus01.chr_15_378989_386915_7927_TTGAAC	M4_9.chr_11	99.975	7927	2	0	1	7927	7927	100	1	7927	7927	0	14628	Aus01	Zt	M4_9	Zt
Aus01.chr_15_378989_386915_7927_TTGAAC	M4_9.chr_9	99.975	7927	2	0	1	7927	7927	100	1	7927	7927	0	14628	Aus01	Zt	M4_9	Zt
Aus01.chr_15_378989_386915_7927_TTGAAC	M4_9.chr_2	99.975	7927	2	0	1	7927	7927	100	1	7927	7927	0	14628	Aus01	Zt	M4_9	Zt
Aus01.chr_15_378989_386915_7927_TTGAAC	M4_8.chr_9	99.975	7927	2	0	1	7927	7927	100	7927	1	7927	0	14628	Aus01	Zt	M4_8	Zt
Aus01.chr_15_378989_386915_7927_TTGAAC	M4_8.chr_6_12.12	99.975	7927	2	0	1	7927	7927	100	1	7927	7927	0	14628	Aus01	Zt	M4_8	Zt
Aus01.chr_15_378989_386915_7927_TTGAAC	M4_8.chr_6_12.03	99.975	7927	2	0	1	7927	7927	100	1	7927	7927	0	14628	Aus01	Zt	M4_8	Zt
Aus01.chr_15_378989_386915_7927_TTGAAC	M4_64.chr_18	99.975	7927	2	0	1	7927	7927	100	7927	1	7927	0	14628	Aus01	Zt	M4_64	Zt
Aus01.chr_15_378989_386915_7927_TTGAAC	M4_64.chr_15	99.975	7927	2	0	1	7927	7927	100	1	7927	7927	0	14628	Aus01	Zt	M4_64	Zt
Aus01.chr_15_378989_386915_7927_TTGAAC	M4_64.chr_14	99.975	7927	2	0	1	7927	7927	100	1	7927	7927	0	14628	Aus01	Zt	M4_64	Zt
Aus01.chr_15_378989_386915_7927_TTGAAC	M4_64.chr_12	99.975	7927	2	0	1	7927	7927	100	7927	1	7927	0	14628	Aus01	Zt	M4_64	Zt
Aus01.chr_15_378989_386915_7927_TTGAAC	M4_30.chr_18	99.975	7927	2	0	1	7927	7927	100	7927	1	7927	0	14628	Aus01	Zt	M4_30	Zt
Aus01.chr_15_378989_386915_7927_TTGAAC	M4_30.chr_12	99.975	7927	2	0	1	7927	7927	100	1	7927	7927	0	14628	Aus01	Zt	M4_30	Zt
Aus01.chr_15_378989_386915_7927_TTGAAC	M4_30.chr_2	99.975	7927	2	0	1	7927	7927	100	1	7927	7927	0	14628	Aus01	Zt	M4_30	Zt
Aus01.chr_15_378989_386915_7927_TTGAAC	M4_30.chr_1	99.975	7927	2	0	1	7927	7927	100	7927	1	7927	0	14628	Aus01	Zt	M4_30	Zt
Aus01.chr_15_378989_386915_7927_TTGAAC	M3_45.chr_18	99.975	7927	2	0	1	7927	7927	100	7927	1	7927	0	14628	Aus01	Zt	M3_45	Zt
Aus01.chr_15_378989_386915_7927_TTGAAC	M3_45.chr_14	99.975	7927	2	0	1	7927	7927	100	7927	1	7927	0	14628	Aus01	Zt	M3_45	Zt
Aus01.chr_15_378989_386915_7927_TTGAAC	M3_45.chr_12	99.975	7927	2	0	1	7927	7927	100	7927	1	7927	0	14628	Aus01	Zt	M3_45	Zt
Aus01.chr_15_378989_386915_7927_TTGAAC	M3_45.chr_2	99.975	7927	2	0	1	7927	7927	100	1	7927	7927	0	14628	Aus01	Zt	M3_45	Zt
Aus01.chr_15_378989_386915_7927_TTGAAC	M3_45.chr_1	99.975	7927	2	0	1	7927	7927	100	7927	1	7927	0	14628	Aus01	Zt	M3_45	Zt
Aus01.chr_15_378989_386915_7927_TTGAAC	M3_19.chr_15	99.975	7927	2	0	1	7927	7927	100	7927	1	7927	0	14628	Aus01	Zt	M3_19	Zt
Aus01.chr_15_378989_386915_7927_TTGAAC	M3_19.chr_14	99.975	7927	2	0	1	7927	7927	100	1	7927	7927	0	14628	Aus01	Zt	M3_19	Zt
Aus01.chr_15_378989_386915_7927_TTGAAC	M3_19.chr_9	99.975	7927	2	0	1	7927	7927	100	7927	1	7927	0	14628	Aus01	Zt	M3_19	Zt
Aus01.chr_15_378989_386915_7927_TTGAAC	M2_20.chr_6_181946_189872_7927_TTTTCC	99.975	7927	2	0	1	7927	7927	100	1	7927	7927	0	14628	Aus01	Zt	M2_20	Zt
Aus01.chr_15_378989_386915_7927_TTGAAC	M2_1.chr_12	99.975	7927	2	0	1	7927	7927	100	1	7927	7927	0	14628	Aus01	Zt	M2_1	Zt
Aus01.chr_15_378989_386915_7927_TTGAAC	M2_1.chr_9	99.975	7927	2	0	1	7927	7927	100	7927	1	7927	0	14628	Aus01	Zt	M2_1	Zt
Aus01.chr_15_378989_386915_7927_TTGAAC	M2_11.chr_20	99.975	7927	2	0	1	7927	7927	100	1	7927	7927	0	14628	Aus01	Zt	M2_11	Zt
Aus01.chr_15_378989_386915_7927_TTGAAC	M2_11.chr_14	99.975	7927	2	0	1	7927	7927	100	1	7927	7927	0	14628	Aus01	Zt	M2_11	Zt
Aus01.chr_15_378989_386915_7927_TTGAAC	M2_11.chr_12	99.975	7927	2	0	1	7927	7927	100	1	7927	7927	0	14628	Aus01	Zt	M2_11	Zt
Aus01.chr_15_378989_386915_7927_TTGAAC	M2_11.chr_3	99.975	7927	2	0	1	7927	7927	100	7927	1	7927	0	14628	Aus01	Zt	M2_11	Zt
Aus01.chr_15_378989_386915_7927_TTGAAC	M2_11.chr_2	99.975	7927	2	0	1	7927	7927	100	1	7927	7927	0	14628	Aus01	Zt	M2_11	Zt
Aus01.chr_15_378989_386915_7927_TTGAAC	M1_A66.2.chr_6	99.975	7927	2	0	1	7927	7927	100	1	7927	7927	0	14628	Aus01	Zt	M1_A66.2	Zt
Aus01.chr_15_378989_386915_7927_TTGAAC	M1_A2.2.chr_14	99.975	7927	2	0	1	7927	7927	100	1	7927	7927	0	14628	Aus01	Zt	M1_A2.2	Zt
Aus01.chr_15_378989_386915_7927_TTGAAC	M1_A2.2.chr_12	99.975	7927	2	0	1	7927	7927	100	1	7927	7927	0	14628	Aus01	Zt	M1_A2.2	Zt
Aus01.chr_15_378989_386915_7927_TTGAAC	M1_A2.2.chr_9	99.975	7927	2	0	1	7927	7927	100	7927	1	7927	0	14628	Aus01	Zt	M1_A2.2	Zt
Aus01.chr_15_378989_386915_7927_TTGAAC	M1_A2.2.chr_4	99.975	7927	2	0	1	7927	7927	100	1	7927	7927	0	14628	Aus01	Zt	M1_A2.2	Zt
Aus01.chr_15_378989_386915_7927_TTGAAC	M1_A2.2.chr_1	99.975	7927	2	0	1	7927	7927	100	7927	1	7927	0	14628	Aus01	Zt	M1_A2.2	Zt
Aus01.chr_15_378989_386915_7927_TTGAAC	Aus01.chr_8_68199_76125_7927_GAGGAA	99.975	7927	2	0	1	7927	7927	100	7927	1	7927	0	14628	Aus01	Zt	Aus01	Zt
Aus01.chr_15_378989_386915_7927_TTGAAC	M4_8.chr_2	99.962	7928	2	1	1	7927	7927	100	7928	1	7928	0	14622	Aus01	Zt	M4_8	Zt
Aus01.chr_15_378989_386915_7927_TTGAAC	Aus01.chr_3_2476735_2484661_7927_CACATC	99.962	7927	3	0	1	7927	7927	100	7927	1	7927	0	14622	Aus01	Zt	Aus01	Zt
Aus01.chr_15_378989_386915_7927_TTGAAC	M4_8.chr_15	99.962	7927	2	1	1	7927	7927	100	7926	1	7926	0	14621	Aus01	Zt	M4_8	Zt
Aus01.chr_15_378989_386915_7927_TTGAAC	M4_8.chr_3	99.962	7927	2	1	1	7927	7927	100	7926	1	7926	0	14621	Aus01	Zt	M4_8	Zt
Aus01.chr_15_378989_386915_7927_TTGAAC	M2_1.chr_14	99.962	7927	2	1	1	7927	7927	100	1	7926	7926	0	14621	Aus01	Zt	M2_1	Zt
Aus01.chr_15_378989_386915_7927_TTGAAC	M2_1.chr_3	99.962	7927	2	1	1	7927	7927	100	7926	1	7926	0	14621	Aus01	Zt	M2_1	Zt
Aus01.chr_15_378989_386915_7927_TTGAAC	M2_1.chr_1	99.962	7927	2	1	1	7927	7927	100	7926	1	7926	0	14621	Aus01	Zt	M2_1	Zt
Aus01.chr_15_378989_386915_7927_TTGAAC	1A5.chr_2_52220_73491_21272_CGTGAT	99.95	7927	2	2	1	7927	7927	100	1	7925	21272	0	14615	Aus01	Zt	1A5	Zt
Aus01.chr_15_378989_386915_7927_TTGAAC	1A5.chr_2_52220_60144_7925_CGTGAT	99.95	7927	2	2	1	7927	7927	100	1	7925	7925	0	14615	Aus01	Zt	1A5	Zt
Aus01.chr_15_378989_386915_7927_TTGAAC	CH95.chr_7_965062_972988_7927_CGCAGG	99.924	7927	6	0	1	7927	7927	100	1	7927	7927	0	14606	Aus01	Zt	CH95	Zt
Aus01.chr_15_378989_386915_7927_TTGAAC	CH95.chr_7_782424_790350_7927_GGCGTG	99.924	7927	6	0	1	7927	7927	100	1	7927	7927	0	14606	Aus01	Zt	CH95	Zt
Aus01.chr_15_378989_386915_7927_TTGAAC	CH95.chr_6_1851092_1859018_7927_AATGGA	99.924	7927	6	0	1	7927	7927	100	7927	1	7927	0	14606	Aus01	Zt	CH95	Zt
Aus01.chr_15_378989_386915_7927_TTGAAC	CH95.chr_2_2721013_2728939_7927_CGCAGA	99.924	7927	6	0	1	7927	7927	100	1	7927	7927	0	14606	Aus01	Zt	CH95	Zt
Aus01.chr_15_378989_386915_7927_TTGAAC	CH95.chr_15_60677_68603_7927_ACCTCG	99.924	7927	6	0	1	7927	7927	100	1	7927	7927	0	14606	Aus01	Zt	CH95	Zt
Aus01.chr_15_378989_386915_7927_TTGAAC	CH95.chr_1_5765161_5773087_7927_TATTCA	99.924	7927	6	0	1	7927	7927	100	7927	1	7927	0	14606	Aus01	Zt	CH95	Zt
Aus01.chr_15_378989_386915_7927_TTGAAC	CH95.chr_1_5383401_5391327_7927_ACTAAA	99.924	7927	6	0	1	7927	7927	100	7927	1	7927	0	14606	Aus01	Zt	CH95	Zt
Aus01.chr_15_378989_386915_7927_TTGAAC	1A5.chr_2_65569_73491_7923_CACAAA	99.912	7927	2	5	2	7927	7927	99	1	7923	7923	0	14595	Aus01	Zt	1A5	Zt
Aus01.chr_15_378989_386915_7927_TTGAAC	Aus01.chr_12_1381551_1389477_7927_CTCCAC	99.899	7927	8	0	1	7927	7927	100	7927	1	7927	0	14595	Aus01	Zt	Aus01	Zt
Aus01.chr_15_378989_386915_7927_TTGAAC	Aus01.chr_10_1523611_1531537_7927_CTCGGC	99.899	7927	8	0	1	7927	7927	100	1	7927	7927	0	14595	Aus01	Zt	Aus01	Zt
Aus01.chr_15_378989_386915_7927_TTGAAC	M2_20.chr_6_158906_166834_7929_CGTCGG	99.886	7929	7	2	1	7927	7927	100	1	7929	7929	0	14591	Aus01	Zt	M2_20	Zt
Aus01.chr_15_378989_386915_7927_TTGAAC	Aus01.chr_10_406632_414558_7927_CATGTG	99.886	7927	9	0	1	7927	7927	100	7927	1	7927	0	14589	Aus01	Zt	Aus01	Zt
Aus01.chr_15_378989_386915_7927_TTGAAC	Aus01.chr_2_973824_981750_7927_GGCGGG	99.886	7927	9	0	1	7927	7927	100	1	7927	7927	0	14589	Aus01	Zt	Aus01	Zt
Aus01.chr_15_378989_386915_7927_TTGAAC	Arg00.chr_8_969099_977025_7927_CTGGAA	99.886	7927	9	0	1	7927	7927	100	1	7927	7927	0	14589	Aus01	Zt	Arg00	Zt
Aus01.chr_15_378989_386915_7927_TTGAAC	Arg00.chr_7_445488_453414_7927_TACTTG	99.886	7927	9	0	1	7927	7927	100	1	7927	7927	0	14589	Aus01	Zt	Arg00	Zt
Aus01.chr_15_378989_386915_7927_TTGAAC	Arg00.chr_4_1722627_1730553_7927_CTGGGC	99.886	7927	9	0	1	7927	7927	100	1	7927	7927	0	14589	Aus01	Zt	Arg00	Zt
Aus01.chr_15_378989_386915_7927_TTGAAC	Arg00.chr_4_1487014_1494940_7927_CTTTCC	99.886	7927	9	0	1	7927	7927	100	1	7927	7927	0	14589	Aus01	Zt	Arg00	Zt
Aus01.chr_15_378989_386915_7927_TTGAAC	Arg00.chr_4_1425560_1433486_7927_CAAGCG	99.886	7927	9	0	1	7927	7927	100	7927	1	7927	0	14589	Aus01	Zt	Arg00	Zt
Aus01.chr_15_378989_386915_7927_TTGAAC	Arg00.chr_4_920404_928330_7927_GTCTAA	99.886	7927	9	0	1	7927	7927	100	7927	1	7927	0	14589	Aus01	Zt	Arg00	Zt
Aus01.chr_15_378989_386915_7927_TTGAAC	Arg00.chr_21_361571_369497_7927_GCTGTC	99.886	7927	9	0	1	7927	7927	100	1	7927	7927	0	14589	Aus01	Zt	Arg00	Zt
Aus01.chr_15_378989_386915_7927_TTGAAC	Arg00.chr_2_1644747_1652673_7927_CAAGAC	99.886	7927	9	0	1	7927	7927	100	1	7927	7927	0	14589	Aus01	Zt	Arg00	Zt
Aus01.chr_15_378989_386915_7927_TTGAAC	Arg00.chr_19_195804_203730_7927_ATCGAA	99.886	7927	9	0	1	7927	7927	100	7927	1	7927	0	14589	Aus01	Zt	Arg00	Zt
Aus01.chr_15_378989_386915_7927_TTGAAC	Arg00.chr_13_1265229_1273155_7927_TCAGCC	99.886	7927	9	0	1	7927	7927	100	1	7927	7927	0	14589	Aus01	Zt	Arg00	Zt
Aus01.chr_15_378989_386915_7927_TTGAAC	Arg00.chr_10_582449_590375_7927_ACGGAG	99.886	7927	9	0	1	7927	7927	100	7927	1	7927	0	14589	Aus01	Zt	Arg00	Zt
Aus01.chr_15_378989_386915_7927_TTGAAC	Arg00.chr_1_4644024_4651950_7927_GTTTGC	99.886	7927	9	0	1	7927	7927	100	1	7927	7927	0	14589	Aus01	Zt	Arg00	Zt
Aus01.chr_15_378989_386915_7927_TTGAAC	Arg00.chr_1_3637071_3644997_7927_GGATGA	99.886	7927	9	0	1	7927	7927	100	7927	1	7927	0	14589	Aus01	Zt	Arg00	Zt
Aus01.chr_15_378989_386915_7927_TTGAAC	Arg00.chr_1_171745_179671_7927_GCGGCT	99.886	7927	9	0	1	7927	7927	100	1	7927	7927	0	14589	Aus01	Zt	Arg00	Zt
Aus01.chr_15_378989_386915_7927_TTGAAC	Arg00.chr_10_686800_708095_21296_CTCGCC	99.874	7928	9	1	1	7927	7927	100	7928	1	21296	0	14584	Aus01	Zt	Arg00	Zt
Aus01.chr_15_378989_386915_7927_TTGAAC	Arg00.chr_10_686800_694727_7928_CTCGCC	99.874	7928	9	1	1	7927	7927	100	7928	1	7928	0	14584	Aus01	Zt	Arg00	Zt
Aus01.chr_15_378989_386915_7927_TTGAAC	CNR93.chr_19_24399_32325_7927_GACCCC	99.861	7927	11	0	1	7927	7927	100	1	7927	7927	0	14578	Aus01	Zt	CNR93	Zt
Aus01.chr_15_378989_386915_7927_TTGAAC	CH95.chr_20_40325_48251_7927_GATCGT	99.861	7927	11	0	1	7927	7927	100	1	7927	7927	0	14578	Aus01	Zt	CH95	Zt
Aus01.chr_15_378989_386915_7927_TTGAAC	M2_1.chr_20	99.849	7927	10	2	1	7927	7927	100	1	7925	7925	0	14571	Aus01	Zt	M2_1	Zt
Aus01.chr_15_378989_386915_7927_TTGAAC	1A5.chr_17_333879_346527_12649_GTCAAG	99.823	7932	2	10	1	7927	7927	100	1	7925	12649	0	14560	Aus01	Zt	1A5	Zt
Aus01.chr_15_378989_386915_7927_TTGAAC	1A5.chr_17_333879_341803_7925_GTCAAG	99.823	7932	2	10	1	7927	7927	100	1	7925	7925	0	14560	Aus01	Zt	1A5	Zt
Aus01.chr_15_378989_386915_7927_TTGAAC	1E4.chr_13_556844_564770_7927_CGTTAC	99.811	7927	15	0	1	7927	7927	100	1	7927	7927	0	14556	Aus01	Zt	1E4	Zt
Aus01.chr_15_378989_386915_7927_TTGAAC	1E4.chr_8_366106_374032_7927_TCTGAC	99.811	7927	15	0	1	7927	7927	100	1	7927	7927	0	14556	Aus01	Zt	1E4	Zt
Aus01.chr_15_378989_386915_7927_TTGAAC	1E4.chr_4_1224224_1232150_7927_CCCTTG	99.811	7927	15	0	1	7927	7927	100	1	7927	7927	0	14556	Aus01	Zt	1E4	Zt
Aus01.chr_15_378989_386915_7927_TTGAAC	M4_9.chr_13	99.811	7927	15	0	1	7927	7927	100	1	7927	7927	0	14556	Aus01	Zt	M4_9	Zt
Aus01.chr_15_378989_386915_7927_TTGAAC	M4_9.chr_4	99.811	7927	15	0	1	7927	7927	100	1	7927	7927	0	14556	Aus01	Zt	M4_9	Zt
Aus01.chr_15_378989_386915_7927_TTGAAC	M4_9.chr_1	99.811	7927	15	0	1	7927	7927	100	1	7927	7927	0	14556	Aus01	Zt	M4_9	Zt
Aus01.chr_15_378989_386915_7927_TTGAAC	M4_8.chr_13	99.811	7927	15	0	1	7927	7927	100	1	7927	7927	0	14556	Aus01	Zt	M4_8	Zt
Aus01.chr_15_378989_386915_7927_TTGAAC	M4_64.chr_10	99.811	7927	15	0	1	7927	7927	100	7927	1	7927	0	14556	Aus01	Zt	M4_64	Zt
Aus01.chr_15_378989_386915_7927_TTGAAC	M4_64.chr_8	99.811	7927	15	0	1	7927	7927	100	1	7927	7927	0	14556	Aus01	Zt	M4_64	Zt
Aus01.chr_15_378989_386915_7927_TTGAAC	M4_64.chr_5	99.811	7927	15	0	1	7927	7927	100	1	7927	7927	0	14556	Aus01	Zt	M4_64	Zt
Aus01.chr_15_378989_386915_7927_TTGAAC	M4_30.chr_19	99.811	7927	15	0	1	7927	7927	100	1	7927	7927	0	14556	Aus01	Zt	M4_30	Zt
Aus01.chr_15_378989_386915_7927_TTGAAC	M4_30.chr_14	99.811	7927	15	0	1	7927	7927	100	1	7927	7927	0	14556	Aus01	Zt	M4_30	Zt
Aus01.chr_15_378989_386915_7927_TTGAAC	M4_30.chr_13	99.811	7927	15	0	1	7927	7927	100	1	7927	7927	0	14556	Aus01	Zt	M4_30	Zt
Aus01.chr_15_378989_386915_7927_TTGAAC	M4_30.chr_10	99.811	7927	15	0	1	7927	7927	100	7927	1	7927	0	14556	Aus01	Zt	M4_30	Zt
Aus01.chr_15_378989_386915_7927_TTGAAC	M4_30.chr_8	99.811	7927	15	0	1	7927	7927	100	1	7927	7927	0	14556	Aus01	Zt	M4_30	Zt
Aus01.chr_15_378989_386915_7927_TTGAAC	M4_30.chr_5	99.811	7927	15	0	1	7927	7927	100	1	7927	7927	0	14556	Aus01	Zt	M4_30	Zt
Aus01.chr_15_378989_386915_7927_TTGAAC	M3_45.chr_19	99.811	7927	15	0	1	7927	7927	100	1	7927	7927	0	14556	Aus01	Zt	M3_45	Zt
Aus01.chr_15_378989_386915_7927_TTGAAC	M3_45.chr_10	99.811	7927	15	0	1	7927	7927	100	7927	1	7927	0	14556	Aus01	Zt	M3_45	Zt
Aus01.chr_15_378989_386915_7927_TTGAAC	M3_45.chr_8	99.811	7927	15	0	1	7927	7927	100	1	7927	7927	0	14556	Aus01	Zt	M3_45	Zt
Aus01.chr_15_378989_386915_7927_TTGAAC	M3_45.chr_5	99.811	7927	15	0	1	7927	7927	100	1	7927	7927	0	14556	Aus01	Zt	M3_45	Zt
Aus01.chr_15_378989_386915_7927_TTGAAC	M3_19.chr_13	99.811	7927	15	0	1	7927	7927	100	1	7927	7927	0	14556	Aus01	Zt	M3_19	Zt
Aus01.chr_15_378989_386915_7927_TTGAAC	M3_19.chr_7	99.811	7927	15	0	1	7927	7927	100	1	7927	7927	0	14556	Aus01	Zt	M3_19	Zt
Aus01.chr_15_378989_386915_7927_TTGAAC	M3_19.chr_1	99.811	7927	15	0	1	7927	7927	100	1	7927	7927	0	14556	Aus01	Zt	M3_19	Zt
Aus01.chr_15_378989_386915_7927_TTGAAC	M2_20.chr_14_285354_293280_7927_GGTTTT	99.811	7927	15	0	1	7927	7927	100	1	7927	7927	0	14556	Aus01	Zt	M2_20	Zt
Aus01.chr_15_378989_386915_7927_TTGAAC	M2_20.chr_14_205188_213114_7927_CTAGTG	99.811	7927	15	0	1	7927	7927	100	1	7927	7927	0	14556	Aus01	Zt	M2_20	Zt
Aus01.chr_15_378989_386915_7927_TTGAAC	M2_20.chr_13_594392_602318_7927_CGTTAC	99.811	7927	15	0	1	7927	7927	100	1	7927	7927	0	14556	Aus01	Zt	M2_20	Zt
Aus01.chr_15_378989_386915_7927_TTGAAC	M2_20.chr_13_129791_137717_7927_CTCGTC	99.811	7927	15	0	1	7927	7927	100	1	7927	7927	0	14556	Aus01	Zt	M2_20	Zt
Aus01.chr_15_378989_386915_7927_TTGAAC	M2_20.chr_8_365302_373228_7927_TCTGAC	99.811	7927	15	0	1	7927	7927	100	1	7927	7927	0	14556	Aus01	Zt	M2_20	Zt
Aus01.chr_15_378989_386915_7927_TTGAAC	M2_20.chr_7_602047_609973_7927_CAGCCA	99.811	7927	15	0	1	7927	7927	100	1	7927	7927	0	14556	Aus01	Zt	M2_20	Zt
Aus01.chr_15_378989_386915_7927_TTGAAC	M2_20.chr_5_1010592_1018518_7927_TCAATG	99.811	7927	15	0	1	7927	7927	100	1	7927	7927	0	14556	Aus01	Zt	M2_20	Zt
Aus01.chr_15_378989_386915_7927_TTGAAC	M2_20.chr_4_1358509_1366435_7927_CCCTTG	99.811	7927	15	0	1	7927	7927	100	1	7927	7927	0	14556	Aus01	Zt	M2_20	Zt
Aus01.chr_15_378989_386915_7927_TTGAAC	M2_1.chr_10	99.811	7927	15	0	1	7927	7927	100	7927	1	7927	0	14556	Aus01	Zt	M2_1	Zt
Aus01.chr_15_378989_386915_7927_TTGAAC	M2_11.chr_13	99.811	7927	15	0	1	7927	7927	100	1	7927	7927	0	14556	Aus01	Zt	M2_11	Zt
Aus01.chr_15_378989_386915_7927_TTGAAC	M1_A66.2.chr_14	99.811	7927	15	0	1	7927	7927	100	1	7927	7927	0	14556	Aus01	Zt	M1_A66.2	Zt
Aus01.chr_15_378989_386915_7927_TTGAAC	M1_A66.2.chr_13	99.811	7927	15	0	1	7927	7927	100	1	7927	7927	0	14556	Aus01	Zt	M1_A66.2	Zt
Aus01.chr_15_378989_386915_7927_TTGAAC	M1_A66.2.chr_7	99.811	7927	15	0	1	7927	7927	100	1	7927	7927	0	14556	Aus01	Zt	M1_A66.2	Zt
Aus01.chr_15_378989_386915_7927_TTGAAC	M1_A66.2.chr_5	99.811	7927	15	0	1	7927	7927	100	1	7927	7927	0	14556	Aus01	Zt	M1_A66.2	Zt
Aus01.chr_15_378989_386915_7927_TTGAAC	M1_A66.2.chr_4	99.811	7927	15	0	1	7927	7927	100	1	7927	7927	0	14556	Aus01	Zt	M1_A66.2	Zt
Aus01.chr_15_378989_386915_7927_TTGAAC	M1_A2.2.chr_8	99.811	7927	15	0	1	7927	7927	100	1	7927	7927	0	14556	Aus01	Zt	M1_A2.2	Zt
Aus01.chr_15_378989_386915_7927_TTGAAC	M1_A2.2.chr_7	99.811	7927	15	0	1	7927	7927	100	1	7927	7927	0	14556	Aus01	Zt	M1_A2.2	Zt
Aus01.chr_15_378989_386915_7927_TTGAAC	M1_A2.2.chr_5	99.811	7927	15	0	1	7927	7927	100	1	7927	7927	0	14556	Aus01	Zt	M1_A2.2	Zt
Aus01.chr_15_378989_386915_7927_TTGAAC	M4_8.chr_4	99.798	7928	15	1	1	7927	7927	100	1	7928	7928	0	14550	Aus01	Zt	M4_8	Zt
Aus01.chr_15_378989_386915_7927_TTGAAC	M3_19.chr_4	99.798	7928	15	1	1	7927	7927	100	1	7928	7928	0	14550	Aus01	Zt	M3_19	Zt
Aus01.chr_15_378989_386915_7927_TTGAAC	M3_19.chr_5	99.798	7927	15	1	1	7927	7927	100	1	7926	7926	0	14549	Aus01	Zt	M3_19	Zt
Aus01.chr_15_378989_386915_7927_TTGAAC	1A5.chr_14_226550_243258_16709_GCACCC	99.975	7878	2	0	1	7878	7927	100	1	7878	16709	0	14537	Aus01	Zt	1A5	Zt
Aus01.chr_15_378989_386915_7927_TTGAAC	CH95.chr_11_467734_475660_7927_TTCGAG	99.735	7927	21	0	1	7927	7927	100	7927	1	7927	0	14523	Aus01	Zt	CH95	Zt
Aus01.chr_15_378989_386915_7927_TTGAAC	CH95.chr_15_293444_301370_7927_CTAGCG	99.722	7927	22	0	1	7927	7927	100	7927	1	7927	0	14517	Aus01	Zt	CH95	Zt
Aus01.chr_15_378989_386915_7927_TTGAAC	Aus01.chr_2_244398_257715_13318_GGTATC	99.911	7860	7	0	1	7860	7927	100	1	7860	13318	0	14477	Aus01	Zt	Aus01	Zt
Aus01.chr_15_378989_386915_7927_TTGAAC	Aus01.chr_2_228057_257715_29659_GGTATC	99.911	7860	7	0	1	7860	7927	100	16342	24201	29659	0	14477	Aus01	Zt	Aus01	Zt
Aus01.chr_15_378989_386915_7927_TTGAAC	1E4.chr_19_273089_290020_16932_TGAGTG	99.67	7884	16	9	1	7882	7927	100	1	7876	16932	0	14406	Aus01	Zt	1E4	Zt
Aus01.chr_15_378989_386915_7927_TTGAAC	OregS90.chr_18_38987_46913_7927_CACTTC	99.344	7927	52	0	1	7927	7927	100	1	7927	7927	0	14351	Aus01	Zt	OregS90	Zt
Aus01.chr_15_378989_386915_7927_TTGAAC	CNR93.chr_8_336694_344620_7927_GTCACG	99.268	7927	58	0	1	7927	7927	100	1	7927	7927	0	14318	Aus01	Zt	CNR93	Zt
Aus01.chr_15_378989_386915_7927_TTGAAC	CNR93.chr_3_3508301_3516227_7927_CTCCGT	99.218	7927	62	0	1	7927	7927	100	7927	1	7927	0	14296	Aus01	Zt	CNR93	Zt
Aus01.chr_15_378989_386915_7927_TTGAAC	CNR93.chr_19_299330_307256_7927_GCATTC	99.205	7927	63	0	1	7927	7927	100	1	7927	7927	0	14290	Aus01	Zt	CNR93	Zt
Aus01.chr_15_378989_386915_7927_TTGAAC	Arg00.chr_1_3269639_3277565_7927_CAAGGT	99.193	7927	64	0	1	7927	7927	100	7927	1	7927	0	14284	Aus01	Zt	Arg00	Zt
Aus01.chr_15_378989_386915_7927_TTGAAC	Zt05_unitig_020_723775_731701_7927_CGCAAG	99.092	7927	72	0	1	7927	7927	100	7927	1	7927	0	14240	Aus01	Zt	Zt05	Zt
Aus01.chr_15_378989_386915_7927_TTGAAC	Zt05_unitig_025_438944_446870_7927_TATTGG	99.029	7927	77	0	1	7927	7927	100	7927	1	7927	0	14212	Aus01	Zt	Zt05	Zt
Aus01.chr_15_378989_386915_7927_TTGAAC	CNR93.chr_1_5211009_5218933_7925_GTCACA	99.003	7927	77	1	1	7927	7927	100	7925	1	7925	0	14200	Aus01	Zt	CNR93	Zt
Aus01.chr_15_378989_386915_7927_TTGAAC	3D1.chr_15_292158_300084_7927_CCCTCA	98.827	7927	93	0	1	7927	7927	100	1	7927	7927	0	14124	Aus01	Zt	3D1	Zt
Aus01.chr_15_378989_386915_7927_TTGAAC	1E4.chr_2_3217078_3225004_7927_CATAAG	98.802	7927	95	0	1	7927	7927	100	7927	1	7927	0	14113	Aus01	Zt	1E4	Zt
Aus01.chr_15_378989_386915_7927_TTGAAC	M4_64.chr_3	98.802	7927	95	0	1	7927	7927	100	1	7927	7927	0	14113	Aus01	Zt	M4_64	Zt
Aus01.chr_15_378989_386915_7927_TTGAAC	M4_64.chr_2	98.802	7927	95	0	1	7927	7927	100	7927	1	7927	0	14113	Aus01	Zt	M4_64	Zt
Aus01.chr_15_378989_386915_7927_TTGAAC	M3_19.chr_2	98.802	7927	95	0	1	7927	7927	100	7927	1	7927	0	14113	Aus01	Zt	M3_19	Zt
Aus01.chr_15_378989_386915_7927_TTGAAC	M2_1.chr_2	98.802	7927	95	0	1	7927	7927	100	7927	1	7927	0	14113	Aus01	Zt	M2_1	Zt
Aus01.chr_15_378989_386915_7927_TTGAAC	M1_A66.2.chr_2	98.802	7927	95	0	1	7927	7927	100	7927	1	7927	0	14113	Aus01	Zt	M1_A66.2	Zt
Aus01.chr_15_378989_386915_7927_TTGAAC	1E4.chr_7_462435_471827_9393_CAGCCA	99.471	7757	15	20	191	7927	7927	100	1643	9393	9393	0	14074	Aus01	Zt	1E4	Zt
Aus01.chr_15_378989_386915_7927_TTGAAC	Zt05_unitig_000_4000049_4007975_7927_GTTCAA	98.65	7927	107	0	1	7927	7927	100	1	7927	7927	0	14046	Aus01	Zt	Zt05	Zt
Aus01.chr_15_378989_386915_7927_TTGAAC	CNR93.chr_11_1502909_1510835_7927_AGGGAA	98.6	7927	111	0	1	7927	7927	100	1	7927	7927	0	14024	Aus01	Zt	CNR93	Zt
Aus01.chr_15_378989_386915_7927_TTGAAC	CNR93.chr_16_67381_75307_7927_GCGGGC	98.587	7927	112	0	1	7927	7927	100	1	7927	7927	0	14019	Aus01	Zt	CNR93	Zt
Aus01.chr_15_378989_386915_7927_TTGAAC	1A5.chr_14_71892_79818_7927_ATCTGC	98.562	7927	114	0	1	7927	7927	100	7927	1	7927	0	14007	Aus01	Zt	1A5	Zt
Aus01.chr_15_378989_386915_7927_TTGAAC	M2_20.chr_14_71913_79839_7927_ATCTGC	98.562	7927	114	0	1	7927	7927	100	7927	1	7927	0	14007	Aus01	Zt	M2_20	Zt
Aus01.chr_15_378989_386915_7927_TTGAAC	CNR93.chr_5_1720354_1728280_7927_TGCACC	98.562	7927	114	0	1	7927	7927	100	7927	1	7927	0	14007	Aus01	Zt	CNR93	Zt
Aus01.chr_15_378989_386915_7927_TTGAAC	3D7.chr_11_543973_551900_7928_CAAAGT	98.537	7928	115	1	1	7927	7927	100	7928	1	7928	0	13996	Aus01	Zt	3D7	Zt
Aus01.chr_15_378989_386915_7927_TTGAAC	3D7.chr_7_420697_428623_7927_CCTAGC	98.486	7927	120	0	1	7927	7927	100	1	7927	7927	0	13974	Aus01	Zt	3D7	Zt
Aus01.chr_15_378989_386915_7927_TTGAAC	CNR93.chr_2_1208662_1222198_13537_GCTCAG	98.848	7811	88	2	119	7927	7927	100	5727	13537	13537	0	13924	Aus01	Zt	CNR93	Zt
Aus01.chr_15_378989_386915_7927_TTGAAC	OregS90.chr_8_2120249_2128175_7927_CTCGCG	98.335	7927	132	0	1	7927	7927	100	1	7927	7927	0	13908	Aus01	Zt	OregS90	Zt
Aus01.chr_15_378989_386915_7927_TTGAAC	Zt05_unitig_021_640407_648333_7927_GTAAAA	98.31	7927	134	0	1	7927	7927	100	1	7927	7927	0	13897	Aus01	Zt	Zt05	Zt
Aus01.chr_15_378989_386915_7927_TTGAAC	CRI10.chr_15_513999_521925_7927_AGTACG	98.297	7927	135	0	1	7927	7927	100	7927	1	7927	0	13891	Aus01	Zt	CRI10	Zt
Aus01.chr_15_378989_386915_7927_TTGAAC	CRI10.chr_15_498670_521925_23256_CATATG	98.297	7927	135	0	1	7927	7927	100	23256	15330	23256	0	13891	Aus01	Zt	CRI10	Zt
Aus01.chr_15_378989_386915_7927_TTGAAC	1A5.chr_1_761061_768987_7927_GACACA	98.196	7927	143	0	1	7927	7927	100	7927	1	7927	0	13847	Aus01	Zt	1A5	Zt
Aus01.chr_15_378989_386915_7927_TTGAAC	M4_8.chr_1	98.183	7927	143	1	1	7927	7927	100	7926	1	7926	0	13839	Aus01	Zt	M4_8	Zt
Aus01.chr_15_378989_386915_7927_TTGAAC	1A5.chr_1_947734_955660_7927_ATTAAC	98.083	7927	152	0	1	7927	7927	100	7927	1	7927	0	13797	Aus01	Zt	1A5	Zt
Aus01.chr_15_378989_386915_7927_TTGAAC	M2_20.chr_1_906644_914570_7927_ATTAAC	98.083	7927	152	0	1	7927	7927	100	7927	1	7927	0	13797	Aus01	Zt	M2_20	Zt
Aus01.chr_15_378989_386915_7927_TTGAAC	M2_11.chr_1	98.083	7927	152	0	1	7927	7927	100	7927	1	7927	0	13797	Aus01	Zt	M2_11	Zt
Aus01.chr_15_378989_386915_7927_TTGAAC	M1_A66.2.chr_1	98.083	7927	152	0	1	7927	7927	100	7927	1	7927	0	13797	Aus01	Zt	M1_A66.2	Zt
Aus01.chr_15_378989_386915_7927_TTGAAC	Arg00.chr_20_321022_328948_7927_CGCGCC	98.083	7927	152	0	1	7927	7927	100	7927	1	7927	0	13797	Aus01	Zt	Arg00	Zt
Aus01.chr_15_378989_386915_7927_TTGAAC	CRI10.chr_15_498670_506597_7928_CATATG	98.032	7928	155	1	1	7927	7927	100	7928	1	7928	0	13775	Aus01	Zt	CRI10	Zt
Aus01.chr_15_378989_386915_7927_TTGAAC	CNR93.chr_17_74681_82607_7927_CACGAG	97.994	7927	159	0	1	7927	7927	100	7927	1	7927	0	13758	Aus01	Zt	CNR93	Zt
Aus01.chr_15_378989_386915_7927_TTGAAC	CNR93.chr_17_66174_82607_16434_CTCGTG	97.994	7927	159	0	1	7927	7927	100	16434	8508	16434	0	13758	Aus01	Zt	CNR93	Zt
Aus01.chr_15_378989_386915_7927_TTGAAC	CNR93.chr_17_65955_82607_16653_CCCGCT	97.994	7927	159	0	1	7927	7927	100	16653	8727	16653	0	13758	Aus01	Zt	CNR93	Zt
Aus01.chr_15_378989_386915_7927_TTGAAC	CRI10.chr_15_542187_550113_7927_GGCATG	97.956	7927	162	0	1	7927	7927	100	1	7927	7927	0	13742	Aus01	Zt	CRI10	Zt
Aus01.chr_15_378989_386915_7927_TTGAAC	1A5.chr_4_1539732_1547658_7927_CTGCTT	97.944	7927	163	0	1	7927	7927	100	1	7927	7927	0	13736	Aus01	Zt	1A5	Zt
Aus01.chr_15_378989_386915_7927_TTGAAC	1A5.chr_1_5670237_5678163_7927_CCGTGT	97.944	7927	163	0	1	7927	7927	100	7927	1	7927	0	13736	Aus01	Zt	1A5	Zt
Aus01.chr_15_378989_386915_7927_TTGAAC	OregS90.chr_10_352578_360504_7927_ACAGTC	97.944	7927	163	0	1	7927	7927	100	1	7927	7927	0	13736	Aus01	Zt	OregS90	Zt
Aus01.chr_15_378989_386915_7927_TTGAAC	M4_64.chr_4	97.944	7927	163	0	1	7927	7927	100	1	7927	7927	0	13736	Aus01	Zt	M4_64	Zt
Aus01.chr_15_378989_386915_7927_TTGAAC	M4_30.chr_4	97.944	7927	163	0	1	7927	7927	100	1	7927	7927	0	13736	Aus01	Zt	M4_30	Zt
Aus01.chr_15_378989_386915_7927_TTGAAC	M3_45.chr_4	97.944	7927	163	0	1	7927	7927	100	1	7927	7927	0	13736	Aus01	Zt	M3_45	Zt
Aus01.chr_15_378989_386915_7927_TTGAAC	M2_1.chr_4	97.944	7927	163	0	1	7927	7927	100	1	7927	7927	0	13736	Aus01	Zt	M2_1	Zt
Aus01.chr_15_378989_386915_7927_TTGAAC	M2_11.chr_4	97.944	7927	163	0	1	7927	7927	100	1	7927	7927	0	13736	Aus01	Zt	M2_11	Zt
Aus01.chr_15_378989_386915_7927_TTGAAC	3D1.chr_12_369784_377710_7927_GGCGGG	97.931	7927	164	0	1	7927	7927	100	7927	1	7927	0	13730	Aus01	Zt	3D1	Zt
Aus01.chr_15_378989_386915_7927_TTGAAC	1E4.chr_11_1540233_1548159_7927_TGGCAT	97.919	7927	165	0	1	7927	7927	100	7927	1	7927	0	13725	Aus01	Zt	1E4	Zt
Aus01.chr_15_378989_386915_7927_TTGAAC	M4_64.chr_11	97.919	7927	165	0	1	7927	7927	100	7927	1	7927	0	13725	Aus01	Zt	M4_64	Zt
Aus01.chr_15_378989_386915_7927_TTGAAC	M2_20.chr_11_1608436_1616362_7927_TGGCAT	97.919	7927	165	0	1	7927	7927	100	7927	1	7927	0	13725	Aus01	Zt	M2_20	Zt
Aus01.chr_15_378989_386915_7927_TTGAAC	M2_11.chr_11	97.919	7927	165	0	1	7927	7927	100	7927	1	7927	0	13725	Aus01	Zt	M2_11	Zt
Aus01.chr_15_378989_386915_7927_TTGAAC	M1_A66.2.chr_11	97.919	7927	165	0	1	7927	7927	100	7927	1	7927	0	13725	Aus01	Zt	M1_A66.2	Zt
Aus01.chr_15_378989_386915_7927_TTGAAC	M4_30.chr_11	97.906	7928	165	1	1	7927	7927	100	7928	1	7928	0	13719	Aus01	Zt	M4_30	Zt
Aus01.chr_15_378989_386915_7927_TTGAAC	CNR93.chr_11_1394893_1402822_7930_CACAAG	97.869	7930	166	1	1	7927	7927	100	7930	1	7930	0	13705	Aus01	Zt	CNR93	Zt
Aus01.chr_15_378989_386915_7927_TTGAAC	3D1.chr_3_2254336_2262262_7927_GACGAT	97.78	7927	176	0	1	7927	7927	100	7927	1	7927	0	13664	Aus01	Zt	3D1	Zt
Aus01.chr_15_378989_386915_7927_TTGAAC	Zt05_unitig_000_1646824_1654750_7927_CCCACC	97.704	7927	182	0	1	7927	7927	100	1	7927	7927	0	13631	Aus01	Zt	Zt05	Zt
Aus01.chr_15_378989_386915_7927_TTGAAC	3D1.chr_8_451497_459423_7927_CGCTAG	97.654	7927	186	0	1	7927	7927	100	1	7927	7927	0	13609	Aus01	Zt	3D1	Zt
Aus01.chr_15_378989_386915_7927_TTGAAC	OregS90.chr_4_1686933_1694859_7927_CTTATC	97.49	7927	199	0	1	7927	7927	100	7927	1	7927	0	13537	Aus01	Zt	OregS90	Zt
Aus01.chr_15_378989_386915_7927_TTGAAC	CNR93.chr_3_73007_80933_7927_TCTAGC	97.477	7927	200	0	1	7927	7927	100	1	7927	7927	0	13531	Aus01	Zt	CNR93	Zt
Aus01.chr_15_378989_386915_7927_TTGAAC	1A5.chr_1_861048_868974_7927_CTGCTC	97.288	7927	215	0	1	7927	7927	100	1	7927	7927	0	13448	Aus01	Zt	1A5	Zt
Aus01.chr_15_378989_386915_7927_TTGAAC	CNR93.chr_5_1542331_1550257_7927_CATGTG	97.174	7927	224	0	1	7927	7927	100	7927	1	7927	0	13398	Aus01	Zt	CNR93	Zt
Aus01.chr_15_378989_386915_7927_TTGAAC	1A5.chr_2_2086610_2094536_7927_CTCTCC	97.073	7927	232	0	1	7927	7927	100	7927	1	7927	0	13354	Aus01	Zt	1A5	Zt
Aus01.chr_15_378989_386915_7927_TTGAAC	M1_A2.2.chr_2	97.073	7927	232	0	1	7927	7927	100	7927	1	7927	0	13354	Aus01	Zt	M1_A2.2	Zt
Aus01.chr_15_378989_386915_7927_TTGAAC	Arg00.chr_20_171430_179356_7927_CACGCG	97.073	7927	232	0	1	7927	7927	100	1	7927	7927	0	13354	Aus01	Zt	Arg00	Zt
Aus01.chr_15_378989_386915_7927_TTGAAC	1A5.chr_6_2204840_2226376_21537_CTGTTC	99.959	7234	1	2	1	7234	7927	100	21537	14306	21537	0	13341	Aus01	Zt	1A5	Zt
Aus01.chr_15_378989_386915_7927_TTGAAC	Arg00.chr_19_293507_301433_7927_GTTTGG	96.96	7927	241	0	1	7927	7927	100	7927	1	7927	0	13304	Aus01	Zt	Arg00	Zt
Aus01.chr_15_378989_386915_7927_TTGAAC	CRI10.chr_19_323102_331027_7926_GCAGAC	96.884	7927	246	1	1	7927	7927	100	7926	1	7926	0	13269	Aus01	Zt	CRI10	Zt
Aus01.chr_15_378989_386915_7927_TTGAAC	CNR93.chr_5_1501153_1509079_7927_CTTGGA	96.733	7927	259	0	1	7927	7927	100	7927	1	7927	0	13204	Aus01	Zt	CNR93	Zt
Aus01.chr_15_378989_386915_7927_TTGAAC	Arg00.chr_18_174595_182521_7927_CCTGAG	96.379	7927	287	0	1	7927	7927	100	7927	1	7927	0	13049	Aus01	Zt	Arg00	Zt
Aus01.chr_15_378989_386915_7927_TTGAAC	CNR93.chr_1_2976111_2984037_7927_GTCAGC	96.14	7927	306	0	1	7927	7927	100	7927	1	7927	0	12944	Aus01	Zt	CNR93	Zt
Aus01.chr_15_378989_386915_7927_TTGAAC	Arg00.chr_11_1580856_1588782_7927_CATTGG	95.925	7927	323	0	1	7927	7927	100	1	7927	7927	0	12850	Aus01	Zt	Arg00	Zt
Aus01.chr_15_378989_386915_7927_TTGAAC	1E4.chr_10_555718_568038_12321_CAAGCT	99.587	7025	13	15	1	7016	7927	100	12321	5304	12321	0	12798	Aus01	Zt	1E4	Zt
Aus01.chr_15_378989_386915_7927_TTGAAC	Arg00.chr_2_3013934_3021860_7927_CACGAC	95.799	7927	333	0	1	7927	7927	100	7927	1	7927	0	12794	Aus01	Zt	Arg00	Zt
Aus01.chr_15_378989_386915_7927_TTGAAC	Arg00.chr_6_1882060_1889986_7927_CGTCGG	95.787	7927	334	0	1	7927	7927	100	1	7927	7927	0	12789	Aus01	Zt	Arg00	Zt
Aus01.chr_15_378989_386915_7927_TTGAAC	3D7.chr_2_1211415_1219341_7927_CTTCCC	95.66	7927	344	0	1	7927	7927	100	7927	1	7927	0	12733	Aus01	Zt	3D7	Zt
Aus01.chr_15_378989_386915_7927_TTGAAC	Arg00.chr_11_924037_931963_7927_CGCAGC	95.623	7927	347	0	1	7927	7927	100	7927	1	7927	0	12717	Aus01	Zt	Arg00	Zt
Aus01.chr_15_378989_386915_7927_TTGAAC	Arg00.chr_11_126450_134376_7927_CTCTAA	95.623	7927	347	0	1	7927	7927	100	7927	1	7927	0	12717	Aus01	Zt	Arg00	Zt
Aus01.chr_15_378989_386915_7927_TTGAAC	3D7.chr_2_1181988_1189914_7927_CATAGG	95.572	7927	351	0	1	7927	7927	100	7927	1	7927	0	12694	Aus01	Zt	3D7	Zt
Aus01.chr_15_378989_386915_7927_TTGAAC	CRI10.chr_4_416415_424341_7927_GTCCCA	95.572	7927	351	0	1	7927	7927	100	7927	1	7927	0	12694	Aus01	Zt	CRI10	Zt
Aus01.chr_15_378989_386915_7927_TTGAAC	Arg00.chr_10_756395_764321_7927_TCCGAG	95.534	7927	354	0	1	7927	7927	100	1	7927	7927	0	12678	Aus01	Zt	Arg00	Zt
Aus01.chr_15_378989_386915_7927_TTGAAC	Zt05_unitig_000_2532232_2540158_7927_CACGTG	95.219	7927	379	0	1	7927	7927	100	7927	1	7927	0	12539	Aus01	Zt	Zt05	Zt
Aus01.chr_15_378989_386915_7927_TTGAAC	Arg00.chr_4_2954965_2962889_7925_CACTTT	95.08	7927	388	1	1	7927	7927	100	7925	1	7925	0	12477	Aus01	Zt	Arg00	Zt
Aus01.chr_15_378989_386915_7927_TTGAAC	1E4.chr_14_225052_238361_13310_CTAGTG	99.692	6816	17	4	1115	7927	7927	100	6496	13310	13310	0	12467	Aus01	Zt	1E4	Zt
Aus01.chr_15_378989_386915_7927_TTGAAC	Arg00.chr_9_1780265_1788191_7927_AAGATG	95.017	7927	395	0	1	7927	7927	100	1	7927	7927	0	12451	Aus01	Zt	Arg00	Zt
Aus01.chr_15_378989_386915_7927_TTGAAC	Arg00.chr_10_700169_708095_7927_GCGTCG	94.866	7927	407	0	1	7927	7927	100	7927	1	7927	0	12384	Aus01	Zt	Arg00	Zt
Aus01.chr_15_378989_386915_7927_TTGAAC	UR95.chr_4_779325_787251_7927_CTCGAA	94.613	7927	427	0	1	7927	7927	100	7927	1	7927	0	12273	Aus01	Zt	UR95	Zt
Aus01.chr_15_378989_386915_7927_TTGAAC	CNR93.chr_1_4150284_4158210_7927_GTTAAG	94.424	7927	442	0	1	7927	7927	100	1	7927	7927	0	12190	Aus01	Zt	CNR93	Zt
Aus01.chr_15_378989_386915_7927_TTGAAC	UR95.chr_14_184645_192571_7927_CATGAG	94.285	7927	453	0	1	7927	7927	100	7927	1	7927	0	12129	Aus01	Zt	UR95	Zt
Aus01.chr_15_378989_386915_7927_TTGAAC	Arg00.chr_1_5368329_5376255_7927_CCGGTG	94.26	7927	455	0	1	7927	7927	100	7927	1	7927	0	12118	Aus01	Zt	Arg00	Zt
Aus01.chr_15_378989_386915_7927_TTGAAC	Arg00.chr_1_4484824_4492750_7927_TGCGGC	93.907	7927	483	0	1	7927	7927	100	7927	1	7927	0	11963	Aus01	Zt	Arg00	Zt
Aus01.chr_15_378989_386915_7927_TTGAAC	UR95.chr_20_222566_230492_7927_CACTAC	93.667	7927	502	0	1	7927	7927	100	7927	1	7927	0	11858	Aus01	Zt	UR95	Zt
Aus01.chr_15_378989_386915_7927_TTGAAC	Arg00.chr_1_266930_274856_7927_CTAGGC	92.708	7927	578	0	1	7927	7927	100	7927	1	7927	0	11437	Aus01	Zt	Arg00	Zt
Aus01.chr_15_378989_386915_7927_TTGAAC	Arg00.chr_1_4403726_4411652_7927_CTCCTG	92.544	7927	591	0	1	7927	7927	100	1	7927	7927	0	11365	Aus01	Zt	Arg00	Zt
Aus01.chr_15_378989_386915_7927_TTGAAC	Arg00.chr_1_292564_300490_7927_CGTCTG	92.267	7927	613	0	1	7927	7927	100	7927	1	7927	0	11243	Aus01	Zt	Arg00	Zt
Aus01.chr_15_378989_386915_7927_TTGAAC	3D1.chr_16_91305_102462_11158_GACGCC	98.517	5935	88	0	1	5935	7927	100	1	5935	11158	0	10473	Aus01	Zt	3D1	Zt
Aus01.chr_15_378989_386915_7927_TTGAAC	3D1.chr_16_97618_102462_4845_GGCGTC	98.971	2817	29	0	5111	7927	7927	36	2029	4845	4845	0	5042	Aus01	Zt	3D1	Zt
Aus01.chr_15_378989_386915_7927_TTGAAC	IPO323.chr_20	85.163	3781	559	2	1	3779	7927	99	1	3781	7886	0	3873	Aus01	Zt	IPO323	Zt
Aus01.chr_16_516535_524461_7927_GTGGCC	Aus01.chr_15_378989_386915_7927_TTGAAC	99.987	7927	1	0	1	7927	7927	100	1	7927	7927	0	14633	Aus01	Zt	Aus01	Zt
Aus01.chr_16_516535_524461_7927_GTGGCC	Aus01.chr_12_280388_288314_7927_GTCTCA	99.975	7927	2	0	1	7927	7927	100	7927	1	7927	0	14628	Aus01	Zt	Aus01	Zt
Aus01.chr_16_516535_524461_7927_GTGGCC	Aus01.chr_10_1189725_1197651_7927_ACCATG	99.975	7927	2	0	1	7927	7927	100	1	7927	7927	0	14628	Aus01	Zt	Aus01	Zt
Aus01.chr_16_516535_524461_7927_GTGGCC	1A5.chr_20_169421_177347_7927_CTGGGC	99.962	7927	3	0	1	7927	7927	100	1	7927	7927	0	14622	Aus01	Zt	1A5	Zt
Aus01.chr_16_516535_524461_7927_GTGGCC	1A5.chr_17_362768_370694_7927_ATCAGG	99.962	7927	3	0	1	7927	7927	100	1	7927	7927	0	14622	Aus01	Zt	1A5	Zt
Aus01.chr_16_516535_524461_7927_GTGGCC	1A5.chr_12_787913_795839_7927_GCCAGG	99.962	7927	3	0	1	7927	7927	100	1	7927	7927	0	14622	Aus01	Zt	1A5	Zt
Aus01.chr_16_516535_524461_7927_GTGGCC	1A5.chr_1_3248913_3256839_7927_ATGCGA	99.962	7927	3	0	1	7927	7927	100	1	7927	7927	0	14622	Aus01	Zt	1A5	Zt
Aus01.chr_16_516535_524461_7927_GTGGCC	M4_9.chr_14	99.962	7927	3	0	1	7927	7927	100	1	7927	7927	0	14622	Aus01	Zt	M4_9	Zt
Aus01.chr_16_516535_524461_7927_GTGGCC	M4_9.chr_11	99.962	7927	3	0	1	7927	7927	100	1	7927	7927	0	14622	Aus01	Zt	M4_9	Zt
Aus01.chr_16_516535_524461_7927_GTGGCC	M4_9.chr_9	99.962	7927	3	0	1	7927	7927	100	1	7927	7927	0	14622	Aus01	Zt	M4_9	Zt
Aus01.chr_16_516535_524461_7927_GTGGCC	M4_9.chr_2	99.962	7927	3	0	1	7927	7927	100	1	7927	7927	0	14622	Aus01	Zt	M4_9	Zt
Aus01.chr_16_516535_524461_7927_GTGGCC	M4_8.chr_9	99.962	7927	3	0	1	7927	7927	100	7927	1	7927	0	14622	Aus01	Zt	M4_8	Zt
Aus01.chr_16_516535_524461_7927_GTGGCC	M4_8.chr_6_12.12	99.962	7927	3	0	1	7927	7927	100	1	7927	7927	0	14622	Aus01	Zt	M4_8	Zt
Aus01.chr_16_516535_524461_7927_GTGGCC	M4_8.chr_6_12.03	99.962	7927	3	0	1	7927	7927	100	1	7927	7927	0	14622	Aus01	Zt	M4_8	Zt
Aus01.chr_16_516535_524461_7927_GTGGCC	M4_64.chr_18	99.962	7927	3	0	1	7927	7927	100	7927	1	7927	0	14622	Aus01	Zt	M4_64	Zt
Aus01.chr_16_516535_524461_7927_GTGGCC	M4_64.chr_15	99.962	7927	3	0	1	7927	7927	100	1	7927	7927	0	14622	Aus01	Zt	M4_64	Zt
Aus01.chr_16_516535_524461_7927_GTGGCC	M4_64.chr_14	99.962	7927	3	0	1	7927	7927	100	1	7927	7927	0	14622	Aus01	Zt	M4_64	Zt
Aus01.chr_16_516535_524461_7927_GTGGCC	M4_64.chr_12	99.962	7927	3	0	1	7927	7927	100	7927	1	7927	0	14622	Aus01	Zt	M4_64	Zt
Aus01.chr_16_516535_524461_7927_GTGGCC	M4_30.chr_18	99.962	7927	3	0	1	7927	7927	100	7927	1	7927	0	14622	Aus01	Zt	M4_30	Zt
Aus01.chr_16_516535_524461_7927_GTGGCC	M4_30.chr_12	99.962	7927	3	0	1	7927	7927	100	1	7927	7927	0	14622	Aus01	Zt	M4_30	Zt
Aus01.chr_16_516535_524461_7927_GTGGCC	M4_30.chr_2	99.962	7927	3	0	1	7927	7927	100	1	7927	7927	0	14622	Aus01	Zt	M4_30	Zt
Aus01.chr_16_516535_524461_7927_GTGGCC	M4_30.chr_1	99.962	7927	3	0	1	7927	7927	100	7927	1	7927	0	14622	Aus01	Zt	M4_30	Zt
Aus01.chr_16_516535_524461_7927_GTGGCC	M3_45.chr_18	99.962	7927	3	0	1	7927	7927	100	7927	1	7927	0	14622	Aus01	Zt	M3_45	Zt
Aus01.chr_16_516535_524461_7927_GTGGCC	M3_45.chr_14	99.962	7927	3	0	1	7927	7927	100	7927	1	7927	0	14622	Aus01	Zt	M3_45	Zt
Aus01.chr_16_516535_524461_7927_GTGGCC	M3_45.chr_12	99.962	7927	3	0	1	7927	7927	100	7927	1	7927	0	14622	Aus01	Zt	M3_45	Zt
Aus01.chr_16_516535_524461_7927_GTGGCC	M3_45.chr_2	99.962	7927	3	0	1	7927	7927	100	1	7927	7927	0	14622	Aus01	Zt	M3_45	Zt
Aus01.chr_16_516535_524461_7927_GTGGCC	M3_45.chr_1	99.962	7927	3	0	1	7927	7927	100	7927	1	7927	0	14622	Aus01	Zt	M3_45	Zt
Aus01.chr_16_516535_524461_7927_GTGGCC	M3_19.chr_15	99.962	7927	3	0	1	7927	7927	100	7927	1	7927	0	14622	Aus01	Zt	M3_19	Zt
Aus01.chr_16_516535_524461_7927_GTGGCC	M3_19.chr_14	99.962	7927	3	0	1	7927	7927	100	1	7927	7927	0	14622	Aus01	Zt	M3_19	Zt
Aus01.chr_16_516535_524461_7927_GTGGCC	M3_19.chr_9	99.962	7927	3	0	1	7927	7927	100	7927	1	7927	0	14622	Aus01	Zt	M3_19	Zt
Aus01.chr_16_516535_524461_7927_GTGGCC	M2_20.chr_6_181946_189872_7927_TTTTCC	99.962	7927	3	0	1	7927	7927	100	1	7927	7927	0	14622	Aus01	Zt	M2_20	Zt
Aus01.chr_16_516535_524461_7927_GTGGCC	M2_1.chr_12	99.962	7927	3	0	1	7927	7927	100	1	7927	7927	0	14622	Aus01	Zt	M2_1	Zt
Aus01.chr_16_516535_524461_7927_GTGGCC	M2_1.chr_9	99.962	7927	3	0	1	7927	7927	100	7927	1	7927	0	14622	Aus01	Zt	M2_1	Zt
Aus01.chr_16_516535_524461_7927_GTGGCC	M2_11.chr_20	99.962	7927	3	0	1	7927	7927	100	1	7927	7927	0	14622	Aus01	Zt	M2_11	Zt
Aus01.chr_16_516535_524461_7927_GTGGCC	M2_11.chr_14	99.962	7927	3	0	1	7927	7927	100	1	7927	7927	0	14622	Aus01	Zt	M2_11	Zt
Aus01.chr_16_516535_524461_7927_GTGGCC	M2_11.chr_12	99.962	7927	3	0	1	7927	7927	100	1	7927	7927	0	14622	Aus01	Zt	M2_11	Zt
Aus01.chr_16_516535_524461_7927_GTGGCC	M2_11.chr_3	99.962	7927	3	0	1	7927	7927	100	7927	1	7927	0	14622	Aus01	Zt	M2_11	Zt
Aus01.chr_16_516535_524461_7927_GTGGCC	M2_11.chr_2	99.962	7927	3	0	1	7927	7927	100	1	7927	7927	0	14622	Aus01	Zt	M2_11	Zt
Aus01.chr_16_516535_524461_7927_GTGGCC	M1_A66.2.chr_6	99.962	7927	3	0	1	7927	7927	100	1	7927	7927	0	14622	Aus01	Zt	M1_A66.2	Zt
Aus01.chr_16_516535_524461_7927_GTGGCC	M1_A2.2.chr_14	99.962	7927	3	0	1	7927	7927	100	1	7927	7927	0	14622	Aus01	Zt	M1_A2.2	Zt
Aus01.chr_16_516535_524461_7927_GTGGCC	M1_A2.2.chr_12	99.962	7927	3	0	1	7927	7927	100	1	7927	7927	0	14622	Aus01	Zt	M1_A2.2	Zt
Aus01.chr_16_516535_524461_7927_GTGGCC	M1_A2.2.chr_9	99.962	7927	3	0	1	7927	7927	100	7927	1	7927	0	14622	Aus01	Zt	M1_A2.2	Zt
Aus01.chr_16_516535_524461_7927_GTGGCC	M1_A2.2.chr_4	99.962	7927	3	0	1	7927	7927	100	1	7927	7927	0	14622	Aus01	Zt	M1_A2.2	Zt
Aus01.chr_16_516535_524461_7927_GTGGCC	M1_A2.2.chr_1	99.962	7927	3	0	1	7927	7927	100	7927	1	7927	0	14622	Aus01	Zt	M1_A2.2	Zt
Aus01.chr_16_516535_524461_7927_GTGGCC	Aus01.chr_8_68199_76125_7927_GAGGAA	99.962	7927	3	0	1	7927	7927	100	7927	1	7927	0	14622	Aus01	Zt	Aus01	Zt
Aus01.chr_16_516535_524461_7927_GTGGCC	M4_8.chr_2	99.95	7928	3	1	1	7927	7927	100	7928	1	7928	0	14617	Aus01	Zt	M4_8	Zt
Aus01.chr_16_516535_524461_7927_GTGGCC	Aus01.chr_3_2476735_2484661_7927_CACATC	99.95	7927	4	0	1	7927	7927	100	7927	1	7927	0	14617	Aus01	Zt	Aus01	Zt
Aus01.chr_16_516535_524461_7927_GTGGCC	M4_8.chr_15	99.95	7927	3	1	1	7927	7927	100	7926	1	7926	0	14615	Aus01	Zt	M4_8	Zt
Aus01.chr_16_516535_524461_7927_GTGGCC	M4_8.chr_3	99.95	7927	3	1	1	7927	7927	100	7926	1	7926	0	14615	Aus01	Zt	M4_8	Zt
Aus01.chr_16_516535_524461_7927_GTGGCC	M2_1.chr_14	99.95	7927	3	1	1	7927	7927	100	1	7926	7926	0	14615	Aus01	Zt	M2_1	Zt
Aus01.chr_16_516535_524461_7927_GTGGCC	M2_1.chr_3	99.95	7927	3	1	1	7927	7927	100	7926	1	7926	0	14615	Aus01	Zt	M2_1	Zt
Aus01.chr_16_516535_524461_7927_GTGGCC	M2_1.chr_1	99.95	7927	3	1	1	7927	7927	100	7926	1	7926	0	14615	Aus01	Zt	M2_1	Zt
Aus01.chr_16_516535_524461_7927_GTGGCC	1A5.chr_2_52220_73491_21272_CGTGAT	99.937	7927	3	2	1	7927	7927	100	1	7925	21272	0	14609	Aus01	Zt	1A5	Zt
Aus01.chr_16_516535_524461_7927_GTGGCC	1A5.chr_2_52220_60144_7925_CGTGAT	99.937	7927	3	2	1	7927	7927	100	1	7925	7925	0	14609	Aus01	Zt	1A5	Zt
Aus01.chr_16_516535_524461_7927_GTGGCC	CH95.chr_7_965062_972988_7927_CGCAGG	99.912	7927	7	0	1	7927	7927	100	1	7927	7927	0	14600	Aus01	Zt	CH95	Zt
Aus01.chr_16_516535_524461_7927_GTGGCC	CH95.chr_7_782424_790350_7927_GGCGTG	99.912	7927	7	0	1	7927	7927	100	1	7927	7927	0	14600	Aus01	Zt	CH95	Zt
Aus01.chr_16_516535_524461_7927_GTGGCC	CH95.chr_6_1851092_1859018_7927_AATGGA	99.912	7927	7	0	1	7927	7927	100	7927	1	7927	0	14600	Aus01	Zt	CH95	Zt
Aus01.chr_16_516535_524461_7927_GTGGCC	CH95.chr_2_2721013_2728939_7927_CGCAGA	99.912	7927	7	0	1	7927	7927	100	1	7927	7927	0	14600	Aus01	Zt	CH95	Zt
Aus01.chr_16_516535_524461_7927_GTGGCC	CH95.chr_15_60677_68603_7927_ACCTCG	99.912	7927	7	0	1	7927	7927	100	1	7927	7927	0	14600	Aus01	Zt	CH95	Zt
Aus01.chr_16_516535_524461_7927_GTGGCC	CH95.chr_1_5765161_5773087_7927_TATTCA	99.912	7927	7	0	1	7927	7927	100	7927	1	7927	0	14600	Aus01	Zt	CH95	Zt
Aus01.chr_16_516535_524461_7927_GTGGCC	CH95.chr_1_5383401_5391327_7927_ACTAAA	99.912	7927	7	0	1	7927	7927	100	7927	1	7927	0	14600	Aus01	Zt	CH95	Zt
Aus01.chr_16_516535_524461_7927_GTGGCC	1A5.chr_2_65569_73491_7923_CACAAA	99.899	7927	3	5	2	7927	7927	99	1	7923	7923	0	14589	Aus01	Zt	1A5	Zt
Aus01.chr_16_516535_524461_7927_GTGGCC	Aus01.chr_12_1381551_1389477_7927_CTCCAC	99.886	7927	9	0	1	7927	7927	100	7927	1	7927	0	14589	Aus01	Zt	Aus01	Zt
Aus01.chr_16_516535_524461_7927_GTGGCC	Aus01.chr_10_1523611_1531537_7927_CTCGGC	99.886	7927	9	0	1	7927	7927	100	1	7927	7927	0	14589	Aus01	Zt	Aus01	Zt
Aus01.chr_16_516535_524461_7927_GTGGCC	M2_20.chr_6_158906_166834_7929_CGTCGG	99.874	7929	8	2	1	7927	7927	100	1	7929	7929	0	14585	Aus01	Zt	M2_20	Zt
Aus01.chr_16_516535_524461_7927_GTGGCC	Aus01.chr_10_406632_414558_7927_CATGTG	99.874	7927	10	0	1	7927	7927	100	7927	1	7927	0	14584	Aus01	Zt	Aus01	Zt
Aus01.chr_16_516535_524461_7927_GTGGCC	Aus01.chr_2_973824_981750_7927_GGCGGG	99.874	7927	10	0	1	7927	7927	100	1	7927	7927	0	14584	Aus01	Zt	Aus01	Zt
Aus01.chr_16_516535_524461_7927_GTGGCC	Arg00.chr_8_969099_977025_7927_CTGGAA	99.874	7927	10	0	1	7927	7927	100	1	7927	7927	0	14584	Aus01	Zt	Arg00	Zt
Aus01.chr_16_516535_524461_7927_GTGGCC	Arg00.chr_7_445488_453414_7927_TACTTG	99.874	7927	10	0	1	7927	7927	100	1	7927	7927	0	14584	Aus01	Zt	Arg00	Zt
Aus01.chr_16_516535_524461_7927_GTGGCC	Arg00.chr_4_1722627_1730553_7927_CTGGGC	99.874	7927	10	0	1	7927	7927	100	1	7927	7927	0	14584	Aus01	Zt	Arg00	Zt
Aus01.chr_16_516535_524461_7927_GTGGCC	Arg00.chr_4_1487014_1494940_7927_CTTTCC	99.874	7927	10	0	1	7927	7927	100	1	7927	7927	0	14584	Aus01	Zt	Arg00	Zt
Aus01.chr_16_516535_524461_7927_GTGGCC	Arg00.chr_4_1425560_1433486_7927_CAAGCG	99.874	7927	10	0	1	7927	7927	100	7927	1	7927	0	14584	Aus01	Zt	Arg00	Zt
Aus01.chr_16_516535_524461_7927_GTGGCC	Arg00.chr_4_920404_928330_7927_GTCTAA	99.874	7927	10	0	1	7927	7927	100	7927	1	7927	0	14584	Aus01	Zt	Arg00	Zt
Aus01.chr_16_516535_524461_7927_GTGGCC	Arg00.chr_21_361571_369497_7927_GCTGTC	99.874	7927	10	0	1	7927	7927	100	1	7927	7927	0	14584	Aus01	Zt	Arg00	Zt
Aus01.chr_16_516535_524461_7927_GTGGCC	Arg00.chr_2_1644747_1652673_7927_CAAGAC	99.874	7927	10	0	1	7927	7927	100	1	7927	7927	0	14584	Aus01	Zt	Arg00	Zt
Aus01.chr_16_516535_524461_7927_GTGGCC	Arg00.chr_19_195804_203730_7927_ATCGAA	99.874	7927	10	0	1	7927	7927	100	7927	1	7927	0	14584	Aus01	Zt	Arg00	Zt
Aus01.chr_16_516535_524461_7927_GTGGCC	Arg00.chr_13_1265229_1273155_7927_TCAGCC	99.874	7927	10	0	1	7927	7927	100	1	7927	7927	0	14584	Aus01	Zt	Arg00	Zt
Aus01.chr_16_516535_524461_7927_GTGGCC	Arg00.chr_10_582449_590375_7927_ACGGAG	99.874	7927	10	0	1	7927	7927	100	7927	1	7927	0	14584	Aus01	Zt	Arg00	Zt
Aus01.chr_16_516535_524461_7927_GTGGCC	Arg00.chr_1_4644024_4651950_7927_GTTTGC	99.874	7927	10	0	1	7927	7927	100	1	7927	7927	0	14584	Aus01	Zt	Arg00	Zt
Aus01.chr_16_516535_524461_7927_GTGGCC	Arg00.chr_1_3637071_3644997_7927_GGATGA	99.874	7927	10	0	1	7927	7927	100	7927	1	7927	0	14584	Aus01	Zt	Arg00	Zt
Aus01.chr_16_516535_524461_7927_GTGGCC	Arg00.chr_1_171745_179671_7927_GCGGCT	99.874	7927	10	0	1	7927	7927	100	1	7927	7927	0	14584	Aus01	Zt	Arg00	Zt
Aus01.chr_16_516535_524461_7927_GTGGCC	Arg00.chr_10_686800_708095_21296_CTCGCC	99.861	7928	10	1	1	7927	7927	100	7928	1	21296	0	14578	Aus01	Zt	Arg00	Zt
Aus01.chr_16_516535_524461_7927_GTGGCC	Arg00.chr_10_686800_694727_7928_CTCGCC	99.861	7928	10	1	1	7927	7927	100	7928	1	7928	0	14578	Aus01	Zt	Arg00	Zt
Aus01.chr_16_516535_524461_7927_GTGGCC	CNR93.chr_19_24399_32325_7927_GACCCC	99.849	7927	12	0	1	7927	7927	100	1	7927	7927	0	14573	Aus01	Zt	CNR93	Zt
Aus01.chr_16_516535_524461_7927_GTGGCC	CH95.chr_20_40325_48251_7927_GATCGT	99.849	7927	12	0	1	7927	7927	100	1	7927	7927	0	14573	Aus01	Zt	CH95	Zt
Aus01.chr_16_516535_524461_7927_GTGGCC	M2_1.chr_20	99.836	7927	11	2	1	7927	7927	100	1	7925	7925	0	14565	Aus01	Zt	M2_1	Zt
Aus01.chr_16_516535_524461_7927_GTGGCC	1A5.chr_17_333879_346527_12649_GTCAAG	99.811	7932	3	10	1	7927	7927	100	1	7925	12649	0	14554	Aus01	Zt	1A5	Zt
Aus01.chr_16_516535_524461_7927_GTGGCC	1A5.chr_17_333879_341803_7925_GTCAAG	99.811	7932	3	10	1	7927	7927	100	1	7925	7925	0	14554	Aus01	Zt	1A5	Zt
Aus01.chr_16_516535_524461_7927_GTGGCC	1E4.chr_13_556844_564770_7927_CGTTAC	99.798	7927	16	0	1	7927	7927	100	1	7927	7927	0	14550	Aus01	Zt	1E4	Zt
Aus01.chr_16_516535_524461_7927_GTGGCC	1E4.chr_8_366106_374032_7927_TCTGAC	99.798	7927	16	0	1	7927	7927	100	1	7927	7927	0	14550	Aus01	Zt	1E4	Zt
Aus01.chr_16_516535_524461_7927_GTGGCC	1E4.chr_4_1224224_1232150_7927_CCCTTG	99.798	7927	16	0	1	7927	7927	100	1	7927	7927	0	14550	Aus01	Zt	1E4	Zt
Aus01.chr_16_516535_524461_7927_GTGGCC	M4_9.chr_13	99.798	7927	16	0	1	7927	7927	100	1	7927	7927	0	14550	Aus01	Zt	M4_9	Zt
Aus01.chr_16_516535_524461_7927_GTGGCC	M4_9.chr_4	99.798	7927	16	0	1	7927	7927	100	1	7927	7927	0	14550	Aus01	Zt	M4_9	Zt
Aus01.chr_16_516535_524461_7927_GTGGCC	M4_9.chr_1	99.798	7927	16	0	1	7927	7927	100	1	7927	7927	0	14550	Aus01	Zt	M4_9	Zt
Aus01.chr_16_516535_524461_7927_GTGGCC	M4_8.chr_13	99.798	7927	16	0	1	7927	7927	100	1	7927	7927	0	14550	Aus01	Zt	M4_8	Zt
Aus01.chr_16_516535_524461_7927_GTGGCC	M4_64.chr_10	99.798	7927	16	0	1	7927	7927	100	7927	1	7927	0	14550	Aus01	Zt	M4_64	Zt
Aus01.chr_16_516535_524461_7927_GTGGCC	M4_64.chr_8	99.798	7927	16	0	1	7927	7927	100	1	7927	7927	0	14550	Aus01	Zt	M4_64	Zt
Aus01.chr_16_516535_524461_7927_GTGGCC	M4_64.chr_5	99.798	7927	16	0	1	7927	7927	100	1	7927	7927	0	14550	Aus01	Zt	M4_64	Zt
Aus01.chr_16_516535_524461_7927_GTGGCC	M4_30.chr_19	99.798	7927	16	0	1	7927	7927	100	1	7927	7927	0	14550	Aus01	Zt	M4_30	Zt
Aus01.chr_16_516535_524461_7927_GTGGCC	M4_30.chr_14	99.798	7927	16	0	1	7927	7927	100	1	7927	7927	0	14550	Aus01	Zt	M4_30	Zt
Aus01.chr_16_516535_524461_7927_GTGGCC	M4_30.chr_13	99.798	7927	16	0	1	7927	7927	100	1	7927	7927	0	14550	Aus01	Zt	M4_30	Zt
Aus01.chr_16_516535_524461_7927_GTGGCC	M4_30.chr_10	99.798	7927	16	0	1	7927	7927	100	7927	1	7927	0	14550	Aus01	Zt	M4_30	Zt
Aus01.chr_16_516535_524461_7927_GTGGCC	M4_30.chr_8	99.798	7927	16	0	1	7927	7927	100	1	7927	7927	0	14550	Aus01	Zt	M4_30	Zt
Aus01.chr_16_516535_524461_7927_GTGGCC	M4_30.chr_5	99.798	7927	16	0	1	7927	7927	100	1	7927	7927	0	14550	Aus01	Zt	M4_30	Zt
Aus01.chr_16_516535_524461_7927_GTGGCC	M3_45.chr_19	99.798	7927	16	0	1	7927	7927	100	1	7927	7927	0	14550	Aus01	Zt	M3_45	Zt
Aus01.chr_16_516535_524461_7927_GTGGCC	M3_45.chr_10	99.798	7927	16	0	1	7927	7927	100	7927	1	7927	0	14550	Aus01	Zt	M3_45	Zt
Aus01.chr_16_516535_524461_7927_GTGGCC	M3_45.chr_8	99.798	7927	16	0	1	7927	7927	100	1	7927	7927	0	14550	Aus01	Zt	M3_45	Zt
Aus01.chr_16_516535_524461_7927_GTGGCC	M3_45.chr_5	99.798	7927	16	0	1	7927	7927	100	1	7927	7927	0	14550	Aus01	Zt	M3_45	Zt
Aus01.chr_16_516535_524461_7927_GTGGCC	M3_19.chr_13	99.798	7927	16	0	1	7927	7927	100	1	7927	7927	0	14550	Aus01	Zt	M3_19	Zt
Aus01.chr_16_516535_524461_7927_GTGGCC	M3_19.chr_7	99.798	7927	16	0	1	7927	7927	100	1	7927	7927	0	14550	Aus01	Zt	M3_19	Zt
Aus01.chr_16_516535_524461_7927_GTGGCC	M3_19.chr_1	99.798	7927	16	0	1	7927	7927	100	1	7927	7927	0	14550	Aus01	Zt	M3_19	Zt
Aus01.chr_16_516535_524461_7927_GTGGCC	M2_20.chr_14_285354_293280_7927_GGTTTT	99.798	7927	16	0	1	7927	7927	100	1	7927	7927	0	14550	Aus01	Zt	M2_20	Zt
Aus01.chr_16_516535_524461_7927_GTGGCC	M2_20.chr_14_205188_213114_7927_CTAGTG	99.798	7927	16	0	1	7927	7927	100	1	7927	7927	0	14550	Aus01	Zt	M2_20	Zt
Aus01.chr_16_516535_524461_7927_GTGGCC	M2_20.chr_13_594392_602318_7927_CGTTAC	99.798	7927	16	0	1	7927	7927	100	1	7927	7927	0	14550	Aus01	Zt	M2_20	Zt
Aus01.chr_16_516535_524461_7927_GTGGCC	M2_20.chr_13_129791_137717_7927_CTCGTC	99.798	7927	16	0	1	7927	7927	100	1	7927	7927	0	14550	Aus01	Zt	M2_20	Zt
Aus01.chr_16_516535_524461_7927_GTGGCC	M2_20.chr_8_365302_373228_7927_TCTGAC	99.798	7927	16	0	1	7927	7927	100	1	7927	7927	0	14550	Aus01	Zt	M2_20	Zt
Aus01.chr_16_516535_524461_7927_GTGGCC	M2_20.chr_7_602047_609973_7927_CAGCCA	99.798	7927	16	0	1	7927	7927	100	1	7927	7927	0	14550	Aus01	Zt	M2_20	Zt
Aus01.chr_16_516535_524461_7927_GTGGCC	M2_20.chr_5_1010592_1018518_7927_TCAATG	99.798	7927	16	0	1	7927	7927	100	1	7927	7927	0	14550	Aus01	Zt	M2_20	Zt
Aus01.chr_16_516535_524461_7927_GTGGCC	M2_20.chr_4_1358509_1366435_7927_CCCTTG	99.798	7927	16	0	1	7927	7927	100	1	7927	7927	0	14550	Aus01	Zt	M2_20	Zt
Aus01.chr_16_516535_524461_7927_GTGGCC	M2_1.chr_10	99.798	7927	16	0	1	7927	7927	100	7927	1	7927	0	14550	Aus01	Zt	M2_1	Zt
Aus01.chr_16_516535_524461_7927_GTGGCC	M2_11.chr_13	99.798	7927	16	0	1	7927	7927	100	1	7927	7927	0	14550	Aus01	Zt	M2_11	Zt
Aus01.chr_16_516535_524461_7927_GTGGCC	M1_A66.2.chr_14	99.798	7927	16	0	1	7927	7927	100	1	7927	7927	0	14550	Aus01	Zt	M1_A66.2	Zt
Aus01.chr_16_516535_524461_7927_GTGGCC	M1_A66.2.chr_13	99.798	7927	16	0	1	7927	7927	100	1	7927	7927	0	14550	Aus01	Zt	M1_A66.2	Zt
Aus01.chr_16_516535_524461_7927_GTGGCC	M1_A66.2.chr_7	99.798	7927	16	0	1	7927	7927	100	1	7927	7927	0	14550	Aus01	Zt	M1_A66.2	Zt
Aus01.chr_16_516535_524461_7927_GTGGCC	M1_A66.2.chr_5	99.798	7927	16	0	1	7927	7927	100	1	7927	7927	0	14550	Aus01	Zt	M1_A66.2	Zt
Aus01.chr_16_516535_524461_7927_GTGGCC	M1_A66.2.chr_4	99.798	7927	16	0	1	7927	7927	100	1	7927	7927	0	14550	Aus01	Zt	M1_A66.2	Zt
Aus01.chr_16_516535_524461_7927_GTGGCC	M1_A2.2.chr_8	99.798	7927	16	0	1	7927	7927	100	1	7927	7927	0	14550	Aus01	Zt	M1_A2.2	Zt
Aus01.chr_16_516535_524461_7927_GTGGCC	M1_A2.2.chr_7	99.798	7927	16	0	1	7927	7927	100	1	7927	7927	0	14550	Aus01	Zt	M1_A2.2	Zt
Aus01.chr_16_516535_524461_7927_GTGGCC	M1_A2.2.chr_5	99.798	7927	16	0	1	7927	7927	100	1	7927	7927	0	14550	Aus01	Zt	M1_A2.2	Zt
Aus01.chr_16_516535_524461_7927_GTGGCC	M4_8.chr_4	99.786	7928	16	1	1	7927	7927	100	1	7928	7928	0	14545	Aus01	Zt	M4_8	Zt
Aus01.chr_16_516535_524461_7927_GTGGCC	M3_19.chr_4	99.786	7928	16	1	1	7927	7927	100	1	7928	7928	0	14545	Aus01	Zt	M3_19	Zt
Aus01.chr_16_516535_524461_7927_GTGGCC	M3_19.chr_5	99.786	7927	16	1	1	7927	7927	100	1	7926	7926	0	14543	Aus01	Zt	M3_19	Zt
Aus01.chr_16_516535_524461_7927_GTGGCC	1A5.chr_14_226550_243258_16709_GCACCC	99.962	7878	3	0	1	7878	7927	100	1	7878	16709	0	14532	Aus01	Zt	1A5	Zt
Aus01.chr_16_516535_524461_7927_GTGGCC	CH95.chr_11_467734_475660_7927_TTCGAG	99.722	7927	22	0	1	7927	7927	100	7927	1	7927	0	14517	Aus01	Zt	CH95	Zt
Aus01.chr_16_516535_524461_7927_GTGGCC	CH95.chr_15_293444_301370_7927_CTAGCG	99.71	7927	23	0	1	7927	7927	100	7927	1	7927	0	14512	Aus01	Zt	CH95	Zt
Aus01.chr_16_516535_524461_7927_GTGGCC	Aus01.chr_2_244398_257715_13318_GGTATC	99.898	7860	8	0	1	7860	7927	100	1	7860	13318	0	14471	Aus01	Zt	Aus01	Zt
Aus01.chr_16_516535_524461_7927_GTGGCC	Aus01.chr_2_228057_257715_29659_GGTATC	99.898	7860	8	0	1	7860	7927	100	16342	24201	29659	0	14471	Aus01	Zt	Aus01	Zt
Aus01.chr_16_516535_524461_7927_GTGGCC	1E4.chr_19_273089_290020_16932_TGAGTG	99.658	7884	17	9	1	7882	7927	100	1	7876	16932	0	14401	Aus01	Zt	1E4	Zt
Aus01.chr_16_516535_524461_7927_GTGGCC	OregS90.chr_18_38987_46913_7927_CACTTC	99.331	7927	53	0	1	7927	7927	100	1	7927	7927	0	14345	Aus01	Zt	OregS90	Zt
Aus01.chr_16_516535_524461_7927_GTGGCC	CNR93.chr_8_336694_344620_7927_GTCACG	99.256	7927	59	0	1	7927	7927	100	1	7927	7927	0	14312	Aus01	Zt	CNR93	Zt
Aus01.chr_16_516535_524461_7927_GTGGCC	CNR93.chr_3_3508301_3516227_7927_CTCCGT	99.205	7927	63	0	1	7927	7927	100	7927	1	7927	0	14290	Aus01	Zt	CNR93	Zt
Aus01.chr_16_516535_524461_7927_GTGGCC	CNR93.chr_19_299330_307256_7927_GCATTC	99.193	7927	64	0	1	7927	7927	100	1	7927	7927	0	14284	Aus01	Zt	CNR93	Zt
Aus01.chr_16_516535_524461_7927_GTGGCC	Arg00.chr_1_3269639_3277565_7927_CAAGGT	99.18	7927	65	0	1	7927	7927	100	7927	1	7927	0	14279	Aus01	Zt	Arg00	Zt
Aus01.chr_16_516535_524461_7927_GTGGCC	Zt05_unitig_020_723775_731701_7927_CGCAAG	99.079	7927	73	0	1	7927	7927	100	7927	1	7927	0	14235	Aus01	Zt	Zt05	Zt
Aus01.chr_16_516535_524461_7927_GTGGCC	Zt05_unitig_025_438944_446870_7927_TATTGG	99.016	7927	78	0	1	7927	7927	100	7927	1	7927	0	14207	Aus01	Zt	Zt05	Zt
Aus01.chr_16_516535_524461_7927_GTGGCC	CNR93.chr_1_5211009_5218933_7925_GTCACA	98.991	7927	78	1	1	7927	7927	100	7925	1	7925	0	14194	Aus01	Zt	CNR93	Zt
Aus01.chr_16_516535_524461_7927_GTGGCC	3D1.chr_15_292158_300084_7927_CCCTCA	98.814	7927	94	0	1	7927	7927	100	1	7927	7927	0	14118	Aus01	Zt	3D1	Zt
Aus01.chr_16_516535_524461_7927_GTGGCC	1E4.chr_2_3217078_3225004_7927_CATAAG	98.789	7927	96	0	1	7927	7927	100	7927	1	7927	0	14107	Aus01	Zt	1E4	Zt
Aus01.chr_16_516535_524461_7927_GTGGCC	M4_64.chr_3	98.789	7927	96	0	1	7927	7927	100	1	7927	7927	0	14107	Aus01	Zt	M4_64	Zt
Aus01.chr_16_516535_524461_7927_GTGGCC	M4_64.chr_2	98.789	7927	96	0	1	7927	7927	100	7927	1	7927	0	14107	Aus01	Zt	M4_64	Zt
Aus01.chr_16_516535_524461_7927_GTGGCC	M3_19.chr_2	98.789	7927	96	0	1	7927	7927	100	7927	1	7927	0	14107	Aus01	Zt	M3_19	Zt
Aus01.chr_16_516535_524461_7927_GTGGCC	M2_1.chr_2	98.789	7927	96	0	1	7927	7927	100	7927	1	7927	0	14107	Aus01	Zt	M2_1	Zt
Aus01.chr_16_516535_524461_7927_GTGGCC	M1_A66.2.chr_2	98.789	7927	96	0	1	7927	7927	100	7927	1	7927	0	14107	Aus01	Zt	M1_A66.2	Zt
Aus01.chr_16_516535_524461_7927_GTGGCC	1E4.chr_7_462435_471827_9393_CAGCCA	99.459	7757	16	20	191	7927	7927	100	1643	9393	9393	0	14068	Aus01	Zt	1E4	Zt
Aus01.chr_16_516535_524461_7927_GTGGCC	Zt05_unitig_000_4000049_4007975_7927_GTTCAA	98.638	7927	108	0	1	7927	7927	100	1	7927	7927	0	14041	Aus01	Zt	Zt05	Zt
Aus01.chr_16_516535_524461_7927_GTGGCC	CNR93.chr_11_1502909_1510835_7927_AGGGAA	98.587	7927	112	0	1	7927	7927	100	1	7927	7927	0	14019	Aus01	Zt	CNR93	Zt
Aus01.chr_16_516535_524461_7927_GTGGCC	CNR93.chr_16_67381_75307_7927_GCGGGC	98.574	7927	113	0	1	7927	7927	100	1	7927	7927	0	14013	Aus01	Zt	CNR93	Zt
Aus01.chr_16_516535_524461_7927_GTGGCC	1A5.chr_14_71892_79818_7927_ATCTGC	98.549	7927	115	0	1	7927	7927	100	7927	1	7927	0	14002	Aus01	Zt	1A5	Zt
Aus01.chr_16_516535_524461_7927_GTGGCC	M2_20.chr_14_71913_79839_7927_ATCTGC	98.549	7927	115	0	1	7927	7927	100	7927	1	7927	0	14002	Aus01	Zt	M2_20	Zt
Aus01.chr_16_516535_524461_7927_GTGGCC	CNR93.chr_5_1720354_1728280_7927_TGCACC	98.549	7927	115	0	1	7927	7927	100	7927	1	7927	0	14002	Aus01	Zt	CNR93	Zt
Aus01.chr_16_516535_524461_7927_GTGGCC	3D7.chr_11_543973_551900_7928_CAAAGT	98.524	7928	116	1	1	7927	7927	100	7928	1	7928	0	13991	Aus01	Zt	3D7	Zt
Aus01.chr_16_516535_524461_7927_GTGGCC	3D7.chr_7_420697_428623_7927_CCTAGC	98.474	7927	121	0	1	7927	7927	100	1	7927	7927	0	13969	Aus01	Zt	3D7	Zt
Aus01.chr_16_516535_524461_7927_GTGGCC	CNR93.chr_2_1208662_1222198_13537_GCTCAG	98.835	7811	89	2	119	7927	7927	100	5727	13537	13537	0	13919	Aus01	Zt	CNR93	Zt
Aus01.chr_16_516535_524461_7927_GTGGCC	OregS90.chr_8_2120249_2128175_7927_CTCGCG	98.322	7927	133	0	1	7927	7927	100	1	7927	7927	0	13902	Aus01	Zt	OregS90	Zt
Aus01.chr_16_516535_524461_7927_GTGGCC	Zt05_unitig_021_640407_648333_7927_GTAAAA	98.297	7927	135	0	1	7927	7927	100	1	7927	7927	0	13891	Aus01	Zt	Zt05	Zt
Aus01.chr_16_516535_524461_7927_GTGGCC	CRI10.chr_15_513999_521925_7927_AGTACG	98.284	7927	136	0	1	7927	7927	100	7927	1	7927	0	13886	Aus01	Zt	CRI10	Zt
Aus01.chr_16_516535_524461_7927_GTGGCC	CRI10.chr_15_498670_521925_23256_CATATG	98.284	7927	136	0	1	7927	7927	100	23256	15330	23256	0	13886	Aus01	Zt	CRI10	Zt
Aus01.chr_16_516535_524461_7927_GTGGCC	1A5.chr_1_761061_768987_7927_GACACA	98.209	7927	142	0	1	7927	7927	100	7927	1	7927	0	13852	Aus01	Zt	1A5	Zt
Aus01.chr_16_516535_524461_7927_GTGGCC	M4_8.chr_1	98.196	7927	142	1	1	7927	7927	100	7926	1	7926	0	13845	Aus01	Zt	M4_8	Zt
Aus01.chr_16_516535_524461_7927_GTGGCC	1A5.chr_1_947734_955660_7927_ATTAAC	98.095	7927	151	0	1	7927	7927	100	7927	1	7927	0	13802	Aus01	Zt	1A5	Zt
Aus01.chr_16_516535_524461_7927_GTGGCC	M2_20.chr_1_906644_914570_7927_ATTAAC	98.095	7927	151	0	1	7927	7927	100	7927	1	7927	0	13802	Aus01	Zt	M2_20	Zt
Aus01.chr_16_516535_524461_7927_GTGGCC	M2_11.chr_1	98.095	7927	151	0	1	7927	7927	100	7927	1	7927	0	13802	Aus01	Zt	M2_11	Zt
Aus01.chr_16_516535_524461_7927_GTGGCC	M1_A66.2.chr_1	98.095	7927	151	0	1	7927	7927	100	7927	1	7927	0	13802	Aus01	Zt	M1_A66.2	Zt
Aus01.chr_16_516535_524461_7927_GTGGCC	Arg00.chr_20_321022_328948_7927_CGCGCC	98.07	7927	153	0	1	7927	7927	100	7927	1	7927	0	13791	Aus01	Zt	Arg00	Zt
Aus01.chr_16_516535_524461_7927_GTGGCC	CRI10.chr_15_498670_506597_7928_CATATG	98.02	7928	156	1	1	7927	7927	100	7928	1	7928	0	13769	Aus01	Zt	CRI10	Zt
Aus01.chr_16_516535_524461_7927_GTGGCC	CNR93.chr_17_74681_82607_7927_CACGAG	97.982	7927	160	0	1	7927	7927	100	7927	1	7927	0	13753	Aus01	Zt	CNR93	Zt
Aus01.chr_16_516535_524461_7927_GTGGCC	CNR93.chr_17_66174_82607_16434_CTCGTG	97.982	7927	160	0	1	7927	7927	100	16434	8508	16434	0	13753	Aus01	Zt	CNR93	Zt
Aus01.chr_16_516535_524461_7927_GTGGCC	CNR93.chr_17_65955_82607_16653_CCCGCT	97.982	7927	160	0	1	7927	7927	100	16653	8727	16653	0	13753	Aus01	Zt	CNR93	Zt
Aus01.chr_16_516535_524461_7927_GTGGCC	CRI10.chr_15_542187_550113_7927_GGCATG	97.944	7927	163	0	1	7927	7927	100	1	7927	7927	0	13736	Aus01	Zt	CRI10	Zt
Aus01.chr_16_516535_524461_7927_GTGGCC	1A5.chr_4_1539732_1547658_7927_CTGCTT	97.931	7927	164	0	1	7927	7927	100	1	7927	7927	0	13730	Aus01	Zt	1A5	Zt
Aus01.chr_16_516535_524461_7927_GTGGCC	1A5.chr_1_5670237_5678163_7927_CCGTGT	97.931	7927	164	0	1	7927	7927	100	7927	1	7927	0	13730	Aus01	Zt	1A5	Zt
Aus01.chr_16_516535_524461_7927_GTGGCC	OregS90.chr_10_352578_360504_7927_ACAGTC	97.931	7927	164	0	1	7927	7927	100	1	7927	7927	0	13730	Aus01	Zt	OregS90	Zt
Aus01.chr_16_516535_524461_7927_GTGGCC	M4_64.chr_4	97.931	7927	164	0	1	7927	7927	100	1	7927	7927	0	13730	Aus01	Zt	M4_64	Zt
Aus01.chr_16_516535_524461_7927_GTGGCC	M4_30.chr_4	97.931	7927	164	0	1	7927	7927	100	1	7927	7927	0	13730	Aus01	Zt	M4_30	Zt
Aus01.chr_16_516535_524461_7927_GTGGCC	M3_45.chr_4	97.931	7927	164	0	1	7927	7927	100	1	7927	7927	0	13730	Aus01	Zt	M3_45	Zt
Aus01.chr_16_516535_524461_7927_GTGGCC	M2_1.chr_4	97.931	7927	164	0	1	7927	7927	100	1	7927	7927	0	13730	Aus01	Zt	M2_1	Zt
Aus01.chr_16_516535_524461_7927_GTGGCC	M2_11.chr_4	97.931	7927	164	0	1	7927	7927	100	1	7927	7927	0	13730	Aus01	Zt	M2_11	Zt
Aus01.chr_16_516535_524461_7927_GTGGCC	3D1.chr_12_369784_377710_7927_GGCGGG	97.919	7927	165	0	1	7927	7927	100	7927	1	7927	0	13725	Aus01	Zt	3D1	Zt
Aus01.chr_16_516535_524461_7927_GTGGCC	1E4.chr_11_1540233_1548159_7927_TGGCAT	97.906	7927	166	0	1	7927	7927	100	7927	1	7927	0	13719	Aus01	Zt	1E4	Zt
Aus01.chr_16_516535_524461_7927_GTGGCC	M4_64.chr_11	97.906	7927	166	0	1	7927	7927	100	7927	1	7927	0	13719	Aus01	Zt	M4_64	Zt
Aus01.chr_16_516535_524461_7927_GTGGCC	M2_20.chr_11_1608436_1616362_7927_TGGCAT	97.906	7927	166	0	1	7927	7927	100	7927	1	7927	0	13719	Aus01	Zt	M2_20	Zt
Aus01.chr_16_516535_524461_7927_GTGGCC	M2_11.chr_11	97.906	7927	166	0	1	7927	7927	100	7927	1	7927	0	13719	Aus01	Zt	M2_11	Zt
Aus01.chr_16_516535_524461_7927_GTGGCC	M1_A66.2.chr_11	97.906	7927	166	0	1	7927	7927	100	7927	1	7927	0	13719	Aus01	Zt	M1_A66.2	Zt
Aus01.chr_16_516535_524461_7927_GTGGCC	M4_30.chr_11	97.894	7928	166	1	1	7927	7927	100	7928	1	7928	0	13714	Aus01	Zt	M4_30	Zt
Aus01.chr_16_516535_524461_7927_GTGGCC	CNR93.chr_11_1394893_1402822_7930_CACAAG	97.856	7930	167	1	1	7927	7927	100	7930	1	7930	0	13699	Aus01	Zt	CNR93	Zt
Aus01.chr_16_516535_524461_7927_GTGGCC	3D1.chr_3_2254336_2262262_7927_GACGAT	97.767	7927	177	0	1	7927	7927	100	7927	1	7927	0	13658	Aus01	Zt	3D1	Zt
Aus01.chr_16_516535_524461_7927_GTGGCC	Zt05_unitig_000_1646824_1654750_7927_CCCACC	97.691	7927	183	0	1	7927	7927	100	1	7927	7927	0	13625	Aus01	Zt	Zt05	Zt
Aus01.chr_16_516535_524461_7927_GTGGCC	3D1.chr_8_451497_459423_7927_CGCTAG	97.641	7927	187	0	1	7927	7927	100	1	7927	7927	0	13603	Aus01	Zt	3D1	Zt
Aus01.chr_16_516535_524461_7927_GTGGCC	OregS90.chr_4_1686933_1694859_7927_CTTATC	97.477	7927	200	0	1	7927	7927	100	7927	1	7927	0	13531	Aus01	Zt	OregS90	Zt
Aus01.chr_16_516535_524461_7927_GTGGCC	CNR93.chr_3_73007_80933_7927_TCTAGC	97.464	7927	201	0	1	7927	7927	100	1	7927	7927	0	13525	Aus01	Zt	CNR93	Zt
Aus01.chr_16_516535_524461_7927_GTGGCC	1A5.chr_1_861048_868974_7927_CTGCTC	97.3	7927	214	0	1	7927	7927	100	1	7927	7927	0	13453	Aus01	Zt	1A5	Zt
Aus01.chr_16_516535_524461_7927_GTGGCC	CNR93.chr_5_1542331_1550257_7927_CATGTG	97.162	7927	225	0	1	7927	7927	100	7927	1	7927	0	13393	Aus01	Zt	CNR93	Zt
Aus01.chr_16_516535_524461_7927_GTGGCC	1A5.chr_2_2086610_2094536_7927_CTCTCC	97.086	7927	231	0	1	7927	7927	100	7927	1	7927	0	13359	Aus01	Zt	1A5	Zt
Aus01.chr_16_516535_524461_7927_GTGGCC	M1_A2.2.chr_2	97.086	7927	231	0	1	7927	7927	100	7927	1	7927	0	13359	Aus01	Zt	M1_A2.2	Zt
Aus01.chr_16_516535_524461_7927_GTGGCC	Arg00.chr_20_171430_179356_7927_CACGCG	97.061	7927	233	0	1	7927	7927	100	1	7927	7927	0	13348	Aus01	Zt	Arg00	Zt
Aus01.chr_16_516535_524461_7927_GTGGCC	1A5.chr_6_2204840_2226376_21537_CTGTTC	99.945	7234	2	2	1	7234	7927	100	21537	14306	21537	0	13335	Aus01	Zt	1A5	Zt
Aus01.chr_16_516535_524461_7927_GTGGCC	Arg00.chr_19_293507_301433_7927_GTTTGG	96.947	7927	242	0	1	7927	7927	100	7927	1	7927	0	13298	Aus01	Zt	Arg00	Zt
Aus01.chr_16_516535_524461_7927_GTGGCC	CRI10.chr_19_323102_331027_7926_GCAGAC	96.871	7927	247	1	1	7927	7927	100	7926	1	7926	0	13263	Aus01	Zt	CRI10	Zt
Aus01.chr_16_516535_524461_7927_GTGGCC	CNR93.chr_5_1501153_1509079_7927_CTTGGA	96.72	7927	260	0	1	7927	7927	100	7927	1	7927	0	13199	Aus01	Zt	CNR93	Zt
Aus01.chr_16_516535_524461_7927_GTGGCC	Arg00.chr_18_174595_182521_7927_CCTGAG	96.367	7927	288	0	1	7927	7927	100	7927	1	7927	0	13044	Aus01	Zt	Arg00	Zt
Aus01.chr_16_516535_524461_7927_GTGGCC	CNR93.chr_1_2976111_2984037_7927_GTCAGC	96.127	7927	307	0	1	7927	7927	100	7927	1	7927	0	12938	Aus01	Zt	CNR93	Zt
Aus01.chr_16_516535_524461_7927_GTGGCC	Arg00.chr_11_1580856_1588782_7927_CATTGG	95.913	7927	324	0	1	7927	7927	100	1	7927	7927	0	12844	Aus01	Zt	Arg00	Zt
Aus01.chr_16_516535_524461_7927_GTGGCC	1E4.chr_10_555718_568038_12321_CAAGCT	99.573	7025	14	15	1	7016	7927	100	12321	5304	12321	0	12792	Aus01	Zt	1E4	Zt
Aus01.chr_16_516535_524461_7927_GTGGCC	Arg00.chr_2_3013934_3021860_7927_CACGAC	95.787	7927	334	0	1	7927	7927	100	7927	1	7927	0	12789	Aus01	Zt	Arg00	Zt
Aus01.chr_16_516535_524461_7927_GTGGCC	Arg00.chr_6_1882060_1889986_7927_CGTCGG	95.774	7927	335	0	1	7927	7927	100	1	7927	7927	0	12783	Aus01	Zt	Arg00	Zt
Aus01.chr_16_516535_524461_7927_GTGGCC	3D7.chr_2_1211415_1219341_7927_CTTCCC	95.648	7927	345	0	1	7927	7927	100	7927	1	7927	0	12728	Aus01	Zt	3D7	Zt
Aus01.chr_16_516535_524461_7927_GTGGCC	Arg00.chr_11_924037_931963_7927_CGCAGC	95.61	7927	348	0	1	7927	7927	100	7927	1	7927	0	12711	Aus01	Zt	Arg00	Zt
Aus01.chr_16_516535_524461_7927_GTGGCC	Arg00.chr_11_126450_134376_7927_CTCTAA	95.61	7927	348	0	1	7927	7927	100	7927	1	7927	0	12711	Aus01	Zt	Arg00	Zt
Aus01.chr_16_516535_524461_7927_GTGGCC	3D7.chr_2_1181988_1189914_7927_CATAGG	95.559	7927	352	0	1	7927	7927	100	7927	1	7927	0	12689	Aus01	Zt	3D7	Zt
Aus01.chr_16_516535_524461_7927_GTGGCC	CRI10.chr_4_416415_424341_7927_GTCCCA	95.559	7927	352	0	1	7927	7927	100	7927	1	7927	0	12689	Aus01	Zt	CRI10	Zt
Aus01.chr_16_516535_524461_7927_GTGGCC	Arg00.chr_10_756395_764321_7927_TCCGAG	95.547	7927	353	0	1	7927	7927	100	1	7927	7927	0	12683	Aus01	Zt	Arg00	Zt
Aus01.chr_16_516535_524461_7927_GTGGCC	Zt05_unitig_000_2532232_2540158_7927_CACGTG	95.206	7927	380	0	1	7927	7927	100	7927	1	7927	0	12534	Aus01	Zt	Zt05	Zt
Aus01.chr_16_516535_524461_7927_GTGGCC	Arg00.chr_4_2954965_2962889_7925_CACTTT	95.093	7927	387	1	1	7927	7927	100	7925	1	7925	0	12482	Aus01	Zt	Arg00	Zt
Aus01.chr_16_516535_524461_7927_GTGGCC	1E4.chr_14_225052_238361_13310_CTAGTG	99.677	6816	18	4	1115	7927	7927	100	6496	13310	13310	0	12462	Aus01	Zt	1E4	Zt
Aus01.chr_16_516535_524461_7927_GTGGCC	Arg00.chr_9_1780265_1788191_7927_AAGATG	95.004	7927	396	0	1	7927	7927	100	1	7927	7927	0	12445	Aus01	Zt	Arg00	Zt
Aus01.chr_16_516535_524461_7927_GTGGCC	Arg00.chr_10_700169_708095_7927_GCGTCG	94.853	7927	408	0	1	7927	7927	100	7927	1	7927	0	12379	Aus01	Zt	Arg00	Zt
Aus01.chr_16_516535_524461_7927_GTGGCC	UR95.chr_4_779325_787251_7927_CTCGAA	94.601	7927	428	0	1	7927	7927	100	7927	1	7927	0	12268	Aus01	Zt	UR95	Zt
Aus01.chr_16_516535_524461_7927_GTGGCC	CNR93.chr_1_4150284_4158210_7927_GTTAAG	94.412	7927	443	0	1	7927	7927	100	1	7927	7927	0	12185	Aus01	Zt	CNR93	Zt
Aus01.chr_16_516535_524461_7927_GTGGCC	UR95.chr_14_184645_192571_7927_CATGAG	94.273	7927	454	0	1	7927	7927	100	7927	1	7927	0	12124	Aus01	Zt	UR95	Zt
Aus01.chr_16_516535_524461_7927_GTGGCC	Arg00.chr_1_5368329_5376255_7927_CCGGTG	94.248	7927	456	0	1	7927	7927	100	7927	1	7927	0	12113	Aus01	Zt	Arg00	Zt
Aus01.chr_16_516535_524461_7927_GTGGCC	Arg00.chr_1_4484824_4492750_7927_TGCGGC	93.894	7927	484	0	1	7927	7927	100	7927	1	7927	0	11958	Aus01	Zt	Arg00	Zt
Aus01.chr_16_516535_524461_7927_GTGGCC	UR95.chr_20_222566_230492_7927_CACTAC	93.655	7927	503	0	1	7927	7927	100	7927	1	7927	0	11852	Aus01	Zt	UR95	Zt
Aus01.chr_16_516535_524461_7927_GTGGCC	Arg00.chr_1_266930_274856_7927_CTAGGC	92.696	7927	579	0	1	7927	7927	100	7927	1	7927	0	11431	Aus01	Zt	Arg00	Zt
Aus01.chr_16_516535_524461_7927_GTGGCC	Arg00.chr_1_4403726_4411652_7927_CTCCTG	92.532	7927	592	0	1	7927	7927	100	1	7927	7927	0	11359	Aus01	Zt	Arg00	Zt
Aus01.chr_16_516535_524461_7927_GTGGCC	Arg00.chr_1_292564_300490_7927_CGTCTG	92.254	7927	614	0	1	7927	7927	100	7927	1	7927	0	11237	Aus01	Zt	Arg00	Zt
Aus01.chr_16_516535_524461_7927_GTGGCC	3D1.chr_16_91305_102462_11158_GACGCC	98.5	5935	89	0	1	5935	7927	100	1	5935	11158	0	10467	Aus01	Zt	3D1	Zt
Aus01.chr_16_516535_524461_7927_GTGGCC	3D1.chr_16_97618_102462_4845_GGCGTC	98.971	2817	29	0	5111	7927	7927	36	2029	4845	4845	0	5042	Aus01	Zt	3D1	Zt
Aus01.chr_16_516535_524461_7927_GTGGCC	IPO323.chr_20	85.136	3781	560	2	1	3779	7927	99	1	3781	7886	0	3868	Aus01	Zt	IPO323	Zt
CH95.chr_1_5383401_5391327_7927_ACTAAA	CH95.chr_7_965062_972988_7927_CGCAGG	100	7927	0	0	1	7927	7927	100	7927	1	7927	0	14639	CH95	Zt	CH95	Zt
CH95.chr_1_5383401_5391327_7927_ACTAAA	CH95.chr_7_782424_790350_7927_GGCGTG	100	7927	0	0	1	7927	7927	100	7927	1	7927	0	14639	CH95	Zt	CH95	Zt
CH95.chr_1_5383401_5391327_7927_ACTAAA	CH95.chr_6_1851092_1859018_7927_AATGGA	100	7927	0	0	1	7927	7927	100	1	7927	7927	0	14639	CH95	Zt	CH95	Zt
CH95.chr_1_5383401_5391327_7927_ACTAAA	CH95.chr_2_2721013_2728939_7927_CGCAGA	100	7927	0	0	1	7927	7927	100	7927	1	7927	0	14639	CH95	Zt	CH95	Zt
CH95.chr_1_5383401_5391327_7927_ACTAAA	CH95.chr_15_60677_68603_7927_ACCTCG	100	7927	0	0	1	7927	7927	100	7927	1	7927	0	14639	CH95	Zt	CH95	Zt
CH95.chr_1_5383401_5391327_7927_ACTAAA	CH95.chr_1_5765161_5773087_7927_TATTCA	100	7927	0	0	1	7927	7927	100	1	7927	7927	0	14639	CH95	Zt	CH95	Zt
CH95.chr_1_5383401_5391327_7927_ACTAAA	1A5.chr_20_169421_177347_7927_CTGGGC	99.95	7927	4	0	1	7927	7927	100	7927	1	7927	0	14617	CH95	Zt	1A5	Zt
CH95.chr_1_5383401_5391327_7927_ACTAAA	1A5.chr_17_362768_370694_7927_ATCAGG	99.95	7927	4	0	1	7927	7927	100	7927	1	7927	0	14617	CH95	Zt	1A5	Zt
CH95.chr_1_5383401_5391327_7927_ACTAAA	1A5.chr_12_787913_795839_7927_GCCAGG	99.95	7927	4	0	1	7927	7927	100	7927	1	7927	0	14617	CH95	Zt	1A5	Zt
CH95.chr_1_5383401_5391327_7927_ACTAAA	1A5.chr_1_3248913_3256839_7927_ATGCGA	99.95	7927	4	0	1	7927	7927	100	7927	1	7927	0	14617	CH95	Zt	1A5	Zt
CH95.chr_1_5383401_5391327_7927_ACTAAA	M4_9.chr_14	99.95	7927	4	0	1	7927	7927	100	7927	1	7927	0	14617	CH95	Zt	M4_9	Zt
CH95.chr_1_5383401_5391327_7927_ACTAAA	M4_9.chr_11	99.95	7927	4	0	1	7927	7927	100	7927	1	7927	0	14617	CH95	Zt	M4_9	Zt
CH95.chr_1_5383401_5391327_7927_ACTAAA	M4_9.chr_9	99.95	7927	4	0	1	7927	7927	100	7927	1	7927	0	14617	CH95	Zt	M4_9	Zt
CH95.chr_1_5383401_5391327_7927_ACTAAA	M4_9.chr_2	99.95	7927	4	0	1	7927	7927	100	7927	1	7927	0	14617	CH95	Zt	M4_9	Zt
CH95.chr_1_5383401_5391327_7927_ACTAAA	M4_8.chr_9	99.95	7927	4	0	1	7927	7927	100	1	7927	7927	0	14617	CH95	Zt	M4_8	Zt
CH95.chr_1_5383401_5391327_7927_ACTAAA	M4_8.chr_6_12.12	99.95	7927	4	0	1	7927	7927	100	7927	1	7927	0	14617	CH95	Zt	M4_8	Zt
CH95.chr_1_5383401_5391327_7927_ACTAAA	M4_8.chr_6_12.03	99.95	7927	4	0	1	7927	7927	100	7927	1	7927	0	14617	CH95	Zt	M4_8	Zt
CH95.chr_1_5383401_5391327_7927_ACTAAA	M4_64.chr_18	99.95	7927	4	0	1	7927	7927	100	1	7927	7927	0	14617	CH95	Zt	M4_64	Zt
CH95.chr_1_5383401_5391327_7927_ACTAAA	M4_64.chr_15	99.95	7927	4	0	1	7927	7927	100	7927	1	7927	0	14617	CH95	Zt	M4_64	Zt
CH95.chr_1_5383401_5391327_7927_ACTAAA	M4_64.chr_14	99.95	7927	4	0	1	7927	7927	100	7927	1	7927	0	14617	CH95	Zt	M4_64	Zt
CH95.chr_1_5383401_5391327_7927_ACTAAA	M4_64.chr_12	99.95	7927	4	0	1	7927	7927	100	1	7927	7927	0	14617	CH95	Zt	M4_64	Zt
CH95.chr_1_5383401_5391327_7927_ACTAAA	M4_30.chr_18	99.95	7927	4	0	1	7927	7927	100	1	7927	7927	0	14617	CH95	Zt	M4_30	Zt
CH95.chr_1_5383401_5391327_7927_ACTAAA	M4_30.chr_12	99.95	7927	4	0	1	7927	7927	100	7927	1	7927	0	14617	CH95	Zt	M4_30	Zt
CH95.chr_1_5383401_5391327_7927_ACTAAA	M4_30.chr_2	99.95	7927	4	0	1	7927	7927	100	7927	1	7927	0	14617	CH95	Zt	M4_30	Zt
CH95.chr_1_5383401_5391327_7927_ACTAAA	M4_30.chr_1	99.95	7927	4	0	1	7927	7927	100	1	7927	7927	0	14617	CH95	Zt	M4_30	Zt
CH95.chr_1_5383401_5391327_7927_ACTAAA	M3_45.chr_18	99.95	7927	4	0	1	7927	7927	100	1	7927	7927	0	14617	CH95	Zt	M3_45	Zt
CH95.chr_1_5383401_5391327_7927_ACTAAA	M3_45.chr_14	99.95	7927	4	0	1	7927	7927	100	1	7927	7927	0	14617	CH95	Zt	M3_45	Zt
CH95.chr_1_5383401_5391327_7927_ACTAAA	M3_45.chr_12	99.95	7927	4	0	1	7927	7927	100	1	7927	7927	0	14617	CH95	Zt	M3_45	Zt
CH95.chr_1_5383401_5391327_7927_ACTAAA	M3_45.chr_2	99.95	7927	4	0	1	7927	7927	100	7927	1	7927	0	14617	CH95	Zt	M3_45	Zt
CH95.chr_1_5383401_5391327_7927_ACTAAA	M3_45.chr_1	99.95	7927	4	0	1	7927	7927	100	1	7927	7927	0	14617	CH95	Zt	M3_45	Zt
CH95.chr_1_5383401_5391327_7927_ACTAAA	M3_19.chr_15	99.95	7927	4	0	1	7927	7927	100	1	7927	7927	0	14617	CH95	Zt	M3_19	Zt
CH95.chr_1_5383401_5391327_7927_ACTAAA	M3_19.chr_14	99.95	7927	4	0	1	7927	7927	100	7927	1	7927	0	14617	CH95	Zt	M3_19	Zt
CH95.chr_1_5383401_5391327_7927_ACTAAA	M3_19.chr_9	99.95	7927	4	0	1	7927	7927	100	1	7927	7927	0	14617	CH95	Zt	M3_19	Zt
CH95.chr_1_5383401_5391327_7927_ACTAAA	M2_20.chr_6_181946_189872_7927_TTTTCC	99.95	7927	4	0	1	7927	7927	100	7927	1	7927	0	14617	CH95	Zt	M2_20	Zt
CH95.chr_1_5383401_5391327_7927_ACTAAA	M2_1.chr_12	99.95	7927	4	0	1	7927	7927	100	7927	1	7927	0	14617	CH95	Zt	M2_1	Zt
CH95.chr_1_5383401_5391327_7927_ACTAAA	M2_1.chr_9	99.95	7927	4	0	1	7927	7927	100	1	7927	7927	0	14617	CH95	Zt	M2_1	Zt
CH95.chr_1_5383401_5391327_7927_ACTAAA	M2_11.chr_20	99.95	7927	4	0	1	7927	7927	100	7927	1	7927	0	14617	CH95	Zt	M2_11	Zt
CH95.chr_1_5383401_5391327_7927_ACTAAA	M2_11.chr_14	99.95	7927	4	0	1	7927	7927	100	7927	1	7927	0	14617	CH95	Zt	M2_11	Zt
CH95.chr_1_5383401_5391327_7927_ACTAAA	M2_11.chr_12	99.95	7927	4	0	1	7927	7927	100	7927	1	7927	0	14617	CH95	Zt	M2_11	Zt
CH95.chr_1_5383401_5391327_7927_ACTAAA	M2_11.chr_3	99.95	7927	4	0	1	7927	7927	100	1	7927	7927	0	14617	CH95	Zt	M2_11	Zt
CH95.chr_1_5383401_5391327_7927_ACTAAA	M2_11.chr_2	99.95	7927	4	0	1	7927	7927	100	7927	1	7927	0	14617	CH95	Zt	M2_11	Zt
CH95.chr_1_5383401_5391327_7927_ACTAAA	M1_A66.2.chr_6	99.95	7927	4	0	1	7927	7927	100	7927	1	7927	0	14617	CH95	Zt	M1_A66.2	Zt
CH95.chr_1_5383401_5391327_7927_ACTAAA	M1_A2.2.chr_14	99.95	7927	4	0	1	7927	7927	100	7927	1	7927	0	14617	CH95	Zt	M1_A2.2	Zt
CH95.chr_1_5383401_5391327_7927_ACTAAA	M1_A2.2.chr_12	99.95	7927	4	0	1	7927	7927	100	7927	1	7927	0	14617	CH95	Zt	M1_A2.2	Zt
CH95.chr_1_5383401_5391327_7927_ACTAAA	M1_A2.2.chr_9	99.95	7927	4	0	1	7927	7927	100	1	7927	7927	0	14617	CH95	Zt	M1_A2.2	Zt
CH95.chr_1_5383401_5391327_7927_ACTAAA	M1_A2.2.chr_4	99.95	7927	4	0	1	7927	7927	100	7927	1	7927	0	14617	CH95	Zt	M1_A2.2	Zt
CH95.chr_1_5383401_5391327_7927_ACTAAA	M1_A2.2.chr_1	99.95	7927	4	0	1	7927	7927	100	1	7927	7927	0	14617	CH95	Zt	M1_A2.2	Zt
CH95.chr_1_5383401_5391327_7927_ACTAAA	M4_8.chr_2	99.937	7928	4	1	1	7927	7927	100	1	7928	7928	0	14611	CH95	Zt	M4_8	Zt
CH95.chr_1_5383401_5391327_7927_ACTAAA	CH95.chr_20_40325_48251_7927_GATCGT	99.937	7927	5	0	1	7927	7927	100	7927	1	7927	0	14611	CH95	Zt	CH95	Zt
CH95.chr_1_5383401_5391327_7927_ACTAAA	Aus01.chr_12_280388_288314_7927_GTCTCA	99.937	7927	5	0	1	7927	7927	100	1	7927	7927	0	14611	CH95	Zt	Aus01	Zt
CH95.chr_1_5383401_5391327_7927_ACTAAA	Aus01.chr_10_1189725_1197651_7927_ACCATG	99.937	7927	5	0	1	7927	7927	100	7927	1	7927	0	14611	CH95	Zt	Aus01	Zt
CH95.chr_1_5383401_5391327_7927_ACTAAA	M4_8.chr_15	99.937	7927	4	1	1	7927	7927	100	1	7926	7926	0	14609	CH95	Zt	M4_8	Zt
CH95.chr_1_5383401_5391327_7927_ACTAAA	M4_8.chr_3	99.937	7927	4	1	1	7927	7927	100	1	7926	7926	0	14609	CH95	Zt	M4_8	Zt
CH95.chr_1_5383401_5391327_7927_ACTAAA	M2_1.chr_14	99.937	7927	4	1	1	7927	7927	100	7926	1	7926	0	14609	CH95	Zt	M2_1	Zt
CH95.chr_1_5383401_5391327_7927_ACTAAA	M2_1.chr_3	99.937	7927	4	1	1	7927	7927	100	1	7926	7926	0	14609	CH95	Zt	M2_1	Zt
CH95.chr_1_5383401_5391327_7927_ACTAAA	M2_1.chr_1	99.937	7927	4	1	1	7927	7927	100	1	7926	7926	0	14609	CH95	Zt	M2_1	Zt
CH95.chr_1_5383401_5391327_7927_ACTAAA	Aus01.chr_15_378989_386915_7927_TTGAAC	99.924	7927	6	0	1	7927	7927	100	7927	1	7927	0	14606	CH95	Zt	Aus01	Zt
CH95.chr_1_5383401_5391327_7927_ACTAAA	Aus01.chr_8_68199_76125_7927_GAGGAA	99.924	7927	6	0	1	7927	7927	100	1	7927	7927	0	14606	CH95	Zt	Aus01	Zt
CH95.chr_1_5383401_5391327_7927_ACTAAA	1A5.chr_2_52220_73491_21272_CGTGAT	99.924	7927	4	2	1	7927	7927	100	7925	1	21272	0	14604	CH95	Zt	1A5	Zt
CH95.chr_1_5383401_5391327_7927_ACTAAA	1A5.chr_2_52220_60144_7925_CGTGAT	99.924	7927	4	2	1	7927	7927	100	7925	1	7925	0	14604	CH95	Zt	1A5	Zt
CH95.chr_1_5383401_5391327_7927_ACTAAA	Aus01.chr_16_516535_524461_7927_GTGGCC	99.912	7927	7	0	1	7927	7927	100	7927	1	7927	0	14600	CH95	Zt	Aus01	Zt
CH95.chr_1_5383401_5391327_7927_ACTAAA	Aus01.chr_3_2476735_2484661_7927_CACATC	99.912	7927	7	0	1	7927	7927	100	1	7927	7927	0	14600	CH95	Zt	Aus01	Zt
CH95.chr_1_5383401_5391327_7927_ACTAAA	1A5.chr_2_65569_73491_7923_CACAAA	99.886	7927	4	5	1	7926	7927	99	7923	1	7923	0	14584	CH95	Zt	1A5	Zt
CH95.chr_1_5383401_5391327_7927_ACTAAA	CNR93.chr_19_24399_32325_7927_GACCCC	99.861	7927	11	0	1	7927	7927	100	7927	1	7927	0	14578	CH95	Zt	CNR93	Zt
CH95.chr_1_5383401_5391327_7927_ACTAAA	Arg00.chr_8_969099_977025_7927_CTGGAA	99.861	7927	11	0	1	7927	7927	100	7927	1	7927	0	14578	CH95	Zt	Arg00	Zt
CH95.chr_1_5383401_5391327_7927_ACTAAA	Arg00.chr_7_445488_453414_7927_TACTTG	99.861	7927	11	0	1	7927	7927	100	7927	1	7927	0	14578	CH95	Zt	Arg00	Zt
CH95.chr_1_5383401_5391327_7927_ACTAAA	Arg00.chr_4_1722627_1730553_7927_CTGGGC	99.861	7927	11	0	1	7927	7927	100	7927	1	7927	0	14578	CH95	Zt	Arg00	Zt
CH95.chr_1_5383401_5391327_7927_ACTAAA	Arg00.chr_4_1487014_1494940_7927_CTTTCC	99.861	7927	11	0	1	7927	7927	100	7927	1	7927	0	14578	CH95	Zt	Arg00	Zt
CH95.chr_1_5383401_5391327_7927_ACTAAA	Arg00.chr_4_1425560_1433486_7927_CAAGCG	99.861	7927	11	0	1	7927	7927	100	1	7927	7927	0	14578	CH95	Zt	Arg00	Zt
CH95.chr_1_5383401_5391327_7927_ACTAAA	Arg00.chr_4_920404_928330_7927_GTCTAA	99.861	7927	11	0	1	7927	7927	100	1	7927	7927	0	14578	CH95	Zt	Arg00	Zt
CH95.chr_1_5383401_5391327_7927_ACTAAA	Arg00.chr_21_361571_369497_7927_GCTGTC	99.861	7927	11	0	1	7927	7927	100	7927	1	7927	0	14578	CH95	Zt	Arg00	Zt
CH95.chr_1_5383401_5391327_7927_ACTAAA	Arg00.chr_2_1644747_1652673_7927_CAAGAC	99.861	7927	11	0	1	7927	7927	100	7927	1	7927	0	14578	CH95	Zt	Arg00	Zt
CH95.chr_1_5383401_5391327_7927_ACTAAA	Arg00.chr_19_195804_203730_7927_ATCGAA	99.861	7927	11	0	1	7927	7927	100	1	7927	7927	0	14578	CH95	Zt	Arg00	Zt
CH95.chr_1_5383401_5391327_7927_ACTAAA	Arg00.chr_13_1265229_1273155_7927_TCAGCC	99.861	7927	11	0	1	7927	7927	100	7927	1	7927	0	14578	CH95	Zt	Arg00	Zt
CH95.chr_1_5383401_5391327_7927_ACTAAA	Arg00.chr_10_582449_590375_7927_ACGGAG	99.861	7927	11	0	1	7927	7927	100	1	7927	7927	0	14578	CH95	Zt	Arg00	Zt
CH95.chr_1_5383401_5391327_7927_ACTAAA	Arg00.chr_1_4644024_4651950_7927_GTTTGC	99.861	7927	11	0	1	7927	7927	100	7927	1	7927	0	14578	CH95	Zt	Arg00	Zt
CH95.chr_1_5383401_5391327_7927_ACTAAA	Arg00.chr_1_3637071_3644997_7927_GGATGA	99.861	7927	11	0	1	7927	7927	100	1	7927	7927	0	14578	CH95	Zt	Arg00	Zt
CH95.chr_1_5383401_5391327_7927_ACTAAA	Arg00.chr_1_171745_179671_7927_GCGGCT	99.861	7927	11	0	1	7927	7927	100	7927	1	7927	0	14578	CH95	Zt	Arg00	Zt
CH95.chr_1_5383401_5391327_7927_ACTAAA	Aus01.chr_12_1381551_1389477_7927_CTCCAC	99.849	7927	12	0	1	7927	7927	100	1	7927	7927	0	14573	CH95	Zt	Aus01	Zt
CH95.chr_1_5383401_5391327_7927_ACTAAA	Aus01.chr_10_1523611_1531537_7927_CTCGGC	99.849	7927	12	0	1	7927	7927	100	7927	1	7927	0	14573	CH95	Zt	Aus01	Zt
CH95.chr_1_5383401_5391327_7927_ACTAAA	Arg00.chr_10_686800_708095_21296_CTCGCC	99.849	7928	11	1	1	7927	7927	100	1	7928	21296	0	14573	CH95	Zt	Arg00	Zt
CH95.chr_1_5383401_5391327_7927_ACTAAA	Arg00.chr_10_686800_694727_7928_CTCGCC	99.849	7928	11	1	1	7927	7927	100	1	7928	7928	0	14573	CH95	Zt	Arg00	Zt
CH95.chr_1_5383401_5391327_7927_ACTAAA	M2_20.chr_6_158906_166834_7929_CGTCGG	99.836	7929	11	2	1	7927	7927	100	7929	1	7929	0	14569	CH95	Zt	M2_20	Zt
CH95.chr_1_5383401_5391327_7927_ACTAAA	Aus01.chr_10_406632_414558_7927_CATGTG	99.836	7927	13	0	1	7927	7927	100	1	7927	7927	0	14567	CH95	Zt	Aus01	Zt
CH95.chr_1_5383401_5391327_7927_ACTAAA	Aus01.chr_2_973824_981750_7927_GGCGGG	99.836	7927	13	0	1	7927	7927	100	7927	1	7927	0	14567	CH95	Zt	Aus01	Zt
CH95.chr_1_5383401_5391327_7927_ACTAAA	CH95.chr_11_467734_475660_7927_TTCGAG	99.811	7927	15	0	1	7927	7927	100	1	7927	7927	0	14556	CH95	Zt	CH95	Zt
CH95.chr_1_5383401_5391327_7927_ACTAAA	CH95.chr_15_293444_301370_7927_CTAGCG	99.798	7927	16	0	1	7927	7927	100	1	7927	7927	0	14550	CH95	Zt	CH95	Zt
CH95.chr_1_5383401_5391327_7927_ACTAAA	1A5.chr_17_333879_346527_12649_GTCAAG	99.798	7932	4	10	1	7927	7927	100	7925	1	12649	0	14549	CH95	Zt	1A5	Zt
CH95.chr_1_5383401_5391327_7927_ACTAAA	1A5.chr_17_333879_341803_7925_GTCAAG	99.798	7932	4	10	1	7927	7927	100	7925	1	7925	0	14549	CH95	Zt	1A5	Zt
CH95.chr_1_5383401_5391327_7927_ACTAAA	M2_1.chr_20	99.798	7927	14	2	1	7927	7927	100	7925	1	7925	0	14549	CH95	Zt	M2_1	Zt
CH95.chr_1_5383401_5391327_7927_ACTAAA	1E4.chr_13_556844_564770_7927_CGTTAC	99.76	7927	19	0	1	7927	7927	100	7927	1	7927	0	14534	CH95	Zt	1E4	Zt
CH95.chr_1_5383401_5391327_7927_ACTAAA	1E4.chr_8_366106_374032_7927_TCTGAC	99.76	7927	19	0	1	7927	7927	100	7927	1	7927	0	14534	CH95	Zt	1E4	Zt
CH95.chr_1_5383401_5391327_7927_ACTAAA	1E4.chr_4_1224224_1232150_7927_CCCTTG	99.76	7927	19	0	1	7927	7927	100	7927	1	7927	0	14534	CH95	Zt	1E4	Zt
CH95.chr_1_5383401_5391327_7927_ACTAAA	M4_9.chr_13	99.76	7927	19	0	1	7927	7927	100	7927	1	7927	0	14534	CH95	Zt	M4_9	Zt
CH95.chr_1_5383401_5391327_7927_ACTAAA	M4_9.chr_4	99.76	7927	19	0	1	7927	7927	100	7927	1	7927	0	14534	CH95	Zt	M4_9	Zt
CH95.chr_1_5383401_5391327_7927_ACTAAA	M4_9.chr_1	99.76	7927	19	0	1	7927	7927	100	7927	1	7927	0	14534	CH95	Zt	M4_9	Zt
CH95.chr_1_5383401_5391327_7927_ACTAAA	M4_8.chr_13	99.76	7927	19	0	1	7927	7927	100	7927	1	7927	0	14534	CH95	Zt	M4_8	Zt
CH95.chr_1_5383401_5391327_7927_ACTAAA	M4_64.chr_10	99.76	7927	19	0	1	7927	7927	100	1	7927	7927	0	14534	CH95	Zt	M4_64	Zt
CH95.chr_1_5383401_5391327_7927_ACTAAA	M4_64.chr_8	99.76	7927	19	0	1	7927	7927	100	7927	1	7927	0	14534	CH95	Zt	M4_64	Zt
CH95.chr_1_5383401_5391327_7927_ACTAAA	M4_64.chr_5	99.76	7927	19	0	1	7927	7927	100	7927	1	7927	0	14534	CH95	Zt	M4_64	Zt
CH95.chr_1_5383401_5391327_7927_ACTAAA	M4_30.chr_19	99.76	7927	19	0	1	7927	7927	100	7927	1	7927	0	14534	CH95	Zt	M4_30	Zt
CH95.chr_1_5383401_5391327_7927_ACTAAA	M4_30.chr_14	99.76	7927	19	0	1	7927	7927	100	7927	1	7927	0	14534	CH95	Zt	M4_30	Zt
CH95.chr_1_5383401_5391327_7927_ACTAAA	M4_30.chr_13	99.76	7927	19	0	1	7927	7927	100	7927	1	7927	0	14534	CH95	Zt	M4_30	Zt
CH95.chr_1_5383401_5391327_7927_ACTAAA	M4_30.chr_10	99.76	7927	19	0	1	7927	7927	100	1	7927	7927	0	14534	CH95	Zt	M4_30	Zt
CH95.chr_1_5383401_5391327_7927_ACTAAA	M4_30.chr_8	99.76	7927	19	0	1	7927	7927	100	7927	1	7927	0	14534	CH95	Zt	M4_30	Zt
CH95.chr_1_5383401_5391327_7927_ACTAAA	M4_30.chr_5	99.76	7927	19	0	1	7927	7927	100	7927	1	7927	0	14534	CH95	Zt	M4_30	Zt
CH95.chr_1_5383401_5391327_7927_ACTAAA	M3_45.chr_19	99.76	7927	19	0	1	7927	7927	100	7927	1	7927	0	14534	CH95	Zt	M3_45	Zt
CH95.chr_1_5383401_5391327_7927_ACTAAA	M3_45.chr_10	99.76	7927	19	0	1	7927	7927	100	1	7927	7927	0	14534	CH95	Zt	M3_45	Zt
CH95.chr_1_5383401_5391327_7927_ACTAAA	M3_45.chr_8	99.76	7927	19	0	1	7927	7927	100	7927	1	7927	0	14534	CH95	Zt	M3_45	Zt
CH95.chr_1_5383401_5391327_7927_ACTAAA	M3_45.chr_5	99.76	7927	19	0	1	7927	7927	100	7927	1	7927	0	14534	CH95	Zt	M3_45	Zt
CH95.chr_1_5383401_5391327_7927_ACTAAA	M3_19.chr_13	99.76	7927	19	0	1	7927	7927	100	7927	1	7927	0	14534	CH95	Zt	M3_19	Zt
CH95.chr_1_5383401_5391327_7927_ACTAAA	M3_19.chr_7	99.76	7927	19	0	1	7927	7927	100	7927	1	7927	0	14534	CH95	Zt	M3_19	Zt
CH95.chr_1_5383401_5391327_7927_ACTAAA	M3_19.chr_1	99.76	7927	19	0	1	7927	7927	100	7927	1	7927	0	14534	CH95	Zt	M3_19	Zt
CH95.chr_1_5383401_5391327_7927_ACTAAA	M2_20.chr_14_285354_293280_7927_GGTTTT	99.76	7927	19	0	1	7927	7927	100	7927	1	7927	0	14534	CH95	Zt	M2_20	Zt
CH95.chr_1_5383401_5391327_7927_ACTAAA	M2_20.chr_14_205188_213114_7927_CTAGTG	99.76	7927	19	0	1	7927	7927	100	7927	1	7927	0	14534	CH95	Zt	M2_20	Zt
CH95.chr_1_5383401_5391327_7927_ACTAAA	M2_20.chr_13_594392_602318_7927_CGTTAC	99.76	7927	19	0	1	7927	7927	100	7927	1	7927	0	14534	CH95	Zt	M2_20	Zt
CH95.chr_1_5383401_5391327_7927_ACTAAA	M2_20.chr_13_129791_137717_7927_CTCGTC	99.76	7927	19	0	1	7927	7927	100	7927	1	7927	0	14534	CH95	Zt	M2_20	Zt
CH95.chr_1_5383401_5391327_7927_ACTAAA	M2_20.chr_8_365302_373228_7927_TCTGAC	99.76	7927	19	0	1	7927	7927	100	7927	1	7927	0	14534	CH95	Zt	M2_20	Zt
CH95.chr_1_5383401_5391327_7927_ACTAAA	M2_20.chr_7_602047_609973_7927_CAGCCA	99.76	7927	19	0	1	7927	7927	100	7927	1	7927	0	14534	CH95	Zt	M2_20	Zt
CH95.chr_1_5383401_5391327_7927_ACTAAA	M2_20.chr_5_1010592_1018518_7927_TCAATG	99.76	7927	19	0	1	7927	7927	100	7927	1	7927	0	14534	CH95	Zt	M2_20	Zt
CH95.chr_1_5383401_5391327_7927_ACTAAA	M2_20.chr_4_1358509_1366435_7927_CCCTTG	99.76	7927	19	0	1	7927	7927	100	7927	1	7927	0	14534	CH95	Zt	M2_20	Zt
CH95.chr_1_5383401_5391327_7927_ACTAAA	M2_1.chr_10	99.76	7927	19	0	1	7927	7927	100	1	7927	7927	0	14534	CH95	Zt	M2_1	Zt
CH95.chr_1_5383401_5391327_7927_ACTAAA	M2_11.chr_13	99.76	7927	19	0	1	7927	7927	100	7927	1	7927	0	14534	CH95	Zt	M2_11	Zt
CH95.chr_1_5383401_5391327_7927_ACTAAA	M1_A66.2.chr_14	99.76	7927	19	0	1	7927	7927	100	7927	1	7927	0	14534	CH95	Zt	M1_A66.2	Zt
CH95.chr_1_5383401_5391327_7927_ACTAAA	M1_A66.2.chr_13	99.76	7927	19	0	1	7927	7927	100	7927	1	7927	0	14534	CH95	Zt	M1_A66.2	Zt
CH95.chr_1_5383401_5391327_7927_ACTAAA	M1_A66.2.chr_7	99.76	7927	19	0	1	7927	7927	100	7927	1	7927	0	14534	CH95	Zt	M1_A66.2	Zt
CH95.chr_1_5383401_5391327_7927_ACTAAA	M1_A66.2.chr_5	99.76	7927	19	0	1	7927	7927	100	7927	1	7927	0	14534	CH95	Zt	M1_A66.2	Zt
CH95.chr_1_5383401_5391327_7927_ACTAAA	M1_A66.2.chr_4	99.76	7927	19	0	1	7927	7927	100	7927	1	7927	0	14534	CH95	Zt	M1_A66.2	Zt
CH95.chr_1_5383401_5391327_7927_ACTAAA	M1_A2.2.chr_8	99.76	7927	19	0	1	7927	7927	100	7927	1	7927	0	14534	CH95	Zt	M1_A2.2	Zt
CH95.chr_1_5383401_5391327_7927_ACTAAA	M1_A2.2.chr_7	99.76	7927	19	0	1	7927	7927	100	7927	1	7927	0	14534	CH95	Zt	M1_A2.2	Zt
CH95.chr_1_5383401_5391327_7927_ACTAAA	M1_A2.2.chr_5	99.76	7927	19	0	1	7927	7927	100	7927	1	7927	0	14534	CH95	Zt	M1_A2.2	Zt
CH95.chr_1_5383401_5391327_7927_ACTAAA	M4_8.chr_4	99.748	7928	19	1	1	7927	7927	100	7928	1	7928	0	14528	CH95	Zt	M4_8	Zt
CH95.chr_1_5383401_5391327_7927_ACTAAA	M3_19.chr_4	99.748	7928	19	1	1	7927	7927	100	7928	1	7928	0	14528	CH95	Zt	M3_19	Zt
CH95.chr_1_5383401_5391327_7927_ACTAAA	1A5.chr_14_226550_243258_16709_GCACCC	99.949	7878	4	0	50	7927	7927	100	7878	1	16709	0	14526	CH95	Zt	1A5	Zt
CH95.chr_1_5383401_5391327_7927_ACTAAA	M3_19.chr_5	99.748	7927	19	1	1	7927	7927	100	7926	1	7926	0	14526	CH95	Zt	M3_19	Zt
CH95.chr_1_5383401_5391327_7927_ACTAAA	Aus01.chr_2_244398_257715_13318_GGTATC	99.86	7860	11	0	68	7927	7927	100	7860	1	13318	0	14454	CH95	Zt	Aus01	Zt
CH95.chr_1_5383401_5391327_7927_ACTAAA	Aus01.chr_2_228057_257715_29659_GGTATC	99.86	7860	11	0	68	7927	7927	100	24201	16342	29659	0	14454	CH95	Zt	Aus01	Zt
CH95.chr_1_5383401_5391327_7927_ACTAAA	1E4.chr_19_273089_290020_16932_TGAGTG	99.619	7884	20	9	46	7927	7927	100	7876	1	16932	0	14384	CH95	Zt	1E4	Zt
CH95.chr_1_5383401_5391327_7927_ACTAAA	OregS90.chr_18_38987_46913_7927_CACTTC	99.319	7927	54	0	1	7927	7927	100	7927	1	7927	0	14340	CH95	Zt	OregS90	Zt
CH95.chr_1_5383401_5391327_7927_ACTAAA	CNR93.chr_19_299330_307256_7927_GCATTC	99.218	7927	62	0	1	7927	7927	100	7927	1	7927	0	14296	CH95	Zt	CNR93	Zt
CH95.chr_1_5383401_5391327_7927_ACTAAA	CNR93.chr_8_336694_344620_7927_GTCACG	99.205	7927	63	0	1	7927	7927	100	7927	1	7927	0	14290	CH95	Zt	CNR93	Zt
CH95.chr_1_5383401_5391327_7927_ACTAAA	CNR93.chr_3_3508301_3516227_7927_CTCCGT	99.18	7927	65	0	1	7927	7927	100	1	7927	7927	0	14279	CH95	Zt	CNR93	Zt
CH95.chr_1_5383401_5391327_7927_ACTAAA	Arg00.chr_1_3269639_3277565_7927_CAAGGT	99.142	7927	68	0	1	7927	7927	100	1	7927	7927	0	14262	CH95	Zt	Arg00	Zt
CH95.chr_1_5383401_5391327_7927_ACTAAA	Zt05_unitig_020_723775_731701_7927_CGCAAG	99.041	7927	76	0	1	7927	7927	100	1	7927	7927	0	14218	CH95	Zt	Zt05	Zt
CH95.chr_1_5383401_5391327_7927_ACTAAA	Zt05_unitig_025_438944_446870_7927_TATTGG	98.978	7927	81	0	1	7927	7927	100	1	7927	7927	0	14190	CH95	Zt	Zt05	Zt
CH95.chr_1_5383401_5391327_7927_ACTAAA	CNR93.chr_1_5211009_5218933_7925_GTCACA	98.978	7927	79	1	1	7927	7927	100	1	7925	7925	0	14188	CH95	Zt	CNR93	Zt
CH95.chr_1_5383401_5391327_7927_ACTAAA	3D1.chr_15_292158_300084_7927_CCCTCA	98.814	7927	94	0	1	7927	7927	100	7927	1	7927	0	14118	CH95	Zt	3D1	Zt
CH95.chr_1_5383401_5391327_7927_ACTAAA	1E4.chr_2_3217078_3225004_7927_CATAAG	98.764	7927	98	0	1	7927	7927	100	1	7927	7927	0	14096	CH95	Zt	1E4	Zt
CH95.chr_1_5383401_5391327_7927_ACTAAA	M4_64.chr_3	98.764	7927	98	0	1	7927	7927	100	7927	1	7927	0	14096	CH95	Zt	M4_64	Zt
CH95.chr_1_5383401_5391327_7927_ACTAAA	M4_64.chr_2	98.764	7927	98	0	1	7927	7927	100	1	7927	7927	0	14096	CH95	Zt	M4_64	Zt
CH95.chr_1_5383401_5391327_7927_ACTAAA	M3_19.chr_2	98.764	7927	98	0	1	7927	7927	100	1	7927	7927	0	14096	CH95	Zt	M3_19	Zt
CH95.chr_1_5383401_5391327_7927_ACTAAA	M2_1.chr_2	98.764	7927	98	0	1	7927	7927	100	1	7927	7927	0	14096	CH95	Zt	M2_1	Zt
CH95.chr_1_5383401_5391327_7927_ACTAAA	M1_A66.2.chr_2	98.764	7927	98	0	1	7927	7927	100	1	7927	7927	0	14096	CH95	Zt	M1_A66.2	Zt
CH95.chr_1_5383401_5391327_7927_ACTAAA	1E4.chr_7_462435_471827_9393_CAGCCA	99.42	7757	19	20	1	7737	7927	100	9393	1643	9393	0	14052	CH95	Zt	1E4	Zt
CH95.chr_1_5383401_5391327_7927_ACTAAA	Zt05_unitig_000_4000049_4007975_7927_GTTCAA	98.638	7927	108	0	1	7927	7927	100	7927	1	7927	0	14041	CH95	Zt	Zt05	Zt
CH95.chr_1_5383401_5391327_7927_ACTAAA	1A5.chr_14_71892_79818_7927_ATCTGC	98.549	7927	115	0	1	7927	7927	100	1	7927	7927	0	14002	CH95	Zt	1A5	Zt
CH95.chr_1_5383401_5391327_7927_ACTAAA	M2_20.chr_14_71913_79839_7927_ATCTGC	98.549	7927	115	0	1	7927	7927	100	1	7927	7927	0	14002	CH95	Zt	M2_20	Zt
CH95.chr_1_5383401_5391327_7927_ACTAAA	CNR93.chr_11_1502909_1510835_7927_AGGGAA	98.549	7927	115	0	1	7927	7927	100	7927	1	7927	0	14002	CH95	Zt	CNR93	Zt
CH95.chr_1_5383401_5391327_7927_ACTAAA	CNR93.chr_16_67381_75307_7927_GCGGGC	98.537	7927	116	0	1	7927	7927	100	7927	1	7927	0	13996	CH95	Zt	CNR93	Zt
CH95.chr_1_5383401_5391327_7927_ACTAAA	3D7.chr_7_420697_428623_7927_CCTAGC	98.511	7927	118	0	1	7927	7927	100	7927	1	7927	0	13985	CH95	Zt	3D7	Zt
CH95.chr_1_5383401_5391327_7927_ACTAAA	CNR93.chr_5_1720354_1728280_7927_TGCACC	98.511	7927	118	0	1	7927	7927	100	1	7927	7927	0	13985	CH95	Zt	CNR93	Zt
CH95.chr_1_5383401_5391327_7927_ACTAAA	3D7.chr_11_543973_551900_7928_CAAAGT	98.499	7928	118	1	1	7927	7927	100	1	7928	7928	0	13980	CH95	Zt	3D7	Zt
CH95.chr_1_5383401_5391327_7927_ACTAAA	CNR93.chr_2_1208662_1222198_13537_GCTCAG	98.797	7811	92	2	1	7809	7927	100	13537	5727	13537	0	13902	CH95	Zt	CNR93	Zt
CH95.chr_1_5383401_5391327_7927_ACTAAA	Zt05_unitig_021_640407_648333_7927_GTAAAA	98.31	7927	134	0	1	7927	7927	100	7927	1	7927	0	13897	CH95	Zt	Zt05	Zt
CH95.chr_1_5383401_5391327_7927_ACTAAA	OregS90.chr_8_2120249_2128175_7927_CTCGCG	98.31	7927	134	0	1	7927	7927	100	7927	1	7927	0	13897	CH95	Zt	OregS90	Zt
CH95.chr_1_5383401_5391327_7927_ACTAAA	CRI10.chr_15_513999_521925_7927_AGTACG	98.221	7927	141	0	1	7927	7927	100	1	7927	7927	0	13858	CH95	Zt	CRI10	Zt
CH95.chr_1_5383401_5391327_7927_ACTAAA	CRI10.chr_15_498670_521925_23256_CATATG	98.221	7927	141	0	1	7927	7927	100	15330	23256	23256	0	13858	CH95	Zt	CRI10	Zt
CH95.chr_1_5383401_5391327_7927_ACTAAA	1A5.chr_1_761061_768987_7927_GACACA	98.196	7927	143	0	1	7927	7927	100	1	7927	7927	0	13847	CH95	Zt	1A5	Zt
CH95.chr_1_5383401_5391327_7927_ACTAAA	M4_8.chr_1	98.183	7927	143	1	1	7927	7927	100	1	7926	7926	0	13839	CH95	Zt	M4_8	Zt
CH95.chr_1_5383401_5391327_7927_ACTAAA	1A5.chr_1_947734_955660_7927_ATTAAC	98.032	7927	156	0	1	7927	7927	100	1	7927	7927	0	13775	CH95	Zt	1A5	Zt
CH95.chr_1_5383401_5391327_7927_ACTAAA	M2_20.chr_1_906644_914570_7927_ATTAAC	98.032	7927	156	0	1	7927	7927	100	1	7927	7927	0	13775	CH95	Zt	M2_20	Zt
CH95.chr_1_5383401_5391327_7927_ACTAAA	M2_11.chr_1	98.032	7927	156	0	1	7927	7927	100	1	7927	7927	0	13775	CH95	Zt	M2_11	Zt
CH95.chr_1_5383401_5391327_7927_ACTAAA	M1_A66.2.chr_1	98.032	7927	156	0	1	7927	7927	100	1	7927	7927	0	13775	CH95	Zt	M1_A66.2	Zt
CH95.chr_1_5383401_5391327_7927_ACTAAA	Arg00.chr_20_321022_328948_7927_CGCGCC	98.032	7927	156	0	1	7927	7927	100	1	7927	7927	0	13775	CH95	Zt	Arg00	Zt
CH95.chr_1_5383401_5391327_7927_ACTAAA	OregS90.chr_10_352578_360504_7927_ACAGTC	98.007	7927	158	0	1	7927	7927	100	7927	1	7927	0	13764	CH95	Zt	OregS90	Zt
CH95.chr_1_5383401_5391327_7927_ACTAAA	CRI10.chr_15_498670_506597_7928_CATATG	97.994	7928	158	1	1	7927	7927	100	1	7928	7928	0	13758	CH95	Zt	CRI10	Zt
CH95.chr_1_5383401_5391327_7927_ACTAAA	3D1.chr_12_369784_377710_7927_GGCGGG	97.956	7927	162	0	1	7927	7927	100	1	7927	7927	0	13742	CH95	Zt	3D1	Zt
CH95.chr_1_5383401_5391327_7927_ACTAAA	1E4.chr_11_1540233_1548159_7927_TGGCAT	97.956	7927	162	0	1	7927	7927	100	1	7927	7927	0	13742	CH95	Zt	1E4	Zt
CH95.chr_1_5383401_5391327_7927_ACTAAA	M4_64.chr_11	97.956	7927	162	0	1	7927	7927	100	1	7927	7927	0	13742	CH95	Zt	M4_64	Zt
CH95.chr_1_5383401_5391327_7927_ACTAAA	M2_20.chr_11_1608436_1616362_7927_TGGCAT	97.956	7927	162	0	1	7927	7927	100	1	7927	7927	0	13742	CH95	Zt	M2_20	Zt
CH95.chr_1_5383401_5391327_7927_ACTAAA	M2_11.chr_11	97.956	7927	162	0	1	7927	7927	100	1	7927	7927	0	13742	CH95	Zt	M2_11	Zt
CH95.chr_1_5383401_5391327_7927_ACTAAA	M1_A66.2.chr_11	97.956	7927	162	0	1	7927	7927	100	1	7927	7927	0	13742	CH95	Zt	M1_A66.2	Zt
CH95.chr_1_5383401_5391327_7927_ACTAAA	M4_30.chr_11	97.944	7928	162	1	1	7927	7927	100	1	7928	7928	0	13736	CH95	Zt	M4_30	Zt
CH95.chr_1_5383401_5391327_7927_ACTAAA	CRI10.chr_15_542187_550113_7927_GGCATG	97.944	7927	163	0	1	7927	7927	100	7927	1	7927	0	13736	CH95	Zt	CRI10	Zt
CH95.chr_1_5383401_5391327_7927_ACTAAA	CNR93.chr_17_74681_82607_7927_CACGAG	97.944	7927	163	0	1	7927	7927	100	1	7927	7927	0	13736	CH95	Zt	CNR93	Zt
CH95.chr_1_5383401_5391327_7927_ACTAAA	CNR93.chr_17_66174_82607_16434_CTCGTG	97.944	7927	163	0	1	7927	7927	100	8508	16434	16434	0	13736	CH95	Zt	CNR93	Zt
CH95.chr_1_5383401_5391327_7927_ACTAAA	CNR93.chr_17_65955_82607_16653_CCCGCT	97.944	7927	163	0	1	7927	7927	100	8727	16653	16653	0	13736	CH95	Zt	CNR93	Zt
CH95.chr_1_5383401_5391327_7927_ACTAAA	1A5.chr_4_1539732_1547658_7927_CTGCTT	97.931	7927	164	0	1	7927	7927	100	7927	1	7927	0	13730	CH95	Zt	1A5	Zt
CH95.chr_1_5383401_5391327_7927_ACTAAA	M4_64.chr_4	97.931	7927	164	0	1	7927	7927	100	7927	1	7927	0	13730	CH95	Zt	M4_64	Zt
CH95.chr_1_5383401_5391327_7927_ACTAAA	M4_30.chr_4	97.931	7927	164	0	1	7927	7927	100	7927	1	7927	0	13730	CH95	Zt	M4_30	Zt
CH95.chr_1_5383401_5391327_7927_ACTAAA	M3_45.chr_4	97.931	7927	164	0	1	7927	7927	100	7927	1	7927	0	13730	CH95	Zt	M3_45	Zt
CH95.chr_1_5383401_5391327_7927_ACTAAA	M2_1.chr_4	97.931	7927	164	0	1	7927	7927	100	7927	1	7927	0	13730	CH95	Zt	M2_1	Zt
CH95.chr_1_5383401_5391327_7927_ACTAAA	M2_11.chr_4	97.931	7927	164	0	1	7927	7927	100	7927	1	7927	0	13730	CH95	Zt	M2_11	Zt
CH95.chr_1_5383401_5391327_7927_ACTAAA	1A5.chr_1_5670237_5678163_7927_CCGTGT	97.919	7927	165	0	1	7927	7927	100	1	7927	7927	0	13725	CH95	Zt	1A5	Zt
CH95.chr_1_5383401_5391327_7927_ACTAAA	CNR93.chr_11_1394893_1402822_7930_CACAAG	97.844	7930	168	1	1	7927	7927	100	1	7930	7930	0	13694	CH95	Zt	CNR93	Zt
CH95.chr_1_5383401_5391327_7927_ACTAAA	3D1.chr_3_2254336_2262262_7927_GACGAT	97.755	7927	178	0	1	7927	7927	100	1	7927	7927	0	13653	CH95	Zt	3D1	Zt
CH95.chr_1_5383401_5391327_7927_ACTAAA	Zt05_unitig_000_1646824_1654750_7927_CCCACC	97.717	7927	181	0	1	7927	7927	100	7927	1	7927	0	13636	CH95	Zt	Zt05	Zt
CH95.chr_1_5383401_5391327_7927_ACTAAA	3D1.chr_8_451497_459423_7927_CGCTAG	97.628	7927	188	0	1	7927	7927	100	7927	1	7927	0	13598	CH95	Zt	3D1	Zt
CH95.chr_1_5383401_5391327_7927_ACTAAA	OregS90.chr_4_1686933_1694859_7927_CTTATC	97.502	7927	198	0	1	7927	7927	100	1	7927	7927	0	13542	CH95	Zt	OregS90	Zt
CH95.chr_1_5383401_5391327_7927_ACTAAA	CNR93.chr_3_73007_80933_7927_TCTAGC	97.427	7927	204	0	1	7927	7927	100	7927	1	7927	0	13509	CH95	Zt	CNR93	Zt
CH95.chr_1_5383401_5391327_7927_ACTAAA	1A5.chr_1_861048_868974_7927_CTGCTC	97.225	7927	220	0	1	7927	7927	100	7927	1	7927	0	13420	CH95	Zt	1A5	Zt
CH95.chr_1_5383401_5391327_7927_ACTAAA	CNR93.chr_5_1542331_1550257_7927_CATGTG	97.174	7927	224	0	1	7927	7927	100	1	7927	7927	0	13398	CH95	Zt	CNR93	Zt
CH95.chr_1_5383401_5391327_7927_ACTAAA	Arg00.chr_20_171430_179356_7927_CACGCG	97.061	7927	233	0	1	7927	7927	100	7927	1	7927	0	13348	CH95	Zt	Arg00	Zt
CH95.chr_1_5383401_5391327_7927_ACTAAA	1A5.chr_2_2086610_2094536_7927_CTCTCC	97.048	7927	234	0	1	7927	7927	100	1	7927	7927	0	13343	CH95	Zt	1A5	Zt
CH95.chr_1_5383401_5391327_7927_ACTAAA	M1_A2.2.chr_2	97.048	7927	234	0	1	7927	7927	100	1	7927	7927	0	13343	CH95	Zt	M1_A2.2	Zt
CH95.chr_1_5383401_5391327_7927_ACTAAA	1A5.chr_6_2204840_2226376_21537_CTGTTC	99.917	7234	4	2	694	7927	7927	100	14306	21537	21537	0	13324	CH95	Zt	1A5	Zt
CH95.chr_1_5383401_5391327_7927_ACTAAA	Arg00.chr_19_293507_301433_7927_GTTTGG	96.972	7927	240	0	1	7927	7927	100	1	7927	7927	0	13309	CH95	Zt	Arg00	Zt
CH95.chr_1_5383401_5391327_7927_ACTAAA	CRI10.chr_19_323102_331027_7926_GCAGAC	96.859	7927	248	1	1	7927	7927	100	1	7926	7926	0	13258	CH95	Zt	CRI10	Zt
CH95.chr_1_5383401_5391327_7927_ACTAAA	CNR93.chr_5_1501153_1509079_7927_CTTGGA	96.682	7927	263	0	1	7927	7927	100	1	7927	7927	0	13182	CH95	Zt	CNR93	Zt
CH95.chr_1_5383401_5391327_7927_ACTAAA	Arg00.chr_18_174595_182521_7927_CCTGAG	96.417	7927	284	0	1	7927	7927	100	1	7927	7927	0	13066	CH95	Zt	Arg00	Zt
CH95.chr_1_5383401_5391327_7927_ACTAAA	CNR93.chr_1_2976111_2984037_7927_GTCAGC	96.127	7927	307	0	1	7927	7927	100	1	7927	7927	0	12938	CH95	Zt	CNR93	Zt
CH95.chr_1_5383401_5391327_7927_ACTAAA	Arg00.chr_11_1580856_1588782_7927_CATTGG	95.963	7927	320	0	1	7927	7927	100	7927	1	7927	0	12866	CH95	Zt	Arg00	Zt
CH95.chr_1_5383401_5391327_7927_ACTAAA	Arg00.chr_2_3013934_3021860_7927_CACGAC	95.812	7927	332	0	1	7927	7927	100	1	7927	7927	0	12800	CH95	Zt	Arg00	Zt
CH95.chr_1_5383401_5391327_7927_ACTAAA	Arg00.chr_6_1882060_1889986_7927_CGTCGG	95.799	7927	333	0	1	7927	7927	100	7927	1	7927	0	12794	CH95	Zt	Arg00	Zt
CH95.chr_1_5383401_5391327_7927_ACTAAA	1E4.chr_10_555718_568038_12321_CAAGCT	99.544	7025	16	15	912	7927	7927	100	5304	12321	12321	0	12781	CH95	Zt	1E4	Zt
CH95.chr_1_5383401_5391327_7927_ACTAAA	3D7.chr_2_1211415_1219341_7927_CTTCCC	95.648	7927	345	0	1	7927	7927	100	1	7927	7927	0	12728	CH95	Zt	3D7	Zt
CH95.chr_1_5383401_5391327_7927_ACTAAA	Arg00.chr_11_924037_931963_7927_CGCAGC	95.61	7927	348	0	1	7927	7927	100	1	7927	7927	0	12711	CH95	Zt	Arg00	Zt
CH95.chr_1_5383401_5391327_7927_ACTAAA	Arg00.chr_11_126450_134376_7927_CTCTAA	95.61	7927	348	0	1	7927	7927	100	1	7927	7927	0	12711	CH95	Zt	Arg00	Zt
CH95.chr_1_5383401_5391327_7927_ACTAAA	CRI10.chr_4_416415_424341_7927_GTCCCA	95.559	7927	352	0	1	7927	7927	100	1	7927	7927	0	12689	CH95	Zt	CRI10	Zt
CH95.chr_1_5383401_5391327_7927_ACTAAA	Arg00.chr_10_756395_764321_7927_TCCGAG	95.547	7927	353	0	1	7927	7927	100	7927	1	7927	0	12683	CH95	Zt	Arg00	Zt
CH95.chr_1_5383401_5391327_7927_ACTAAA	3D7.chr_2_1181988_1189914_7927_CATAGG	95.534	7927	354	0	1	7927	7927	100	1	7927	7927	0	12678	CH95	Zt	3D7	Zt
CH95.chr_1_5383401_5391327_7927_ACTAAA	Zt05_unitig_000_2532232_2540158_7927_CACGTG	95.231	7927	378	0	1	7927	7927	100	1	7927	7927	0	12545	CH95	Zt	Zt05	Zt
CH95.chr_1_5383401_5391327_7927_ACTAAA	Arg00.chr_4_2954965_2962889_7925_CACTTT	95.067	7927	389	1	1	7927	7927	100	1	7925	7925	0	12471	CH95	Zt	Arg00	Zt
CH95.chr_1_5383401_5391327_7927_ACTAAA	1E4.chr_14_225052_238361_13310_CTAGTG	99.648	6816	20	4	1	6813	7927	100	13310	6496	13310	0	12451	CH95	Zt	1E4	Zt
CH95.chr_1_5383401_5391327_7927_ACTAAA	Arg00.chr_9_1780265_1788191_7927_AAGATG	95.004	7927	396	0	1	7927	7927	100	7927	1	7927	0	12445	CH95	Zt	Arg00	Zt
CH95.chr_1_5383401_5391327_7927_ACTAAA	Arg00.chr_10_700169_708095_7927_GCGTCG	94.903	7927	404	0	1	7927	7927	100	1	7927	7927	0	12401	CH95	Zt	Arg00	Zt
CH95.chr_1_5383401_5391327_7927_ACTAAA	UR95.chr_4_779325_787251_7927_CTCGAA	94.626	7927	426	0	1	7927	7927	100	1	7927	7927	0	12279	CH95	Zt	UR95	Zt
CH95.chr_1_5383401_5391327_7927_ACTAAA	CNR93.chr_1_4150284_4158210_7927_GTTAAG	94.424	7927	442	0	1	7927	7927	100	7927	1	7927	0	12190	CH95	Zt	CNR93	Zt
CH95.chr_1_5383401_5391327_7927_ACTAAA	UR95.chr_14_184645_192571_7927_CATGAG	94.298	7927	452	0	1	7927	7927	100	1	7927	7927	0	12135	CH95	Zt	UR95	Zt
CH95.chr_1_5383401_5391327_7927_ACTAAA	Arg00.chr_1_5368329_5376255_7927_CCGGTG	94.273	7927	454	0	1	7927	7927	100	1	7927	7927	0	12124	CH95	Zt	Arg00	Zt
CH95.chr_1_5383401_5391327_7927_ACTAAA	Arg00.chr_1_4484824_4492750_7927_TGCGGC	93.92	7927	482	0	1	7927	7927	100	1	7927	7927	0	11969	CH95	Zt	Arg00	Zt
CH95.chr_1_5383401_5391327_7927_ACTAAA	UR95.chr_20_222566_230492_7927_CACTAC	93.692	7927	500	0	1	7927	7927	100	1	7927	7927	0	11869	CH95	Zt	UR95	Zt
CH95.chr_1_5383401_5391327_7927_ACTAAA	Arg00.chr_1_266930_274856_7927_CTAGGC	92.721	7927	577	0	1	7927	7927	100	1	7927	7927	0	11442	CH95	Zt	Arg00	Zt
CH95.chr_1_5383401_5391327_7927_ACTAAA	Arg00.chr_1_4403726_4411652_7927_CTCCTG	92.557	7927	590	0	1	7927	7927	100	7927	1	7927	0	11370	CH95	Zt	Arg00	Zt
CH95.chr_1_5383401_5391327_7927_ACTAAA	Arg00.chr_1_292564_300490_7927_CGTCTG	92.28	7927	612	0	1	7927	7927	100	1	7927	7927	0	11249	CH95	Zt	Arg00	Zt
CH95.chr_1_5383401_5391327_7927_ACTAAA	3D1.chr_16_91305_102462_11158_GACGCC	98.433	5935	93	0	1993	7927	7927	100	5935	1	11158	0	10445	CH95	Zt	3D1	Zt
CH95.chr_1_5383401_5391327_7927_ACTAAA	3D1.chr_16_97618_102462_4845_GGCGTC	98.935	2817	30	0	1	2817	7927	36	4845	2029	4845	0	5036	CH95	Zt	3D1	Zt
CH95.chr_1_5383401_5391327_7927_ACTAAA	IPO323.chr_20	85.163	3781	559	2	4149	7927	7927	99	3781	1	7886	0	3873	CH95	Zt	IPO323	Zt
CH95.chr_1_5765161_5773087_7927_TATTCA	CH95.chr_7_965062_972988_7927_CGCAGG	100	7927	0	0	1	7927	7927	100	7927	1	7927	0	14639	CH95	Zt	CH95	Zt
CH95.chr_1_5765161_5773087_7927_TATTCA	CH95.chr_7_782424_790350_7927_GGCGTG	100	7927	0	0	1	7927	7927	100	7927	1	7927	0	14639	CH95	Zt	CH95	Zt
CH95.chr_1_5765161_5773087_7927_TATTCA	CH95.chr_6_1851092_1859018_7927_AATGGA	100	7927	0	0	1	7927	7927	100	1	7927	7927	0	14639	CH95	Zt	CH95	Zt
CH95.chr_1_5765161_5773087_7927_TATTCA	CH95.chr_2_2721013_2728939_7927_CGCAGA	100	7927	0	0	1	7927	7927	100	7927	1	7927	0	14639	CH95	Zt	CH95	Zt
CH95.chr_1_5765161_5773087_7927_TATTCA	CH95.chr_15_60677_68603_7927_ACCTCG	100	7927	0	0	1	7927	7927	100	7927	1	7927	0	14639	CH95	Zt	CH95	Zt
CH95.chr_1_5765161_5773087_7927_TATTCA	CH95.chr_1_5383401_5391327_7927_ACTAAA	100	7927	0	0	1	7927	7927	100	1	7927	7927	0	14639	CH95	Zt	CH95	Zt
CH95.chr_1_5765161_5773087_7927_TATTCA	1A5.chr_20_169421_177347_7927_CTGGGC	99.95	7927	4	0	1	7927	7927	100	7927	1	7927	0	14617	CH95	Zt	1A5	Zt
CH95.chr_1_5765161_5773087_7927_TATTCA	1A5.chr_17_362768_370694_7927_ATCAGG	99.95	7927	4	0	1	7927	7927	100	7927	1	7927	0	14617	CH95	Zt	1A5	Zt
CH95.chr_1_5765161_5773087_7927_TATTCA	1A5.chr_12_787913_795839_7927_GCCAGG	99.95	7927	4	0	1	7927	7927	100	7927	1	7927	0	14617	CH95	Zt	1A5	Zt
CH95.chr_1_5765161_5773087_7927_TATTCA	1A5.chr_1_3248913_3256839_7927_ATGCGA	99.95	7927	4	0	1	7927	7927	100	7927	1	7927	0	14617	CH95	Zt	1A5	Zt
CH95.chr_1_5765161_5773087_7927_TATTCA	M4_9.chr_14	99.95	7927	4	0	1	7927	7927	100	7927	1	7927	0	14617	CH95	Zt	M4_9	Zt
CH95.chr_1_5765161_5773087_7927_TATTCA	M4_9.chr_11	99.95	7927	4	0	1	7927	7927	100	7927	1	7927	0	14617	CH95	Zt	M4_9	Zt
CH95.chr_1_5765161_5773087_7927_TATTCA	M4_9.chr_9	99.95	7927	4	0	1	7927	7927	100	7927	1	7927	0	14617	CH95	Zt	M4_9	Zt
CH95.chr_1_5765161_5773087_7927_TATTCA	M4_9.chr_2	99.95	7927	4	0	1	7927	7927	100	7927	1	7927	0	14617	CH95	Zt	M4_9	Zt
CH95.chr_1_5765161_5773087_7927_TATTCA	M4_8.chr_9	99.95	7927	4	0	1	7927	7927	100	1	7927	7927	0	14617	CH95	Zt	M4_8	Zt
CH95.chr_1_5765161_5773087_7927_TATTCA	M4_8.chr_6_12.12	99.95	7927	4	0	1	7927	7927	100	7927	1	7927	0	14617	CH95	Zt	M4_8	Zt
CH95.chr_1_5765161_5773087_7927_TATTCA	M4_8.chr_6_12.03	99.95	7927	4	0	1	7927	7927	100	7927	1	7927	0	14617	CH95	Zt	M4_8	Zt
CH95.chr_1_5765161_5773087_7927_TATTCA	M4_64.chr_18	99.95	7927	4	0	1	7927	7927	100	1	7927	7927	0	14617	CH95	Zt	M4_64	Zt
CH95.chr_1_5765161_5773087_7927_TATTCA	M4_64.chr_15	99.95	7927	4	0	1	7927	7927	100	7927	1	7927	0	14617	CH95	Zt	M4_64	Zt
CH95.chr_1_5765161_5773087_7927_TATTCA	M4_64.chr_14	99.95	7927	4	0	1	7927	7927	100	7927	1	7927	0	14617	CH95	Zt	M4_64	Zt
CH95.chr_1_5765161_5773087_7927_TATTCA	M4_64.chr_12	99.95	7927	4	0	1	7927	7927	100	1	7927	7927	0	14617	CH95	Zt	M4_64	Zt
CH95.chr_1_5765161_5773087_7927_TATTCA	M4_30.chr_18	99.95	7927	4	0	1	7927	7927	100	1	7927	7927	0	14617	CH95	Zt	M4_30	Zt
CH95.chr_1_5765161_5773087_7927_TATTCA	M4_30.chr_12	99.95	7927	4	0	1	7927	7927	100	7927	1	7927	0	14617	CH95	Zt	M4_30	Zt
CH95.chr_1_5765161_5773087_7927_TATTCA	M4_30.chr_2	99.95	7927	4	0	1	7927	7927	100	7927	1	7927	0	14617	CH95	Zt	M4_30	Zt
CH95.chr_1_5765161_5773087_7927_TATTCA	M4_30.chr_1	99.95	7927	4	0	1	7927	7927	100	1	7927	7927	0	14617	CH95	Zt	M4_30	Zt
CH95.chr_1_5765161_5773087_7927_TATTCA	M3_45.chr_18	99.95	7927	4	0	1	7927	7927	100	1	7927	7927	0	14617	CH95	Zt	M3_45	Zt
CH95.chr_1_5765161_5773087_7927_TATTCA	M3_45.chr_14	99.95	7927	4	0	1	7927	7927	100	1	7927	7927	0	14617	CH95	Zt	M3_45	Zt
CH95.chr_1_5765161_5773087_7927_TATTCA	M3_45.chr_12	99.95	7927	4	0	1	7927	7927	100	1	7927	7927	0	14617	CH95	Zt	M3_45	Zt
CH95.chr_1_5765161_5773087_7927_TATTCA	M3_45.chr_2	99.95	7927	4	0	1	7927	7927	100	7927	1	7927	0	14617	CH95	Zt	M3_45	Zt
CH95.chr_1_5765161_5773087_7927_TATTCA	M3_45.chr_1	99.95	7927	4	0	1	7927	7927	100	1	7927	7927	0	14617	CH95	Zt	M3_45	Zt
CH95.chr_1_5765161_5773087_7927_TATTCA	M3_19.chr_15	99.95	7927	4	0	1	7927	7927	100	1	7927	7927	0	14617	CH95	Zt	M3_19	Zt
CH95.chr_1_5765161_5773087_7927_TATTCA	M3_19.chr_14	99.95	7927	4	0	1	7927	7927	100	7927	1	7927	0	14617	CH95	Zt	M3_19	Zt
CH95.chr_1_5765161_5773087_7927_TATTCA	M3_19.chr_9	99.95	7927	4	0	1	7927	7927	100	1	7927	7927	0	14617	CH95	Zt	M3_19	Zt
CH95.chr_1_5765161_5773087_7927_TATTCA	M2_20.chr_6_181946_189872_7927_TTTTCC	99.95	7927	4	0	1	7927	7927	100	7927	1	7927	0	14617	CH95	Zt	M2_20	Zt
CH95.chr_1_5765161_5773087_7927_TATTCA	M2_1.chr_12	99.95	7927	4	0	1	7927	7927	100	7927	1	7927	0	14617	CH95	Zt	M2_1	Zt
CH95.chr_1_5765161_5773087_7927_TATTCA	M2_1.chr_9	99.95	7927	4	0	1	7927	7927	100	1	7927	7927	0	14617	CH95	Zt	M2_1	Zt
CH95.chr_1_5765161_5773087_7927_TATTCA	M2_11.chr_20	99.95	7927	4	0	1	7927	7927	100	7927	1	7927	0	14617	CH95	Zt	M2_11	Zt
CH95.chr_1_5765161_5773087_7927_TATTCA	M2_11.chr_14	99.95	7927	4	0	1	7927	7927	100	7927	1	7927	0	14617	CH95	Zt	M2_11	Zt
CH95.chr_1_5765161_5773087_7927_TATTCA	M2_11.chr_12	99.95	7927	4	0	1	7927	7927	100	7927	1	7927	0	14617	CH95	Zt	M2_11	Zt
CH95.chr_1_5765161_5773087_7927_TATTCA	M2_11.chr_3	99.95	7927	4	0	1	7927	7927	100	1	7927	7927	0	14617	CH95	Zt	M2_11	Zt
CH95.chr_1_5765161_5773087_7927_TATTCA	M2_11.chr_2	99.95	7927	4	0	1	7927	7927	100	7927	1	7927	0	14617	CH95	Zt	M2_11	Zt
CH95.chr_1_5765161_5773087_7927_TATTCA	M1_A66.2.chr_6	99.95	7927	4	0	1	7927	7927	100	7927	1	7927	0	14617	CH95	Zt	M1_A66.2	Zt
CH95.chr_1_5765161_5773087_7927_TATTCA	M1_A2.2.chr_14	99.95	7927	4	0	1	7927	7927	100	7927	1	7927	0	14617	CH95	Zt	M1_A2.2	Zt
CH95.chr_1_5765161_5773087_7927_TATTCA	M1_A2.2.chr_12	99.95	7927	4	0	1	7927	7927	100	7927	1	7927	0	14617	CH95	Zt	M1_A2.2	Zt
CH95.chr_1_5765161_5773087_7927_TATTCA	M1_A2.2.chr_9	99.95	7927	4	0	1	7927	7927	100	1	7927	7927	0	14617	CH95	Zt	M1_A2.2	Zt
CH95.chr_1_5765161_5773087_7927_TATTCA	M1_A2.2.chr_4	99.95	7927	4	0	1	7927	7927	100	7927	1	7927	0	14617	CH95	Zt	M1_A2.2	Zt
CH95.chr_1_5765161_5773087_7927_TATTCA	M1_A2.2.chr_1	99.95	7927	4	0	1	7927	7927	100	1	7927	7927	0	14617	CH95	Zt	M1_A2.2	Zt
CH95.chr_1_5765161_5773087_7927_TATTCA	M4_8.chr_2	99.937	7928	4	1	1	7927	7927	100	1	7928	7928	0	14611	CH95	Zt	M4_8	Zt
CH95.chr_1_5765161_5773087_7927_TATTCA	CH95.chr_20_40325_48251_7927_GATCGT	99.937	7927	5	0	1	7927	7927	100	7927	1	7927	0	14611	CH95	Zt	CH95	Zt
CH95.chr_1_5765161_5773087_7927_TATTCA	Aus01.chr_12_280388_288314_7927_GTCTCA	99.937	7927	5	0	1	7927	7927	100	1	7927	7927	0	14611	CH95	Zt	Aus01	Zt
CH95.chr_1_5765161_5773087_7927_TATTCA	Aus01.chr_10_1189725_1197651_7927_ACCATG	99.937	7927	5	0	1	7927	7927	100	7927	1	7927	0	14611	CH95	Zt	Aus01	Zt
CH95.chr_1_5765161_5773087_7927_TATTCA	M4_8.chr_15	99.937	7927	4	1	1	7927	7927	100	1	7926	7926	0	14609	CH95	Zt	M4_8	Zt
CH95.chr_1_5765161_5773087_7927_TATTCA	M4_8.chr_3	99.937	7927	4	1	1	7927	7927	100	1	7926	7926	0	14609	CH95	Zt	M4_8	Zt
CH95.chr_1_5765161_5773087_7927_TATTCA	M2_1.chr_14	99.937	7927	4	1	1	7927	7927	100	7926	1	7926	0	14609	CH95	Zt	M2_1	Zt
CH95.chr_1_5765161_5773087_7927_TATTCA	M2_1.chr_3	99.937	7927	4	1	1	7927	7927	100	1	7926	7926	0	14609	CH95	Zt	M2_1	Zt
CH95.chr_1_5765161_5773087_7927_TATTCA	M2_1.chr_1	99.937	7927	4	1	1	7927	7927	100	1	7926	7926	0	14609	CH95	Zt	M2_1	Zt
CH95.chr_1_5765161_5773087_7927_TATTCA	Aus01.chr_15_378989_386915_7927_TTGAAC	99.924	7927	6	0	1	7927	7927	100	7927	1	7927	0	14606	CH95	Zt	Aus01	Zt
CH95.chr_1_5765161_5773087_7927_TATTCA	Aus01.chr_8_68199_76125_7927_GAGGAA	99.924	7927	6	0	1	7927	7927	100	1	7927	7927	0	14606	CH95	Zt	Aus01	Zt
CH95.chr_1_5765161_5773087_7927_TATTCA	1A5.chr_2_52220_73491_21272_CGTGAT	99.924	7927	4	2	1	7927	7927	100	7925	1	21272	0	14604	CH95	Zt	1A5	Zt
CH95.chr_1_5765161_5773087_7927_TATTCA	1A5.chr_2_52220_60144_7925_CGTGAT	99.924	7927	4	2	1	7927	7927	100	7925	1	7925	0	14604	CH95	Zt	1A5	Zt
CH95.chr_1_5765161_5773087_7927_TATTCA	Aus01.chr_16_516535_524461_7927_GTGGCC	99.912	7927	7	0	1	7927	7927	100	7927	1	7927	0	14600	CH95	Zt	Aus01	Zt
CH95.chr_1_5765161_5773087_7927_TATTCA	Aus01.chr_3_2476735_2484661_7927_CACATC	99.912	7927	7	0	1	7927	7927	100	1	7927	7927	0	14600	CH95	Zt	Aus01	Zt
CH95.chr_1_5765161_5773087_7927_TATTCA	1A5.chr_2_65569_73491_7923_CACAAA	99.886	7927	4	5	1	7926	7927	99	7923	1	7923	0	14584	CH95	Zt	1A5	Zt
CH95.chr_1_5765161_5773087_7927_TATTCA	CNR93.chr_19_24399_32325_7927_GACCCC	99.861	7927	11	0	1	7927	7927	100	7927	1	7927	0	14578	CH95	Zt	CNR93	Zt
CH95.chr_1_5765161_5773087_7927_TATTCA	Arg00.chr_8_969099_977025_7927_CTGGAA	99.861	7927	11	0	1	7927	7927	100	7927	1	7927	0	14578	CH95	Zt	Arg00	Zt
CH95.chr_1_5765161_5773087_7927_TATTCA	Arg00.chr_7_445488_453414_7927_TACTTG	99.861	7927	11	0	1	7927	7927	100	7927	1	7927	0	14578	CH95	Zt	Arg00	Zt
CH95.chr_1_5765161_5773087_7927_TATTCA	Arg00.chr_4_1722627_1730553_7927_CTGGGC	99.861	7927	11	0	1	7927	7927	100	7927	1	7927	0	14578	CH95	Zt	Arg00	Zt
CH95.chr_1_5765161_5773087_7927_TATTCA	Arg00.chr_4_1487014_1494940_7927_CTTTCC	99.861	7927	11	0	1	7927	7927	100	7927	1	7927	0	14578	CH95	Zt	Arg00	Zt
CH95.chr_1_5765161_5773087_7927_TATTCA	Arg00.chr_4_1425560_1433486_7927_CAAGCG	99.861	7927	11	0	1	7927	7927	100	1	7927	7927	0	14578	CH95	Zt	Arg00	Zt
CH95.chr_1_5765161_5773087_7927_TATTCA	Arg00.chr_4_920404_928330_7927_GTCTAA	99.861	7927	11	0	1	7927	7927	100	1	7927	7927	0	14578	CH95	Zt	Arg00	Zt
CH95.chr_1_5765161_5773087_7927_TATTCA	Arg00.chr_21_361571_369497_7927_GCTGTC	99.861	7927	11	0	1	7927	7927	100	7927	1	7927	0	14578	CH95	Zt	Arg00	Zt
CH95.chr_1_5765161_5773087_7927_TATTCA	Arg00.chr_2_1644747_1652673_7927_CAAGAC	99.861	7927	11	0	1	7927	7927	100	7927	1	7927	0	14578	CH95	Zt	Arg00	Zt
CH95.chr_1_5765161_5773087_7927_TATTCA	Arg00.chr_19_195804_203730_7927_ATCGAA	99.861	7927	11	0	1	7927	7927	100	1	7927	7927	0	14578	CH95	Zt	Arg00	Zt
CH95.chr_1_5765161_5773087_7927_TATTCA	Arg00.chr_13_1265229_1273155_7927_TCAGCC	99.861	7927	11	0	1	7927	7927	100	7927	1	7927	0	14578	CH95	Zt	Arg00	Zt
CH95.chr_1_5765161_5773087_7927_TATTCA	Arg00.chr_10_582449_590375_7927_ACGGAG	99.861	7927	11	0	1	7927	7927	100	1	7927	7927	0	14578	CH95	Zt	Arg00	Zt
CH95.chr_1_5765161_5773087_7927_TATTCA	Arg00.chr_1_4644024_4651950_7927_GTTTGC	99.861	7927	11	0	1	7927	7927	100	7927	1	7927	0	14578	CH95	Zt	Arg00	Zt
CH95.chr_1_5765161_5773087_7927_TATTCA	Arg00.chr_1_3637071_3644997_7927_GGATGA	99.861	7927	11	0	1	7927	7927	100	1	7927	7927	0	14578	CH95	Zt	Arg00	Zt
CH95.chr_1_5765161_5773087_7927_TATTCA	Arg00.chr_1_171745_179671_7927_GCGGCT	99.861	7927	11	0	1	7927	7927	100	7927	1	7927	0	14578	CH95	Zt	Arg00	Zt
CH95.chr_1_5765161_5773087_7927_TATTCA	Aus01.chr_12_1381551_1389477_7927_CTCCAC	99.849	7927	12	0	1	7927	7927	100	1	7927	7927	0	14573	CH95	Zt	Aus01	Zt
CH95.chr_1_5765161_5773087_7927_TATTCA	Aus01.chr_10_1523611_1531537_7927_CTCGGC	99.849	7927	12	0	1	7927	7927	100	7927	1	7927	0	14573	CH95	Zt	Aus01	Zt
CH95.chr_1_5765161_5773087_7927_TATTCA	Arg00.chr_10_686800_708095_21296_CTCGCC	99.849	7928	11	1	1	7927	7927	100	1	7928	21296	0	14573	CH95	Zt	Arg00	Zt
CH95.chr_1_5765161_5773087_7927_TATTCA	Arg00.chr_10_686800_694727_7928_CTCGCC	99.849	7928	11	1	1	7927	7927	100	1	7928	7928	0	14573	CH95	Zt	Arg00	Zt
CH95.chr_1_5765161_5773087_7927_TATTCA	M2_20.chr_6_158906_166834_7929_CGTCGG	99.836	7929	11	2	1	7927	7927	100	7929	1	7929	0	14569	CH95	Zt	M2_20	Zt
CH95.chr_1_5765161_5773087_7927_TATTCA	Aus01.chr_10_406632_414558_7927_CATGTG	99.836	7927	13	0	1	7927	7927	100	1	7927	7927	0	14567	CH95	Zt	Aus01	Zt
CH95.chr_1_5765161_5773087_7927_TATTCA	Aus01.chr_2_973824_981750_7927_GGCGGG	99.836	7927	13	0	1	7927	7927	100	7927	1	7927	0	14567	CH95	Zt	Aus01	Zt
CH95.chr_1_5765161_5773087_7927_TATTCA	CH95.chr_11_467734_475660_7927_TTCGAG	99.811	7927	15	0	1	7927	7927	100	1	7927	7927	0	14556	CH95	Zt	CH95	Zt
CH95.chr_1_5765161_5773087_7927_TATTCA	CH95.chr_15_293444_301370_7927_CTAGCG	99.798	7927	16	0	1	7927	7927	100	1	7927	7927	0	14550	CH95	Zt	CH95	Zt
CH95.chr_1_5765161_5773087_7927_TATTCA	1A5.chr_17_333879_346527_12649_GTCAAG	99.798	7932	4	10	1	7927	7927	100	7925	1	12649	0	14549	CH95	Zt	1A5	Zt
CH95.chr_1_5765161_5773087_7927_TATTCA	1A5.chr_17_333879_341803_7925_GTCAAG	99.798	7932	4	10	1	7927	7927	100	7925	1	7925	0	14549	CH95	Zt	1A5	Zt
CH95.chr_1_5765161_5773087_7927_TATTCA	M2_1.chr_20	99.798	7927	14	2	1	7927	7927	100	7925	1	7925	0	14549	CH95	Zt	M2_1	Zt
CH95.chr_1_5765161_5773087_7927_TATTCA	1E4.chr_13_556844_564770_7927_CGTTAC	99.76	7927	19	0	1	7927	7927	100	7927	1	7927	0	14534	CH95	Zt	1E4	Zt
CH95.chr_1_5765161_5773087_7927_TATTCA	1E4.chr_8_366106_374032_7927_TCTGAC	99.76	7927	19	0	1	7927	7927	100	7927	1	7927	0	14534	CH95	Zt	1E4	Zt
CH95.chr_1_5765161_5773087_7927_TATTCA	1E4.chr_4_1224224_1232150_7927_CCCTTG	99.76	7927	19	0	1	7927	7927	100	7927	1	7927	0	14534	CH95	Zt	1E4	Zt
CH95.chr_1_5765161_5773087_7927_TATTCA	M4_9.chr_13	99.76	7927	19	0	1	7927	7927	100	7927	1	7927	0	14534	CH95	Zt	M4_9	Zt
CH95.chr_1_5765161_5773087_7927_TATTCA	M4_9.chr_4	99.76	7927	19	0	1	7927	7927	100	7927	1	7927	0	14534	CH95	Zt	M4_9	Zt
CH95.chr_1_5765161_5773087_7927_TATTCA	M4_9.chr_1	99.76	7927	19	0	1	7927	7927	100	7927	1	7927	0	14534	CH95	Zt	M4_9	Zt
CH95.chr_1_5765161_5773087_7927_TATTCA	M4_8.chr_13	99.76	7927	19	0	1	7927	7927	100	7927	1	7927	0	14534	CH95	Zt	M4_8	Zt
CH95.chr_1_5765161_5773087_7927_TATTCA	M4_64.chr_10	99.76	7927	19	0	1	7927	7927	100	1	7927	7927	0	14534	CH95	Zt	M4_64	Zt
CH95.chr_1_5765161_5773087_7927_TATTCA	M4_64.chr_8	99.76	7927	19	0	1	7927	7927	100	7927	1	7927	0	14534	CH95	Zt	M4_64	Zt
CH95.chr_1_5765161_5773087_7927_TATTCA	M4_64.chr_5	99.76	7927	19	0	1	7927	7927	100	7927	1	7927	0	14534	CH95	Zt	M4_64	Zt
CH95.chr_1_5765161_5773087_7927_TATTCA	M4_30.chr_19	99.76	7927	19	0	1	7927	7927	100	7927	1	7927	0	14534	CH95	Zt	M4_30	Zt
CH95.chr_1_5765161_5773087_7927_TATTCA	M4_30.chr_14	99.76	7927	19	0	1	7927	7927	100	7927	1	7927	0	14534	CH95	Zt	M4_30	Zt
CH95.chr_1_5765161_5773087_7927_TATTCA	M4_30.chr_13	99.76	7927	19	0	1	7927	7927	100	7927	1	7927	0	14534	CH95	Zt	M4_30	Zt
CH95.chr_1_5765161_5773087_7927_TATTCA	M4_30.chr_10	99.76	7927	19	0	1	7927	7927	100	1	7927	7927	0	14534	CH95	Zt	M4_30	Zt
CH95.chr_1_5765161_5773087_7927_TATTCA	M4_30.chr_8	99.76	7927	19	0	1	7927	7927	100	7927	1	7927	0	14534	CH95	Zt	M4_30	Zt
CH95.chr_1_5765161_5773087_7927_TATTCA	M4_30.chr_5	99.76	7927	19	0	1	7927	7927	100	7927	1	7927	0	14534	CH95	Zt	M4_30	Zt
CH95.chr_1_5765161_5773087_7927_TATTCA	M3_45.chr_19	99.76	7927	19	0	1	7927	7927	100	7927	1	7927	0	14534	CH95	Zt	M3_45	Zt
CH95.chr_1_5765161_5773087_7927_TATTCA	M3_45.chr_10	99.76	7927	19	0	1	7927	7927	100	1	7927	7927	0	14534	CH95	Zt	M3_45	Zt
CH95.chr_1_5765161_5773087_7927_TATTCA	M3_45.chr_8	99.76	7927	19	0	1	7927	7927	100	7927	1	7927	0	14534	CH95	Zt	M3_45	Zt
CH95.chr_1_5765161_5773087_7927_TATTCA	M3_45.chr_5	99.76	7927	19	0	1	7927	7927	100	7927	1	7927	0	14534	CH95	Zt	M3_45	Zt
CH95.chr_1_5765161_5773087_7927_TATTCA	M3_19.chr_13	99.76	7927	19	0	1	7927	7927	100	7927	1	7927	0	14534	CH95	Zt	M3_19	Zt
CH95.chr_1_5765161_5773087_7927_TATTCA	M3_19.chr_7	99.76	7927	19	0	1	7927	7927	100	7927	1	7927	0	14534	CH95	Zt	M3_19	Zt
CH95.chr_1_5765161_5773087_7927_TATTCA	M3_19.chr_1	99.76	7927	19	0	1	7927	7927	100	7927	1	7927	0	14534	CH95	Zt	M3_19	Zt
CH95.chr_1_5765161_5773087_7927_TATTCA	M2_20.chr_14_285354_293280_7927_GGTTTT	99.76	7927	19	0	1	7927	7927	100	7927	1	7927	0	14534	CH95	Zt	M2_20	Zt
CH95.chr_1_5765161_5773087_7927_TATTCA	M2_20.chr_14_205188_213114_7927_CTAGTG	99.76	7927	19	0	1	7927	7927	100	7927	1	7927	0	14534	CH95	Zt	M2_20	Zt
CH95.chr_1_5765161_5773087_7927_TATTCA	M2_20.chr_13_594392_602318_7927_CGTTAC	99.76	7927	19	0	1	7927	7927	100	7927	1	7927	0	14534	CH95	Zt	M2_20	Zt
CH95.chr_1_5765161_5773087_7927_TATTCA	M2_20.chr_13_129791_137717_7927_CTCGTC	99.76	7927	19	0	1	7927	7927	100	7927	1	7927	0	14534	CH95	Zt	M2_20	Zt
CH95.chr_1_5765161_5773087_7927_TATTCA	M2_20.chr_8_365302_373228_7927_TCTGAC	99.76	7927	19	0	1	7927	7927	100	7927	1	7927	0	14534	CH95	Zt	M2_20	Zt
CH95.chr_1_5765161_5773087_7927_TATTCA	M2_20.chr_7_602047_609973_7927_CAGCCA	99.76	7927	19	0	1	7927	7927	100	7927	1	7927	0	14534	CH95	Zt	M2_20	Zt
CH95.chr_1_5765161_5773087_7927_TATTCA	M2_20.chr_5_1010592_1018518_7927_TCAATG	99.76	7927	19	0	1	7927	7927	100	7927	1	7927	0	14534	CH95	Zt	M2_20	Zt
CH95.chr_1_5765161_5773087_7927_TATTCA	M2_20.chr_4_1358509_1366435_7927_CCCTTG	99.76	7927	19	0	1	7927	7927	100	7927	1	7927	0	14534	CH95	Zt	M2_20	Zt
CH95.chr_1_5765161_5773087_7927_TATTCA	M2_1.chr_10	99.76	7927	19	0	1	7927	7927	100	1	7927	7927	0	14534	CH95	Zt	M2_1	Zt
CH95.chr_1_5765161_5773087_7927_TATTCA	M2_11.chr_13	99.76	7927	19	0	1	7927	7927	100	7927	1	7927	0	14534	CH95	Zt	M2_11	Zt
CH95.chr_1_5765161_5773087_7927_TATTCA	M1_A66.2.chr_14	99.76	7927	19	0	1	7927	7927	100	7927	1	7927	0	14534	CH95	Zt	M1_A66.2	Zt
CH95.chr_1_5765161_5773087_7927_TATTCA	M1_A66.2.chr_13	99.76	7927	19	0	1	7927	7927	100	7927	1	7927	0	14534	CH95	Zt	M1_A66.2	Zt
CH95.chr_1_5765161_5773087_7927_TATTCA	M1_A66.2.chr_7	99.76	7927	19	0	1	7927	7927	100	7927	1	7927	0	14534	CH95	Zt	M1_A66.2	Zt
CH95.chr_1_5765161_5773087_7927_TATTCA	M1_A66.2.chr_5	99.76	7927	19	0	1	7927	7927	100	7927	1	7927	0	14534	CH95	Zt	M1_A66.2	Zt
CH95.chr_1_5765161_5773087_7927_TATTCA	M1_A66.2.chr_4	99.76	7927	19	0	1	7927	7927	100	7927	1	7927	0	14534	CH95	Zt	M1_A66.2	Zt
CH95.chr_1_5765161_5773087_7927_TATTCA	M1_A2.2.chr_8	99.76	7927	19	0	1	7927	7927	100	7927	1	7927	0	14534	CH95	Zt	M1_A2.2	Zt
CH95.chr_1_5765161_5773087_7927_TATTCA	M1_A2.2.chr_7	99.76	7927	19	0	1	7927	7927	100	7927	1	7927	0	14534	CH95	Zt	M1_A2.2	Zt
CH95.chr_1_5765161_5773087_7927_TATTCA	M1_A2.2.chr_5	99.76	7927	19	0	1	7927	7927	100	7927	1	7927	0	14534	CH95	Zt	M1_A2.2	Zt
CH95.chr_1_5765161_5773087_7927_TATTCA	M4_8.chr_4	99.748	7928	19	1	1	7927	7927	100	7928	1	7928	0	14528	CH95	Zt	M4_8	Zt
CH95.chr_1_5765161_5773087_7927_TATTCA	M3_19.chr_4	99.748	7928	19	1	1	7927	7927	100	7928	1	7928	0	14528	CH95	Zt	M3_19	Zt
CH95.chr_1_5765161_5773087_7927_TATTCA	1A5.chr_14_226550_243258_16709_GCACCC	99.949	7878	4	0	50	7927	7927	100	7878	1	16709	0	14526	CH95	Zt	1A5	Zt
CH95.chr_1_5765161_5773087_7927_TATTCA	M3_19.chr_5	99.748	7927	19	1	1	7927	7927	100	7926	1	7926	0	14526	CH95	Zt	M3_19	Zt
CH95.chr_1_5765161_5773087_7927_TATTCA	Aus01.chr_2_244398_257715_13318_GGTATC	99.86	7860	11	0	68	7927	7927	100	7860	1	13318	0	14454	CH95	Zt	Aus01	Zt
CH95.chr_1_5765161_5773087_7927_TATTCA	Aus01.chr_2_228057_257715_29659_GGTATC	99.86	7860	11	0	68	7927	7927	100	24201	16342	29659	0	14454	CH95	Zt	Aus01	Zt
CH95.chr_1_5765161_5773087_7927_TATTCA	1E4.chr_19_273089_290020_16932_TGAGTG	99.619	7884	20	9	46	7927	7927	100	7876	1	16932	0	14384	CH95	Zt	1E4	Zt
CH95.chr_1_5765161_5773087_7927_TATTCA	OregS90.chr_18_38987_46913_7927_CACTTC	99.319	7927	54	0	1	7927	7927	100	7927	1	7927	0	14340	CH95	Zt	OregS90	Zt
CH95.chr_1_5765161_5773087_7927_TATTCA	CNR93.chr_19_299330_307256_7927_GCATTC	99.218	7927	62	0	1	7927	7927	100	7927	1	7927	0	14296	CH95	Zt	CNR93	Zt
CH95.chr_1_5765161_5773087_7927_TATTCA	CNR93.chr_8_336694_344620_7927_GTCACG	99.205	7927	63	0	1	7927	7927	100	7927	1	7927	0	14290	CH95	Zt	CNR93	Zt
CH95.chr_1_5765161_5773087_7927_TATTCA	CNR93.chr_3_3508301_3516227_7927_CTCCGT	99.18	7927	65	0	1	7927	7927	100	1	7927	7927	0	14279	CH95	Zt	CNR93	Zt
CH95.chr_1_5765161_5773087_7927_TATTCA	Arg00.chr_1_3269639_3277565_7927_CAAGGT	99.142	7927	68	0	1	7927	7927	100	1	7927	7927	0	14262	CH95	Zt	Arg00	Zt
CH95.chr_1_5765161_5773087_7927_TATTCA	Zt05_unitig_020_723775_731701_7927_CGCAAG	99.041	7927	76	0	1	7927	7927	100	1	7927	7927	0	14218	CH95	Zt	Zt05	Zt
CH95.chr_1_5765161_5773087_7927_TATTCA	Zt05_unitig_025_438944_446870_7927_TATTGG	98.978	7927	81	0	1	7927	7927	100	1	7927	7927	0	14190	CH95	Zt	Zt05	Zt
CH95.chr_1_5765161_5773087_7927_TATTCA	CNR93.chr_1_5211009_5218933_7925_GTCACA	98.978	7927	79	1	1	7927	7927	100	1	7925	7925	0	14188	CH95	Zt	CNR93	Zt
CH95.chr_1_5765161_5773087_7927_TATTCA	3D1.chr_15_292158_300084_7927_CCCTCA	98.814	7927	94	0	1	7927	7927	100	7927	1	7927	0	14118	CH95	Zt	3D1	Zt
CH95.chr_1_5765161_5773087_7927_TATTCA	1E4.chr_2_3217078_3225004_7927_CATAAG	98.764	7927	98	0	1	7927	7927	100	1	7927	7927	0	14096	CH95	Zt	1E4	Zt
CH95.chr_1_5765161_5773087_7927_TATTCA	M4_64.chr_3	98.764	7927	98	0	1	7927	7927	100	7927	1	7927	0	14096	CH95	Zt	M4_64	Zt
CH95.chr_1_5765161_5773087_7927_TATTCA	M4_64.chr_2	98.764	7927	98	0	1	7927	7927	100	1	7927	7927	0	14096	CH95	Zt	M4_64	Zt
CH95.chr_1_5765161_5773087_7927_TATTCA	M3_19.chr_2	98.764	7927	98	0	1	7927	7927	100	1	7927	7927	0	14096	CH95	Zt	M3_19	Zt
CH95.chr_1_5765161_5773087_7927_TATTCA	M2_1.chr_2	98.764	7927	98	0	1	7927	7927	100	1	7927	7927	0	14096	CH95	Zt	M2_1	Zt
CH95.chr_1_5765161_5773087_7927_TATTCA	M1_A66.2.chr_2	98.764	7927	98	0	1	7927	7927	100	1	7927	7927	0	14096	CH95	Zt	M1_A66.2	Zt
CH95.chr_1_5765161_5773087_7927_TATTCA	1E4.chr_7_462435_471827_9393_CAGCCA	99.42	7757	19	20	1	7737	7927	100	9393	1643	9393	0	14052	CH95	Zt	1E4	Zt
CH95.chr_1_5765161_5773087_7927_TATTCA	Zt05_unitig_000_4000049_4007975_7927_GTTCAA	98.638	7927	108	0	1	7927	7927	100	7927	1	7927	0	14041	CH95	Zt	Zt05	Zt
CH95.chr_1_5765161_5773087_7927_TATTCA	1A5.chr_14_71892_79818_7927_ATCTGC	98.549	7927	115	0	1	7927	7927	100	1	7927	7927	0	14002	CH95	Zt	1A5	Zt
CH95.chr_1_5765161_5773087_7927_TATTCA	M2_20.chr_14_71913_79839_7927_ATCTGC	98.549	7927	115	0	1	7927	7927	100	1	7927	7927	0	14002	CH95	Zt	M2_20	Zt
CH95.chr_1_5765161_5773087_7927_TATTCA	CNR93.chr_11_1502909_1510835_7927_AGGGAA	98.549	7927	115	0	1	7927	7927	100	7927	1	7927	0	14002	CH95	Zt	CNR93	Zt
CH95.chr_1_5765161_5773087_7927_TATTCA	CNR93.chr_16_67381_75307_7927_GCGGGC	98.537	7927	116	0	1	7927	7927	100	7927	1	7927	0	13996	CH95	Zt	CNR93	Zt
CH95.chr_1_5765161_5773087_7927_TATTCA	3D7.chr_7_420697_428623_7927_CCTAGC	98.511	7927	118	0	1	7927	7927	100	7927	1	7927	0	13985	CH95	Zt	3D7	Zt
CH95.chr_1_5765161_5773087_7927_TATTCA	CNR93.chr_5_1720354_1728280_7927_TGCACC	98.511	7927	118	0	1	7927	7927	100	1	7927	7927	0	13985	CH95	Zt	CNR93	Zt
CH95.chr_1_5765161_5773087_7927_TATTCA	3D7.chr_11_543973_551900_7928_CAAAGT	98.499	7928	118	1	1	7927	7927	100	1	7928	7928	0	13980	CH95	Zt	3D7	Zt
CH95.chr_1_5765161_5773087_7927_TATTCA	CNR93.chr_2_1208662_1222198_13537_GCTCAG	98.797	7811	92	2	1	7809	7927	100	13537	5727	13537	0	13902	CH95	Zt	CNR93	Zt
CH95.chr_1_5765161_5773087_7927_TATTCA	Zt05_unitig_021_640407_648333_7927_GTAAAA	98.31	7927	134	0	1	7927	7927	100	7927	1	7927	0	13897	CH95	Zt	Zt05	Zt
CH95.chr_1_5765161_5773087_7927_TATTCA	OregS90.chr_8_2120249_2128175_7927_CTCGCG	98.31	7927	134	0	1	7927	7927	100	7927	1	7927	0	13897	CH95	Zt	OregS90	Zt
CH95.chr_1_5765161_5773087_7927_TATTCA	CRI10.chr_15_513999_521925_7927_AGTACG	98.221	7927	141	0	1	7927	7927	100	1	7927	7927	0	13858	CH95	Zt	CRI10	Zt
CH95.chr_1_5765161_5773087_7927_TATTCA	CRI10.chr_15_498670_521925_23256_CATATG	98.221	7927	141	0	1	7927	7927	100	15330	23256	23256	0	13858	CH95	Zt	CRI10	Zt
CH95.chr_1_5765161_5773087_7927_TATTCA	1A5.chr_1_761061_768987_7927_GACACA	98.196	7927	143	0	1	7927	7927	100	1	7927	7927	0	13847	CH95	Zt	1A5	Zt
CH95.chr_1_5765161_5773087_7927_TATTCA	M4_8.chr_1	98.183	7927	143	1	1	7927	7927	100	1	7926	7926	0	13839	CH95	Zt	M4_8	Zt
CH95.chr_1_5765161_5773087_7927_TATTCA	1A5.chr_1_947734_955660_7927_ATTAAC	98.032	7927	156	0	1	7927	7927	100	1	7927	7927	0	13775	CH95	Zt	1A5	Zt
CH95.chr_1_5765161_5773087_7927_TATTCA	M2_20.chr_1_906644_914570_7927_ATTAAC	98.032	7927	156	0	1	7927	7927	100	1	7927	7927	0	13775	CH95	Zt	M2_20	Zt
CH95.chr_1_5765161_5773087_7927_TATTCA	M2_11.chr_1	98.032	7927	156	0	1	7927	7927	100	1	7927	7927	0	13775	CH95	Zt	M2_11	Zt
CH95.chr_1_5765161_5773087_7927_TATTCA	M1_A66.2.chr_1	98.032	7927	156	0	1	7927	7927	100	1	7927	7927	0	13775	CH95	Zt	M1_A66.2	Zt
CH95.chr_1_5765161_5773087_7927_TATTCA	Arg00.chr_20_321022_328948_7927_CGCGCC	98.032	7927	156	0	1	7927	7927	100	1	7927	7927	0	13775	CH95	Zt	Arg00	Zt
CH95.chr_1_5765161_5773087_7927_TATTCA	OregS90.chr_10_352578_360504_7927_ACAGTC	98.007	7927	158	0	1	7927	7927	100	7927	1	7927	0	13764	CH95	Zt	OregS90	Zt
CH95.chr_1_5765161_5773087_7927_TATTCA	CRI10.chr_15_498670_506597_7928_CATATG	97.994	7928	158	1	1	7927	7927	100	1	7928	7928	0	13758	CH95	Zt	CRI10	Zt
CH95.chr_1_5765161_5773087_7927_TATTCA	3D1.chr_12_369784_377710_7927_GGCGGG	97.956	7927	162	0	1	7927	7927	100	1	7927	7927	0	13742	CH95	Zt	3D1	Zt
CH95.chr_1_5765161_5773087_7927_TATTCA	1E4.chr_11_1540233_1548159_7927_TGGCAT	97.956	7927	162	0	1	7927	7927	100	1	7927	7927	0	13742	CH95	Zt	1E4	Zt
CH95.chr_1_5765161_5773087_7927_TATTCA	M4_64.chr_11	97.956	7927	162	0	1	7927	7927	100	1	7927	7927	0	13742	CH95	Zt	M4_64	Zt
CH95.chr_1_5765161_5773087_7927_TATTCA	M2_20.chr_11_1608436_1616362_7927_TGGCAT	97.956	7927	162	0	1	7927	7927	100	1	7927	7927	0	13742	CH95	Zt	M2_20	Zt
CH95.chr_1_5765161_5773087_7927_TATTCA	M2_11.chr_11	97.956	7927	162	0	1	7927	7927	100	1	7927	7927	0	13742	CH95	Zt	M2_11	Zt
CH95.chr_1_5765161_5773087_7927_TATTCA	M1_A66.2.chr_11	97.956	7927	162	0	1	7927	7927	100	1	7927	7927	0	13742	CH95	Zt	M1_A66.2	Zt
CH95.chr_1_5765161_5773087_7927_TATTCA	M4_30.chr_11	97.944	7928	162	1	1	7927	7927	100	1	7928	7928	0	13736	CH95	Zt	M4_30	Zt
CH95.chr_1_5765161_5773087_7927_TATTCA	CRI10.chr_15_542187_550113_7927_GGCATG	97.944	7927	163	0	1	7927	7927	100	7927	1	7927	0	13736	CH95	Zt	CRI10	Zt
CH95.chr_1_5765161_5773087_7927_TATTCA	CNR93.chr_17_74681_82607_7927_CACGAG	97.944	7927	163	0	1	7927	7927	100	1	7927	7927	0	13736	CH95	Zt	CNR93	Zt
CH95.chr_1_5765161_5773087_7927_TATTCA	CNR93.chr_17_66174_82607_16434_CTCGTG	97.944	7927	163	0	1	7927	7927	100	8508	16434	16434	0	13736	CH95	Zt	CNR93	Zt
CH95.chr_1_5765161_5773087_7927_TATTCA	CNR93.chr_17_65955_82607_16653_CCCGCT	97.944	7927	163	0	1	7927	7927	100	8727	16653	16653	0	13736	CH95	Zt	CNR93	Zt
CH95.chr_1_5765161_5773087_7927_TATTCA	1A5.chr_4_1539732_1547658_7927_CTGCTT	97.931	7927	164	0	1	7927	7927	100	7927	1	7927	0	13730	CH95	Zt	1A5	Zt
CH95.chr_1_5765161_5773087_7927_TATTCA	M4_64.chr_4	97.931	7927	164	0	1	7927	7927	100	7927	1	7927	0	13730	CH95	Zt	M4_64	Zt
CH95.chr_1_5765161_5773087_7927_TATTCA	M4_30.chr_4	97.931	7927	164	0	1	7927	7927	100	7927	1	7927	0	13730	CH95	Zt	M4_30	Zt
CH95.chr_1_5765161_5773087_7927_TATTCA	M3_45.chr_4	97.931	7927	164	0	1	7927	7927	100	7927	1	7927	0	13730	CH95	Zt	M3_45	Zt
CH95.chr_1_5765161_5773087_7927_TATTCA	M2_1.chr_4	97.931	7927	164	0	1	7927	7927	100	7927	1	7927	0	13730	CH95	Zt	M2_1	Zt
CH95.chr_1_5765161_5773087_7927_TATTCA	M2_11.chr_4	97.931	7927	164	0	1	7927	7927	100	7927	1	7927	0	13730	CH95	Zt	M2_11	Zt
CH95.chr_1_5765161_5773087_7927_TATTCA	1A5.chr_1_5670237_5678163_7927_CCGTGT	97.919	7927	165	0	1	7927	7927	100	1	7927	7927	0	13725	CH95	Zt	1A5	Zt
CH95.chr_1_5765161_5773087_7927_TATTCA	CNR93.chr_11_1394893_1402822_7930_CACAAG	97.844	7930	168	1	1	7927	7927	100	1	7930	7930	0	13694	CH95	Zt	CNR93	Zt
CH95.chr_1_5765161_5773087_7927_TATTCA	3D1.chr_3_2254336_2262262_7927_GACGAT	97.755	7927	178	0	1	7927	7927	100	1	7927	7927	0	13653	CH95	Zt	3D1	Zt
CH95.chr_1_5765161_5773087_7927_TATTCA	Zt05_unitig_000_1646824_1654750_7927_CCCACC	97.717	7927	181	0	1	7927	7927	100	7927	1	7927	0	13636	CH95	Zt	Zt05	Zt
CH95.chr_1_5765161_5773087_7927_TATTCA	3D1.chr_8_451497_459423_7927_CGCTAG	97.628	7927	188	0	1	7927	7927	100	7927	1	7927	0	13598	CH95	Zt	3D1	Zt
CH95.chr_1_5765161_5773087_7927_TATTCA	OregS90.chr_4_1686933_1694859_7927_CTTATC	97.502	7927	198	0	1	7927	7927	100	1	7927	7927	0	13542	CH95	Zt	OregS90	Zt
CH95.chr_1_5765161_5773087_7927_TATTCA	CNR93.chr_3_73007_80933_7927_TCTAGC	97.427	7927	204	0	1	7927	7927	100	7927	1	7927	0	13509	CH95	Zt	CNR93	Zt
CH95.chr_1_5765161_5773087_7927_TATTCA	1A5.chr_1_861048_868974_7927_CTGCTC	97.225	7927	220	0	1	7927	7927	100	7927	1	7927	0	13420	CH95	Zt	1A5	Zt
CH95.chr_1_5765161_5773087_7927_TATTCA	CNR93.chr_5_1542331_1550257_7927_CATGTG	97.174	7927	224	0	1	7927	7927	100	1	7927	7927	0	13398	CH95	Zt	CNR93	Zt
CH95.chr_1_5765161_5773087_7927_TATTCA	Arg00.chr_20_171430_179356_7927_CACGCG	97.061	7927	233	0	1	7927	7927	100	7927	1	7927	0	13348	CH95	Zt	Arg00	Zt
CH95.chr_1_5765161_5773087_7927_TATTCA	1A5.chr_2_2086610_2094536_7927_CTCTCC	97.048	7927	234	0	1	7927	7927	100	1	7927	7927	0	13343	CH95	Zt	1A5	Zt
CH95.chr_1_5765161_5773087_7927_TATTCA	M1_A2.2.chr_2	97.048	7927	234	0	1	7927	7927	100	1	7927	7927	0	13343	CH95	Zt	M1_A2.2	Zt
CH95.chr_1_5765161_5773087_7927_TATTCA	1A5.chr_6_2204840_2226376_21537_CTGTTC	99.917	7234	4	2	694	7927	7927	100	14306	21537	21537	0	13324	CH95	Zt	1A5	Zt
CH95.chr_1_5765161_5773087_7927_TATTCA	Arg00.chr_19_293507_301433_7927_GTTTGG	96.972	7927	240	0	1	7927	7927	100	1	7927	7927	0	13309	CH95	Zt	Arg00	Zt
CH95.chr_1_5765161_5773087_7927_TATTCA	CRI10.chr_19_323102_331027_7926_GCAGAC	96.859	7927	248	1	1	7927	7927	100	1	7926	7926	0	13258	CH95	Zt	CRI10	Zt
CH95.chr_1_5765161_5773087_7927_TATTCA	CNR93.chr_5_1501153_1509079_7927_CTTGGA	96.682	7927	263	0	1	7927	7927	100	1	7927	7927	0	13182	CH95	Zt	CNR93	Zt
CH95.chr_1_5765161_5773087_7927_TATTCA	Arg00.chr_18_174595_182521_7927_CCTGAG	96.417	7927	284	0	1	7927	7927	100	1	7927	7927	0	13066	CH95	Zt	Arg00	Zt
CH95.chr_1_5765161_5773087_7927_TATTCA	CNR93.chr_1_2976111_2984037_7927_GTCAGC	96.127	7927	307	0	1	7927	7927	100	1	7927	7927	0	12938	CH95	Zt	CNR93	Zt
CH95.chr_1_5765161_5773087_7927_TATTCA	Arg00.chr_11_1580856_1588782_7927_CATTGG	95.963	7927	320	0	1	7927	7927	100	7927	1	7927	0	12866	CH95	Zt	Arg00	Zt
CH95.chr_1_5765161_5773087_7927_TATTCA	Arg00.chr_2_3013934_3021860_7927_CACGAC	95.812	7927	332	0	1	7927	7927	100	1	7927	7927	0	12800	CH95	Zt	Arg00	Zt
CH95.chr_1_5765161_5773087_7927_TATTCA	Arg00.chr_6_1882060_1889986_7927_CGTCGG	95.799	7927	333	0	1	7927	7927	100	7927	1	7927	0	12794	CH95	Zt	Arg00	Zt
CH95.chr_1_5765161_5773087_7927_TATTCA	1E4.chr_10_555718_568038_12321_CAAGCT	99.544	7025	16	15	912	7927	7927	100	5304	12321	12321	0	12781	CH95	Zt	1E4	Zt
CH95.chr_1_5765161_5773087_7927_TATTCA	3D7.chr_2_1211415_1219341_7927_CTTCCC	95.648	7927	345	0	1	7927	7927	100	1	7927	7927	0	12728	CH95	Zt	3D7	Zt
CH95.chr_1_5765161_5773087_7927_TATTCA	Arg00.chr_11_924037_931963_7927_CGCAGC	95.61	7927	348	0	1	7927	7927	100	1	7927	7927	0	12711	CH95	Zt	Arg00	Zt
CH95.chr_1_5765161_5773087_7927_TATTCA	Arg00.chr_11_126450_134376_7927_CTCTAA	95.61	7927	348	0	1	7927	7927	100	1	7927	7927	0	12711	CH95	Zt	Arg00	Zt
CH95.chr_1_5765161_5773087_7927_TATTCA	CRI10.chr_4_416415_424341_7927_GTCCCA	95.559	7927	352	0	1	7927	7927	100	1	7927	7927	0	12689	CH95	Zt	CRI10	Zt
CH95.chr_1_5765161_5773087_7927_TATTCA	Arg00.chr_10_756395_764321_7927_TCCGAG	95.547	7927	353	0	1	7927	7927	100	7927	1	7927	0	12683	CH95	Zt	Arg00	Zt
CH95.chr_1_5765161_5773087_7927_TATTCA	3D7.chr_2_1181988_1189914_7927_CATAGG	95.534	7927	354	0	1	7927	7927	100	1	7927	7927	0	12678	CH95	Zt	3D7	Zt
CH95.chr_1_5765161_5773087_7927_TATTCA	Zt05_unitig_000_2532232_2540158_7927_CACGTG	95.231	7927	378	0	1	7927	7927	100	1	7927	7927	0	12545	CH95	Zt	Zt05	Zt
CH95.chr_1_5765161_5773087_7927_TATTCA	Arg00.chr_4_2954965_2962889_7925_CACTTT	95.067	7927	389	1	1	7927	7927	100	1	7925	7925	0	12471	CH95	Zt	Arg00	Zt
CH95.chr_1_5765161_5773087_7927_TATTCA	1E4.chr_14_225052_238361_13310_CTAGTG	99.648	6816	20	4	1	6813	7927	100	13310	6496	13310	0	12451	CH95	Zt	1E4	Zt
CH95.chr_1_5765161_5773087_7927_TATTCA	Arg00.chr_9_1780265_1788191_7927_AAGATG	95.004	7927	396	0	1	7927	7927	100	7927	1	7927	0	12445	CH95	Zt	Arg00	Zt
CH95.chr_1_5765161_5773087_7927_TATTCA	Arg00.chr_10_700169_708095_7927_GCGTCG	94.903	7927	404	0	1	7927	7927	100	1	7927	7927	0	12401	CH95	Zt	Arg00	Zt
CH95.chr_1_5765161_5773087_7927_TATTCA	UR95.chr_4_779325_787251_7927_CTCGAA	94.626	7927	426	0	1	7927	7927	100	1	7927	7927	0	12279	CH95	Zt	UR95	Zt
CH95.chr_1_5765161_5773087_7927_TATTCA	CNR93.chr_1_4150284_4158210_7927_GTTAAG	94.424	7927	442	0	1	7927	7927	100	7927	1	7927	0	12190	CH95	Zt	CNR93	Zt
CH95.chr_1_5765161_5773087_7927_TATTCA	UR95.chr_14_184645_192571_7927_CATGAG	94.298	7927	452	0	1	7927	7927	100	1	7927	7927	0	12135	CH95	Zt	UR95	Zt
CH95.chr_1_5765161_5773087_7927_TATTCA	Arg00.chr_1_5368329_5376255_7927_CCGGTG	94.273	7927	454	0	1	7927	7927	100	1	7927	7927	0	12124	CH95	Zt	Arg00	Zt
CH95.chr_1_5765161_5773087_7927_TATTCA	Arg00.chr_1_4484824_4492750_7927_TGCGGC	93.92	7927	482	0	1	7927	7927	100	1	7927	7927	0	11969	CH95	Zt	Arg00	Zt
CH95.chr_1_5765161_5773087_7927_TATTCA	UR95.chr_20_222566_230492_7927_CACTAC	93.692	7927	500	0	1	7927	7927	100	1	7927	7927	0	11869	CH95	Zt	UR95	Zt
CH95.chr_1_5765161_5773087_7927_TATTCA	Arg00.chr_1_266930_274856_7927_CTAGGC	92.721	7927	577	0	1	7927	7927	100	1	7927	7927	0	11442	CH95	Zt	Arg00	Zt
CH95.chr_1_5765161_5773087_7927_TATTCA	Arg00.chr_1_4403726_4411652_7927_CTCCTG	92.557	7927	590	0	1	7927	7927	100	7927	1	7927	0	11370	CH95	Zt	Arg00	Zt
CH95.chr_1_5765161_5773087_7927_TATTCA	Arg00.chr_1_292564_300490_7927_CGTCTG	92.28	7927	612	0	1	7927	7927	100	1	7927	7927	0	11249	CH95	Zt	Arg00	Zt
CH95.chr_1_5765161_5773087_7927_TATTCA	3D1.chr_16_91305_102462_11158_GACGCC	98.433	5935	93	0	1993	7927	7927	100	5935	1	11158	0	10445	CH95	Zt	3D1	Zt
CH95.chr_1_5765161_5773087_7927_TATTCA	3D1.chr_16_97618_102462_4845_GGCGTC	98.935	2817	30	0	1	2817	7927	36	4845	2029	4845	0	5036	CH95	Zt	3D1	Zt
CH95.chr_1_5765161_5773087_7927_TATTCA	IPO323.chr_20	85.163	3781	559	2	4149	7927	7927	99	3781	1	7886	0	3873	CH95	Zt	IPO323	Zt
CH95.chr_11_467734_475660_7927_TTCGAG	CH95.chr_7_965062_972988_7927_CGCAGG	99.811	7927	15	0	1	7927	7927	100	7927	1	7927	0	14556	CH95	Zt	CH95	Zt
CH95.chr_11_467734_475660_7927_TTCGAG	CH95.chr_7_782424_790350_7927_GGCGTG	99.811	7927	15	0	1	7927	7927	100	7927	1	7927	0	14556	CH95	Zt	CH95	Zt
CH95.chr_11_467734_475660_7927_TTCGAG	CH95.chr_6_1851092_1859018_7927_AATGGA	99.811	7927	15	0	1	7927	7927	100	1	7927	7927	0	14556	CH95	Zt	CH95	Zt
CH95.chr_11_467734_475660_7927_TTCGAG	CH95.chr_2_2721013_2728939_7927_CGCAGA	99.811	7927	15	0	1	7927	7927	100	7927	1	7927	0	14556	CH95	Zt	CH95	Zt
CH95.chr_11_467734_475660_7927_TTCGAG	CH95.chr_15_60677_68603_7927_ACCTCG	99.811	7927	15	0	1	7927	7927	100	7927	1	7927	0	14556	CH95	Zt	CH95	Zt
CH95.chr_11_467734_475660_7927_TTCGAG	CH95.chr_1_5765161_5773087_7927_TATTCA	99.811	7927	15	0	1	7927	7927	100	1	7927	7927	0	14556	CH95	Zt	CH95	Zt
CH95.chr_11_467734_475660_7927_TTCGAG	CH95.chr_1_5383401_5391327_7927_ACTAAA	99.811	7927	15	0	1	7927	7927	100	1	7927	7927	0	14556	CH95	Zt	CH95	Zt
CH95.chr_11_467734_475660_7927_TTCGAG	CH95.chr_20_40325_48251_7927_GATCGT	99.773	7927	18	0	1	7927	7927	100	7927	1	7927	0	14539	CH95	Zt	CH95	Zt
CH95.chr_11_467734_475660_7927_TTCGAG	1A5.chr_20_169421_177347_7927_CTGGGC	99.76	7927	19	0	1	7927	7927	100	7927	1	7927	0	14534	CH95	Zt	1A5	Zt
CH95.chr_11_467734_475660_7927_TTCGAG	1A5.chr_17_362768_370694_7927_ATCAGG	99.76	7927	19	0	1	7927	7927	100	7927	1	7927	0	14534	CH95	Zt	1A5	Zt
CH95.chr_11_467734_475660_7927_TTCGAG	1A5.chr_12_787913_795839_7927_GCCAGG	99.76	7927	19	0	1	7927	7927	100	7927	1	7927	0	14534	CH95	Zt	1A5	Zt
CH95.chr_11_467734_475660_7927_TTCGAG	1A5.chr_1_3248913_3256839_7927_ATGCGA	99.76	7927	19	0	1	7927	7927	100	7927	1	7927	0	14534	CH95	Zt	1A5	Zt
CH95.chr_11_467734_475660_7927_TTCGAG	M4_9.chr_14	99.76	7927	19	0	1	7927	7927	100	7927	1	7927	0	14534	CH95	Zt	M4_9	Zt
CH95.chr_11_467734_475660_7927_TTCGAG	M4_9.chr_11	99.76	7927	19	0	1	7927	7927	100	7927	1	7927	0	14534	CH95	Zt	M4_9	Zt
CH95.chr_11_467734_475660_7927_TTCGAG	M4_9.chr_9	99.76	7927	19	0	1	7927	7927	100	7927	1	7927	0	14534	CH95	Zt	M4_9	Zt
CH95.chr_11_467734_475660_7927_TTCGAG	M4_9.chr_2	99.76	7927	19	0	1	7927	7927	100	7927	1	7927	0	14534	CH95	Zt	M4_9	Zt
CH95.chr_11_467734_475660_7927_TTCGAG	M4_8.chr_9	99.76	7927	19	0	1	7927	7927	100	1	7927	7927	0	14534	CH95	Zt	M4_8	Zt
CH95.chr_11_467734_475660_7927_TTCGAG	M4_8.chr_6_12.12	99.76	7927	19	0	1	7927	7927	100	7927	1	7927	0	14534	CH95	Zt	M4_8	Zt
CH95.chr_11_467734_475660_7927_TTCGAG	M4_8.chr_6_12.03	99.76	7927	19	0	1	7927	7927	100	7927	1	7927	0	14534	CH95	Zt	M4_8	Zt
CH95.chr_11_467734_475660_7927_TTCGAG	M4_64.chr_18	99.76	7927	19	0	1	7927	7927	100	1	7927	7927	0	14534	CH95	Zt	M4_64	Zt
CH95.chr_11_467734_475660_7927_TTCGAG	M4_64.chr_15	99.76	7927	19	0	1	7927	7927	100	7927	1	7927	0	14534	CH95	Zt	M4_64	Zt
CH95.chr_11_467734_475660_7927_TTCGAG	M4_64.chr_14	99.76	7927	19	0	1	7927	7927	100	7927	1	7927	0	14534	CH95	Zt	M4_64	Zt
CH95.chr_11_467734_475660_7927_TTCGAG	M4_64.chr_12	99.76	7927	19	0	1	7927	7927	100	1	7927	7927	0	14534	CH95	Zt	M4_64	Zt
CH95.chr_11_467734_475660_7927_TTCGAG	M4_30.chr_18	99.76	7927	19	0	1	7927	7927	100	1	7927	7927	0	14534	CH95	Zt	M4_30	Zt
CH95.chr_11_467734_475660_7927_TTCGAG	M4_30.chr_12	99.76	7927	19	0	1	7927	7927	100	7927	1	7927	0	14534	CH95	Zt	M4_30	Zt
CH95.chr_11_467734_475660_7927_TTCGAG	M4_30.chr_2	99.76	7927	19	0	1	7927	7927	100	7927	1	7927	0	14534	CH95	Zt	M4_30	Zt
CH95.chr_11_467734_475660_7927_TTCGAG	M4_30.chr_1	99.76	7927	19	0	1	7927	7927	100	1	7927	7927	0	14534	CH95	Zt	M4_30	Zt
CH95.chr_11_467734_475660_7927_TTCGAG	M3_45.chr_18	99.76	7927	19	0	1	7927	7927	100	1	7927	7927	0	14534	CH95	Zt	M3_45	Zt
CH95.chr_11_467734_475660_7927_TTCGAG	M3_45.chr_14	99.76	7927	19	0	1	7927	7927	100	1	7927	7927	0	14534	CH95	Zt	M3_45	Zt
CH95.chr_11_467734_475660_7927_TTCGAG	M3_45.chr_12	99.76	7927	19	0	1	7927	7927	100	1	7927	7927	0	14534	CH95	Zt	M3_45	Zt
CH95.chr_11_467734_475660_7927_TTCGAG	M3_45.chr_2	99.76	7927	19	0	1	7927	7927	100	7927	1	7927	0	14534	CH95	Zt	M3_45	Zt
CH95.chr_11_467734_475660_7927_TTCGAG	M3_45.chr_1	99.76	7927	19	0	1	7927	7927	100	1	7927	7927	0	14534	CH95	Zt	M3_45	Zt
CH95.chr_11_467734_475660_7927_TTCGAG	M3_19.chr_15	99.76	7927	19	0	1	7927	7927	100	1	7927	7927	0	14534	CH95	Zt	M3_19	Zt
CH95.chr_11_467734_475660_7927_TTCGAG	M3_19.chr_14	99.76	7927	19	0	1	7927	7927	100	7927	1	7927	0	14534	CH95	Zt	M3_19	Zt
CH95.chr_11_467734_475660_7927_TTCGAG	M3_19.chr_9	99.76	7927	19	0	1	7927	7927	100	1	7927	7927	0	14534	CH95	Zt	M3_19	Zt
CH95.chr_11_467734_475660_7927_TTCGAG	M2_20.chr_6_181946_189872_7927_TTTTCC	99.76	7927	19	0	1	7927	7927	100	7927	1	7927	0	14534	CH95	Zt	M2_20	Zt
CH95.chr_11_467734_475660_7927_TTCGAG	M2_1.chr_12	99.76	7927	19	0	1	7927	7927	100	7927	1	7927	0	14534	CH95	Zt	M2_1	Zt
CH95.chr_11_467734_475660_7927_TTCGAG	M2_1.chr_9	99.76	7927	19	0	1	7927	7927	100	1	7927	7927	0	14534	CH95	Zt	M2_1	Zt
CH95.chr_11_467734_475660_7927_TTCGAG	M2_11.chr_20	99.76	7927	19	0	1	7927	7927	100	7927	1	7927	0	14534	CH95	Zt	M2_11	Zt
CH95.chr_11_467734_475660_7927_TTCGAG	M2_11.chr_14	99.76	7927	19	0	1	7927	7927	100	7927	1	7927	0	14534	CH95	Zt	M2_11	Zt
CH95.chr_11_467734_475660_7927_TTCGAG	M2_11.chr_12	99.76	7927	19	0	1	7927	7927	100	7927	1	7927	0	14534	CH95	Zt	M2_11	Zt
CH95.chr_11_467734_475660_7927_TTCGAG	M2_11.chr_3	99.76	7927	19	0	1	7927	7927	100	1	7927	7927	0	14534	CH95	Zt	M2_11	Zt
CH95.chr_11_467734_475660_7927_TTCGAG	M2_11.chr_2	99.76	7927	19	0	1	7927	7927	100	7927	1	7927	0	14534	CH95	Zt	M2_11	Zt
CH95.chr_11_467734_475660_7927_TTCGAG	M1_A66.2.chr_6	99.76	7927	19	0	1	7927	7927	100	7927	1	7927	0	14534	CH95	Zt	M1_A66.2	Zt
CH95.chr_11_467734_475660_7927_TTCGAG	M1_A2.2.chr_14	99.76	7927	19	0	1	7927	7927	100	7927	1	7927	0	14534	CH95	Zt	M1_A2.2	Zt
CH95.chr_11_467734_475660_7927_TTCGAG	M1_A2.2.chr_12	99.76	7927	19	0	1	7927	7927	100	7927	1	7927	0	14534	CH95	Zt	M1_A2.2	Zt
CH95.chr_11_467734_475660_7927_TTCGAG	M1_A2.2.chr_9	99.76	7927	19	0	1	7927	7927	100	1	7927	7927	0	14534	CH95	Zt	M1_A2.2	Zt
CH95.chr_11_467734_475660_7927_TTCGAG	M1_A2.2.chr_4	99.76	7927	19	0	1	7927	7927	100	7927	1	7927	0	14534	CH95	Zt	M1_A2.2	Zt
CH95.chr_11_467734_475660_7927_TTCGAG	M1_A2.2.chr_1	99.76	7927	19	0	1	7927	7927	100	1	7927	7927	0	14534	CH95	Zt	M1_A2.2	Zt
CH95.chr_11_467734_475660_7927_TTCGAG	M4_8.chr_2	99.748	7928	19	1	1	7927	7927	100	1	7928	7928	0	14528	CH95	Zt	M4_8	Zt
CH95.chr_11_467734_475660_7927_TTCGAG	Aus01.chr_12_280388_288314_7927_GTCTCA	99.748	7927	20	0	1	7927	7927	100	1	7927	7927	0	14528	CH95	Zt	Aus01	Zt
CH95.chr_11_467734_475660_7927_TTCGAG	Aus01.chr_10_1189725_1197651_7927_ACCATG	99.748	7927	20	0	1	7927	7927	100	7927	1	7927	0	14528	CH95	Zt	Aus01	Zt
CH95.chr_11_467734_475660_7927_TTCGAG	M4_8.chr_15	99.748	7927	19	1	1	7927	7927	100	1	7926	7926	0	14526	CH95	Zt	M4_8	Zt
CH95.chr_11_467734_475660_7927_TTCGAG	M4_8.chr_3	99.748	7927	19	1	1	7927	7927	100	1	7926	7926	0	14526	CH95	Zt	M4_8	Zt
CH95.chr_11_467734_475660_7927_TTCGAG	M2_1.chr_14	99.748	7927	19	1	1	7927	7927	100	7926	1	7926	0	14526	CH95	Zt	M2_1	Zt
CH95.chr_11_467734_475660_7927_TTCGAG	M2_1.chr_3	99.748	7927	19	1	1	7927	7927	100	1	7926	7926	0	14526	CH95	Zt	M2_1	Zt
CH95.chr_11_467734_475660_7927_TTCGAG	M2_1.chr_1	99.748	7927	19	1	1	7927	7927	100	1	7926	7926	0	14526	CH95	Zt	M2_1	Zt
CH95.chr_11_467734_475660_7927_TTCGAG	Aus01.chr_15_378989_386915_7927_TTGAAC	99.735	7927	21	0	1	7927	7927	100	7927	1	7927	0	14523	CH95	Zt	Aus01	Zt
CH95.chr_11_467734_475660_7927_TTCGAG	Aus01.chr_8_68199_76125_7927_GAGGAA	99.735	7927	21	0	1	7927	7927	100	1	7927	7927	0	14523	CH95	Zt	Aus01	Zt
CH95.chr_11_467734_475660_7927_TTCGAG	1A5.chr_2_52220_73491_21272_CGTGAT	99.735	7927	19	2	1	7927	7927	100	7925	1	21272	0	14521	CH95	Zt	1A5	Zt
CH95.chr_11_467734_475660_7927_TTCGAG	1A5.chr_2_52220_60144_7925_CGTGAT	99.735	7927	19	2	1	7927	7927	100	7925	1	7925	0	14521	CH95	Zt	1A5	Zt
CH95.chr_11_467734_475660_7927_TTCGAG	Aus01.chr_16_516535_524461_7927_GTGGCC	99.722	7927	22	0	1	7927	7927	100	7927	1	7927	0	14517	CH95	Zt	Aus01	Zt
CH95.chr_11_467734_475660_7927_TTCGAG	Aus01.chr_3_2476735_2484661_7927_CACATC	99.722	7927	22	0	1	7927	7927	100	1	7927	7927	0	14517	CH95	Zt	Aus01	Zt
CH95.chr_11_467734_475660_7927_TTCGAG	1A5.chr_2_65569_73491_7923_CACAAA	99.697	7927	19	5	1	7926	7927	99	7923	1	7923	0	14501	CH95	Zt	1A5	Zt
CH95.chr_11_467734_475660_7927_TTCGAG	CNR93.chr_19_24399_32325_7927_GACCCC	99.672	7927	26	0	1	7927	7927	100	7927	1	7927	0	14495	CH95	Zt	CNR93	Zt
CH95.chr_11_467734_475660_7927_TTCGAG	Arg00.chr_8_969099_977025_7927_CTGGAA	99.672	7927	26	0	1	7927	7927	100	7927	1	7927	0	14495	CH95	Zt	Arg00	Zt
CH95.chr_11_467734_475660_7927_TTCGAG	Arg00.chr_7_445488_453414_7927_TACTTG	99.672	7927	26	0	1	7927	7927	100	7927	1	7927	0	14495	CH95	Zt	Arg00	Zt
CH95.chr_11_467734_475660_7927_TTCGAG	Arg00.chr_4_1722627_1730553_7927_CTGGGC	99.672	7927	26	0	1	7927	7927	100	7927	1	7927	0	14495	CH95	Zt	Arg00	Zt
CH95.chr_11_467734_475660_7927_TTCGAG	Arg00.chr_4_1487014_1494940_7927_CTTTCC	99.672	7927	26	0	1	7927	7927	100	7927	1	7927	0	14495	CH95	Zt	Arg00	Zt
CH95.chr_11_467734_475660_7927_TTCGAG	Arg00.chr_4_1425560_1433486_7927_CAAGCG	99.672	7927	26	0	1	7927	7927	100	1	7927	7927	0	14495	CH95	Zt	Arg00	Zt
CH95.chr_11_467734_475660_7927_TTCGAG	Arg00.chr_4_920404_928330_7927_GTCTAA	99.672	7927	26	0	1	7927	7927	100	1	7927	7927	0	14495	CH95	Zt	Arg00	Zt
CH95.chr_11_467734_475660_7927_TTCGAG	Arg00.chr_21_361571_369497_7927_GCTGTC	99.672	7927	26	0	1	7927	7927	100	7927	1	7927	0	14495	CH95	Zt	Arg00	Zt
CH95.chr_11_467734_475660_7927_TTCGAG	Arg00.chr_2_1644747_1652673_7927_CAAGAC	99.672	7927	26	0	1	7927	7927	100	7927	1	7927	0	14495	CH95	Zt	Arg00	Zt
CH95.chr_11_467734_475660_7927_TTCGAG	Arg00.chr_19_195804_203730_7927_ATCGAA	99.672	7927	26	0	1	7927	7927	100	1	7927	7927	0	14495	CH95	Zt	Arg00	Zt
CH95.chr_11_467734_475660_7927_TTCGAG	Arg00.chr_13_1265229_1273155_7927_TCAGCC	99.672	7927	26	0	1	7927	7927	100	7927	1	7927	0	14495	CH95	Zt	Arg00	Zt
CH95.chr_11_467734_475660_7927_TTCGAG	Arg00.chr_10_582449_590375_7927_ACGGAG	99.672	7927	26	0	1	7927	7927	100	1	7927	7927	0	14495	CH95	Zt	Arg00	Zt
CH95.chr_11_467734_475660_7927_TTCGAG	Arg00.chr_1_4644024_4651950_7927_GTTTGC	99.672	7927	26	0	1	7927	7927	100	7927	1	7927	0	14495	CH95	Zt	Arg00	Zt
CH95.chr_11_467734_475660_7927_TTCGAG	Arg00.chr_1_3637071_3644997_7927_GGATGA	99.672	7927	26	0	1	7927	7927	100	1	7927	7927	0	14495	CH95	Zt	Arg00	Zt
CH95.chr_11_467734_475660_7927_TTCGAG	Arg00.chr_1_171745_179671_7927_GCGGCT	99.672	7927	26	0	1	7927	7927	100	7927	1	7927	0	14495	CH95	Zt	Arg00	Zt
CH95.chr_11_467734_475660_7927_TTCGAG	Aus01.chr_12_1381551_1389477_7927_CTCCAC	99.659	7927	27	0	1	7927	7927	100	1	7927	7927	0	14489	CH95	Zt	Aus01	Zt
CH95.chr_11_467734_475660_7927_TTCGAG	Aus01.chr_10_1523611_1531537_7927_CTCGGC	99.659	7927	27	0	1	7927	7927	100	7927	1	7927	0	14489	CH95	Zt	Aus01	Zt
CH95.chr_11_467734_475660_7927_TTCGAG	Arg00.chr_10_686800_708095_21296_CTCGCC	99.659	7928	26	1	1	7927	7927	100	1	7928	21296	0	14489	CH95	Zt	Arg00	Zt
CH95.chr_11_467734_475660_7927_TTCGAG	Arg00.chr_10_686800_694727_7928_CTCGCC	99.659	7928	26	1	1	7927	7927	100	1	7928	7928	0	14489	CH95	Zt	Arg00	Zt
CH95.chr_11_467734_475660_7927_TTCGAG	M2_20.chr_6_158906_166834_7929_CGTCGG	99.647	7929	26	2	1	7927	7927	100	7929	1	7929	0	14486	CH95	Zt	M2_20	Zt
CH95.chr_11_467734_475660_7927_TTCGAG	Aus01.chr_10_406632_414558_7927_CATGTG	99.647	7927	28	0	1	7927	7927	100	1	7927	7927	0	14484	CH95	Zt	Aus01	Zt
CH95.chr_11_467734_475660_7927_TTCGAG	Aus01.chr_2_973824_981750_7927_GGCGGG	99.647	7927	28	0	1	7927	7927	100	7927	1	7927	0	14484	CH95	Zt	Aus01	Zt
CH95.chr_11_467734_475660_7927_TTCGAG	CH95.chr_15_293444_301370_7927_CTAGCG	99.634	7927	29	0	1	7927	7927	100	1	7927	7927	0	14478	CH95	Zt	CH95	Zt
CH95.chr_11_467734_475660_7927_TTCGAG	1A5.chr_17_333879_346527_12649_GTCAAG	99.609	7932	19	10	1	7927	7927	100	7925	1	12649	0	14465	CH95	Zt	1A5	Zt
CH95.chr_11_467734_475660_7927_TTCGAG	1A5.chr_17_333879_341803_7925_GTCAAG	99.609	7932	19	10	1	7927	7927	100	7925	1	7925	0	14465	CH95	Zt	1A5	Zt
CH95.chr_11_467734_475660_7927_TTCGAG	M2_1.chr_20	99.609	7927	29	2	1	7927	7927	100	7925	1	7925	0	14465	CH95	Zt	M2_1	Zt
CH95.chr_11_467734_475660_7927_TTCGAG	1E4.chr_13_556844_564770_7927_CGTTAC	99.571	7927	34	0	1	7927	7927	100	7927	1	7927	0	14451	CH95	Zt	1E4	Zt
CH95.chr_11_467734_475660_7927_TTCGAG	1E4.chr_8_366106_374032_7927_TCTGAC	99.571	7927	34	0	1	7927	7927	100	7927	1	7927	0	14451	CH95	Zt	1E4	Zt
CH95.chr_11_467734_475660_7927_TTCGAG	1E4.chr_4_1224224_1232150_7927_CCCTTG	99.571	7927	34	0	1	7927	7927	100	7927	1	7927	0	14451	CH95	Zt	1E4	Zt
CH95.chr_11_467734_475660_7927_TTCGAG	M4_9.chr_13	99.571	7927	34	0	1	7927	7927	100	7927	1	7927	0	14451	CH95	Zt	M4_9	Zt
CH95.chr_11_467734_475660_7927_TTCGAG	M4_9.chr_4	99.571	7927	34	0	1	7927	7927	100	7927	1	7927	0	14451	CH95	Zt	M4_9	Zt
CH95.chr_11_467734_475660_7927_TTCGAG	M4_9.chr_1	99.571	7927	34	0	1	7927	7927	100	7927	1	7927	0	14451	CH95	Zt	M4_9	Zt
CH95.chr_11_467734_475660_7927_TTCGAG	M4_8.chr_13	99.571	7927	34	0	1	7927	7927	100	7927	1	7927	0	14451	CH95	Zt	M4_8	Zt
CH95.chr_11_467734_475660_7927_TTCGAG	M4_64.chr_10	99.571	7927	34	0	1	7927	7927	100	1	7927	7927	0	14451	CH95	Zt	M4_64	Zt
CH95.chr_11_467734_475660_7927_TTCGAG	M4_64.chr_8	99.571	7927	34	0	1	7927	7927	100	7927	1	7927	0	14451	CH95	Zt	M4_64	Zt
CH95.chr_11_467734_475660_7927_TTCGAG	M4_64.chr_5	99.571	7927	34	0	1	7927	7927	100	7927	1	7927	0	14451	CH95	Zt	M4_64	Zt
CH95.chr_11_467734_475660_7927_TTCGAG	M4_30.chr_19	99.571	7927	34	0	1	7927	7927	100	7927	1	7927	0	14451	CH95	Zt	M4_30	Zt
CH95.chr_11_467734_475660_7927_TTCGAG	M4_30.chr_14	99.571	7927	34	0	1	7927	7927	100	7927	1	7927	0	14451	CH95	Zt	M4_30	Zt
CH95.chr_11_467734_475660_7927_TTCGAG	M4_30.chr_13	99.571	7927	34	0	1	7927	7927	100	7927	1	7927	0	14451	CH95	Zt	M4_30	Zt
CH95.chr_11_467734_475660_7927_TTCGAG	M4_30.chr_10	99.571	7927	34	0	1	7927	7927	100	1	7927	7927	0	14451	CH95	Zt	M4_30	Zt
CH95.chr_11_467734_475660_7927_TTCGAG	M4_30.chr_8	99.571	7927	34	0	1	7927	7927	100	7927	1	7927	0	14451	CH95	Zt	M4_30	Zt
CH95.chr_11_467734_475660_7927_TTCGAG	M4_30.chr_5	99.571	7927	34	0	1	7927	7927	100	7927	1	7927	0	14451	CH95	Zt	M4_30	Zt
CH95.chr_11_467734_475660_7927_TTCGAG	M3_45.chr_19	99.571	7927	34	0	1	7927	7927	100	7927	1	7927	0	14451	CH95	Zt	M3_45	Zt
CH95.chr_11_467734_475660_7927_TTCGAG	M3_45.chr_10	99.571	7927	34	0	1	7927	7927	100	1	7927	7927	0	14451	CH95	Zt	M3_45	Zt
CH95.chr_11_467734_475660_7927_TTCGAG	M3_45.chr_8	99.571	7927	34	0	1	7927	7927	100	7927	1	7927	0	14451	CH95	Zt	M3_45	Zt
CH95.chr_11_467734_475660_7927_TTCGAG	M3_45.chr_5	99.571	7927	34	0	1	7927	7927	100	7927	1	7927	0	14451	CH95	Zt	M3_45	Zt
CH95.chr_11_467734_475660_7927_TTCGAG	M3_19.chr_13	99.571	7927	34	0	1	7927	7927	100	7927	1	7927	0	14451	CH95	Zt	M3_19	Zt
CH95.chr_11_467734_475660_7927_TTCGAG	M3_19.chr_7	99.571	7927	34	0	1	7927	7927	100	7927	1	7927	0	14451	CH95	Zt	M3_19	Zt
CH95.chr_11_467734_475660_7927_TTCGAG	M3_19.chr_1	99.571	7927	34	0	1	7927	7927	100	7927	1	7927	0	14451	CH95	Zt	M3_19	Zt
CH95.chr_11_467734_475660_7927_TTCGAG	M2_20.chr_14_285354_293280_7927_GGTTTT	99.571	7927	34	0	1	7927	7927	100	7927	1	7927	0	14451	CH95	Zt	M2_20	Zt
CH95.chr_11_467734_475660_7927_TTCGAG	M2_20.chr_14_205188_213114_7927_CTAGTG	99.571	7927	34	0	1	7927	7927	100	7927	1	7927	0	14451	CH95	Zt	M2_20	Zt
CH95.chr_11_467734_475660_7927_TTCGAG	M2_20.chr_13_594392_602318_7927_CGTTAC	99.571	7927	34	0	1	7927	7927	100	7927	1	7927	0	14451	CH95	Zt	M2_20	Zt
CH95.chr_11_467734_475660_7927_TTCGAG	M2_20.chr_13_129791_137717_7927_CTCGTC	99.571	7927	34	0	1	7927	7927	100	7927	1	7927	0	14451	CH95	Zt	M2_20	Zt
CH95.chr_11_467734_475660_7927_TTCGAG	M2_20.chr_8_365302_373228_7927_TCTGAC	99.571	7927	34	0	1	7927	7927	100	7927	1	7927	0	14451	CH95	Zt	M2_20	Zt
CH95.chr_11_467734_475660_7927_TTCGAG	M2_20.chr_7_602047_609973_7927_CAGCCA	99.571	7927	34	0	1	7927	7927	100	7927	1	7927	0	14451	CH95	Zt	M2_20	Zt
CH95.chr_11_467734_475660_7927_TTCGAG	M2_20.chr_5_1010592_1018518_7927_TCAATG	99.571	7927	34	0	1	7927	7927	100	7927	1	7927	0	14451	CH95	Zt	M2_20	Zt
CH95.chr_11_467734_475660_7927_TTCGAG	M2_20.chr_4_1358509_1366435_7927_CCCTTG	99.571	7927	34	0	1	7927	7927	100	7927	1	7927	0	14451	CH95	Zt	M2_20	Zt
CH95.chr_11_467734_475660_7927_TTCGAG	M2_1.chr_10	99.571	7927	34	0	1	7927	7927	100	1	7927	7927	0	14451	CH95	Zt	M2_1	Zt
CH95.chr_11_467734_475660_7927_TTCGAG	M2_11.chr_13	99.571	7927	34	0	1	7927	7927	100	7927	1	7927	0	14451	CH95	Zt	M2_11	Zt
CH95.chr_11_467734_475660_7927_TTCGAG	M1_A66.2.chr_14	99.571	7927	34	0	1	7927	7927	100	7927	1	7927	0	14451	CH95	Zt	M1_A66.2	Zt
CH95.chr_11_467734_475660_7927_TTCGAG	M1_A66.2.chr_13	99.571	7927	34	0	1	7927	7927	100	7927	1	7927	0	14451	CH95	Zt	M1_A66.2	Zt
CH95.chr_11_467734_475660_7927_TTCGAG	M1_A66.2.chr_7	99.571	7927	34	0	1	7927	7927	100	7927	1	7927	0	14451	CH95	Zt	M1_A66.2	Zt
CH95.chr_11_467734_475660_7927_TTCGAG	M1_A66.2.chr_5	99.571	7927	34	0	1	7927	7927	100	7927	1	7927	0	14451	CH95	Zt	M1_A66.2	Zt
CH95.chr_11_467734_475660_7927_TTCGAG	M1_A66.2.chr_4	99.571	7927	34	0	1	7927	7927	100	7927	1	7927	0	14451	CH95	Zt	M1_A66.2	Zt
CH95.chr_11_467734_475660_7927_TTCGAG	M1_A2.2.chr_8	99.571	7927	34	0	1	7927	7927	100	7927	1	7927	0	14451	CH95	Zt	M1_A2.2	Zt
CH95.chr_11_467734_475660_7927_TTCGAG	M1_A2.2.chr_7	99.571	7927	34	0	1	7927	7927	100	7927	1	7927	0	14451	CH95	Zt	M1_A2.2	Zt
CH95.chr_11_467734_475660_7927_TTCGAG	M1_A2.2.chr_5	99.571	7927	34	0	1	7927	7927	100	7927	1	7927	0	14451	CH95	Zt	M1_A2.2	Zt
CH95.chr_11_467734_475660_7927_TTCGAG	M4_8.chr_4	99.559	7928	34	1	1	7927	7927	100	7928	1	7928	0	14445	CH95	Zt	M4_8	Zt
CH95.chr_11_467734_475660_7927_TTCGAG	M3_19.chr_4	99.559	7928	34	1	1	7927	7927	100	7928	1	7928	0	14445	CH95	Zt	M3_19	Zt
CH95.chr_11_467734_475660_7927_TTCGAG	1A5.chr_14_226550_243258_16709_GCACCC	99.759	7878	19	0	50	7927	7927	100	7878	1	16709	0	14443	CH95	Zt	1A5	Zt
CH95.chr_11_467734_475660_7927_TTCGAG	M3_19.chr_5	99.558	7927	34	1	1	7927	7927	100	7926	1	7926	0	14443	CH95	Zt	M3_19	Zt
CH95.chr_11_467734_475660_7927_TTCGAG	Aus01.chr_2_244398_257715_13318_GGTATC	99.669	7860	26	0	68	7927	7927	100	7860	1	13318	0	14371	CH95	Zt	Aus01	Zt
CH95.chr_11_467734_475660_7927_TTCGAG	Aus01.chr_2_228057_257715_29659_GGTATC	99.669	7860	26	0	68	7927	7927	100	24201	16342	29659	0	14371	CH95	Zt	Aus01	Zt
CH95.chr_11_467734_475660_7927_TTCGAG	1E4.chr_19_273089_290020_16932_TGAGTG	99.429	7884	35	9	46	7927	7927	100	7876	1	16932	0	14301	CH95	Zt	1E4	Zt
CH95.chr_11_467734_475660_7927_TTCGAG	OregS90.chr_18_38987_46913_7927_CACTTC	99.155	7927	67	0	1	7927	7927	100	7927	1	7927	0	14268	CH95	Zt	OregS90	Zt
CH95.chr_11_467734_475660_7927_TTCGAG	CNR93.chr_8_336694_344620_7927_GTCACG	99.117	7927	70	0	1	7927	7927	100	7927	1	7927	0	14251	CH95	Zt	CNR93	Zt
CH95.chr_11_467734_475660_7927_TTCGAG	CNR93.chr_19_299330_307256_7927_GCATTC	99.079	7927	73	0	1	7927	7927	100	7927	1	7927	0	14235	CH95	Zt	CNR93	Zt
CH95.chr_11_467734_475660_7927_TTCGAG	Arg00.chr_1_3269639_3277565_7927_CAAGGT	99.054	7927	75	0	1	7927	7927	100	1	7927	7927	0	14224	CH95	Zt	Arg00	Zt
CH95.chr_11_467734_475660_7927_TTCGAG	CNR93.chr_3_3508301_3516227_7927_CTCCGT	99.016	7927	78	0	1	7927	7927	100	1	7927	7927	0	14207	CH95	Zt	CNR93	Zt
CH95.chr_11_467734_475660_7927_TTCGAG	Zt05_unitig_025_438944_446870_7927_TATTGG	98.915	7927	86	0	1	7927	7927	100	1	7927	7927	0	14163	CH95	Zt	Zt05	Zt
CH95.chr_11_467734_475660_7927_TTCGAG	Zt05_unitig_020_723775_731701_7927_CGCAAG	98.852	7927	91	0	1	7927	7927	100	1	7927	7927	0	14135	CH95	Zt	Zt05	Zt
CH95.chr_11_467734_475660_7927_TTCGAG	CNR93.chr_1_5211009_5218933_7925_GTCACA	98.789	7927	94	1	1	7927	7927	100	1	7925	7925	0	14105	CH95	Zt	CNR93	Zt
CH95.chr_11_467734_475660_7927_TTCGAG	1E4.chr_2_3217078_3225004_7927_CATAAG	98.726	7927	101	0	1	7927	7927	100	1	7927	7927	0	14079	CH95	Zt	1E4	Zt
CH95.chr_11_467734_475660_7927_TTCGAG	M4_64.chr_3	98.726	7927	101	0	1	7927	7927	100	7927	1	7927	0	14079	CH95	Zt	M4_64	Zt
CH95.chr_11_467734_475660_7927_TTCGAG	M4_64.chr_2	98.726	7927	101	0	1	7927	7927	100	1	7927	7927	0	14079	CH95	Zt	M4_64	Zt
CH95.chr_11_467734_475660_7927_TTCGAG	M3_19.chr_2	98.726	7927	101	0	1	7927	7927	100	1	7927	7927	0	14079	CH95	Zt	M3_19	Zt
CH95.chr_11_467734_475660_7927_TTCGAG	M2_1.chr_2	98.726	7927	101	0	1	7927	7927	100	1	7927	7927	0	14079	CH95	Zt	M2_1	Zt
CH95.chr_11_467734_475660_7927_TTCGAG	M1_A66.2.chr_2	98.726	7927	101	0	1	7927	7927	100	1	7927	7927	0	14079	CH95	Zt	M1_A66.2	Zt
CH95.chr_11_467734_475660_7927_TTCGAG	3D1.chr_15_292158_300084_7927_CCCTCA	98.701	7927	103	0	1	7927	7927	100	7927	1	7927	0	14068	CH95	Zt	3D1	Zt
CH95.chr_11_467734_475660_7927_TTCGAG	Zt05_unitig_000_4000049_4007975_7927_GTTCAA	98.549	7927	115	0	1	7927	7927	100	7927	1	7927	0	14002	CH95	Zt	Zt05	Zt
CH95.chr_11_467734_475660_7927_TTCGAG	1A5.chr_14_71892_79818_7927_ATCTGC	98.511	7927	118	0	1	7927	7927	100	1	7927	7927	0	13985	CH95	Zt	1A5	Zt
CH95.chr_11_467734_475660_7927_TTCGAG	M2_20.chr_14_71913_79839_7927_ATCTGC	98.511	7927	118	0	1	7927	7927	100	1	7927	7927	0	13985	CH95	Zt	M2_20	Zt
CH95.chr_11_467734_475660_7927_TTCGAG	CNR93.chr_11_1502909_1510835_7927_AGGGAA	98.486	7927	120	0	1	7927	7927	100	7927	1	7927	0	13974	CH95	Zt	CNR93	Zt
CH95.chr_11_467734_475660_7927_TTCGAG	1E4.chr_7_462435_471827_9393_CAGCCA	99.227	7757	34	20	1	7737	7927	100	9393	1643	9393	0	13969	CH95	Zt	1E4	Zt
CH95.chr_11_467734_475660_7927_TTCGAG	3D7.chr_11_543973_551900_7928_CAAAGT	98.461	7928	121	1	1	7927	7927	100	1	7928	7928	0	13963	CH95	Zt	3D7	Zt
CH95.chr_11_467734_475660_7927_TTCGAG	3D7.chr_7_420697_428623_7927_CCTAGC	98.448	7927	123	0	1	7927	7927	100	7927	1	7927	0	13958	CH95	Zt	3D7	Zt
CH95.chr_11_467734_475660_7927_TTCGAG	CNR93.chr_5_1720354_1728280_7927_TGCACC	98.448	7927	123	0	1	7927	7927	100	1	7927	7927	0	13958	CH95	Zt	CNR93	Zt
CH95.chr_11_467734_475660_7927_TTCGAG	CNR93.chr_16_67381_75307_7927_GCGGGC	98.448	7927	123	0	1	7927	7927	100	7927	1	7927	0	13958	CH95	Zt	CNR93	Zt
CH95.chr_11_467734_475660_7927_TTCGAG	Zt05_unitig_021_640407_648333_7927_GTAAAA	98.297	7927	135	0	1	7927	7927	100	7927	1	7927	0	13891	CH95	Zt	Zt05	Zt
CH95.chr_11_467734_475660_7927_TTCGAG	CNR93.chr_2_1208662_1222198_13537_GCTCAG	98.758	7811	95	2	1	7809	7927	100	13537	5727	13537	0	13886	CH95	Zt	CNR93	Zt
CH95.chr_11_467734_475660_7927_TTCGAG	OregS90.chr_8_2120249_2128175_7927_CTCGCG	98.272	7927	137	0	1	7927	7927	100	7927	1	7927	0	13880	CH95	Zt	OregS90	Zt
CH95.chr_11_467734_475660_7927_TTCGAG	CRI10.chr_15_513999_521925_7927_AGTACG	98.183	7927	144	0	1	7927	7927	100	1	7927	7927	0	13841	CH95	Zt	CRI10	Zt
CH95.chr_11_467734_475660_7927_TTCGAG	CRI10.chr_15_498670_521925_23256_CATATG	98.183	7927	144	0	1	7927	7927	100	15330	23256	23256	0	13841	CH95	Zt	CRI10	Zt
CH95.chr_11_467734_475660_7927_TTCGAG	1A5.chr_1_761061_768987_7927_GACACA	98.158	7927	146	0	1	7927	7927	100	1	7927	7927	0	13830	CH95	Zt	1A5	Zt
CH95.chr_11_467734_475660_7927_TTCGAG	M4_8.chr_1	98.146	7927	146	1	1	7927	7927	100	1	7926	7926	0	13823	CH95	Zt	M4_8	Zt
CH95.chr_11_467734_475660_7927_TTCGAG	1A5.chr_1_947734_955660_7927_ATTAAC	98.019	7927	157	0	1	7927	7927	100	1	7927	7927	0	13769	CH95	Zt	1A5	Zt
CH95.chr_11_467734_475660_7927_TTCGAG	M2_20.chr_1_906644_914570_7927_ATTAAC	98.019	7927	157	0	1	7927	7927	100	1	7927	7927	0	13769	CH95	Zt	M2_20	Zt
CH95.chr_11_467734_475660_7927_TTCGAG	M2_11.chr_1	98.019	7927	157	0	1	7927	7927	100	1	7927	7927	0	13769	CH95	Zt	M2_11	Zt
CH95.chr_11_467734_475660_7927_TTCGAG	M1_A66.2.chr_1	98.019	7927	157	0	1	7927	7927	100	1	7927	7927	0	13769	CH95	Zt	M1_A66.2	Zt
CH95.chr_11_467734_475660_7927_TTCGAG	CNR93.chr_17_74681_82607_7927_CACGAG	98.007	7927	158	0	1	7927	7927	100	1	7927	7927	0	13764	CH95	Zt	CNR93	Zt
CH95.chr_11_467734_475660_7927_TTCGAG	CNR93.chr_17_66174_82607_16434_CTCGTG	98.007	7927	158	0	1	7927	7927	100	8508	16434	16434	0	13764	CH95	Zt	CNR93	Zt
CH95.chr_11_467734_475660_7927_TTCGAG	CNR93.chr_17_65955_82607_16653_CCCGCT	98.007	7927	158	0	1	7927	7927	100	8727	16653	16653	0	13764	CH95	Zt	CNR93	Zt
CH95.chr_11_467734_475660_7927_TTCGAG	3D1.chr_12_369784_377710_7927_GGCGGG	97.969	7927	161	0	1	7927	7927	100	1	7927	7927	0	13747	CH95	Zt	3D1	Zt
CH95.chr_11_467734_475660_7927_TTCGAG	OregS90.chr_10_352578_360504_7927_ACAGTC	97.969	7927	161	0	1	7927	7927	100	7927	1	7927	0	13747	CH95	Zt	OregS90	Zt
CH95.chr_11_467734_475660_7927_TTCGAG	CRI10.chr_15_498670_506597_7928_CATATG	97.957	7928	161	1	1	7927	7927	100	1	7928	7928	0	13742	CH95	Zt	CRI10	Zt
CH95.chr_11_467734_475660_7927_TTCGAG	Arg00.chr_20_321022_328948_7927_CGCGCC	97.919	7927	165	0	1	7927	7927	100	1	7927	7927	0	13725	CH95	Zt	Arg00	Zt
CH95.chr_11_467734_475660_7927_TTCGAG	1A5.chr_1_5670237_5678163_7927_CCGTGT	97.881	7927	168	0	1	7927	7927	100	1	7927	7927	0	13708	CH95	Zt	1A5	Zt
CH95.chr_11_467734_475660_7927_TTCGAG	CRI10.chr_15_542187_550113_7927_GGCATG	97.881	7927	168	0	1	7927	7927	100	7927	1	7927	0	13708	CH95	Zt	CRI10	Zt
CH95.chr_11_467734_475660_7927_TTCGAG	1A5.chr_4_1539732_1547658_7927_CTGCTT	97.868	7927	169	0	1	7927	7927	100	7927	1	7927	0	13703	CH95	Zt	1A5	Zt
CH95.chr_11_467734_475660_7927_TTCGAG	M4_64.chr_4	97.868	7927	169	0	1	7927	7927	100	7927	1	7927	0	13703	CH95	Zt	M4_64	Zt
CH95.chr_11_467734_475660_7927_TTCGAG	M4_30.chr_4	97.868	7927	169	0	1	7927	7927	100	7927	1	7927	0	13703	CH95	Zt	M4_30	Zt
CH95.chr_11_467734_475660_7927_TTCGAG	M3_45.chr_4	97.868	7927	169	0	1	7927	7927	100	7927	1	7927	0	13703	CH95	Zt	M3_45	Zt
CH95.chr_11_467734_475660_7927_TTCGAG	M2_1.chr_4	97.868	7927	169	0	1	7927	7927	100	7927	1	7927	0	13703	CH95	Zt	M2_1	Zt
CH95.chr_11_467734_475660_7927_TTCGAG	M2_11.chr_4	97.868	7927	169	0	1	7927	7927	100	7927	1	7927	0	13703	CH95	Zt	M2_11	Zt
CH95.chr_11_467734_475660_7927_TTCGAG	CNR93.chr_11_1394893_1402822_7930_CACAAG	97.856	7930	167	1	1	7927	7927	100	1	7930	7930	0	13699	CH95	Zt	CNR93	Zt
CH95.chr_11_467734_475660_7927_TTCGAG	1E4.chr_11_1540233_1548159_7927_TGGCAT	97.818	7927	173	0	1	7927	7927	100	1	7927	7927	0	13681	CH95	Zt	1E4	Zt
CH95.chr_11_467734_475660_7927_TTCGAG	M4_64.chr_11	97.818	7927	173	0	1	7927	7927	100	1	7927	7927	0	13681	CH95	Zt	M4_64	Zt
CH95.chr_11_467734_475660_7927_TTCGAG	M2_20.chr_11_1608436_1616362_7927_TGGCAT	97.818	7927	173	0	1	7927	7927	100	1	7927	7927	0	13681	CH95	Zt	M2_20	Zt
CH95.chr_11_467734_475660_7927_TTCGAG	M2_11.chr_11	97.818	7927	173	0	1	7927	7927	100	1	7927	7927	0	13681	CH95	Zt	M2_11	Zt
CH95.chr_11_467734_475660_7927_TTCGAG	M1_A66.2.chr_11	97.818	7927	173	0	1	7927	7927	100	1	7927	7927	0	13681	CH95	Zt	M1_A66.2	Zt
CH95.chr_11_467734_475660_7927_TTCGAG	M4_30.chr_11	97.805	7928	173	1	1	7927	7927	100	1	7928	7928	0	13675	CH95	Zt	M4_30	Zt
CH95.chr_11_467734_475660_7927_TTCGAG	3D1.chr_3_2254336_2262262_7927_GACGAT	97.691	7927	183	0	1	7927	7927	100	1	7927	7927	0	13625	CH95	Zt	3D1	Zt
CH95.chr_11_467734_475660_7927_TTCGAG	Zt05_unitig_000_1646824_1654750_7927_CCCACC	97.603	7927	190	0	1	7927	7927	100	7927	1	7927	0	13586	CH95	Zt	Zt05	Zt
CH95.chr_11_467734_475660_7927_TTCGAG	3D1.chr_8_451497_459423_7927_CGCTAG	97.591	7927	191	0	1	7927	7927	100	7927	1	7927	0	13581	CH95	Zt	3D1	Zt
CH95.chr_11_467734_475660_7927_TTCGAG	OregS90.chr_4_1686933_1694859_7927_CTTATC	97.591	7927	191	0	1	7927	7927	100	1	7927	7927	0	13581	CH95	Zt	OregS90	Zt
CH95.chr_11_467734_475660_7927_TTCGAG	CNR93.chr_3_73007_80933_7927_TCTAGC	97.414	7927	205	0	1	7927	7927	100	7927	1	7927	0	13503	CH95	Zt	CNR93	Zt
CH95.chr_11_467734_475660_7927_TTCGAG	1A5.chr_1_861048_868974_7927_CTGCTC	97.212	7927	221	0	1	7927	7927	100	7927	1	7927	0	13415	CH95	Zt	1A5	Zt
CH95.chr_11_467734_475660_7927_TTCGAG	CNR93.chr_5_1542331_1550257_7927_CATGTG	97.162	7927	225	0	1	7927	7927	100	1	7927	7927	0	13393	CH95	Zt	CNR93	Zt
CH95.chr_11_467734_475660_7927_TTCGAG	1A5.chr_2_2086610_2094536_7927_CTCTCC	97.136	7927	227	0	1	7927	7927	100	1	7927	7927	0	13381	CH95	Zt	1A5	Zt
CH95.chr_11_467734_475660_7927_TTCGAG	M1_A2.2.chr_2	97.136	7927	227	0	1	7927	7927	100	1	7927	7927	0	13381	CH95	Zt	M1_A2.2	Zt
CH95.chr_11_467734_475660_7927_TTCGAG	Arg00.chr_20_171430_179356_7927_CACGCG	97.073	7927	232	0	1	7927	7927	100	7927	1	7927	0	13354	CH95	Zt	Arg00	Zt
CH95.chr_11_467734_475660_7927_TTCGAG	Arg00.chr_19_293507_301433_7927_GTTTGG	96.985	7927	239	0	1	7927	7927	100	1	7927	7927	0	13315	CH95	Zt	Arg00	Zt
CH95.chr_11_467734_475660_7927_TTCGAG	CRI10.chr_19_323102_331027_7926_GCAGAC	96.922	7927	243	1	1	7927	7927	100	1	7926	7926	0	13285	CH95	Zt	CRI10	Zt
CH95.chr_11_467734_475660_7927_TTCGAG	1A5.chr_6_2204840_2226376_21537_CTGTTC	99.765	7234	15	2	694	7927	7927	100	14306	21537	21537	0	13263	CH95	Zt	1A5	Zt
CH95.chr_11_467734_475660_7927_TTCGAG	CNR93.chr_5_1501153_1509079_7927_CTTGGA	96.771	7927	256	0	1	7927	7927	100	1	7927	7927	0	13221	CH95	Zt	CNR93	Zt
CH95.chr_11_467734_475660_7927_TTCGAG	Arg00.chr_18_174595_182521_7927_CCTGAG	96.455	7927	281	0	1	7927	7927	100	1	7927	7927	0	13082	CH95	Zt	Arg00	Zt
CH95.chr_11_467734_475660_7927_TTCGAG	CNR93.chr_1_2976111_2984037_7927_GTCAGC	96.19	7927	302	0	1	7927	7927	100	1	7927	7927	0	12966	CH95	Zt	CNR93	Zt
CH95.chr_11_467734_475660_7927_TTCGAG	Arg00.chr_11_1580856_1588782_7927_CATTGG	96.001	7927	317	0	1	7927	7927	100	7927	1	7927	0	12883	CH95	Zt	Arg00	Zt
CH95.chr_11_467734_475660_7927_TTCGAG	Arg00.chr_2_3013934_3021860_7927_CACGAC	95.976	7927	319	0	1	7927	7927	100	1	7927	7927	0	12872	CH95	Zt	Arg00	Zt
CH95.chr_11_467734_475660_7927_TTCGAG	Arg00.chr_6_1882060_1889986_7927_CGTCGG	95.887	7927	326	0	1	7927	7927	100	7927	1	7927	0	12833	CH95	Zt	Arg00	Zt
CH95.chr_11_467734_475660_7927_TTCGAG	3D7.chr_2_1211415_1219341_7927_CTTCCC	95.761	7927	336	0	1	7927	7927	100	1	7927	7927	0	12778	CH95	Zt	3D7	Zt
CH95.chr_11_467734_475660_7927_TTCGAG	Arg00.chr_11_924037_931963_7927_CGCAGC	95.66	7927	344	0	1	7927	7927	100	1	7927	7927	0	12733	CH95	Zt	Arg00	Zt
CH95.chr_11_467734_475660_7927_TTCGAG	Arg00.chr_10_756395_764321_7927_TCCGAG	95.66	7927	344	0	1	7927	7927	100	7927	1	7927	0	12733	CH95	Zt	Arg00	Zt
CH95.chr_11_467734_475660_7927_TTCGAG	3D7.chr_2_1181988_1189914_7927_CATAGG	95.648	7927	345	0	1	7927	7927	100	1	7927	7927	0	12728	CH95	Zt	3D7	Zt
CH95.chr_11_467734_475660_7927_TTCGAG	1E4.chr_10_555718_568038_12321_CAAGCT	99.388	7025	27	15	912	7927	7927	100	5304	12321	12321	0	12720	CH95	Zt	1E4	Zt
CH95.chr_11_467734_475660_7927_TTCGAG	Arg00.chr_11_126450_134376_7927_CTCTAA	95.623	7927	347	0	1	7927	7927	100	1	7927	7927	0	12717	CH95	Zt	Arg00	Zt
CH95.chr_11_467734_475660_7927_TTCGAG	CRI10.chr_4_416415_424341_7927_GTCCCA	95.597	7927	349	0	1	7927	7927	100	1	7927	7927	0	12706	CH95	Zt	CRI10	Zt
CH95.chr_11_467734_475660_7927_TTCGAG	Zt05_unitig_000_2532232_2540158_7927_CACGTG	95.37	7927	367	0	1	7927	7927	100	1	7927	7927	0	12606	CH95	Zt	Zt05	Zt
CH95.chr_11_467734_475660_7927_TTCGAG	Arg00.chr_4_2954965_2962889_7925_CACTTT	95.181	7927	380	1	1	7927	7927	100	1	7925	7925	0	12521	CH95	Zt	Arg00	Zt
CH95.chr_11_467734_475660_7927_TTCGAG	Arg00.chr_9_1780265_1788191_7927_AAGATG	95.093	7927	389	0	1	7927	7927	100	7927	1	7927	0	12484	CH95	Zt	Arg00	Zt
CH95.chr_11_467734_475660_7927_TTCGAG	Arg00.chr_10_700169_708095_7927_GCGTCG	95.017	7927	395	0	1	7927	7927	100	1	7927	7927	0	12451	CH95	Zt	Arg00	Zt
CH95.chr_11_467734_475660_7927_TTCGAG	1E4.chr_14_225052_238361_13310_CTAGTG	99.442	6816	34	4	1	6813	7927	100	13310	6496	13310	0	12373	CH95	Zt	1E4	Zt
CH95.chr_11_467734_475660_7927_TTCGAG	UR95.chr_4_779325_787251_7927_CTCGAA	94.765	7927	415	0	1	7927	7927	100	1	7927	7927	0	12340	CH95	Zt	UR95	Zt
CH95.chr_11_467734_475660_7927_TTCGAG	CNR93.chr_1_4150284_4158210_7927_GTTAAG	94.512	7927	435	0	1	7927	7927	100	7927	1	7927	0	12229	CH95	Zt	CNR93	Zt
CH95.chr_11_467734_475660_7927_TTCGAG	UR95.chr_14_184645_192571_7927_CATGAG	94.437	7927	441	0	1	7927	7927	100	1	7927	7927	0	12196	CH95	Zt	UR95	Zt
CH95.chr_11_467734_475660_7927_TTCGAG	Arg00.chr_1_5368329_5376255_7927_CCGGTG	94.437	7927	441	0	1	7927	7927	100	1	7927	7927	0	12196	CH95	Zt	Arg00	Zt
CH95.chr_11_467734_475660_7927_TTCGAG	Arg00.chr_1_4484824_4492750_7927_TGCGGC	94.058	7927	471	0	1	7927	7927	100	1	7927	7927	0	12030	CH95	Zt	Arg00	Zt
CH95.chr_11_467734_475660_7927_TTCGAG	UR95.chr_20_222566_230492_7927_CACTAC	93.781	7927	493	0	1	7927	7927	100	1	7927	7927	0	11908	CH95	Zt	UR95	Zt
CH95.chr_11_467734_475660_7927_TTCGAG	Arg00.chr_1_266930_274856_7927_CTAGGC	92.885	7927	564	0	1	7927	7927	100	1	7927	7927	0	11514	CH95	Zt	Arg00	Zt
CH95.chr_11_467734_475660_7927_TTCGAG	Arg00.chr_1_4403726_4411652_7927_CTCCTG	92.721	7927	577	0	1	7927	7927	100	7927	1	7927	0	11442	CH95	Zt	Arg00	Zt
CH95.chr_11_467734_475660_7927_TTCGAG	Arg00.chr_1_292564_300490_7927_CGTCTG	92.418	7927	601	0	1	7927	7927	100	1	7927	7927	0	11310	CH95	Zt	Arg00	Zt
CH95.chr_11_467734_475660_7927_TTCGAG	3D1.chr_16_91305_102462_11158_GACGCC	98.382	5935	96	0	1993	7927	7927	100	5935	1	11158	0	10429	CH95	Zt	3D1	Zt
CH95.chr_11_467734_475660_7927_TTCGAG	3D1.chr_16_97618_102462_4845_GGCGTC	98.793	2817	34	0	1	2817	7927	36	4845	2029	4845	0	5014	CH95	Zt	3D1	Zt
CH95.chr_11_467734_475660_7927_TTCGAG	IPO323.chr_20	85.216	3781	557	2	4149	7927	7927	99	3781	1	7886	0	3884	CH95	Zt	IPO323	Zt
CH95.chr_15_60677_68603_7927_ACCTCG	CH95.chr_7_965062_972988_7927_CGCAGG	100	7927	0	0	1	7927	7927	100	1	7927	7927	0	14639	CH95	Zt	CH95	Zt
CH95.chr_15_60677_68603_7927_ACCTCG	CH95.chr_7_782424_790350_7927_GGCGTG	100	7927	0	0	1	7927	7927	100	1	7927	7927	0	14639	CH95	Zt	CH95	Zt
CH95.chr_15_60677_68603_7927_ACCTCG	CH95.chr_6_1851092_1859018_7927_AATGGA	100	7927	0	0	1	7927	7927	100	7927	1	7927	0	14639	CH95	Zt	CH95	Zt
CH95.chr_15_60677_68603_7927_ACCTCG	CH95.chr_2_2721013_2728939_7927_CGCAGA	100	7927	0	0	1	7927	7927	100	1	7927	7927	0	14639	CH95	Zt	CH95	Zt
CH95.chr_15_60677_68603_7927_ACCTCG	CH95.chr_1_5765161_5773087_7927_TATTCA	100	7927	0	0	1	7927	7927	100	7927	1	7927	0	14639	CH95	Zt	CH95	Zt
CH95.chr_15_60677_68603_7927_ACCTCG	CH95.chr_1_5383401_5391327_7927_ACTAAA	100	7927	0	0	1	7927	7927	100	7927	1	7927	0	14639	CH95	Zt	CH95	Zt
CH95.chr_15_60677_68603_7927_ACCTCG	1A5.chr_20_169421_177347_7927_CTGGGC	99.95	7927	4	0	1	7927	7927	100	1	7927	7927	0	14617	CH95	Zt	1A5	Zt
CH95.chr_15_60677_68603_7927_ACCTCG	1A5.chr_17_362768_370694_7927_ATCAGG	99.95	7927	4	0	1	7927	7927	100	1	7927	7927	0	14617	CH95	Zt	1A5	Zt
CH95.chr_15_60677_68603_7927_ACCTCG	1A5.chr_12_787913_795839_7927_GCCAGG	99.95	7927	4	0	1	7927	7927	100	1	7927	7927	0	14617	CH95	Zt	1A5	Zt
CH95.chr_15_60677_68603_7927_ACCTCG	1A5.chr_1_3248913_3256839_7927_ATGCGA	99.95	7927	4	0	1	7927	7927	100	1	7927	7927	0	14617	CH95	Zt	1A5	Zt
CH95.chr_15_60677_68603_7927_ACCTCG	M4_9.chr_14	99.95	7927	4	0	1	7927	7927	100	1	7927	7927	0	14617	CH95	Zt	M4_9	Zt
CH95.chr_15_60677_68603_7927_ACCTCG	M4_9.chr_11	99.95	7927	4	0	1	7927	7927	100	1	7927	7927	0	14617	CH95	Zt	M4_9	Zt
CH95.chr_15_60677_68603_7927_ACCTCG	M4_9.chr_9	99.95	7927	4	0	1	7927	7927	100	1	7927	7927	0	14617	CH95	Zt	M4_9	Zt
CH95.chr_15_60677_68603_7927_ACCTCG	M4_9.chr_2	99.95	7927	4	0	1	7927	7927	100	1	7927	7927	0	14617	CH95	Zt	M4_9	Zt
CH95.chr_15_60677_68603_7927_ACCTCG	M4_8.chr_9	99.95	7927	4	0	1	7927	7927	100	7927	1	7927	0	14617	CH95	Zt	M4_8	Zt
CH95.chr_15_60677_68603_7927_ACCTCG	M4_8.chr_6_12.12	99.95	7927	4	0	1	7927	7927	100	1	7927	7927	0	14617	CH95	Zt	M4_8	Zt
CH95.chr_15_60677_68603_7927_ACCTCG	M4_8.chr_6_12.03	99.95	7927	4	0	1	7927	7927	100	1	7927	7927	0	14617	CH95	Zt	M4_8	Zt
CH95.chr_15_60677_68603_7927_ACCTCG	M4_64.chr_18	99.95	7927	4	0	1	7927	7927	100	7927	1	7927	0	14617	CH95	Zt	M4_64	Zt
CH95.chr_15_60677_68603_7927_ACCTCG	M4_64.chr_15	99.95	7927	4	0	1	7927	7927	100	1	7927	7927	0	14617	CH95	Zt	M4_64	Zt
CH95.chr_15_60677_68603_7927_ACCTCG	M4_64.chr_14	99.95	7927	4	0	1	7927	7927	100	1	7927	7927	0	14617	CH95	Zt	M4_64	Zt
CH95.chr_15_60677_68603_7927_ACCTCG	M4_64.chr_12	99.95	7927	4	0	1	7927	7927	100	7927	1	7927	0	14617	CH95	Zt	M4_64	Zt
CH95.chr_15_60677_68603_7927_ACCTCG	M4_30.chr_18	99.95	7927	4	0	1	7927	7927	100	7927	1	7927	0	14617	CH95	Zt	M4_30	Zt
CH95.chr_15_60677_68603_7927_ACCTCG	M4_30.chr_12	99.95	7927	4	0	1	7927	7927	100	1	7927	7927	0	14617	CH95	Zt	M4_30	Zt
CH95.chr_15_60677_68603_7927_ACCTCG	M4_30.chr_2	99.95	7927	4	0	1	7927	7927	100	1	7927	7927	0	14617	CH95	Zt	M4_30	Zt
CH95.chr_15_60677_68603_7927_ACCTCG	M4_30.chr_1	99.95	7927	4	0	1	7927	7927	100	7927	1	7927	0	14617	CH95	Zt	M4_30	Zt
CH95.chr_15_60677_68603_7927_ACCTCG	M3_45.chr_18	99.95	7927	4	0	1	7927	7927	100	7927	1	7927	0	14617	CH95	Zt	M3_45	Zt
CH95.chr_15_60677_68603_7927_ACCTCG	M3_45.chr_14	99.95	7927	4	0	1	7927	7927	100	7927	1	7927	0	14617	CH95	Zt	M3_45	Zt
CH95.chr_15_60677_68603_7927_ACCTCG	M3_45.chr_12	99.95	7927	4	0	1	7927	7927	100	7927	1	7927	0	14617	CH95	Zt	M3_45	Zt
CH95.chr_15_60677_68603_7927_ACCTCG	M3_45.chr_2	99.95	7927	4	0	1	7927	7927	100	1	7927	7927	0	14617	CH95	Zt	M3_45	Zt
CH95.chr_15_60677_68603_7927_ACCTCG	M3_45.chr_1	99.95	7927	4	0	1	7927	7927	100	7927	1	7927	0	14617	CH95	Zt	M3_45	Zt
CH95.chr_15_60677_68603_7927_ACCTCG	M3_19.chr_15	99.95	7927	4	0	1	7927	7927	100	7927	1	7927	0	14617	CH95	Zt	M3_19	Zt
CH95.chr_15_60677_68603_7927_ACCTCG	M3_19.chr_14	99.95	7927	4	0	1	7927	7927	100	1	7927	7927	0	14617	CH95	Zt	M3_19	Zt
CH95.chr_15_60677_68603_7927_ACCTCG	M3_19.chr_9	99.95	7927	4	0	1	7927	7927	100	7927	1	7927	0	14617	CH95	Zt	M3_19	Zt
CH95.chr_15_60677_68603_7927_ACCTCG	M2_20.chr_6_181946_189872_7927_TTTTCC	99.95	7927	4	0	1	7927	7927	100	1	7927	7927	0	14617	CH95	Zt	M2_20	Zt
CH95.chr_15_60677_68603_7927_ACCTCG	M2_1.chr_12	99.95	7927	4	0	1	7927	7927	100	1	7927	7927	0	14617	CH95	Zt	M2_1	Zt
CH95.chr_15_60677_68603_7927_ACCTCG	M2_1.chr_9	99.95	7927	4	0	1	7927	7927	100	7927	1	7927	0	14617	CH95	Zt	M2_1	Zt
CH95.chr_15_60677_68603_7927_ACCTCG	M2_11.chr_20	99.95	7927	4	0	1	7927	7927	100	1	7927	7927	0	14617	CH95	Zt	M2_11	Zt
CH95.chr_15_60677_68603_7927_ACCTCG	M2_11.chr_14	99.95	7927	4	0	1	7927	7927	100	1	7927	7927	0	14617	CH95	Zt	M2_11	Zt
CH95.chr_15_60677_68603_7927_ACCTCG	M2_11.chr_12	99.95	7927	4	0	1	7927	7927	100	1	7927	7927	0	14617	CH95	Zt	M2_11	Zt
CH95.chr_15_60677_68603_7927_ACCTCG	M2_11.chr_3	99.95	7927	4	0	1	7927	7927	100	7927	1	7927	0	14617	CH95	Zt	M2_11	Zt
CH95.chr_15_60677_68603_7927_ACCTCG	M2_11.chr_2	99.95	7927	4	0	1	7927	7927	100	1	7927	7927	0	14617	CH95	Zt	M2_11	Zt
CH95.chr_15_60677_68603_7927_ACCTCG	M1_A66.2.chr_6	99.95	7927	4	0	1	7927	7927	100	1	7927	7927	0	14617	CH95	Zt	M1_A66.2	Zt
CH95.chr_15_60677_68603_7927_ACCTCG	M1_A2.2.chr_14	99.95	7927	4	0	1	7927	7927	100	1	7927	7927	0	14617	CH95	Zt	M1_A2.2	Zt
CH95.chr_15_60677_68603_7927_ACCTCG	M1_A2.2.chr_12	99.95	7927	4	0	1	7927	7927	100	1	7927	7927	0	14617	CH95	Zt	M1_A2.2	Zt
CH95.chr_15_60677_68603_7927_ACCTCG	M1_A2.2.chr_9	99.95	7927	4	0	1	7927	7927	100	7927	1	7927	0	14617	CH95	Zt	M1_A2.2	Zt
CH95.chr_15_60677_68603_7927_ACCTCG	M1_A2.2.chr_4	99.95	7927	4	0	1	7927	7927	100	1	7927	7927	0	14617	CH95	Zt	M1_A2.2	Zt
CH95.chr_15_60677_68603_7927_ACCTCG	M1_A2.2.chr_1	99.95	7927	4	0	1	7927	7927	100	7927	1	7927	0	14617	CH95	Zt	M1_A2.2	Zt
CH95.chr_15_60677_68603_7927_ACCTCG	M4_8.chr_2	99.937	7928	4	1	1	7927	7927	100	7928	1	7928	0	14611	CH95	Zt	M4_8	Zt
CH95.chr_15_60677_68603_7927_ACCTCG	CH95.chr_20_40325_48251_7927_GATCGT	99.937	7927	5	0	1	7927	7927	100	1	7927	7927	0	14611	CH95	Zt	CH95	Zt
CH95.chr_15_60677_68603_7927_ACCTCG	Aus01.chr_12_280388_288314_7927_GTCTCA	99.937	7927	5	0	1	7927	7927	100	7927	1	7927	0	14611	CH95	Zt	Aus01	Zt
CH95.chr_15_60677_68603_7927_ACCTCG	Aus01.chr_10_1189725_1197651_7927_ACCATG	99.937	7927	5	0	1	7927	7927	100	1	7927	7927	0	14611	CH95	Zt	Aus01	Zt
CH95.chr_15_60677_68603_7927_ACCTCG	M4_8.chr_15	99.937	7927	4	1	1	7927	7927	100	7926	1	7926	0	14609	CH95	Zt	M4_8	Zt
CH95.chr_15_60677_68603_7927_ACCTCG	M4_8.chr_3	99.937	7927	4	1	1	7927	7927	100	7926	1	7926	0	14609	CH95	Zt	M4_8	Zt
CH95.chr_15_60677_68603_7927_ACCTCG	M2_1.chr_14	99.937	7927	4	1	1	7927	7927	100	1	7926	7926	0	14609	CH95	Zt	M2_1	Zt
CH95.chr_15_60677_68603_7927_ACCTCG	M2_1.chr_3	99.937	7927	4	1	1	7927	7927	100	7926	1	7926	0	14609	CH95	Zt	M2_1	Zt
CH95.chr_15_60677_68603_7927_ACCTCG	M2_1.chr_1	99.937	7927	4	1	1	7927	7927	100	7926	1	7926	0	14609	CH95	Zt	M2_1	Zt
CH95.chr_15_60677_68603_7927_ACCTCG	Aus01.chr_15_378989_386915_7927_TTGAAC	99.924	7927	6	0	1	7927	7927	100	1	7927	7927	0	14606	CH95	Zt	Aus01	Zt
CH95.chr_15_60677_68603_7927_ACCTCG	Aus01.chr_8_68199_76125_7927_GAGGAA	99.924	7927	6	0	1	7927	7927	100	7927	1	7927	0	14606	CH95	Zt	Aus01	Zt
CH95.chr_15_60677_68603_7927_ACCTCG	1A5.chr_2_52220_73491_21272_CGTGAT	99.924	7927	4	2	1	7927	7927	100	1	7925	21272	0	14604	CH95	Zt	1A5	Zt
CH95.chr_15_60677_68603_7927_ACCTCG	1A5.chr_2_52220_60144_7925_CGTGAT	99.924	7927	4	2	1	7927	7927	100	1	7925	7925	0	14604	CH95	Zt	1A5	Zt
CH95.chr_15_60677_68603_7927_ACCTCG	Aus01.chr_16_516535_524461_7927_GTGGCC	99.912	7927	7	0	1	7927	7927	100	1	7927	7927	0	14600	CH95	Zt	Aus01	Zt
CH95.chr_15_60677_68603_7927_ACCTCG	Aus01.chr_3_2476735_2484661_7927_CACATC	99.912	7927	7	0	1	7927	7927	100	7927	1	7927	0	14600	CH95	Zt	Aus01	Zt
CH95.chr_15_60677_68603_7927_ACCTCG	1A5.chr_2_65569_73491_7923_CACAAA	99.886	7927	4	5	2	7927	7927	99	1	7923	7923	0	14584	CH95	Zt	1A5	Zt
CH95.chr_15_60677_68603_7927_ACCTCG	CNR93.chr_19_24399_32325_7927_GACCCC	99.861	7927	11	0	1	7927	7927	100	1	7927	7927	0	14578	CH95	Zt	CNR93	Zt
CH95.chr_15_60677_68603_7927_ACCTCG	Arg00.chr_8_969099_977025_7927_CTGGAA	99.861	7927	11	0	1	7927	7927	100	1	7927	7927	0	14578	CH95	Zt	Arg00	Zt
CH95.chr_15_60677_68603_7927_ACCTCG	Arg00.chr_7_445488_453414_7927_TACTTG	99.861	7927	11	0	1	7927	7927	100	1	7927	7927	0	14578	CH95	Zt	Arg00	Zt
CH95.chr_15_60677_68603_7927_ACCTCG	Arg00.chr_4_1722627_1730553_7927_CTGGGC	99.861	7927	11	0	1	7927	7927	100	1	7927	7927	0	14578	CH95	Zt	Arg00	Zt
CH95.chr_15_60677_68603_7927_ACCTCG	Arg00.chr_4_1487014_1494940_7927_CTTTCC	99.861	7927	11	0	1	7927	7927	100	1	7927	7927	0	14578	CH95	Zt	Arg00	Zt
CH95.chr_15_60677_68603_7927_ACCTCG	Arg00.chr_4_1425560_1433486_7927_CAAGCG	99.861	7927	11	0	1	7927	7927	100	7927	1	7927	0	14578	CH95	Zt	Arg00	Zt
CH95.chr_15_60677_68603_7927_ACCTCG	Arg00.chr_4_920404_928330_7927_GTCTAA	99.861	7927	11	0	1	7927	7927	100	7927	1	7927	0	14578	CH95	Zt	Arg00	Zt
CH95.chr_15_60677_68603_7927_ACCTCG	Arg00.chr_21_361571_369497_7927_GCTGTC	99.861	7927	11	0	1	7927	7927	100	1	7927	7927	0	14578	CH95	Zt	Arg00	Zt
CH95.chr_15_60677_68603_7927_ACCTCG	Arg00.chr_2_1644747_1652673_7927_CAAGAC	99.861	7927	11	0	1	7927	7927	100	1	7927	7927	0	14578	CH95	Zt	Arg00	Zt
CH95.chr_15_60677_68603_7927_ACCTCG	Arg00.chr_19_195804_203730_7927_ATCGAA	99.861	7927	11	0	1	7927	7927	100	7927	1	7927	0	14578	CH95	Zt	Arg00	Zt
CH95.chr_15_60677_68603_7927_ACCTCG	Arg00.chr_13_1265229_1273155_7927_TCAGCC	99.861	7927	11	0	1	7927	7927	100	1	7927	7927	0	14578	CH95	Zt	Arg00	Zt
CH95.chr_15_60677_68603_7927_ACCTCG	Arg00.chr_10_582449_590375_7927_ACGGAG	99.861	7927	11	0	1	7927	7927	100	7927	1	7927	0	14578	CH95	Zt	Arg00	Zt
CH95.chr_15_60677_68603_7927_ACCTCG	Arg00.chr_1_4644024_4651950_7927_GTTTGC	99.861	7927	11	0	1	7927	7927	100	1	7927	7927	0	14578	CH95	Zt	Arg00	Zt
CH95.chr_15_60677_68603_7927_ACCTCG	Arg00.chr_1_3637071_3644997_7927_GGATGA	99.861	7927	11	0	1	7927	7927	100	7927	1	7927	0	14578	CH95	Zt	Arg00	Zt
CH95.chr_15_60677_68603_7927_ACCTCG	Arg00.chr_1_171745_179671_7927_GCGGCT	99.861	7927	11	0	1	7927	7927	100	1	7927	7927	0	14578	CH95	Zt	Arg00	Zt
CH95.chr_15_60677_68603_7927_ACCTCG	Aus01.chr_12_1381551_1389477_7927_CTCCAC	99.849	7927	12	0	1	7927	7927	100	7927	1	7927	0	14573	CH95	Zt	Aus01	Zt
CH95.chr_15_60677_68603_7927_ACCTCG	Aus01.chr_10_1523611_1531537_7927_CTCGGC	99.849	7927	12	0	1	7927	7927	100	1	7927	7927	0	14573	CH95	Zt	Aus01	Zt
CH95.chr_15_60677_68603_7927_ACCTCG	Arg00.chr_10_686800_708095_21296_CTCGCC	99.849	7928	11	1	1	7927	7927	100	7928	1	21296	0	14573	CH95	Zt	Arg00	Zt
CH95.chr_15_60677_68603_7927_ACCTCG	Arg00.chr_10_686800_694727_7928_CTCGCC	99.849	7928	11	1	1	7927	7927	100	7928	1	7928	0	14573	CH95	Zt	Arg00	Zt
CH95.chr_15_60677_68603_7927_ACCTCG	M2_20.chr_6_158906_166834_7929_CGTCGG	99.836	7929	11	2	1	7927	7927	100	1	7929	7929	0	14569	CH95	Zt	M2_20	Zt
CH95.chr_15_60677_68603_7927_ACCTCG	Aus01.chr_10_406632_414558_7927_CATGTG	99.836	7927	13	0	1	7927	7927	100	7927	1	7927	0	14567	CH95	Zt	Aus01	Zt
CH95.chr_15_60677_68603_7927_ACCTCG	Aus01.chr_2_973824_981750_7927_GGCGGG	99.836	7927	13	0	1	7927	7927	100	1	7927	7927	0	14567	CH95	Zt	Aus01	Zt
CH95.chr_15_60677_68603_7927_ACCTCG	CH95.chr_11_467734_475660_7927_TTCGAG	99.811	7927	15	0	1	7927	7927	100	7927	1	7927	0	14556	CH95	Zt	CH95	Zt
CH95.chr_15_60677_68603_7927_ACCTCG	CH95.chr_15_293444_301370_7927_CTAGCG	99.798	7927	16	0	1	7927	7927	100	7927	1	7927	0	14550	CH95	Zt	CH95	Zt
CH95.chr_15_60677_68603_7927_ACCTCG	1A5.chr_17_333879_346527_12649_GTCAAG	99.798	7932	4	10	1	7927	7927	100	1	7925	12649	0	14549	CH95	Zt	1A5	Zt
CH95.chr_15_60677_68603_7927_ACCTCG	1A5.chr_17_333879_341803_7925_GTCAAG	99.798	7932	4	10	1	7927	7927	100	1	7925	7925	0	14549	CH95	Zt	1A5	Zt
CH95.chr_15_60677_68603_7927_ACCTCG	M2_1.chr_20	99.798	7927	14	2	1	7927	7927	100	1	7925	7925	0	14549	CH95	Zt	M2_1	Zt
CH95.chr_15_60677_68603_7927_ACCTCG	1E4.chr_13_556844_564770_7927_CGTTAC	99.76	7927	19	0	1	7927	7927	100	1	7927	7927	0	14534	CH95	Zt	1E4	Zt
CH95.chr_15_60677_68603_7927_ACCTCG	1E4.chr_8_366106_374032_7927_TCTGAC	99.76	7927	19	0	1	7927	7927	100	1	7927	7927	0	14534	CH95	Zt	1E4	Zt
CH95.chr_15_60677_68603_7927_ACCTCG	1E4.chr_4_1224224_1232150_7927_CCCTTG	99.76	7927	19	0	1	7927	7927	100	1	7927	7927	0	14534	CH95	Zt	1E4	Zt
CH95.chr_15_60677_68603_7927_ACCTCG	M4_9.chr_13	99.76	7927	19	0	1	7927	7927	100	1	7927	7927	0	14534	CH95	Zt	M4_9	Zt
CH95.chr_15_60677_68603_7927_ACCTCG	M4_9.chr_4	99.76	7927	19	0	1	7927	7927	100	1	7927	7927	0	14534	CH95	Zt	M4_9	Zt
CH95.chr_15_60677_68603_7927_ACCTCG	M4_9.chr_1	99.76	7927	19	0	1	7927	7927	100	1	7927	7927	0	14534	CH95	Zt	M4_9	Zt
CH95.chr_15_60677_68603_7927_ACCTCG	M4_8.chr_13	99.76	7927	19	0	1	7927	7927	100	1	7927	7927	0	14534	CH95	Zt	M4_8	Zt
CH95.chr_15_60677_68603_7927_ACCTCG	M4_64.chr_10	99.76	7927	19	0	1	7927	7927	100	7927	1	7927	0	14534	CH95	Zt	M4_64	Zt
CH95.chr_15_60677_68603_7927_ACCTCG	M4_64.chr_8	99.76	7927	19	0	1	7927	7927	100	1	7927	7927	0	14534	CH95	Zt	M4_64	Zt
CH95.chr_15_60677_68603_7927_ACCTCG	M4_64.chr_5	99.76	7927	19	0	1	7927	7927	100	1	7927	7927	0	14534	CH95	Zt	M4_64	Zt
CH95.chr_15_60677_68603_7927_ACCTCG	M4_30.chr_19	99.76	7927	19	0	1	7927	7927	100	1	7927	7927	0	14534	CH95	Zt	M4_30	Zt
CH95.chr_15_60677_68603_7927_ACCTCG	M4_30.chr_14	99.76	7927	19	0	1	7927	7927	100	1	7927	7927	0	14534	CH95	Zt	M4_30	Zt
CH95.chr_15_60677_68603_7927_ACCTCG	M4_30.chr_13	99.76	7927	19	0	1	7927	7927	100	1	7927	7927	0	14534	CH95	Zt	M4_30	Zt
CH95.chr_15_60677_68603_7927_ACCTCG	M4_30.chr_10	99.76	7927	19	0	1	7927	7927	100	7927	1	7927	0	14534	CH95	Zt	M4_30	Zt
CH95.chr_15_60677_68603_7927_ACCTCG	M4_30.chr_8	99.76	7927	19	0	1	7927	7927	100	1	7927	7927	0	14534	CH95	Zt	M4_30	Zt
CH95.chr_15_60677_68603_7927_ACCTCG	M4_30.chr_5	99.76	7927	19	0	1	7927	7927	100	1	7927	7927	0	14534	CH95	Zt	M4_30	Zt
CH95.chr_15_60677_68603_7927_ACCTCG	M3_45.chr_19	99.76	7927	19	0	1	7927	7927	100	1	7927	7927	0	14534	CH95	Zt	M3_45	Zt
CH95.chr_15_60677_68603_7927_ACCTCG	M3_45.chr_10	99.76	7927	19	0	1	7927	7927	100	7927	1	7927	0	14534	CH95	Zt	M3_45	Zt
CH95.chr_15_60677_68603_7927_ACCTCG	M3_45.chr_8	99.76	7927	19	0	1	7927	7927	100	1	7927	7927	0	14534	CH95	Zt	M3_45	Zt
CH95.chr_15_60677_68603_7927_ACCTCG	M3_45.chr_5	99.76	7927	19	0	1	7927	7927	100	1	7927	7927	0	14534	CH95	Zt	M3_45	Zt
CH95.chr_15_60677_68603_7927_ACCTCG	M3_19.chr_13	99.76	7927	19	0	1	7927	7927	100	1	7927	7927	0	14534	CH95	Zt	M3_19	Zt
CH95.chr_15_60677_68603_7927_ACCTCG	M3_19.chr_7	99.76	7927	19	0	1	7927	7927	100	1	7927	7927	0	14534	CH95	Zt	M3_19	Zt
CH95.chr_15_60677_68603_7927_ACCTCG	M3_19.chr_1	99.76	7927	19	0	1	7927	7927	100	1	7927	7927	0	14534	CH95	Zt	M3_19	Zt
CH95.chr_15_60677_68603_7927_ACCTCG	M2_20.chr_14_285354_293280_7927_GGTTTT	99.76	7927	19	0	1	7927	7927	100	1	7927	7927	0	14534	CH95	Zt	M2_20	Zt
CH95.chr_15_60677_68603_7927_ACCTCG	M2_20.chr_14_205188_213114_7927_CTAGTG	99.76	7927	19	0	1	7927	7927	100	1	7927	7927	0	14534	CH95	Zt	M2_20	Zt
CH95.chr_15_60677_68603_7927_ACCTCG	M2_20.chr_13_594392_602318_7927_CGTTAC	99.76	7927	19	0	1	7927	7927	100	1	7927	7927	0	14534	CH95	Zt	M2_20	Zt
CH95.chr_15_60677_68603_7927_ACCTCG	M2_20.chr_13_129791_137717_7927_CTCGTC	99.76	7927	19	0	1	7927	7927	100	1	7927	7927	0	14534	CH95	Zt	M2_20	Zt
CH95.chr_15_60677_68603_7927_ACCTCG	M2_20.chr_8_365302_373228_7927_TCTGAC	99.76	7927	19	0	1	7927	7927	100	1	7927	7927	0	14534	CH95	Zt	M2_20	Zt
CH95.chr_15_60677_68603_7927_ACCTCG	M2_20.chr_7_602047_609973_7927_CAGCCA	99.76	7927	19	0	1	7927	7927	100	1	7927	7927	0	14534	CH95	Zt	M2_20	Zt
CH95.chr_15_60677_68603_7927_ACCTCG	M2_20.chr_5_1010592_1018518_7927_TCAATG	99.76	7927	19	0	1	7927	7927	100	1	7927	7927	0	14534	CH95	Zt	M2_20	Zt
CH95.chr_15_60677_68603_7927_ACCTCG	M2_20.chr_4_1358509_1366435_7927_CCCTTG	99.76	7927	19	0	1	7927	7927	100	1	7927	7927	0	14534	CH95	Zt	M2_20	Zt
CH95.chr_15_60677_68603_7927_ACCTCG	M2_1.chr_10	99.76	7927	19	0	1	7927	7927	100	7927	1	7927	0	14534	CH95	Zt	M2_1	Zt
CH95.chr_15_60677_68603_7927_ACCTCG	M2_11.chr_13	99.76	7927	19	0	1	7927	7927	100	1	7927	7927	0	14534	CH95	Zt	M2_11	Zt
CH95.chr_15_60677_68603_7927_ACCTCG	M1_A66.2.chr_14	99.76	7927	19	0	1	7927	7927	100	1	7927	7927	0	14534	CH95	Zt	M1_A66.2	Zt
CH95.chr_15_60677_68603_7927_ACCTCG	M1_A66.2.chr_13	99.76	7927	19	0	1	7927	7927	100	1	7927	7927	0	14534	CH95	Zt	M1_A66.2	Zt
CH95.chr_15_60677_68603_7927_ACCTCG	M1_A66.2.chr_7	99.76	7927	19	0	1	7927	7927	100	1	7927	7927	0	14534	CH95	Zt	M1_A66.2	Zt
CH95.chr_15_60677_68603_7927_ACCTCG	M1_A66.2.chr_5	99.76	7927	19	0	1	7927	7927	100	1	7927	7927	0	14534	CH95	Zt	M1_A66.2	Zt
CH95.chr_15_60677_68603_7927_ACCTCG	M1_A66.2.chr_4	99.76	7927	19	0	1	7927	7927	100	1	7927	7927	0	14534	CH95	Zt	M1_A66.2	Zt
CH95.chr_15_60677_68603_7927_ACCTCG	M1_A2.2.chr_8	99.76	7927	19	0	1	7927	7927	100	1	7927	7927	0	14534	CH95	Zt	M1_A2.2	Zt
CH95.chr_15_60677_68603_7927_ACCTCG	M1_A2.2.chr_7	99.76	7927	19	0	1	7927	7927	100	1	7927	7927	0	14534	CH95	Zt	M1_A2.2	Zt
CH95.chr_15_60677_68603_7927_ACCTCG	M1_A2.2.chr_5	99.76	7927	19	0	1	7927	7927	100	1	7927	7927	0	14534	CH95	Zt	M1_A2.2	Zt
CH95.chr_15_60677_68603_7927_ACCTCG	M4_8.chr_4	99.748	7928	19	1	1	7927	7927	100	1	7928	7928	0	14528	CH95	Zt	M4_8	Zt
CH95.chr_15_60677_68603_7927_ACCTCG	M3_19.chr_4	99.748	7928	19	1	1	7927	7927	100	1	7928	7928	0	14528	CH95	Zt	M3_19	Zt
CH95.chr_15_60677_68603_7927_ACCTCG	1A5.chr_14_226550_243258_16709_GCACCC	99.949	7878	4	0	1	7878	7927	100	1	7878	16709	0	14526	CH95	Zt	1A5	Zt
CH95.chr_15_60677_68603_7927_ACCTCG	M3_19.chr_5	99.748	7927	19	1	1	7927	7927	100	1	7926	7926	0	14526	CH95	Zt	M3_19	Zt
CH95.chr_15_60677_68603_7927_ACCTCG	Aus01.chr_2_244398_257715_13318_GGTATC	99.86	7860	11	0	1	7860	7927	100	1	7860	13318	0	14454	CH95	Zt	Aus01	Zt
CH95.chr_15_60677_68603_7927_ACCTCG	Aus01.chr_2_228057_257715_29659_GGTATC	99.86	7860	11	0	1	7860	7927	100	16342	24201	29659	0	14454	CH95	Zt	Aus01	Zt
CH95.chr_15_60677_68603_7927_ACCTCG	1E4.chr_19_273089_290020_16932_TGAGTG	99.619	7884	20	9	1	7882	7927	100	1	7876	16932	0	14384	CH95	Zt	1E4	Zt
CH95.chr_15_60677_68603_7927_ACCTCG	OregS90.chr_18_38987_46913_7927_CACTTC	99.319	7927	54	0	1	7927	7927	100	1	7927	7927	0	14340	CH95	Zt	OregS90	Zt
CH95.chr_15_60677_68603_7927_ACCTCG	CNR93.chr_19_299330_307256_7927_GCATTC	99.218	7927	62	0	1	7927	7927	100	1	7927	7927	0	14296	CH95	Zt	CNR93	Zt
CH95.chr_15_60677_68603_7927_ACCTCG	CNR93.chr_8_336694_344620_7927_GTCACG	99.205	7927	63	0	1	7927	7927	100	1	7927	7927	0	14290	CH95	Zt	CNR93	Zt
CH95.chr_15_60677_68603_7927_ACCTCG	CNR93.chr_3_3508301_3516227_7927_CTCCGT	99.18	7927	65	0	1	7927	7927	100	7927	1	7927	0	14279	CH95	Zt	CNR93	Zt
CH95.chr_15_60677_68603_7927_ACCTCG	Arg00.chr_1_3269639_3277565_7927_CAAGGT	99.142	7927	68	0	1	7927	7927	100	7927	1	7927	0	14262	CH95	Zt	Arg00	Zt
CH95.chr_15_60677_68603_7927_ACCTCG	Zt05_unitig_020_723775_731701_7927_CGCAAG	99.041	7927	76	0	1	7927	7927	100	7927	1	7927	0	14218	CH95	Zt	Zt05	Zt
CH95.chr_15_60677_68603_7927_ACCTCG	Zt05_unitig_025_438944_446870_7927_TATTGG	98.978	7927	81	0	1	7927	7927	100	7927	1	7927	0	14190	CH95	Zt	Zt05	Zt
CH95.chr_15_60677_68603_7927_ACCTCG	CNR93.chr_1_5211009_5218933_7925_GTCACA	98.978	7927	79	1	1	7927	7927	100	7925	1	7925	0	14188	CH95	Zt	CNR93	Zt
CH95.chr_15_60677_68603_7927_ACCTCG	3D1.chr_15_292158_300084_7927_CCCTCA	98.814	7927	94	0	1	7927	7927	100	1	7927	7927	0	14118	CH95	Zt	3D1	Zt
CH95.chr_15_60677_68603_7927_ACCTCG	1E4.chr_2_3217078_3225004_7927_CATAAG	98.764	7927	98	0	1	7927	7927	100	7927	1	7927	0	14096	CH95	Zt	1E4	Zt
CH95.chr_15_60677_68603_7927_ACCTCG	M4_64.chr_3	98.764	7927	98	0	1	7927	7927	100	1	7927	7927	0	14096	CH95	Zt	M4_64	Zt
CH95.chr_15_60677_68603_7927_ACCTCG	M4_64.chr_2	98.764	7927	98	0	1	7927	7927	100	7927	1	7927	0	14096	CH95	Zt	M4_64	Zt
CH95.chr_15_60677_68603_7927_ACCTCG	M3_19.chr_2	98.764	7927	98	0	1	7927	7927	100	7927	1	7927	0	14096	CH95	Zt	M3_19	Zt
CH95.chr_15_60677_68603_7927_ACCTCG	M2_1.chr_2	98.764	7927	98	0	1	7927	7927	100	7927	1	7927	0	14096	CH95	Zt	M2_1	Zt
CH95.chr_15_60677_68603_7927_ACCTCG	M1_A66.2.chr_2	98.764	7927	98	0	1	7927	7927	100	7927	1	7927	0	14096	CH95	Zt	M1_A66.2	Zt
CH95.chr_15_60677_68603_7927_ACCTCG	1E4.chr_7_462435_471827_9393_CAGCCA	99.42	7757	19	20	191	7927	7927	100	1643	9393	9393	0	14052	CH95	Zt	1E4	Zt
CH95.chr_15_60677_68603_7927_ACCTCG	Zt05_unitig_000_4000049_4007975_7927_GTTCAA	98.638	7927	108	0	1	7927	7927	100	1	7927	7927	0	14041	CH95	Zt	Zt05	Zt
CH95.chr_15_60677_68603_7927_ACCTCG	1A5.chr_14_71892_79818_7927_ATCTGC	98.549	7927	115	0	1	7927	7927	100	7927	1	7927	0	14002	CH95	Zt	1A5	Zt
CH95.chr_15_60677_68603_7927_ACCTCG	M2_20.chr_14_71913_79839_7927_ATCTGC	98.549	7927	115	0	1	7927	7927	100	7927	1	7927	0	14002	CH95	Zt	M2_20	Zt
CH95.chr_15_60677_68603_7927_ACCTCG	CNR93.chr_11_1502909_1510835_7927_AGGGAA	98.549	7927	115	0	1	7927	7927	100	1	7927	7927	0	14002	CH95	Zt	CNR93	Zt
CH95.chr_15_60677_68603_7927_ACCTCG	CNR93.chr_16_67381_75307_7927_GCGGGC	98.537	7927	116	0	1	7927	7927	100	1	7927	7927	0	13996	CH95	Zt	CNR93	Zt
CH95.chr_15_60677_68603_7927_ACCTCG	3D7.chr_7_420697_428623_7927_CCTAGC	98.511	7927	118	0	1	7927	7927	100	1	7927	7927	0	13985	CH95	Zt	3D7	Zt
CH95.chr_15_60677_68603_7927_ACCTCG	CNR93.chr_5_1720354_1728280_7927_TGCACC	98.511	7927	118	0	1	7927	7927	100	7927	1	7927	0	13985	CH95	Zt	CNR93	Zt
CH95.chr_15_60677_68603_7927_ACCTCG	3D7.chr_11_543973_551900_7928_CAAAGT	98.499	7928	118	1	1	7927	7927	100	7928	1	7928	0	13980	CH95	Zt	3D7	Zt
CH95.chr_15_60677_68603_7927_ACCTCG	CNR93.chr_2_1208662_1222198_13537_GCTCAG	98.797	7811	92	2	119	7927	7927	100	5727	13537	13537	0	13902	CH95	Zt	CNR93	Zt
CH95.chr_15_60677_68603_7927_ACCTCG	Zt05_unitig_021_640407_648333_7927_GTAAAA	98.31	7927	134	0	1	7927	7927	100	1	7927	7927	0	13897	CH95	Zt	Zt05	Zt
CH95.chr_15_60677_68603_7927_ACCTCG	OregS90.chr_8_2120249_2128175_7927_CTCGCG	98.31	7927	134	0	1	7927	7927	100	1	7927	7927	0	13897	CH95	Zt	OregS90	Zt
CH95.chr_15_60677_68603_7927_ACCTCG	CRI10.chr_15_513999_521925_7927_AGTACG	98.221	7927	141	0	1	7927	7927	100	7927	1	7927	0	13858	CH95	Zt	CRI10	Zt
CH95.chr_15_60677_68603_7927_ACCTCG	CRI10.chr_15_498670_521925_23256_CATATG	98.221	7927	141	0	1	7927	7927	100	23256	15330	23256	0	13858	CH95	Zt	CRI10	Zt
CH95.chr_15_60677_68603_7927_ACCTCG	1A5.chr_1_761061_768987_7927_GACACA	98.196	7927	143	0	1	7927	7927	100	7927	1	7927	0	13847	CH95	Zt	1A5	Zt
CH95.chr_15_60677_68603_7927_ACCTCG	M4_8.chr_1	98.183	7927	143	1	1	7927	7927	100	7926	1	7926	0	13839	CH95	Zt	M4_8	Zt
CH95.chr_15_60677_68603_7927_ACCTCG	1A5.chr_1_947734_955660_7927_ATTAAC	98.032	7927	156	0	1	7927	7927	100	7927	1	7927	0	13775	CH95	Zt	1A5	Zt
CH95.chr_15_60677_68603_7927_ACCTCG	M2_20.chr_1_906644_914570_7927_ATTAAC	98.032	7927	156	0	1	7927	7927	100	7927	1	7927	0	13775	CH95	Zt	M2_20	Zt
CH95.chr_15_60677_68603_7927_ACCTCG	M2_11.chr_1	98.032	7927	156	0	1	7927	7927	100	7927	1	7927	0	13775	CH95	Zt	M2_11	Zt
CH95.chr_15_60677_68603_7927_ACCTCG	M1_A66.2.chr_1	98.032	7927	156	0	1	7927	7927	100	7927	1	7927	0	13775	CH95	Zt	M1_A66.2	Zt
CH95.chr_15_60677_68603_7927_ACCTCG	Arg00.chr_20_321022_328948_7927_CGCGCC	98.032	7927	156	0	1	7927	7927	100	7927	1	7927	0	13775	CH95	Zt	Arg00	Zt
CH95.chr_15_60677_68603_7927_ACCTCG	OregS90.chr_10_352578_360504_7927_ACAGTC	98.007	7927	158	0	1	7927	7927	100	1	7927	7927	0	13764	CH95	Zt	OregS90	Zt
CH95.chr_15_60677_68603_7927_ACCTCG	CRI10.chr_15_498670_506597_7928_CATATG	97.994	7928	158	1	1	7927	7927	100	7928	1	7928	0	13758	CH95	Zt	CRI10	Zt
CH95.chr_15_60677_68603_7927_ACCTCG	3D1.chr_12_369784_377710_7927_GGCGGG	97.956	7927	162	0	1	7927	7927	100	7927	1	7927	0	13742	CH95	Zt	3D1	Zt
CH95.chr_15_60677_68603_7927_ACCTCG	1E4.chr_11_1540233_1548159_7927_TGGCAT	97.956	7927	162	0	1	7927	7927	100	7927	1	7927	0	13742	CH95	Zt	1E4	Zt
CH95.chr_15_60677_68603_7927_ACCTCG	M4_64.chr_11	97.956	7927	162	0	1	7927	7927	100	7927	1	7927	0	13742	CH95	Zt	M4_64	Zt
CH95.chr_15_60677_68603_7927_ACCTCG	M2_20.chr_11_1608436_1616362_7927_TGGCAT	97.956	7927	162	0	1	7927	7927	100	7927	1	7927	0	13742	CH95	Zt	M2_20	Zt
CH95.chr_15_60677_68603_7927_ACCTCG	M2_11.chr_11	97.956	7927	162	0	1	7927	7927	100	7927	1	7927	0	13742	CH95	Zt	M2_11	Zt
CH95.chr_15_60677_68603_7927_ACCTCG	M1_A66.2.chr_11	97.956	7927	162	0	1	7927	7927	100	7927	1	7927	0	13742	CH95	Zt	M1_A66.2	Zt
CH95.chr_15_60677_68603_7927_ACCTCG	M4_30.chr_11	97.944	7928	162	1	1	7927	7927	100	7928	1	7928	0	13736	CH95	Zt	M4_30	Zt
CH95.chr_15_60677_68603_7927_ACCTCG	CRI10.chr_15_542187_550113_7927_GGCATG	97.944	7927	163	0	1	7927	7927	100	1	7927	7927	0	13736	CH95	Zt	CRI10	Zt
CH95.chr_15_60677_68603_7927_ACCTCG	CNR93.chr_17_74681_82607_7927_CACGAG	97.944	7927	163	0	1	7927	7927	100	7927	1	7927	0	13736	CH95	Zt	CNR93	Zt
CH95.chr_15_60677_68603_7927_ACCTCG	CNR93.chr_17_66174_82607_16434_CTCGTG	97.944	7927	163	0	1	7927	7927	100	16434	8508	16434	0	13736	CH95	Zt	CNR93	Zt
CH95.chr_15_60677_68603_7927_ACCTCG	CNR93.chr_17_65955_82607_16653_CCCGCT	97.944	7927	163	0	1	7927	7927	100	16653	8727	16653	0	13736	CH95	Zt	CNR93	Zt
CH95.chr_15_60677_68603_7927_ACCTCG	1A5.chr_4_1539732_1547658_7927_CTGCTT	97.931	7927	164	0	1	7927	7927	100	1	7927	7927	0	13730	CH95	Zt	1A5	Zt
CH95.chr_15_60677_68603_7927_ACCTCG	M4_64.chr_4	97.931	7927	164	0	1	7927	7927	100	1	7927	7927	0	13730	CH95	Zt	M4_64	Zt
CH95.chr_15_60677_68603_7927_ACCTCG	M4_30.chr_4	97.931	7927	164	0	1	7927	7927	100	1	7927	7927	0	13730	CH95	Zt	M4_30	Zt
CH95.chr_15_60677_68603_7927_ACCTCG	M3_45.chr_4	97.931	7927	164	0	1	7927	7927	100	1	7927	7927	0	13730	CH95	Zt	M3_45	Zt
CH95.chr_15_60677_68603_7927_ACCTCG	M2_1.chr_4	97.931	7927	164	0	1	7927	7927	100	1	7927	7927	0	13730	CH95	Zt	M2_1	Zt
CH95.chr_15_60677_68603_7927_ACCTCG	M2_11.chr_4	97.931	7927	164	0	1	7927	7927	100	1	7927	7927	0	13730	CH95	Zt	M2_11	Zt
CH95.chr_15_60677_68603_7927_ACCTCG	1A5.chr_1_5670237_5678163_7927_CCGTGT	97.919	7927	165	0	1	7927	7927	100	7927	1	7927	0	13725	CH95	Zt	1A5	Zt
CH95.chr_15_60677_68603_7927_ACCTCG	CNR93.chr_11_1394893_1402822_7930_CACAAG	97.844	7930	168	1	1	7927	7927	100	7930	1	7930	0	13694	CH95	Zt	CNR93	Zt
CH95.chr_15_60677_68603_7927_ACCTCG	3D1.chr_3_2254336_2262262_7927_GACGAT	97.755	7927	178	0	1	7927	7927	100	7927	1	7927	0	13653	CH95	Zt	3D1	Zt
CH95.chr_15_60677_68603_7927_ACCTCG	Zt05_unitig_000_1646824_1654750_7927_CCCACC	97.717	7927	181	0	1	7927	7927	100	1	7927	7927	0	13636	CH95	Zt	Zt05	Zt
CH95.chr_15_60677_68603_7927_ACCTCG	3D1.chr_8_451497_459423_7927_CGCTAG	97.628	7927	188	0	1	7927	7927	100	1	7927	7927	0	13598	CH95	Zt	3D1	Zt
CH95.chr_15_60677_68603_7927_ACCTCG	OregS90.chr_4_1686933_1694859_7927_CTTATC	97.502	7927	198	0	1	7927	7927	100	7927	1	7927	0	13542	CH95	Zt	OregS90	Zt
CH95.chr_15_60677_68603_7927_ACCTCG	CNR93.chr_3_73007_80933_7927_TCTAGC	97.427	7927	204	0	1	7927	7927	100	1	7927	7927	0	13509	CH95	Zt	CNR93	Zt
CH95.chr_15_60677_68603_7927_ACCTCG	1A5.chr_1_861048_868974_7927_CTGCTC	97.225	7927	220	0	1	7927	7927	100	1	7927	7927	0	13420	CH95	Zt	1A5	Zt
CH95.chr_15_60677_68603_7927_ACCTCG	CNR93.chr_5_1542331_1550257_7927_CATGTG	97.174	7927	224	0	1	7927	7927	100	7927	1	7927	0	13398	CH95	Zt	CNR93	Zt
CH95.chr_15_60677_68603_7927_ACCTCG	Arg00.chr_20_171430_179356_7927_CACGCG	97.061	7927	233	0	1	7927	7927	100	1	7927	7927	0	13348	CH95	Zt	Arg00	Zt
CH95.chr_15_60677_68603_7927_ACCTCG	1A5.chr_2_2086610_2094536_7927_CTCTCC	97.048	7927	234	0	1	7927	7927	100	7927	1	7927	0	13343	CH95	Zt	1A5	Zt
CH95.chr_15_60677_68603_7927_ACCTCG	M1_A2.2.chr_2	97.048	7927	234	0	1	7927	7927	100	7927	1	7927	0	13343	CH95	Zt	M1_A2.2	Zt
CH95.chr_15_60677_68603_7927_ACCTCG	1A5.chr_6_2204840_2226376_21537_CTGTTC	99.917	7234	4	2	1	7234	7927	100	21537	14306	21537	0	13324	CH95	Zt	1A5	Zt
CH95.chr_15_60677_68603_7927_ACCTCG	Arg00.chr_19_293507_301433_7927_GTTTGG	96.972	7927	240	0	1	7927	7927	100	7927	1	7927	0	13309	CH95	Zt	Arg00	Zt
CH95.chr_15_60677_68603_7927_ACCTCG	CRI10.chr_19_323102_331027_7926_GCAGAC	96.859	7927	248	1	1	7927	7927	100	7926	1	7926	0	13258	CH95	Zt	CRI10	Zt
CH95.chr_15_60677_68603_7927_ACCTCG	CNR93.chr_5_1501153_1509079_7927_CTTGGA	96.682	7927	263	0	1	7927	7927	100	7927	1	7927	0	13182	CH95	Zt	CNR93	Zt
CH95.chr_15_60677_68603_7927_ACCTCG	Arg00.chr_18_174595_182521_7927_CCTGAG	96.417	7927	284	0	1	7927	7927	100	7927	1	7927	0	13066	CH95	Zt	Arg00	Zt
CH95.chr_15_60677_68603_7927_ACCTCG	CNR93.chr_1_2976111_2984037_7927_GTCAGC	96.127	7927	307	0	1	7927	7927	100	7927	1	7927	0	12938	CH95	Zt	CNR93	Zt
CH95.chr_15_60677_68603_7927_ACCTCG	Arg00.chr_11_1580856_1588782_7927_CATTGG	95.963	7927	320	0	1	7927	7927	100	1	7927	7927	0	12866	CH95	Zt	Arg00	Zt
CH95.chr_15_60677_68603_7927_ACCTCG	Arg00.chr_2_3013934_3021860_7927_CACGAC	95.812	7927	332	0	1	7927	7927	100	7927	1	7927	0	12800	CH95	Zt	Arg00	Zt
CH95.chr_15_60677_68603_7927_ACCTCG	Arg00.chr_6_1882060_1889986_7927_CGTCGG	95.799	7927	333	0	1	7927	7927	100	1	7927	7927	0	12794	CH95	Zt	Arg00	Zt
CH95.chr_15_60677_68603_7927_ACCTCG	1E4.chr_10_555718_568038_12321_CAAGCT	99.544	7025	16	15	1	7016	7927	100	12321	5304	12321	0	12781	CH95	Zt	1E4	Zt
CH95.chr_15_60677_68603_7927_ACCTCG	3D7.chr_2_1211415_1219341_7927_CTTCCC	95.648	7927	345	0	1	7927	7927	100	7927	1	7927	0	12728	CH95	Zt	3D7	Zt
CH95.chr_15_60677_68603_7927_ACCTCG	Arg00.chr_11_924037_931963_7927_CGCAGC	95.61	7927	348	0	1	7927	7927	100	7927	1	7927	0	12711	CH95	Zt	Arg00	Zt
CH95.chr_15_60677_68603_7927_ACCTCG	Arg00.chr_11_126450_134376_7927_CTCTAA	95.61	7927	348	0	1	7927	7927	100	7927	1	7927	0	12711	CH95	Zt	Arg00	Zt
CH95.chr_15_60677_68603_7927_ACCTCG	CRI10.chr_4_416415_424341_7927_GTCCCA	95.559	7927	352	0	1	7927	7927	100	7927	1	7927	0	12689	CH95	Zt	CRI10	Zt
CH95.chr_15_60677_68603_7927_ACCTCG	Arg00.chr_10_756395_764321_7927_TCCGAG	95.547	7927	353	0	1	7927	7927	100	1	7927	7927	0	12683	CH95	Zt	Arg00	Zt
CH95.chr_15_60677_68603_7927_ACCTCG	3D7.chr_2_1181988_1189914_7927_CATAGG	95.534	7927	354	0	1	7927	7927	100	7927	1	7927	0	12678	CH95	Zt	3D7	Zt
CH95.chr_15_60677_68603_7927_ACCTCG	Zt05_unitig_000_2532232_2540158_7927_CACGTG	95.231	7927	378	0	1	7927	7927	100	7927	1	7927	0	12545	CH95	Zt	Zt05	Zt
CH95.chr_15_60677_68603_7927_ACCTCG	Arg00.chr_4_2954965_2962889_7925_CACTTT	95.067	7927	389	1	1	7927	7927	100	7925	1	7925	0	12471	CH95	Zt	Arg00	Zt
CH95.chr_15_60677_68603_7927_ACCTCG	1E4.chr_14_225052_238361_13310_CTAGTG	99.648	6816	20	4	1115	7927	7927	100	6496	13310	13310	0	12451	CH95	Zt	1E4	Zt
CH95.chr_15_60677_68603_7927_ACCTCG	Arg00.chr_9_1780265_1788191_7927_AAGATG	95.004	7927	396	0	1	7927	7927	100	1	7927	7927	0	12445	CH95	Zt	Arg00	Zt
CH95.chr_15_60677_68603_7927_ACCTCG	Arg00.chr_10_700169_708095_7927_GCGTCG	94.903	7927	404	0	1	7927	7927	100	7927	1	7927	0	12401	CH95	Zt	Arg00	Zt
CH95.chr_15_60677_68603_7927_ACCTCG	UR95.chr_4_779325_787251_7927_CTCGAA	94.626	7927	426	0	1	7927	7927	100	7927	1	7927	0	12279	CH95	Zt	UR95	Zt
CH95.chr_15_60677_68603_7927_ACCTCG	CNR93.chr_1_4150284_4158210_7927_GTTAAG	94.424	7927	442	0	1	7927	7927	100	1	7927	7927	0	12190	CH95	Zt	CNR93	Zt
CH95.chr_15_60677_68603_7927_ACCTCG	UR95.chr_14_184645_192571_7927_CATGAG	94.298	7927	452	0	1	7927	7927	100	7927	1	7927	0	12135	CH95	Zt	UR95	Zt
CH95.chr_15_60677_68603_7927_ACCTCG	Arg00.chr_1_5368329_5376255_7927_CCGGTG	94.273	7927	454	0	1	7927	7927	100	7927	1	7927	0	12124	CH95	Zt	Arg00	Zt
CH95.chr_15_60677_68603_7927_ACCTCG	Arg00.chr_1_4484824_4492750_7927_TGCGGC	93.92	7927	482	0	1	7927	7927	100	7927	1	7927	0	11969	CH95	Zt	Arg00	Zt
CH95.chr_15_60677_68603_7927_ACCTCG	UR95.chr_20_222566_230492_7927_CACTAC	93.692	7927	500	0	1	7927	7927	100	7927	1	7927	0	11869	CH95	Zt	UR95	Zt
CH95.chr_15_60677_68603_7927_ACCTCG	Arg00.chr_1_266930_274856_7927_CTAGGC	92.721	7927	577	0	1	7927	7927	100	7927	1	7927	0	11442	CH95	Zt	Arg00	Zt
CH95.chr_15_60677_68603_7927_ACCTCG	Arg00.chr_1_4403726_4411652_7927_CTCCTG	92.557	7927	590	0	1	7927	7927	100	1	7927	7927	0	11370	CH95	Zt	Arg00	Zt
CH95.chr_15_60677_68603_7927_ACCTCG	Arg00.chr_1_292564_300490_7927_CGTCTG	92.28	7927	612	0	1	7927	7927	100	7927	1	7927	0	11249	CH95	Zt	Arg00	Zt
CH95.chr_15_60677_68603_7927_ACCTCG	3D1.chr_16_91305_102462_11158_GACGCC	98.433	5935	93	0	1	5935	7927	100	1	5935	11158	0	10445	CH95	Zt	3D1	Zt
CH95.chr_15_60677_68603_7927_ACCTCG	3D1.chr_16_97618_102462_4845_GGCGTC	98.935	2817	30	0	5111	7927	7927	36	2029	4845	4845	0	5036	CH95	Zt	3D1	Zt
CH95.chr_15_60677_68603_7927_ACCTCG	IPO323.chr_20	85.163	3781	559	2	1	3779	7927	99	1	3781	7886	0	3873	CH95	Zt	IPO323	Zt
CH95.chr_15_293444_301370_7927_CTAGCG	CH95.chr_7_965062_972988_7927_CGCAGG	99.798	7927	16	0	1	7927	7927	100	7927	1	7927	0	14550	CH95	Zt	CH95	Zt
CH95.chr_15_293444_301370_7927_CTAGCG	CH95.chr_7_782424_790350_7927_GGCGTG	99.798	7927	16	0	1	7927	7927	100	7927	1	7927	0	14550	CH95	Zt	CH95	Zt
CH95.chr_15_293444_301370_7927_CTAGCG	CH95.chr_6_1851092_1859018_7927_AATGGA	99.798	7927	16	0	1	7927	7927	100	1	7927	7927	0	14550	CH95	Zt	CH95	Zt
CH95.chr_15_293444_301370_7927_CTAGCG	CH95.chr_2_2721013_2728939_7927_CGCAGA	99.798	7927	16	0	1	7927	7927	100	7927	1	7927	0	14550	CH95	Zt	CH95	Zt
CH95.chr_15_293444_301370_7927_CTAGCG	CH95.chr_15_60677_68603_7927_ACCTCG	99.798	7927	16	0	1	7927	7927	100	7927	1	7927	0	14550	CH95	Zt	CH95	Zt
CH95.chr_15_293444_301370_7927_CTAGCG	CH95.chr_1_5765161_5773087_7927_TATTCA	99.798	7927	16	0	1	7927	7927	100	1	7927	7927	0	14550	CH95	Zt	CH95	Zt
CH95.chr_15_293444_301370_7927_CTAGCG	CH95.chr_1_5383401_5391327_7927_ACTAAA	99.798	7927	16	0	1	7927	7927	100	1	7927	7927	0	14550	CH95	Zt	CH95	Zt
CH95.chr_15_293444_301370_7927_CTAGCG	1A5.chr_20_169421_177347_7927_CTGGGC	99.748	7927	20	0	1	7927	7927	100	7927	1	7927	0	14528	CH95	Zt	1A5	Zt
CH95.chr_15_293444_301370_7927_CTAGCG	1A5.chr_17_362768_370694_7927_ATCAGG	99.748	7927	20	0	1	7927	7927	100	7927	1	7927	0	14528	CH95	Zt	1A5	Zt
CH95.chr_15_293444_301370_7927_CTAGCG	1A5.chr_12_787913_795839_7927_GCCAGG	99.748	7927	20	0	1	7927	7927	100	7927	1	7927	0	14528	CH95	Zt	1A5	Zt
CH95.chr_15_293444_301370_7927_CTAGCG	1A5.chr_1_3248913_3256839_7927_ATGCGA	99.748	7927	20	0	1	7927	7927	100	7927	1	7927	0	14528	CH95	Zt	1A5	Zt
CH95.chr_15_293444_301370_7927_CTAGCG	M4_9.chr_14	99.748	7927	20	0	1	7927	7927	100	7927	1	7927	0	14528	CH95	Zt	M4_9	Zt
CH95.chr_15_293444_301370_7927_CTAGCG	M4_9.chr_11	99.748	7927	20	0	1	7927	7927	100	7927	1	7927	0	14528	CH95	Zt	M4_9	Zt
CH95.chr_15_293444_301370_7927_CTAGCG	M4_9.chr_9	99.748	7927	20	0	1	7927	7927	100	7927	1	7927	0	14528	CH95	Zt	M4_9	Zt
CH95.chr_15_293444_301370_7927_CTAGCG	M4_9.chr_2	99.748	7927	20	0	1	7927	7927	100	7927	1	7927	0	14528	CH95	Zt	M4_9	Zt
CH95.chr_15_293444_301370_7927_CTAGCG	M4_8.chr_9	99.748	7927	20	0	1	7927	7927	100	1	7927	7927	0	14528	CH95	Zt	M4_8	Zt
CH95.chr_15_293444_301370_7927_CTAGCG	M4_8.chr_6_12.12	99.748	7927	20	0	1	7927	7927	100	7927	1	7927	0	14528	CH95	Zt	M4_8	Zt
CH95.chr_15_293444_301370_7927_CTAGCG	M4_8.chr_6_12.03	99.748	7927	20	0	1	7927	7927	100	7927	1	7927	0	14528	CH95	Zt	M4_8	Zt
CH95.chr_15_293444_301370_7927_CTAGCG	M4_64.chr_18	99.748	7927	20	0	1	7927	7927	100	1	7927	7927	0	14528	CH95	Zt	M4_64	Zt
CH95.chr_15_293444_301370_7927_CTAGCG	M4_64.chr_15	99.748	7927	20	0	1	7927	7927	100	7927	1	7927	0	14528	CH95	Zt	M4_64	Zt
CH95.chr_15_293444_301370_7927_CTAGCG	M4_64.chr_14	99.748	7927	20	0	1	7927	7927	100	7927	1	7927	0	14528	CH95	Zt	M4_64	Zt
CH95.chr_15_293444_301370_7927_CTAGCG	M4_64.chr_12	99.748	7927	20	0	1	7927	7927	100	1	7927	7927	0	14528	CH95	Zt	M4_64	Zt
CH95.chr_15_293444_301370_7927_CTAGCG	M4_30.chr_18	99.748	7927	20	0	1	7927	7927	100	1	7927	7927	0	14528	CH95	Zt	M4_30	Zt
CH95.chr_15_293444_301370_7927_CTAGCG	M4_30.chr_12	99.748	7927	20	0	1	7927	7927	100	7927	1	7927	0	14528	CH95	Zt	M4_30	Zt
CH95.chr_15_293444_301370_7927_CTAGCG	M4_30.chr_2	99.748	7927	20	0	1	7927	7927	100	7927	1	7927	0	14528	CH95	Zt	M4_30	Zt
CH95.chr_15_293444_301370_7927_CTAGCG	M4_30.chr_1	99.748	7927	20	0	1	7927	7927	100	1	7927	7927	0	14528	CH95	Zt	M4_30	Zt
CH95.chr_15_293444_301370_7927_CTAGCG	M3_45.chr_18	99.748	7927	20	0	1	7927	7927	100	1	7927	7927	0	14528	CH95	Zt	M3_45	Zt
CH95.chr_15_293444_301370_7927_CTAGCG	M3_45.chr_14	99.748	7927	20	0	1	7927	7927	100	1	7927	7927	0	14528	CH95	Zt	M3_45	Zt
CH95.chr_15_293444_301370_7927_CTAGCG	M3_45.chr_12	99.748	7927	20	0	1	7927	7927	100	1	7927	7927	0	14528	CH95	Zt	M3_45	Zt
CH95.chr_15_293444_301370_7927_CTAGCG	M3_45.chr_2	99.748	7927	20	0	1	7927	7927	100	7927	1	7927	0	14528	CH95	Zt	M3_45	Zt
CH95.chr_15_293444_301370_7927_CTAGCG	M3_45.chr_1	99.748	7927	20	0	1	7927	7927	100	1	7927	7927	0	14528	CH95	Zt	M3_45	Zt
CH95.chr_15_293444_301370_7927_CTAGCG	M3_19.chr_15	99.748	7927	20	0	1	7927	7927	100	1	7927	7927	0	14528	CH95	Zt	M3_19	Zt
CH95.chr_15_293444_301370_7927_CTAGCG	M3_19.chr_14	99.748	7927	20	0	1	7927	7927	100	7927	1	7927	0	14528	CH95	Zt	M3_19	Zt
CH95.chr_15_293444_301370_7927_CTAGCG	M3_19.chr_9	99.748	7927	20	0	1	7927	7927	100	1	7927	7927	0	14528	CH95	Zt	M3_19	Zt
CH95.chr_15_293444_301370_7927_CTAGCG	M2_20.chr_6_181946_189872_7927_TTTTCC	99.748	7927	20	0	1	7927	7927	100	7927	1	7927	0	14528	CH95	Zt	M2_20	Zt
CH95.chr_15_293444_301370_7927_CTAGCG	M2_1.chr_12	99.748	7927	20	0	1	7927	7927	100	7927	1	7927	0	14528	CH95	Zt	M2_1	Zt
CH95.chr_15_293444_301370_7927_CTAGCG	M2_1.chr_9	99.748	7927	20	0	1	7927	7927	100	1	7927	7927	0	14528	CH95	Zt	M2_1	Zt
CH95.chr_15_293444_301370_7927_CTAGCG	M2_11.chr_20	99.748	7927	20	0	1	7927	7927	100	7927	1	7927	0	14528	CH95	Zt	M2_11	Zt
CH95.chr_15_293444_301370_7927_CTAGCG	M2_11.chr_14	99.748	7927	20	0	1	7927	7927	100	7927	1	7927	0	14528	CH95	Zt	M2_11	Zt
CH95.chr_15_293444_301370_7927_CTAGCG	M2_11.chr_12	99.748	7927	20	0	1	7927	7927	100	7927	1	7927	0	14528	CH95	Zt	M2_11	Zt
CH95.chr_15_293444_301370_7927_CTAGCG	M2_11.chr_3	99.748	7927	20	0	1	7927	7927	100	1	7927	7927	0	14528	CH95	Zt	M2_11	Zt
CH95.chr_15_293444_301370_7927_CTAGCG	M2_11.chr_2	99.748	7927	20	0	1	7927	7927	100	7927	1	7927	0	14528	CH95	Zt	M2_11	Zt
CH95.chr_15_293444_301370_7927_CTAGCG	M1_A66.2.chr_6	99.748	7927	20	0	1	7927	7927	100	7927	1	7927	0	14528	CH95	Zt	M1_A66.2	Zt
CH95.chr_15_293444_301370_7927_CTAGCG	M1_A2.2.chr_14	99.748	7927	20	0	1	7927	7927	100	7927	1	7927	0	14528	CH95	Zt	M1_A2.2	Zt
CH95.chr_15_293444_301370_7927_CTAGCG	M1_A2.2.chr_12	99.748	7927	20	0	1	7927	7927	100	7927	1	7927	0	14528	CH95	Zt	M1_A2.2	Zt
CH95.chr_15_293444_301370_7927_CTAGCG	M1_A2.2.chr_9	99.748	7927	20	0	1	7927	7927	100	1	7927	7927	0	14528	CH95	Zt	M1_A2.2	Zt
CH95.chr_15_293444_301370_7927_CTAGCG	M1_A2.2.chr_4	99.748	7927	20	0	1	7927	7927	100	7927	1	7927	0	14528	CH95	Zt	M1_A2.2	Zt
CH95.chr_15_293444_301370_7927_CTAGCG	M1_A2.2.chr_1	99.748	7927	20	0	1	7927	7927	100	1	7927	7927	0	14528	CH95	Zt	M1_A2.2	Zt
CH95.chr_15_293444_301370_7927_CTAGCG	M4_8.chr_2	99.735	7928	20	1	1	7927	7927	100	1	7928	7928	0	14523	CH95	Zt	M4_8	Zt
CH95.chr_15_293444_301370_7927_CTAGCG	CH95.chr_20_40325_48251_7927_GATCGT	99.735	7927	21	0	1	7927	7927	100	7927	1	7927	0	14523	CH95	Zt	CH95	Zt
CH95.chr_15_293444_301370_7927_CTAGCG	Aus01.chr_12_280388_288314_7927_GTCTCA	99.735	7927	21	0	1	7927	7927	100	1	7927	7927	0	14523	CH95	Zt	Aus01	Zt
CH95.chr_15_293444_301370_7927_CTAGCG	Aus01.chr_10_1189725_1197651_7927_ACCATG	99.735	7927	21	0	1	7927	7927	100	7927	1	7927	0	14523	CH95	Zt	Aus01	Zt
CH95.chr_15_293444_301370_7927_CTAGCG	M4_8.chr_15	99.735	7927	20	1	1	7927	7927	100	1	7926	7926	0	14521	CH95	Zt	M4_8	Zt
CH95.chr_15_293444_301370_7927_CTAGCG	M4_8.chr_3	99.735	7927	20	1	1	7927	7927	100	1	7926	7926	0	14521	CH95	Zt	M4_8	Zt
CH95.chr_15_293444_301370_7927_CTAGCG	M2_1.chr_14	99.735	7927	20	1	1	7927	7927	100	7926	1	7926	0	14521	CH95	Zt	M2_1	Zt
CH95.chr_15_293444_301370_7927_CTAGCG	M2_1.chr_3	99.735	7927	20	1	1	7927	7927	100	1	7926	7926	0	14521	CH95	Zt	M2_1	Zt
CH95.chr_15_293444_301370_7927_CTAGCG	M2_1.chr_1	99.735	7927	20	1	1	7927	7927	100	1	7926	7926	0	14521	CH95	Zt	M2_1	Zt
CH95.chr_15_293444_301370_7927_CTAGCG	Aus01.chr_15_378989_386915_7927_TTGAAC	99.722	7927	22	0	1	7927	7927	100	7927	1	7927	0	14517	CH95	Zt	Aus01	Zt
CH95.chr_15_293444_301370_7927_CTAGCG	Aus01.chr_8_68199_76125_7927_GAGGAA	99.722	7927	22	0	1	7927	7927	100	1	7927	7927	0	14517	CH95	Zt	Aus01	Zt
CH95.chr_15_293444_301370_7927_CTAGCG	1A5.chr_2_52220_73491_21272_CGTGAT	99.722	7927	20	2	1	7927	7927	100	7925	1	21272	0	14515	CH95	Zt	1A5	Zt
CH95.chr_15_293444_301370_7927_CTAGCG	1A5.chr_2_52220_60144_7925_CGTGAT	99.722	7927	20	2	1	7927	7927	100	7925	1	7925	0	14515	CH95	Zt	1A5	Zt
CH95.chr_15_293444_301370_7927_CTAGCG	Aus01.chr_16_516535_524461_7927_GTGGCC	99.71	7927	23	0	1	7927	7927	100	7927	1	7927	0	14512	CH95	Zt	Aus01	Zt
CH95.chr_15_293444_301370_7927_CTAGCG	Aus01.chr_3_2476735_2484661_7927_CACATC	99.71	7927	23	0	1	7927	7927	100	1	7927	7927	0	14512	CH95	Zt	Aus01	Zt
CH95.chr_15_293444_301370_7927_CTAGCG	1A5.chr_2_65569_73491_7923_CACAAA	99.685	7927	20	5	1	7926	7927	99	7923	1	7923	0	14495	CH95	Zt	1A5	Zt
CH95.chr_15_293444_301370_7927_CTAGCG	CNR93.chr_19_24399_32325_7927_GACCCC	99.659	7927	27	0	1	7927	7927	100	7927	1	7927	0	14489	CH95	Zt	CNR93	Zt
CH95.chr_15_293444_301370_7927_CTAGCG	Arg00.chr_8_969099_977025_7927_CTGGAA	99.659	7927	27	0	1	7927	7927	100	7927	1	7927	0	14489	CH95	Zt	Arg00	Zt
CH95.chr_15_293444_301370_7927_CTAGCG	Arg00.chr_7_445488_453414_7927_TACTTG	99.659	7927	27	0	1	7927	7927	100	7927	1	7927	0	14489	CH95	Zt	Arg00	Zt
CH95.chr_15_293444_301370_7927_CTAGCG	Arg00.chr_4_1722627_1730553_7927_CTGGGC	99.659	7927	27	0	1	7927	7927	100	7927	1	7927	0	14489	CH95	Zt	Arg00	Zt
CH95.chr_15_293444_301370_7927_CTAGCG	Arg00.chr_4_1487014_1494940_7927_CTTTCC	99.659	7927	27	0	1	7927	7927	100	7927	1	7927	0	14489	CH95	Zt	Arg00	Zt
CH95.chr_15_293444_301370_7927_CTAGCG	Arg00.chr_4_1425560_1433486_7927_CAAGCG	99.659	7927	27	0	1	7927	7927	100	1	7927	7927	0	14489	CH95	Zt	Arg00	Zt
CH95.chr_15_293444_301370_7927_CTAGCG	Arg00.chr_4_920404_928330_7927_GTCTAA	99.659	7927	27	0	1	7927	7927	100	1	7927	7927	0	14489	CH95	Zt	Arg00	Zt
CH95.chr_15_293444_301370_7927_CTAGCG	Arg00.chr_21_361571_369497_7927_GCTGTC	99.659	7927	27	0	1	7927	7927	100	7927	1	7927	0	14489	CH95	Zt	Arg00	Zt
CH95.chr_15_293444_301370_7927_CTAGCG	Arg00.chr_2_1644747_1652673_7927_CAAGAC	99.659	7927	27	0	1	7927	7927	100	7927	1	7927	0	14489	CH95	Zt	Arg00	Zt
CH95.chr_15_293444_301370_7927_CTAGCG	Arg00.chr_19_195804_203730_7927_ATCGAA	99.659	7927	27	0	1	7927	7927	100	1	7927	7927	0	14489	CH95	Zt	Arg00	Zt
CH95.chr_15_293444_301370_7927_CTAGCG	Arg00.chr_13_1265229_1273155_7927_TCAGCC	99.659	7927	27	0	1	7927	7927	100	7927	1	7927	0	14489	CH95	Zt	Arg00	Zt
CH95.chr_15_293444_301370_7927_CTAGCG	Arg00.chr_10_582449_590375_7927_ACGGAG	99.659	7927	27	0	1	7927	7927	100	1	7927	7927	0	14489	CH95	Zt	Arg00	Zt
CH95.chr_15_293444_301370_7927_CTAGCG	Arg00.chr_1_4644024_4651950_7927_GTTTGC	99.659	7927	27	0	1	7927	7927	100	7927	1	7927	0	14489	CH95	Zt	Arg00	Zt
CH95.chr_15_293444_301370_7927_CTAGCG	Arg00.chr_1_3637071_3644997_7927_GGATGA	99.659	7927	27	0	1	7927	7927	100	1	7927	7927	0	14489	CH95	Zt	Arg00	Zt
CH95.chr_15_293444_301370_7927_CTAGCG	Arg00.chr_1_171745_179671_7927_GCGGCT	99.659	7927	27	0	1	7927	7927	100	7927	1	7927	0	14489	CH95	Zt	Arg00	Zt
CH95.chr_15_293444_301370_7927_CTAGCG	Aus01.chr_12_1381551_1389477_7927_CTCCAC	99.647	7927	28	0	1	7927	7927	100	1	7927	7927	0	14484	CH95	Zt	Aus01	Zt
CH95.chr_15_293444_301370_7927_CTAGCG	Aus01.chr_10_1523611_1531537_7927_CTCGGC	99.647	7927	28	0	1	7927	7927	100	7927	1	7927	0	14484	CH95	Zt	Aus01	Zt
CH95.chr_15_293444_301370_7927_CTAGCG	Arg00.chr_10_686800_708095_21296_CTCGCC	99.647	7928	27	1	1	7927	7927	100	1	7928	21296	0	14484	CH95	Zt	Arg00	Zt
CH95.chr_15_293444_301370_7927_CTAGCG	Arg00.chr_10_686800_694727_7928_CTCGCC	99.647	7928	27	1	1	7927	7927	100	1	7928	7928	0	14484	CH95	Zt	Arg00	Zt
CH95.chr_15_293444_301370_7927_CTAGCG	M2_20.chr_6_158906_166834_7929_CGTCGG	99.634	7929	27	2	1	7927	7927	100	7929	1	7929	0	14480	CH95	Zt	M2_20	Zt
CH95.chr_15_293444_301370_7927_CTAGCG	CH95.chr_11_467734_475660_7927_TTCGAG	99.634	7927	29	0	1	7927	7927	100	1	7927	7927	0	14478	CH95	Zt	CH95	Zt
CH95.chr_15_293444_301370_7927_CTAGCG	Aus01.chr_10_406632_414558_7927_CATGTG	99.634	7927	29	0	1	7927	7927	100	1	7927	7927	0	14478	CH95	Zt	Aus01	Zt
CH95.chr_15_293444_301370_7927_CTAGCG	Aus01.chr_2_973824_981750_7927_GGCGGG	99.634	7927	29	0	1	7927	7927	100	7927	1	7927	0	14478	CH95	Zt	Aus01	Zt
CH95.chr_15_293444_301370_7927_CTAGCG	1A5.chr_17_333879_346527_12649_GTCAAG	99.597	7932	20	10	1	7927	7927	100	7925	1	12649	0	14460	CH95	Zt	1A5	Zt
CH95.chr_15_293444_301370_7927_CTAGCG	1A5.chr_17_333879_341803_7925_GTCAAG	99.597	7932	20	10	1	7927	7927	100	7925	1	7925	0	14460	CH95	Zt	1A5	Zt
CH95.chr_15_293444_301370_7927_CTAGCG	M2_1.chr_20	99.596	7927	30	2	1	7927	7927	100	7925	1	7925	0	14460	CH95	Zt	M2_1	Zt
CH95.chr_15_293444_301370_7927_CTAGCG	1E4.chr_13_556844_564770_7927_CGTTAC	99.558	7927	35	0	1	7927	7927	100	7927	1	7927	0	14445	CH95	Zt	1E4	Zt
CH95.chr_15_293444_301370_7927_CTAGCG	1E4.chr_8_366106_374032_7927_TCTGAC	99.558	7927	35	0	1	7927	7927	100	7927	1	7927	0	14445	CH95	Zt	1E4	Zt
CH95.chr_15_293444_301370_7927_CTAGCG	1E4.chr_4_1224224_1232150_7927_CCCTTG	99.558	7927	35	0	1	7927	7927	100	7927	1	7927	0	14445	CH95	Zt	1E4	Zt
CH95.chr_15_293444_301370_7927_CTAGCG	M4_9.chr_13	99.558	7927	35	0	1	7927	7927	100	7927	1	7927	0	14445	CH95	Zt	M4_9	Zt
CH95.chr_15_293444_301370_7927_CTAGCG	M4_9.chr_4	99.558	7927	35	0	1	7927	7927	100	7927	1	7927	0	14445	CH95	Zt	M4_9	Zt
CH95.chr_15_293444_301370_7927_CTAGCG	M4_9.chr_1	99.558	7927	35	0	1	7927	7927	100	7927	1	7927	0	14445	CH95	Zt	M4_9	Zt
CH95.chr_15_293444_301370_7927_CTAGCG	M4_8.chr_13	99.558	7927	35	0	1	7927	7927	100	7927	1	7927	0	14445	CH95	Zt	M4_8	Zt
CH95.chr_15_293444_301370_7927_CTAGCG	M4_64.chr_10	99.558	7927	35	0	1	7927	7927	100	1	7927	7927	0	14445	CH95	Zt	M4_64	Zt
CH95.chr_15_293444_301370_7927_CTAGCG	M4_64.chr_8	99.558	7927	35	0	1	7927	7927	100	7927	1	7927	0	14445	CH95	Zt	M4_64	Zt
CH95.chr_15_293444_301370_7927_CTAGCG	M4_64.chr_5	99.558	7927	35	0	1	7927	7927	100	7927	1	7927	0	14445	CH95	Zt	M4_64	Zt
CH95.chr_15_293444_301370_7927_CTAGCG	M4_30.chr_19	99.558	7927	35	0	1	7927	7927	100	7927	1	7927	0	14445	CH95	Zt	M4_30	Zt
CH95.chr_15_293444_301370_7927_CTAGCG	M4_30.chr_14	99.558	7927	35	0	1	7927	7927	100	7927	1	7927	0	14445	CH95	Zt	M4_30	Zt
CH95.chr_15_293444_301370_7927_CTAGCG	M4_30.chr_13	99.558	7927	35	0	1	7927	7927	100	7927	1	7927	0	14445	CH95	Zt	M4_30	Zt
CH95.chr_15_293444_301370_7927_CTAGCG	M4_30.chr_10	99.558	7927	35	0	1	7927	7927	100	1	7927	7927	0	14445	CH95	Zt	M4_30	Zt
CH95.chr_15_293444_301370_7927_CTAGCG	M4_30.chr_8	99.558	7927	35	0	1	7927	7927	100	7927	1	7927	0	14445	CH95	Zt	M4_30	Zt
CH95.chr_15_293444_301370_7927_CTAGCG	M4_30.chr_5	99.558	7927	35	0	1	7927	7927	100	7927	1	7927	0	14445	CH95	Zt	M4_30	Zt
CH95.chr_15_293444_301370_7927_CTAGCG	M3_45.chr_19	99.558	7927	35	0	1	7927	7927	100	7927	1	7927	0	14445	CH95	Zt	M3_45	Zt
CH95.chr_15_293444_301370_7927_CTAGCG	M3_45.chr_10	99.558	7927	35	0	1	7927	7927	100	1	7927	7927	0	14445	CH95	Zt	M3_45	Zt
CH95.chr_15_293444_301370_7927_CTAGCG	M3_45.chr_8	99.558	7927	35	0	1	7927	7927	100	7927	1	7927	0	14445	CH95	Zt	M3_45	Zt
CH95.chr_15_293444_301370_7927_CTAGCG	M3_45.chr_5	99.558	7927	35	0	1	7927	7927	100	7927	1	7927	0	14445	CH95	Zt	M3_45	Zt
CH95.chr_15_293444_301370_7927_CTAGCG	M3_19.chr_13	99.558	7927	35	0	1	7927	7927	100	7927	1	7927	0	14445	CH95	Zt	M3_19	Zt
CH95.chr_15_293444_301370_7927_CTAGCG	M3_19.chr_7	99.558	7927	35	0	1	7927	7927	100	7927	1	7927	0	14445	CH95	Zt	M3_19	Zt
CH95.chr_15_293444_301370_7927_CTAGCG	M3_19.chr_1	99.558	7927	35	0	1	7927	7927	100	7927	1	7927	0	14445	CH95	Zt	M3_19	Zt
CH95.chr_15_293444_301370_7927_CTAGCG	M2_20.chr_14_285354_293280_7927_GGTTTT	99.558	7927	35	0	1	7927	7927	100	7927	1	7927	0	14445	CH95	Zt	M2_20	Zt
CH95.chr_15_293444_301370_7927_CTAGCG	M2_20.chr_14_205188_213114_7927_CTAGTG	99.558	7927	35	0	1	7927	7927	100	7927	1	7927	0	14445	CH95	Zt	M2_20	Zt
CH95.chr_15_293444_301370_7927_CTAGCG	M2_20.chr_13_594392_602318_7927_CGTTAC	99.558	7927	35	0	1	7927	7927	100	7927	1	7927	0	14445	CH95	Zt	M2_20	Zt
CH95.chr_15_293444_301370_7927_CTAGCG	M2_20.chr_13_129791_137717_7927_CTCGTC	99.558	7927	35	0	1	7927	7927	100	7927	1	7927	0	14445	CH95	Zt	M2_20	Zt
CH95.chr_15_293444_301370_7927_CTAGCG	M2_20.chr_8_365302_373228_7927_TCTGAC	99.558	7927	35	0	1	7927	7927	100	7927	1	7927	0	14445	CH95	Zt	M2_20	Zt
CH95.chr_15_293444_301370_7927_CTAGCG	M2_20.chr_7_602047_609973_7927_CAGCCA	99.558	7927	35	0	1	7927	7927	100	7927	1	7927	0	14445	CH95	Zt	M2_20	Zt
CH95.chr_15_293444_301370_7927_CTAGCG	M2_20.chr_5_1010592_1018518_7927_TCAATG	99.558	7927	35	0	1	7927	7927	100	7927	1	7927	0	14445	CH95	Zt	M2_20	Zt
CH95.chr_15_293444_301370_7927_CTAGCG	M2_20.chr_4_1358509_1366435_7927_CCCTTG	99.558	7927	35	0	1	7927	7927	100	7927	1	7927	0	14445	CH95	Zt	M2_20	Zt
CH95.chr_15_293444_301370_7927_CTAGCG	M2_1.chr_10	99.558	7927	35	0	1	7927	7927	100	1	7927	7927	0	14445	CH95	Zt	M2_1	Zt
CH95.chr_15_293444_301370_7927_CTAGCG	M2_11.chr_13	99.558	7927	35	0	1	7927	7927	100	7927	1	7927	0	14445	CH95	Zt	M2_11	Zt
CH95.chr_15_293444_301370_7927_CTAGCG	M1_A66.2.chr_14	99.558	7927	35	0	1	7927	7927	100	7927	1	7927	0	14445	CH95	Zt	M1_A66.2	Zt
CH95.chr_15_293444_301370_7927_CTAGCG	M1_A66.2.chr_13	99.558	7927	35	0	1	7927	7927	100	7927	1	7927	0	14445	CH95	Zt	M1_A66.2	Zt
CH95.chr_15_293444_301370_7927_CTAGCG	M1_A66.2.chr_7	99.558	7927	35	0	1	7927	7927	100	7927	1	7927	0	14445	CH95	Zt	M1_A66.2	Zt
CH95.chr_15_293444_301370_7927_CTAGCG	M1_A66.2.chr_5	99.558	7927	35	0	1	7927	7927	100	7927	1	7927	0	14445	CH95	Zt	M1_A66.2	Zt
CH95.chr_15_293444_301370_7927_CTAGCG	M1_A66.2.chr_4	99.558	7927	35	0	1	7927	7927	100	7927	1	7927	0	14445	CH95	Zt	M1_A66.2	Zt
CH95.chr_15_293444_301370_7927_CTAGCG	M1_A2.2.chr_8	99.558	7927	35	0	1	7927	7927	100	7927	1	7927	0	14445	CH95	Zt	M1_A2.2	Zt
CH95.chr_15_293444_301370_7927_CTAGCG	M1_A2.2.chr_7	99.558	7927	35	0	1	7927	7927	100	7927	1	7927	0	14445	CH95	Zt	M1_A2.2	Zt
CH95.chr_15_293444_301370_7927_CTAGCG	M1_A2.2.chr_5	99.558	7927	35	0	1	7927	7927	100	7927	1	7927	0	14445	CH95	Zt	M1_A2.2	Zt
CH95.chr_15_293444_301370_7927_CTAGCG	M4_8.chr_4	99.546	7928	35	1	1	7927	7927	100	7928	1	7928	0	14440	CH95	Zt	M4_8	Zt
CH95.chr_15_293444_301370_7927_CTAGCG	M3_19.chr_4	99.546	7928	35	1	1	7927	7927	100	7928	1	7928	0	14440	CH95	Zt	M3_19	Zt
CH95.chr_15_293444_301370_7927_CTAGCG	1A5.chr_14_226550_243258_16709_GCACCC	99.746	7878	20	0	50	7927	7927	100	7878	1	16709	0	14438	CH95	Zt	1A5	Zt
CH95.chr_15_293444_301370_7927_CTAGCG	M3_19.chr_5	99.546	7927	35	1	1	7927	7927	100	7926	1	7926	0	14438	CH95	Zt	M3_19	Zt
CH95.chr_15_293444_301370_7927_CTAGCG	Aus01.chr_2_244398_257715_13318_GGTATC	99.656	7860	27	0	68	7927	7927	100	7860	1	13318	0	14366	CH95	Zt	Aus01	Zt
CH95.chr_15_293444_301370_7927_CTAGCG	Aus01.chr_2_228057_257715_29659_GGTATC	99.656	7860	27	0	68	7927	7927	100	24201	16342	29659	0	14366	CH95	Zt	Aus01	Zt
CH95.chr_15_293444_301370_7927_CTAGCG	1E4.chr_19_273089_290020_16932_TGAGTG	99.417	7884	36	9	46	7927	7927	100	7876	1	16932	0	14296	CH95	Zt	1E4	Zt
CH95.chr_15_293444_301370_7927_CTAGCG	OregS90.chr_18_38987_46913_7927_CACTTC	99.167	7927	66	0	1	7927	7927	100	7927	1	7927	0	14273	CH95	Zt	OregS90	Zt
CH95.chr_15_293444_301370_7927_CTAGCG	CNR93.chr_3_3508301_3516227_7927_CTCCGT	99.054	7927	75	0	1	7927	7927	100	1	7927	7927	0	14224	CH95	Zt	CNR93	Zt
CH95.chr_15_293444_301370_7927_CTAGCG	CNR93.chr_19_299330_307256_7927_GCATTC	99.041	7927	76	0	1	7927	7927	100	7927	1	7927	0	14218	CH95	Zt	CNR93	Zt
CH95.chr_15_293444_301370_7927_CTAGCG	Arg00.chr_1_3269639_3277565_7927_CAAGGT	99.041	7927	76	0	1	7927	7927	100	1	7927	7927	0	14218	CH95	Zt	Arg00	Zt
CH95.chr_15_293444_301370_7927_CTAGCG	CNR93.chr_8_336694_344620_7927_GTCACG	99.029	7927	77	0	1	7927	7927	100	7927	1	7927	0	14212	CH95	Zt	CNR93	Zt
CH95.chr_15_293444_301370_7927_CTAGCG	CNR93.chr_1_5211009_5218933_7925_GTCACA	98.877	7927	87	1	1	7927	7927	100	1	7925	7925	0	14144	CH95	Zt	CNR93	Zt
CH95.chr_15_293444_301370_7927_CTAGCG	Zt05_unitig_020_723775_731701_7927_CGCAAG	98.839	7927	92	0	1	7927	7927	100	1	7927	7927	0	14129	CH95	Zt	Zt05	Zt
CH95.chr_15_293444_301370_7927_CTAGCG	Zt05_unitig_025_438944_446870_7927_TATTGG	98.827	7927	93	0	1	7927	7927	100	1	7927	7927	0	14124	CH95	Zt	Zt05	Zt
CH95.chr_15_293444_301370_7927_CTAGCG	3D1.chr_15_292158_300084_7927_CCCTCA	98.814	7927	94	0	1	7927	7927	100	7927	1	7927	0	14118	CH95	Zt	3D1	Zt
CH95.chr_15_293444_301370_7927_CTAGCG	1E4.chr_2_3217078_3225004_7927_CATAAG	98.663	7927	106	0	1	7927	7927	100	1	7927	7927	0	14052	CH95	Zt	1E4	Zt
CH95.chr_15_293444_301370_7927_CTAGCG	M4_64.chr_3	98.663	7927	106	0	1	7927	7927	100	7927	1	7927	0	14052	CH95	Zt	M4_64	Zt
CH95.chr_15_293444_301370_7927_CTAGCG	M4_64.chr_2	98.663	7927	106	0	1	7927	7927	100	1	7927	7927	0	14052	CH95	Zt	M4_64	Zt
CH95.chr_15_293444_301370_7927_CTAGCG	M3_19.chr_2	98.663	7927	106	0	1	7927	7927	100	1	7927	7927	0	14052	CH95	Zt	M3_19	Zt
CH95.chr_15_293444_301370_7927_CTAGCG	M2_1.chr_2	98.663	7927	106	0	1	7927	7927	100	1	7927	7927	0	14052	CH95	Zt	M2_1	Zt
CH95.chr_15_293444_301370_7927_CTAGCG	M1_A66.2.chr_2	98.663	7927	106	0	1	7927	7927	100	1	7927	7927	0	14052	CH95	Zt	M1_A66.2	Zt
CH95.chr_15_293444_301370_7927_CTAGCG	CNR93.chr_5_1720354_1728280_7927_TGCACC	98.562	7927	114	0	1	7927	7927	100	1	7927	7927	0	14007	CH95	Zt	CNR93	Zt
CH95.chr_15_293444_301370_7927_CTAGCG	CNR93.chr_11_1502909_1510835_7927_AGGGAA	98.499	7927	119	0	1	7927	7927	100	7927	1	7927	0	13980	CH95	Zt	CNR93	Zt
CH95.chr_15_293444_301370_7927_CTAGCG	Zt05_unitig_000_4000049_4007975_7927_GTTCAA	98.486	7927	120	0	1	7927	7927	100	7927	1	7927	0	13974	CH95	Zt	Zt05	Zt
CH95.chr_15_293444_301370_7927_CTAGCG	CNR93.chr_16_67381_75307_7927_GCGGGC	98.486	7927	120	0	1	7927	7927	100	7927	1	7927	0	13974	CH95	Zt	CNR93	Zt
CH95.chr_15_293444_301370_7927_CTAGCG	1E4.chr_7_462435_471827_9393_CAGCCA	99.214	7757	35	20	1	7737	7927	100	9393	1643	9393	0	13963	CH95	Zt	1E4	Zt
CH95.chr_15_293444_301370_7927_CTAGCG	3D7.chr_11_543973_551900_7928_CAAAGT	98.398	7928	126	1	1	7927	7927	100	1	7928	7928	0	13935	CH95	Zt	3D7	Zt
CH95.chr_15_293444_301370_7927_CTAGCG	1A5.chr_14_71892_79818_7927_ATCTGC	98.398	7927	127	0	1	7927	7927	100	1	7927	7927	0	13935	CH95	Zt	1A5	Zt
CH95.chr_15_293444_301370_7927_CTAGCG	M2_20.chr_14_71913_79839_7927_ATCTGC	98.398	7927	127	0	1	7927	7927	100	1	7927	7927	0	13935	CH95	Zt	M2_20	Zt
CH95.chr_15_293444_301370_7927_CTAGCG	3D7.chr_7_420697_428623_7927_CCTAGC	98.385	7927	128	0	1	7927	7927	100	7927	1	7927	0	13930	CH95	Zt	3D7	Zt
CH95.chr_15_293444_301370_7927_CTAGCG	OregS90.chr_8_2120249_2128175_7927_CTCGCG	98.284	7927	136	0	1	7927	7927	100	7927	1	7927	0	13886	CH95	Zt	OregS90	Zt
CH95.chr_15_293444_301370_7927_CTAGCG	Zt05_unitig_021_640407_648333_7927_GTAAAA	98.234	7927	140	0	1	7927	7927	100	7927	1	7927	0	13863	CH95	Zt	Zt05	Zt
CH95.chr_15_293444_301370_7927_CTAGCG	CNR93.chr_2_1208662_1222198_13537_GCTCAG	98.643	7811	104	2	1	7809	7927	100	13537	5727	13537	0	13836	CH95	Zt	CNR93	Zt
CH95.chr_15_293444_301370_7927_CTAGCG	CRI10.chr_15_513999_521925_7927_AGTACG	98.12	7927	149	0	1	7927	7927	100	1	7927	7927	0	13814	CH95	Zt	CRI10	Zt
CH95.chr_15_293444_301370_7927_CTAGCG	CRI10.chr_15_498670_521925_23256_CATATG	98.12	7927	149	0	1	7927	7927	100	15330	23256	23256	0	13814	CH95	Zt	CRI10	Zt
CH95.chr_15_293444_301370_7927_CTAGCG	1A5.chr_1_761061_768987_7927_GACACA	98.095	7927	151	0	1	7927	7927	100	1	7927	7927	0	13802	CH95	Zt	1A5	Zt
CH95.chr_15_293444_301370_7927_CTAGCG	M4_8.chr_1	98.083	7927	151	1	1	7927	7927	100	1	7926	7926	0	13795	CH95	Zt	M4_8	Zt
CH95.chr_15_293444_301370_7927_CTAGCG	1A5.chr_1_947734_955660_7927_ATTAAC	98.007	7927	158	0	1	7927	7927	100	1	7927	7927	0	13764	CH95	Zt	1A5	Zt
CH95.chr_15_293444_301370_7927_CTAGCG	M2_20.chr_1_906644_914570_7927_ATTAAC	98.007	7927	158	0	1	7927	7927	100	1	7927	7927	0	13764	CH95	Zt	M2_20	Zt
CH95.chr_15_293444_301370_7927_CTAGCG	M2_11.chr_1	98.007	7927	158	0	1	7927	7927	100	1	7927	7927	0	13764	CH95	Zt	M2_11	Zt
CH95.chr_15_293444_301370_7927_CTAGCG	M1_A66.2.chr_1	98.007	7927	158	0	1	7927	7927	100	1	7927	7927	0	13764	CH95	Zt	M1_A66.2	Zt
CH95.chr_15_293444_301370_7927_CTAGCG	CRI10.chr_15_498670_506597_7928_CATATG	97.994	7928	158	1	1	7927	7927	100	1	7928	7928	0	13758	CH95	Zt	CRI10	Zt
CH95.chr_15_293444_301370_7927_CTAGCG	OregS90.chr_10_352578_360504_7927_ACAGTC	97.982	7927	160	0	1	7927	7927	100	7927	1	7927	0	13753	CH95	Zt	OregS90	Zt
CH95.chr_15_293444_301370_7927_CTAGCG	CRI10.chr_15_542187_550113_7927_GGCATG	97.944	7927	163	0	1	7927	7927	100	7927	1	7927	0	13736	CH95	Zt	CRI10	Zt
CH95.chr_15_293444_301370_7927_CTAGCG	1A5.chr_1_5670237_5678163_7927_CCGTGT	97.893	7927	167	0	1	7927	7927	100	1	7927	7927	0	13714	CH95	Zt	1A5	Zt
CH95.chr_15_293444_301370_7927_CTAGCG	CNR93.chr_17_74681_82607_7927_CACGAG	97.893	7927	167	0	1	7927	7927	100	1	7927	7927	0	13714	CH95	Zt	CNR93	Zt
CH95.chr_15_293444_301370_7927_CTAGCG	CNR93.chr_17_66174_82607_16434_CTCGTG	97.893	7927	167	0	1	7927	7927	100	8508	16434	16434	0	13714	CH95	Zt	CNR93	Zt
CH95.chr_15_293444_301370_7927_CTAGCG	CNR93.chr_17_65955_82607_16653_CCCGCT	97.893	7927	167	0	1	7927	7927	100	8727	16653	16653	0	13714	CH95	Zt	CNR93	Zt
CH95.chr_15_293444_301370_7927_CTAGCG	3D1.chr_12_369784_377710_7927_GGCGGG	97.881	7927	168	0	1	7927	7927	100	1	7927	7927	0	13708	CH95	Zt	3D1	Zt
CH95.chr_15_293444_301370_7927_CTAGCG	1A5.chr_4_1539732_1547658_7927_CTGCTT	97.881	7927	168	0	1	7927	7927	100	7927	1	7927	0	13708	CH95	Zt	1A5	Zt
CH95.chr_15_293444_301370_7927_CTAGCG	M4_64.chr_4	97.881	7927	168	0	1	7927	7927	100	7927	1	7927	0	13708	CH95	Zt	M4_64	Zt
CH95.chr_15_293444_301370_7927_CTAGCG	M4_30.chr_4	97.881	7927	168	0	1	7927	7927	100	7927	1	7927	0	13708	CH95	Zt	M4_30	Zt
CH95.chr_15_293444_301370_7927_CTAGCG	M3_45.chr_4	97.881	7927	168	0	1	7927	7927	100	7927	1	7927	0	13708	CH95	Zt	M3_45	Zt
CH95.chr_15_293444_301370_7927_CTAGCG	M2_1.chr_4	97.881	7927	168	0	1	7927	7927	100	7927	1	7927	0	13708	CH95	Zt	M2_1	Zt
CH95.chr_15_293444_301370_7927_CTAGCG	M2_11.chr_4	97.881	7927	168	0	1	7927	7927	100	7927	1	7927	0	13708	CH95	Zt	M2_11	Zt
CH95.chr_15_293444_301370_7927_CTAGCG	CNR93.chr_11_1394893_1402822_7930_CACAAG	97.869	7930	166	1	1	7927	7927	100	1	7930	7930	0	13705	CH95	Zt	CNR93	Zt
CH95.chr_15_293444_301370_7927_CTAGCG	1E4.chr_11_1540233_1548159_7927_TGGCAT	97.855	7927	170	0	1	7927	7927	100	1	7927	7927	0	13697	CH95	Zt	1E4	Zt
CH95.chr_15_293444_301370_7927_CTAGCG	M4_64.chr_11	97.855	7927	170	0	1	7927	7927	100	1	7927	7927	0	13697	CH95	Zt	M4_64	Zt
CH95.chr_15_293444_301370_7927_CTAGCG	M2_20.chr_11_1608436_1616362_7927_TGGCAT	97.855	7927	170	0	1	7927	7927	100	1	7927	7927	0	13697	CH95	Zt	M2_20	Zt
CH95.chr_15_293444_301370_7927_CTAGCG	M2_11.chr_11	97.855	7927	170	0	1	7927	7927	100	1	7927	7927	0	13697	CH95	Zt	M2_11	Zt
CH95.chr_15_293444_301370_7927_CTAGCG	M1_A66.2.chr_11	97.855	7927	170	0	1	7927	7927	100	1	7927	7927	0	13697	CH95	Zt	M1_A66.2	Zt
CH95.chr_15_293444_301370_7927_CTAGCG	M4_30.chr_11	97.843	7928	170	1	1	7927	7927	100	1	7928	7928	0	13692	CH95	Zt	M4_30	Zt
CH95.chr_15_293444_301370_7927_CTAGCG	Arg00.chr_20_321022_328948_7927_CGCGCC	97.83	7927	172	0	1	7927	7927	100	1	7927	7927	0	13686	CH95	Zt	Arg00	Zt
CH95.chr_15_293444_301370_7927_CTAGCG	Zt05_unitig_000_1646824_1654750_7927_CCCACC	97.666	7927	185	0	1	7927	7927	100	7927	1	7927	0	13614	CH95	Zt	Zt05	Zt
CH95.chr_15_293444_301370_7927_CTAGCG	3D1.chr_3_2254336_2262262_7927_GACGAT	97.654	7927	186	0	1	7927	7927	100	1	7927	7927	0	13609	CH95	Zt	3D1	Zt
CH95.chr_15_293444_301370_7927_CTAGCG	3D1.chr_8_451497_459423_7927_CGCTAG	97.477	7927	200	0	1	7927	7927	100	7927	1	7927	0	13531	CH95	Zt	3D1	Zt
CH95.chr_15_293444_301370_7927_CTAGCG	OregS90.chr_4_1686933_1694859_7927_CTTATC	97.477	7927	200	0	1	7927	7927	100	1	7927	7927	0	13531	CH95	Zt	OregS90	Zt
CH95.chr_15_293444_301370_7927_CTAGCG	CNR93.chr_3_73007_80933_7927_TCTAGC	97.427	7927	204	0	1	7927	7927	100	7927	1	7927	0	13509	CH95	Zt	CNR93	Zt
CH95.chr_15_293444_301370_7927_CTAGCG	1A5.chr_1_861048_868974_7927_CTGCTC	97.25	7927	218	0	1	7927	7927	100	7927	1	7927	0	13431	CH95	Zt	1A5	Zt
CH95.chr_15_293444_301370_7927_CTAGCG	CNR93.chr_5_1542331_1550257_7927_CATGTG	97.174	7927	224	0	1	7927	7927	100	1	7927	7927	0	13398	CH95	Zt	CNR93	Zt
CH95.chr_15_293444_301370_7927_CTAGCG	Arg00.chr_20_171430_179356_7927_CACGCG	97.086	7927	231	0	1	7927	7927	100	7927	1	7927	0	13359	CH95	Zt	Arg00	Zt
CH95.chr_15_293444_301370_7927_CTAGCG	1A5.chr_2_2086610_2094536_7927_CTCTCC	96.998	7927	238	0	1	7927	7927	100	1	7927	7927	0	13321	CH95	Zt	1A5	Zt
CH95.chr_15_293444_301370_7927_CTAGCG	M1_A2.2.chr_2	96.998	7927	238	0	1	7927	7927	100	1	7927	7927	0	13321	CH95	Zt	M1_A2.2	Zt
CH95.chr_15_293444_301370_7927_CTAGCG	Arg00.chr_19_293507_301433_7927_GTTTGG	96.972	7927	240	0	1	7927	7927	100	1	7927	7927	0	13309	CH95	Zt	Arg00	Zt
CH95.chr_15_293444_301370_7927_CTAGCG	1A5.chr_6_2204840_2226376_21537_CTGTTC	99.751	7234	16	2	694	7927	7927	100	14306	21537	21537	0	13258	CH95	Zt	1A5	Zt
CH95.chr_15_293444_301370_7927_CTAGCG	CRI10.chr_19_323102_331027_7926_GCAGAC	96.808	7927	252	1	1	7927	7927	100	1	7926	7926	0	13236	CH95	Zt	CRI10	Zt
CH95.chr_15_293444_301370_7927_CTAGCG	CNR93.chr_5_1501153_1509079_7927_CTTGGA	96.682	7927	263	0	1	7927	7927	100	1	7927	7927	0	13182	CH95	Zt	CNR93	Zt
CH95.chr_15_293444_301370_7927_CTAGCG	Arg00.chr_18_174595_182521_7927_CCTGAG	96.367	7927	288	0	1	7927	7927	100	1	7927	7927	0	13044	CH95	Zt	Arg00	Zt
CH95.chr_15_293444_301370_7927_CTAGCG	CNR93.chr_1_2976111_2984037_7927_GTCAGC	96.203	7927	301	0	1	7927	7927	100	1	7927	7927	0	12971	CH95	Zt	CNR93	Zt
CH95.chr_15_293444_301370_7927_CTAGCG	Arg00.chr_11_1580856_1588782_7927_CATTGG	95.988	7927	318	0	1	7927	7927	100	7927	1	7927	0	12877	CH95	Zt	Arg00	Zt
CH95.chr_15_293444_301370_7927_CTAGCG	Arg00.chr_2_3013934_3021860_7927_CACGAC	95.887	7927	326	0	1	7927	7927	100	1	7927	7927	0	12833	CH95	Zt	Arg00	Zt
CH95.chr_15_293444_301370_7927_CTAGCG	Arg00.chr_6_1882060_1889986_7927_CGTCGG	95.824	7927	331	0	1	7927	7927	100	7927	1	7927	0	12805	CH95	Zt	Arg00	Zt
CH95.chr_15_293444_301370_7927_CTAGCG	3D7.chr_2_1211415_1219341_7927_CTTCCC	95.723	7927	339	0	1	7927	7927	100	1	7927	7927	0	12761	CH95	Zt	3D7	Zt
CH95.chr_15_293444_301370_7927_CTAGCG	Arg00.chr_11_126450_134376_7927_CTCTAA	95.686	7927	342	0	1	7927	7927	100	1	7927	7927	0	12744	CH95	Zt	Arg00	Zt
CH95.chr_15_293444_301370_7927_CTAGCG	CRI10.chr_4_416415_424341_7927_GTCCCA	95.635	7927	346	0	1	7927	7927	100	1	7927	7927	0	12722	CH95	Zt	CRI10	Zt
CH95.chr_15_293444_301370_7927_CTAGCG	Arg00.chr_11_924037_931963_7927_CGCAGC	95.635	7927	346	0	1	7927	7927	100	1	7927	7927	0	12722	CH95	Zt	Arg00	Zt
CH95.chr_15_293444_301370_7927_CTAGCG	1E4.chr_10_555718_568038_12321_CAAGCT	99.388	7025	27	15	912	7927	7927	100	5304	12321	12321	0	12720	CH95	Zt	1E4	Zt
CH95.chr_15_293444_301370_7927_CTAGCG	3D7.chr_2_1181988_1189914_7927_CATAGG	95.61	7927	348	0	1	7927	7927	100	1	7927	7927	0	12711	CH95	Zt	3D7	Zt
CH95.chr_15_293444_301370_7927_CTAGCG	Arg00.chr_10_756395_764321_7927_TCCGAG	95.597	7927	349	0	1	7927	7927	100	7927	1	7927	0	12706	CH95	Zt	Arg00	Zt
CH95.chr_15_293444_301370_7927_CTAGCG	Zt05_unitig_000_2532232_2540158_7927_CACGTG	95.307	7927	372	0	1	7927	7927	100	1	7927	7927	0	12578	CH95	Zt	Zt05	Zt
CH95.chr_15_293444_301370_7927_CTAGCG	Arg00.chr_4_2954965_2962889_7925_CACTTT	95.194	7927	379	1	1	7927	7927	100	1	7925	7925	0	12526	CH95	Zt	Arg00	Zt
CH95.chr_15_293444_301370_7927_CTAGCG	Arg00.chr_9_1780265_1788191_7927_AAGATG	95.105	7927	388	0	1	7927	7927	100	7927	1	7927	0	12490	CH95	Zt	Arg00	Zt
CH95.chr_15_293444_301370_7927_CTAGCG	Arg00.chr_10_700169_708095_7927_GCGTCG	95.004	7927	396	0	1	7927	7927	100	1	7927	7927	0	12445	CH95	Zt	Arg00	Zt
CH95.chr_15_293444_301370_7927_CTAGCG	1E4.chr_14_225052_238361_13310_CTAGTG	99.457	6816	33	4	1	6813	7927	100	13310	6496	13310	0	12379	CH95	Zt	1E4	Zt
CH95.chr_15_293444_301370_7927_CTAGCG	UR95.chr_4_779325_787251_7927_CTCGAA	94.702	7927	420	0	1	7927	7927	100	1	7927	7927	0	12312	CH95	Zt	UR95	Zt
CH95.chr_15_293444_301370_7927_CTAGCG	CNR93.chr_1_4150284_4158210_7927_GTTAAG	94.55	7927	432	0	1	7927	7927	100	7927	1	7927	0	12246	CH95	Zt	CNR93	Zt
CH95.chr_15_293444_301370_7927_CTAGCG	Arg00.chr_1_5368329_5376255_7927_CCGGTG	94.449	7927	440	0	1	7927	7927	100	1	7927	7927	0	12201	CH95	Zt	Arg00	Zt
CH95.chr_15_293444_301370_7927_CTAGCG	UR95.chr_14_184645_192571_7927_CATGAG	94.424	7927	442	0	1	7927	7927	100	1	7927	7927	0	12190	CH95	Zt	UR95	Zt
CH95.chr_15_293444_301370_7927_CTAGCG	Arg00.chr_1_4484824_4492750_7927_TGCGGC	94.096	7927	468	0	1	7927	7927	100	1	7927	7927	0	12046	CH95	Zt	Arg00	Zt
CH95.chr_15_293444_301370_7927_CTAGCG	UR95.chr_20_222566_230492_7927_CACTAC	93.718	7927	498	0	1	7927	7927	100	1	7927	7927	0	11880	CH95	Zt	UR95	Zt
CH95.chr_15_293444_301370_7927_CTAGCG	Arg00.chr_1_266930_274856_7927_CTAGGC	92.847	7927	567	0	1	7927	7927	100	1	7927	7927	0	11498	CH95	Zt	Arg00	Zt
CH95.chr_15_293444_301370_7927_CTAGCG	Arg00.chr_1_4403726_4411652_7927_CTCCTG	92.708	7927	578	0	1	7927	7927	100	7927	1	7927	0	11437	CH95	Zt	Arg00	Zt
CH95.chr_15_293444_301370_7927_CTAGCG	Arg00.chr_1_292564_300490_7927_CGTCTG	92.456	7927	598	0	1	7927	7927	100	1	7927	7927	0	11326	CH95	Zt	Arg00	Zt
CH95.chr_15_293444_301370_7927_CTAGCG	3D1.chr_16_91305_102462_11158_GACGCC	98.298	5935	101	0	1993	7927	7927	100	5935	1	11158	0	10401	CH95	Zt	3D1	Zt
CH95.chr_15_293444_301370_7927_CTAGCG	3D1.chr_16_97618_102462_4845_GGCGTC	98.722	2817	36	0	1	2817	7927	36	4845	2029	4845	0	5003	CH95	Zt	3D1	Zt
CH95.chr_15_293444_301370_7927_CTAGCG	IPO323.chr_20	85.348	3781	552	2	4149	7927	7927	99	3781	1	7886	0	3912	CH95	Zt	IPO323	Zt
CH95.chr_2_2721013_2728939_7927_CGCAGA	CH95.chr_7_965062_972988_7927_CGCAGG	100	7927	0	0	1	7927	7927	100	1	7927	7927	0	14639	CH95	Zt	CH95	Zt
CH95.chr_2_2721013_2728939_7927_CGCAGA	CH95.chr_7_782424_790350_7927_GGCGTG	100	7927	0	0	1	7927	7927	100	1	7927	7927	0	14639	CH95	Zt	CH95	Zt
CH95.chr_2_2721013_2728939_7927_CGCAGA	CH95.chr_6_1851092_1859018_7927_AATGGA	100	7927	0	0	1	7927	7927	100	7927	1	7927	0	14639	CH95	Zt	CH95	Zt
CH95.chr_2_2721013_2728939_7927_CGCAGA	CH95.chr_15_60677_68603_7927_ACCTCG	100	7927	0	0	1	7927	7927	100	1	7927	7927	0	14639	CH95	Zt	CH95	Zt
CH95.chr_2_2721013_2728939_7927_CGCAGA	CH95.chr_1_5765161_5773087_7927_TATTCA	100	7927	0	0	1	7927	7927	100	7927	1	7927	0	14639	CH95	Zt	CH95	Zt
CH95.chr_2_2721013_2728939_7927_CGCAGA	CH95.chr_1_5383401_5391327_7927_ACTAAA	100	7927	0	0	1	7927	7927	100	7927	1	7927	0	14639	CH95	Zt	CH95	Zt
CH95.chr_2_2721013_2728939_7927_CGCAGA	1A5.chr_20_169421_177347_7927_CTGGGC	99.95	7927	4	0	1	7927	7927	100	1	7927	7927	0	14617	CH95	Zt	1A5	Zt
CH95.chr_2_2721013_2728939_7927_CGCAGA	1A5.chr_17_362768_370694_7927_ATCAGG	99.95	7927	4	0	1	7927	7927	100	1	7927	7927	0	14617	CH95	Zt	1A5	Zt
CH95.chr_2_2721013_2728939_7927_CGCAGA	1A5.chr_12_787913_795839_7927_GCCAGG	99.95	7927	4	0	1	7927	7927	100	1	7927	7927	0	14617	CH95	Zt	1A5	Zt
CH95.chr_2_2721013_2728939_7927_CGCAGA	1A5.chr_1_3248913_3256839_7927_ATGCGA	99.95	7927	4	0	1	7927	7927	100	1	7927	7927	0	14617	CH95	Zt	1A5	Zt
CH95.chr_2_2721013_2728939_7927_CGCAGA	M4_9.chr_14	99.95	7927	4	0	1	7927	7927	100	1	7927	7927	0	14617	CH95	Zt	M4_9	Zt
CH95.chr_2_2721013_2728939_7927_CGCAGA	M4_9.chr_11	99.95	7927	4	0	1	7927	7927	100	1	7927	7927	0	14617	CH95	Zt	M4_9	Zt
CH95.chr_2_2721013_2728939_7927_CGCAGA	M4_9.chr_9	99.95	7927	4	0	1	7927	7927	100	1	7927	7927	0	14617	CH95	Zt	M4_9	Zt
CH95.chr_2_2721013_2728939_7927_CGCAGA	M4_9.chr_2	99.95	7927	4	0	1	7927	7927	100	1	7927	7927	0	14617	CH95	Zt	M4_9	Zt
CH95.chr_2_2721013_2728939_7927_CGCAGA	M4_8.chr_9	99.95	7927	4	0	1	7927	7927	100	7927	1	7927	0	14617	CH95	Zt	M4_8	Zt
CH95.chr_2_2721013_2728939_7927_CGCAGA	M4_8.chr_6_12.12	99.95	7927	4	0	1	7927	7927	100	1	7927	7927	0	14617	CH95	Zt	M4_8	Zt
CH95.chr_2_2721013_2728939_7927_CGCAGA	M4_8.chr_6_12.03	99.95	7927	4	0	1	7927	7927	100	1	7927	7927	0	14617	CH95	Zt	M4_8	Zt
CH95.chr_2_2721013_2728939_7927_CGCAGA	M4_64.chr_18	99.95	7927	4	0	1	7927	7927	100	7927	1	7927	0	14617	CH95	Zt	M4_64	Zt
CH95.chr_2_2721013_2728939_7927_CGCAGA	M4_64.chr_15	99.95	7927	4	0	1	7927	7927	100	1	7927	7927	0	14617	CH95	Zt	M4_64	Zt
CH95.chr_2_2721013_2728939_7927_CGCAGA	M4_64.chr_14	99.95	7927	4	0	1	7927	7927	100	1	7927	7927	0	14617	CH95	Zt	M4_64	Zt
CH95.chr_2_2721013_2728939_7927_CGCAGA	M4_64.chr_12	99.95	7927	4	0	1	7927	7927	100	7927	1	7927	0	14617	CH95	Zt	M4_64	Zt
CH95.chr_2_2721013_2728939_7927_CGCAGA	M4_30.chr_18	99.95	7927	4	0	1	7927	7927	100	7927	1	7927	0	14617	CH95	Zt	M4_30	Zt
CH95.chr_2_2721013_2728939_7927_CGCAGA	M4_30.chr_12	99.95	7927	4	0	1	7927	7927	100	1	7927	7927	0	14617	CH95	Zt	M4_30	Zt
CH95.chr_2_2721013_2728939_7927_CGCAGA	M4_30.chr_2	99.95	7927	4	0	1	7927	7927	100	1	7927	7927	0	14617	CH95	Zt	M4_30	Zt
CH95.chr_2_2721013_2728939_7927_CGCAGA	M4_30.chr_1	99.95	7927	4	0	1	7927	7927	100	7927	1	7927	0	14617	CH95	Zt	M4_30	Zt
CH95.chr_2_2721013_2728939_7927_CGCAGA	M3_45.chr_18	99.95	7927	4	0	1	7927	7927	100	7927	1	7927	0	14617	CH95	Zt	M3_45	Zt
CH95.chr_2_2721013_2728939_7927_CGCAGA	M3_45.chr_14	99.95	7927	4	0	1	7927	7927	100	7927	1	7927	0	14617	CH95	Zt	M3_45	Zt
CH95.chr_2_2721013_2728939_7927_CGCAGA	M3_45.chr_12	99.95	7927	4	0	1	7927	7927	100	7927	1	7927	0	14617	CH95	Zt	M3_45	Zt
CH95.chr_2_2721013_2728939_7927_CGCAGA	M3_45.chr_2	99.95	7927	4	0	1	7927	7927	100	1	7927	7927	0	14617	CH95	Zt	M3_45	Zt
CH95.chr_2_2721013_2728939_7927_CGCAGA	M3_45.chr_1	99.95	7927	4	0	1	7927	7927	100	7927	1	7927	0	14617	CH95	Zt	M3_45	Zt
CH95.chr_2_2721013_2728939_7927_CGCAGA	M3_19.chr_15	99.95	7927	4	0	1	7927	7927	100	7927	1	7927	0	14617	CH95	Zt	M3_19	Zt
CH95.chr_2_2721013_2728939_7927_CGCAGA	M3_19.chr_14	99.95	7927	4	0	1	7927	7927	100	1	7927	7927	0	14617	CH95	Zt	M3_19	Zt
CH95.chr_2_2721013_2728939_7927_CGCAGA	M3_19.chr_9	99.95	7927	4	0	1	7927	7927	100	7927	1	7927	0	14617	CH95	Zt	M3_19	Zt
CH95.chr_2_2721013_2728939_7927_CGCAGA	M2_20.chr_6_181946_189872_7927_TTTTCC	99.95	7927	4	0	1	7927	7927	100	1	7927	7927	0	14617	CH95	Zt	M2_20	Zt
CH95.chr_2_2721013_2728939_7927_CGCAGA	M2_1.chr_12	99.95	7927	4	0	1	7927	7927	100	1	7927	7927	0	14617	CH95	Zt	M2_1	Zt
CH95.chr_2_2721013_2728939_7927_CGCAGA	M2_1.chr_9	99.95	7927	4	0	1	7927	7927	100	7927	1	7927	0	14617	CH95	Zt	M2_1	Zt
CH95.chr_2_2721013_2728939_7927_CGCAGA	M2_11.chr_20	99.95	7927	4	0	1	7927	7927	100	1	7927	7927	0	14617	CH95	Zt	M2_11	Zt
CH95.chr_2_2721013_2728939_7927_CGCAGA	M2_11.chr_14	99.95	7927	4	0	1	7927	7927	100	1	7927	7927	0	14617	CH95	Zt	M2_11	Zt
CH95.chr_2_2721013_2728939_7927_CGCAGA	M2_11.chr_12	99.95	7927	4	0	1	7927	7927	100	1	7927	7927	0	14617	CH95	Zt	M2_11	Zt
CH95.chr_2_2721013_2728939_7927_CGCAGA	M2_11.chr_3	99.95	7927	4	0	1	7927	7927	100	7927	1	7927	0	14617	CH95	Zt	M2_11	Zt
CH95.chr_2_2721013_2728939_7927_CGCAGA	M2_11.chr_2	99.95	7927	4	0	1	7927	7927	100	1	7927	7927	0	14617	CH95	Zt	M2_11	Zt
CH95.chr_2_2721013_2728939_7927_CGCAGA	M1_A66.2.chr_6	99.95	7927	4	0	1	7927	7927	100	1	7927	7927	0	14617	CH95	Zt	M1_A66.2	Zt
CH95.chr_2_2721013_2728939_7927_CGCAGA	M1_A2.2.chr_14	99.95	7927	4	0	1	7927	7927	100	1	7927	7927	0	14617	CH95	Zt	M1_A2.2	Zt
CH95.chr_2_2721013_2728939_7927_CGCAGA	M1_A2.2.chr_12	99.95	7927	4	0	1	7927	7927	100	1	7927	7927	0	14617	CH95	Zt	M1_A2.2	Zt
CH95.chr_2_2721013_2728939_7927_CGCAGA	M1_A2.2.chr_9	99.95	7927	4	0	1	7927	7927	100	7927	1	7927	0	14617	CH95	Zt	M1_A2.2	Zt
CH95.chr_2_2721013_2728939_7927_CGCAGA	M1_A2.2.chr_4	99.95	7927	4	0	1	7927	7927	100	1	7927	7927	0	14617	CH95	Zt	M1_A2.2	Zt
CH95.chr_2_2721013_2728939_7927_CGCAGA	M1_A2.2.chr_1	99.95	7927	4	0	1	7927	7927	100	7927	1	7927	0	14617	CH95	Zt	M1_A2.2	Zt
CH95.chr_2_2721013_2728939_7927_CGCAGA	M4_8.chr_2	99.937	7928	4	1	1	7927	7927	100	7928	1	7928	0	14611	CH95	Zt	M4_8	Zt
CH95.chr_2_2721013_2728939_7927_CGCAGA	CH95.chr_20_40325_48251_7927_GATCGT	99.937	7927	5	0	1	7927	7927	100	1	7927	7927	0	14611	CH95	Zt	CH95	Zt
CH95.chr_2_2721013_2728939_7927_CGCAGA	Aus01.chr_12_280388_288314_7927_GTCTCA	99.937	7927	5	0	1	7927	7927	100	7927	1	7927	0	14611	CH95	Zt	Aus01	Zt
CH95.chr_2_2721013_2728939_7927_CGCAGA	Aus01.chr_10_1189725_1197651_7927_ACCATG	99.937	7927	5	0	1	7927	7927	100	1	7927	7927	0	14611	CH95	Zt	Aus01	Zt
CH95.chr_2_2721013_2728939_7927_CGCAGA	M4_8.chr_15	99.937	7927	4	1	1	7927	7927	100	7926	1	7926	0	14609	CH95	Zt	M4_8	Zt
CH95.chr_2_2721013_2728939_7927_CGCAGA	M4_8.chr_3	99.937	7927	4	1	1	7927	7927	100	7926	1	7926	0	14609	CH95	Zt	M4_8	Zt
CH95.chr_2_2721013_2728939_7927_CGCAGA	M2_1.chr_14	99.937	7927	4	1	1	7927	7927	100	1	7926	7926	0	14609	CH95	Zt	M2_1	Zt
CH95.chr_2_2721013_2728939_7927_CGCAGA	M2_1.chr_3	99.937	7927	4	1	1	7927	7927	100	7926	1	7926	0	14609	CH95	Zt	M2_1	Zt
CH95.chr_2_2721013_2728939_7927_CGCAGA	M2_1.chr_1	99.937	7927	4	1	1	7927	7927	100	7926	1	7926	0	14609	CH95	Zt	M2_1	Zt
CH95.chr_2_2721013_2728939_7927_CGCAGA	Aus01.chr_15_378989_386915_7927_TTGAAC	99.924	7927	6	0	1	7927	7927	100	1	7927	7927	0	14606	CH95	Zt	Aus01	Zt
CH95.chr_2_2721013_2728939_7927_CGCAGA	Aus01.chr_8_68199_76125_7927_GAGGAA	99.924	7927	6	0	1	7927	7927	100	7927	1	7927	0	14606	CH95	Zt	Aus01	Zt
CH95.chr_2_2721013_2728939_7927_CGCAGA	1A5.chr_2_52220_73491_21272_CGTGAT	99.924	7927	4	2	1	7927	7927	100	1	7925	21272	0	14604	CH95	Zt	1A5	Zt
CH95.chr_2_2721013_2728939_7927_CGCAGA	1A5.chr_2_52220_60144_7925_CGTGAT	99.924	7927	4	2	1	7927	7927	100	1	7925	7925	0	14604	CH95	Zt	1A5	Zt
CH95.chr_2_2721013_2728939_7927_CGCAGA	Aus01.chr_16_516535_524461_7927_GTGGCC	99.912	7927	7	0	1	7927	7927	100	1	7927	7927	0	14600	CH95	Zt	Aus01	Zt
CH95.chr_2_2721013_2728939_7927_CGCAGA	Aus01.chr_3_2476735_2484661_7927_CACATC	99.912	7927	7	0	1	7927	7927	100	7927	1	7927	0	14600	CH95	Zt	Aus01	Zt
CH95.chr_2_2721013_2728939_7927_CGCAGA	1A5.chr_2_65569_73491_7923_CACAAA	99.886	7927	4	5	2	7927	7927	99	1	7923	7923	0	14584	CH95	Zt	1A5	Zt
CH95.chr_2_2721013_2728939_7927_CGCAGA	CNR93.chr_19_24399_32325_7927_GACCCC	99.861	7927	11	0	1	7927	7927	100	1	7927	7927	0	14578	CH95	Zt	CNR93	Zt
CH95.chr_2_2721013_2728939_7927_CGCAGA	Arg00.chr_8_969099_977025_7927_CTGGAA	99.861	7927	11	0	1	7927	7927	100	1	7927	7927	0	14578	CH95	Zt	Arg00	Zt
CH95.chr_2_2721013_2728939_7927_CGCAGA	Arg00.chr_7_445488_453414_7927_TACTTG	99.861	7927	11	0	1	7927	7927	100	1	7927	7927	0	14578	CH95	Zt	Arg00	Zt
CH95.chr_2_2721013_2728939_7927_CGCAGA	Arg00.chr_4_1722627_1730553_7927_CTGGGC	99.861	7927	11	0	1	7927	7927	100	1	7927	7927	0	14578	CH95	Zt	Arg00	Zt
CH95.chr_2_2721013_2728939_7927_CGCAGA	Arg00.chr_4_1487014_1494940_7927_CTTTCC	99.861	7927	11	0	1	7927	7927	100	1	7927	7927	0	14578	CH95	Zt	Arg00	Zt
CH95.chr_2_2721013_2728939_7927_CGCAGA	Arg00.chr_4_1425560_1433486_7927_CAAGCG	99.861	7927	11	0	1	7927	7927	100	7927	1	7927	0	14578	CH95	Zt	Arg00	Zt
CH95.chr_2_2721013_2728939_7927_CGCAGA	Arg00.chr_4_920404_928330_7927_GTCTAA	99.861	7927	11	0	1	7927	7927	100	7927	1	7927	0	14578	CH95	Zt	Arg00	Zt
CH95.chr_2_2721013_2728939_7927_CGCAGA	Arg00.chr_21_361571_369497_7927_GCTGTC	99.861	7927	11	0	1	7927	7927	100	1	7927	7927	0	14578	CH95	Zt	Arg00	Zt
CH95.chr_2_2721013_2728939_7927_CGCAGA	Arg00.chr_2_1644747_1652673_7927_CAAGAC	99.861	7927	11	0	1	7927	7927	100	1	7927	7927	0	14578	CH95	Zt	Arg00	Zt
CH95.chr_2_2721013_2728939_7927_CGCAGA	Arg00.chr_19_195804_203730_7927_ATCGAA	99.861	7927	11	0	1	7927	7927	100	7927	1	7927	0	14578	CH95	Zt	Arg00	Zt
CH95.chr_2_2721013_2728939_7927_CGCAGA	Arg00.chr_13_1265229_1273155_7927_TCAGCC	99.861	7927	11	0	1	7927	7927	100	1	7927	7927	0	14578	CH95	Zt	Arg00	Zt
CH95.chr_2_2721013_2728939_7927_CGCAGA	Arg00.chr_10_582449_590375_7927_ACGGAG	99.861	7927	11	0	1	7927	7927	100	7927	1	7927	0	14578	CH95	Zt	Arg00	Zt
CH95.chr_2_2721013_2728939_7927_CGCAGA	Arg00.chr_1_4644024_4651950_7927_GTTTGC	99.861	7927	11	0	1	7927	7927	100	1	7927	7927	0	14578	CH95	Zt	Arg00	Zt
CH95.chr_2_2721013_2728939_7927_CGCAGA	Arg00.chr_1_3637071_3644997_7927_GGATGA	99.861	7927	11	0	1	7927	7927	100	7927	1	7927	0	14578	CH95	Zt	Arg00	Zt
CH95.chr_2_2721013_2728939_7927_CGCAGA	Arg00.chr_1_171745_179671_7927_GCGGCT	99.861	7927	11	0	1	7927	7927	100	1	7927	7927	0	14578	CH95	Zt	Arg00	Zt
CH95.chr_2_2721013_2728939_7927_CGCAGA	Aus01.chr_12_1381551_1389477_7927_CTCCAC	99.849	7927	12	0	1	7927	7927	100	7927	1	7927	0	14573	CH95	Zt	Aus01	Zt
CH95.chr_2_2721013_2728939_7927_CGCAGA	Aus01.chr_10_1523611_1531537_7927_CTCGGC	99.849	7927	12	0	1	7927	7927	100	1	7927	7927	0	14573	CH95	Zt	Aus01	Zt
CH95.chr_2_2721013_2728939_7927_CGCAGA	Arg00.chr_10_686800_708095_21296_CTCGCC	99.849	7928	11	1	1	7927	7927	100	7928	1	21296	0	14573	CH95	Zt	Arg00	Zt
CH95.chr_2_2721013_2728939_7927_CGCAGA	Arg00.chr_10_686800_694727_7928_CTCGCC	99.849	7928	11	1	1	7927	7927	100	7928	1	7928	0	14573	CH95	Zt	Arg00	Zt
CH95.chr_2_2721013_2728939_7927_CGCAGA	M2_20.chr_6_158906_166834_7929_CGTCGG	99.836	7929	11	2	1	7927	7927	100	1	7929	7929	0	14569	CH95	Zt	M2_20	Zt
CH95.chr_2_2721013_2728939_7927_CGCAGA	Aus01.chr_10_406632_414558_7927_CATGTG	99.836	7927	13	0	1	7927	7927	100	7927	1	7927	0	14567	CH95	Zt	Aus01	Zt
CH95.chr_2_2721013_2728939_7927_CGCAGA	Aus01.chr_2_973824_981750_7927_GGCGGG	99.836	7927	13	0	1	7927	7927	100	1	7927	7927	0	14567	CH95	Zt	Aus01	Zt
CH95.chr_2_2721013_2728939_7927_CGCAGA	CH95.chr_11_467734_475660_7927_TTCGAG	99.811	7927	15	0	1	7927	7927	100	7927	1	7927	0	14556	CH95	Zt	CH95	Zt
CH95.chr_2_2721013_2728939_7927_CGCAGA	CH95.chr_15_293444_301370_7927_CTAGCG	99.798	7927	16	0	1	7927	7927	100	7927	1	7927	0	14550	CH95	Zt	CH95	Zt
CH95.chr_2_2721013_2728939_7927_CGCAGA	1A5.chr_17_333879_346527_12649_GTCAAG	99.798	7932	4	10	1	7927	7927	100	1	7925	12649	0	14549	CH95	Zt	1A5	Zt
CH95.chr_2_2721013_2728939_7927_CGCAGA	1A5.chr_17_333879_341803_7925_GTCAAG	99.798	7932	4	10	1	7927	7927	100	1	7925	7925	0	14549	CH95	Zt	1A5	Zt
CH95.chr_2_2721013_2728939_7927_CGCAGA	M2_1.chr_20	99.798	7927	14	2	1	7927	7927	100	1	7925	7925	0	14549	CH95	Zt	M2_1	Zt
CH95.chr_2_2721013_2728939_7927_CGCAGA	1E4.chr_13_556844_564770_7927_CGTTAC	99.76	7927	19	0	1	7927	7927	100	1	7927	7927	0	14534	CH95	Zt	1E4	Zt
CH95.chr_2_2721013_2728939_7927_CGCAGA	1E4.chr_8_366106_374032_7927_TCTGAC	99.76	7927	19	0	1	7927	7927	100	1	7927	7927	0	14534	CH95	Zt	1E4	Zt
CH95.chr_2_2721013_2728939_7927_CGCAGA	1E4.chr_4_1224224_1232150_7927_CCCTTG	99.76	7927	19	0	1	7927	7927	100	1	7927	7927	0	14534	CH95	Zt	1E4	Zt
CH95.chr_2_2721013_2728939_7927_CGCAGA	M4_9.chr_13	99.76	7927	19	0	1	7927	7927	100	1	7927	7927	0	14534	CH95	Zt	M4_9	Zt
CH95.chr_2_2721013_2728939_7927_CGCAGA	M4_9.chr_4	99.76	7927	19	0	1	7927	7927	100	1	7927	7927	0	14534	CH95	Zt	M4_9	Zt
CH95.chr_2_2721013_2728939_7927_CGCAGA	M4_9.chr_1	99.76	7927	19	0	1	7927	7927	100	1	7927	7927	0	14534	CH95	Zt	M4_9	Zt
CH95.chr_2_2721013_2728939_7927_CGCAGA	M4_8.chr_13	99.76	7927	19	0	1	7927	7927	100	1	7927	7927	0	14534	CH95	Zt	M4_8	Zt
CH95.chr_2_2721013_2728939_7927_CGCAGA	M4_64.chr_10	99.76	7927	19	0	1	7927	7927	100	7927	1	7927	0	14534	CH95	Zt	M4_64	Zt
CH95.chr_2_2721013_2728939_7927_CGCAGA	M4_64.chr_8	99.76	7927	19	0	1	7927	7927	100	1	7927	7927	0	14534	CH95	Zt	M4_64	Zt
CH95.chr_2_2721013_2728939_7927_CGCAGA	M4_64.chr_5	99.76	7927	19	0	1	7927	7927	100	1	7927	7927	0	14534	CH95	Zt	M4_64	Zt
CH95.chr_2_2721013_2728939_7927_CGCAGA	M4_30.chr_19	99.76	7927	19	0	1	7927	7927	100	1	7927	7927	0	14534	CH95	Zt	M4_30	Zt
CH95.chr_2_2721013_2728939_7927_CGCAGA	M4_30.chr_14	99.76	7927	19	0	1	7927	7927	100	1	7927	7927	0	14534	CH95	Zt	M4_30	Zt
CH95.chr_2_2721013_2728939_7927_CGCAGA	M4_30.chr_13	99.76	7927	19	0	1	7927	7927	100	1	7927	7927	0	14534	CH95	Zt	M4_30	Zt
CH95.chr_2_2721013_2728939_7927_CGCAGA	M4_30.chr_10	99.76	7927	19	0	1	7927	7927	100	7927	1	7927	0	14534	CH95	Zt	M4_30	Zt
CH95.chr_2_2721013_2728939_7927_CGCAGA	M4_30.chr_8	99.76	7927	19	0	1	7927	7927	100	1	7927	7927	0	14534	CH95	Zt	M4_30	Zt
CH95.chr_2_2721013_2728939_7927_CGCAGA	M4_30.chr_5	99.76	7927	19	0	1	7927	7927	100	1	7927	7927	0	14534	CH95	Zt	M4_30	Zt
CH95.chr_2_2721013_2728939_7927_CGCAGA	M3_45.chr_19	99.76	7927	19	0	1	7927	7927	100	1	7927	7927	0	14534	CH95	Zt	M3_45	Zt
CH95.chr_2_2721013_2728939_7927_CGCAGA	M3_45.chr_10	99.76	7927	19	0	1	7927	7927	100	7927	1	7927	0	14534	CH95	Zt	M3_45	Zt
CH95.chr_2_2721013_2728939_7927_CGCAGA	M3_45.chr_8	99.76	7927	19	0	1	7927	7927	100	1	7927	7927	0	14534	CH95	Zt	M3_45	Zt
CH95.chr_2_2721013_2728939_7927_CGCAGA	M3_45.chr_5	99.76	7927	19	0	1	7927	7927	100	1	7927	7927	0	14534	CH95	Zt	M3_45	Zt
CH95.chr_2_2721013_2728939_7927_CGCAGA	M3_19.chr_13	99.76	7927	19	0	1	7927	7927	100	1	7927	7927	0	14534	CH95	Zt	M3_19	Zt
CH95.chr_2_2721013_2728939_7927_CGCAGA	M3_19.chr_7	99.76	7927	19	0	1	7927	7927	100	1	7927	7927	0	14534	CH95	Zt	M3_19	Zt
CH95.chr_2_2721013_2728939_7927_CGCAGA	M3_19.chr_1	99.76	7927	19	0	1	7927	7927	100	1	7927	7927	0	14534	CH95	Zt	M3_19	Zt
CH95.chr_2_2721013_2728939_7927_CGCAGA	M2_20.chr_14_285354_293280_7927_GGTTTT	99.76	7927	19	0	1	7927	7927	100	1	7927	7927	0	14534	CH95	Zt	M2_20	Zt
CH95.chr_2_2721013_2728939_7927_CGCAGA	M2_20.chr_14_205188_213114_7927_CTAGTG	99.76	7927	19	0	1	7927	7927	100	1	7927	7927	0	14534	CH95	Zt	M2_20	Zt
CH95.chr_2_2721013_2728939_7927_CGCAGA	M2_20.chr_13_594392_602318_7927_CGTTAC	99.76	7927	19	0	1	7927	7927	100	1	7927	7927	0	14534	CH95	Zt	M2_20	Zt
CH95.chr_2_2721013_2728939_7927_CGCAGA	M2_20.chr_13_129791_137717_7927_CTCGTC	99.76	7927	19	0	1	7927	7927	100	1	7927	7927	0	14534	CH95	Zt	M2_20	Zt
CH95.chr_2_2721013_2728939_7927_CGCAGA	M2_20.chr_8_365302_373228_7927_TCTGAC	99.76	7927	19	0	1	7927	7927	100	1	7927	7927	0	14534	CH95	Zt	M2_20	Zt
CH95.chr_2_2721013_2728939_7927_CGCAGA	M2_20.chr_7_602047_609973_7927_CAGCCA	99.76	7927	19	0	1	7927	7927	100	1	7927	7927	0	14534	CH95	Zt	M2_20	Zt
CH95.chr_2_2721013_2728939_7927_CGCAGA	M2_20.chr_5_1010592_1018518_7927_TCAATG	99.76	7927	19	0	1	7927	7927	100	1	7927	7927	0	14534	CH95	Zt	M2_20	Zt
CH95.chr_2_2721013_2728939_7927_CGCAGA	M2_20.chr_4_1358509_1366435_7927_CCCTTG	99.76	7927	19	0	1	7927	7927	100	1	7927	7927	0	14534	CH95	Zt	M2_20	Zt
CH95.chr_2_2721013_2728939_7927_CGCAGA	M2_1.chr_10	99.76	7927	19	0	1	7927	7927	100	7927	1	7927	0	14534	CH95	Zt	M2_1	Zt
CH95.chr_2_2721013_2728939_7927_CGCAGA	M2_11.chr_13	99.76	7927	19	0	1	7927	7927	100	1	7927	7927	0	14534	CH95	Zt	M2_11	Zt
CH95.chr_2_2721013_2728939_7927_CGCAGA	M1_A66.2.chr_14	99.76	7927	19	0	1	7927	7927	100	1	7927	7927	0	14534	CH95	Zt	M1_A66.2	Zt
CH95.chr_2_2721013_2728939_7927_CGCAGA	M1_A66.2.chr_13	99.76	7927	19	0	1	7927	7927	100	1	7927	7927	0	14534	CH95	Zt	M1_A66.2	Zt
CH95.chr_2_2721013_2728939_7927_CGCAGA	M1_A66.2.chr_7	99.76	7927	19	0	1	7927	7927	100	1	7927	7927	0	14534	CH95	Zt	M1_A66.2	Zt
CH95.chr_2_2721013_2728939_7927_CGCAGA	M1_A66.2.chr_5	99.76	7927	19	0	1	7927	7927	100	1	7927	7927	0	14534	CH95	Zt	M1_A66.2	Zt
CH95.chr_2_2721013_2728939_7927_CGCAGA	M1_A66.2.chr_4	99.76	7927	19	0	1	7927	7927	100	1	7927	7927	0	14534	CH95	Zt	M1_A66.2	Zt
CH95.chr_2_2721013_2728939_7927_CGCAGA	M1_A2.2.chr_8	99.76	7927	19	0	1	7927	7927	100	1	7927	7927	0	14534	CH95	Zt	M1_A2.2	Zt
CH95.chr_2_2721013_2728939_7927_CGCAGA	M1_A2.2.chr_7	99.76	7927	19	0	1	7927	7927	100	1	7927	7927	0	14534	CH95	Zt	M1_A2.2	Zt
CH95.chr_2_2721013_2728939_7927_CGCAGA	M1_A2.2.chr_5	99.76	7927	19	0	1	7927	7927	100	1	7927	7927	0	14534	CH95	Zt	M1_A2.2	Zt
CH95.chr_2_2721013_2728939_7927_CGCAGA	M4_8.chr_4	99.748	7928	19	1	1	7927	7927	100	1	7928	7928	0	14528	CH95	Zt	M4_8	Zt
CH95.chr_2_2721013_2728939_7927_CGCAGA	M3_19.chr_4	99.748	7928	19	1	1	7927	7927	100	1	7928	7928	0	14528	CH95	Zt	M3_19	Zt
CH95.chr_2_2721013_2728939_7927_CGCAGA	1A5.chr_14_226550_243258_16709_GCACCC	99.949	7878	4	0	1	7878	7927	100	1	7878	16709	0	14526	CH95	Zt	1A5	Zt
CH95.chr_2_2721013_2728939_7927_CGCAGA	M3_19.chr_5	99.748	7927	19	1	1	7927	7927	100	1	7926	7926	0	14526	CH95	Zt	M3_19	Zt
CH95.chr_2_2721013_2728939_7927_CGCAGA	Aus01.chr_2_244398_257715_13318_GGTATC	99.86	7860	11	0	1	7860	7927	100	1	7860	13318	0	14454	CH95	Zt	Aus01	Zt
CH95.chr_2_2721013_2728939_7927_CGCAGA	Aus01.chr_2_228057_257715_29659_GGTATC	99.86	7860	11	0	1	7860	7927	100	16342	24201	29659	0	14454	CH95	Zt	Aus01	Zt
CH95.chr_2_2721013_2728939_7927_CGCAGA	1E4.chr_19_273089_290020_16932_TGAGTG	99.619	7884	20	9	1	7882	7927	100	1	7876	16932	0	14384	CH95	Zt	1E4	Zt
CH95.chr_2_2721013_2728939_7927_CGCAGA	OregS90.chr_18_38987_46913_7927_CACTTC	99.319	7927	54	0	1	7927	7927	100	1	7927	7927	0	14340	CH95	Zt	OregS90	Zt
CH95.chr_2_2721013_2728939_7927_CGCAGA	CNR93.chr_19_299330_307256_7927_GCATTC	99.218	7927	62	0	1	7927	7927	100	1	7927	7927	0	14296	CH95	Zt	CNR93	Zt
CH95.chr_2_2721013_2728939_7927_CGCAGA	CNR93.chr_8_336694_344620_7927_GTCACG	99.205	7927	63	0	1	7927	7927	100	1	7927	7927	0	14290	CH95	Zt	CNR93	Zt
CH95.chr_2_2721013_2728939_7927_CGCAGA	CNR93.chr_3_3508301_3516227_7927_CTCCGT	99.18	7927	65	0	1	7927	7927	100	7927	1	7927	0	14279	CH95	Zt	CNR93	Zt
CH95.chr_2_2721013_2728939_7927_CGCAGA	Arg00.chr_1_3269639_3277565_7927_CAAGGT	99.142	7927	68	0	1	7927	7927	100	7927	1	7927	0	14262	CH95	Zt	Arg00	Zt
CH95.chr_2_2721013_2728939_7927_CGCAGA	Zt05_unitig_020_723775_731701_7927_CGCAAG	99.041	7927	76	0	1	7927	7927	100	7927	1	7927	0	14218	CH95	Zt	Zt05	Zt
CH95.chr_2_2721013_2728939_7927_CGCAGA	Zt05_unitig_025_438944_446870_7927_TATTGG	98.978	7927	81	0	1	7927	7927	100	7927	1	7927	0	14190	CH95	Zt	Zt05	Zt
CH95.chr_2_2721013_2728939_7927_CGCAGA	CNR93.chr_1_5211009_5218933_7925_GTCACA	98.978	7927	79	1	1	7927	7927	100	7925	1	7925	0	14188	CH95	Zt	CNR93	Zt
CH95.chr_2_2721013_2728939_7927_CGCAGA	3D1.chr_15_292158_300084_7927_CCCTCA	98.814	7927	94	0	1	7927	7927	100	1	7927	7927	0	14118	CH95	Zt	3D1	Zt
CH95.chr_2_2721013_2728939_7927_CGCAGA	1E4.chr_2_3217078_3225004_7927_CATAAG	98.764	7927	98	0	1	7927	7927	100	7927	1	7927	0	14096	CH95	Zt	1E4	Zt
CH95.chr_2_2721013_2728939_7927_CGCAGA	M4_64.chr_3	98.764	7927	98	0	1	7927	7927	100	1	7927	7927	0	14096	CH95	Zt	M4_64	Zt
CH95.chr_2_2721013_2728939_7927_CGCAGA	M4_64.chr_2	98.764	7927	98	0	1	7927	7927	100	7927	1	7927	0	14096	CH95	Zt	M4_64	Zt
CH95.chr_2_2721013_2728939_7927_CGCAGA	M3_19.chr_2	98.764	7927	98	0	1	7927	7927	100	7927	1	7927	0	14096	CH95	Zt	M3_19	Zt
CH95.chr_2_2721013_2728939_7927_CGCAGA	M2_1.chr_2	98.764	7927	98	0	1	7927	7927	100	7927	1	7927	0	14096	CH95	Zt	M2_1	Zt
CH95.chr_2_2721013_2728939_7927_CGCAGA	M1_A66.2.chr_2	98.764	7927	98	0	1	7927	7927	100	7927	1	7927	0	14096	CH95	Zt	M1_A66.2	Zt
CH95.chr_2_2721013_2728939_7927_CGCAGA	1E4.chr_7_462435_471827_9393_CAGCCA	99.42	7757	19	20	191	7927	7927	100	1643	9393	9393	0	14052	CH95	Zt	1E4	Zt
CH95.chr_2_2721013_2728939_7927_CGCAGA	Zt05_unitig_000_4000049_4007975_7927_GTTCAA	98.638	7927	108	0	1	7927	7927	100	1	7927	7927	0	14041	CH95	Zt	Zt05	Zt
CH95.chr_2_2721013_2728939_7927_CGCAGA	1A5.chr_14_71892_79818_7927_ATCTGC	98.549	7927	115	0	1	7927	7927	100	7927	1	7927	0	14002	CH95	Zt	1A5	Zt
CH95.chr_2_2721013_2728939_7927_CGCAGA	M2_20.chr_14_71913_79839_7927_ATCTGC	98.549	7927	115	0	1	7927	7927	100	7927	1	7927	0	14002	CH95	Zt	M2_20	Zt
CH95.chr_2_2721013_2728939_7927_CGCAGA	CNR93.chr_11_1502909_1510835_7927_AGGGAA	98.549	7927	115	0	1	7927	7927	100	1	7927	7927	0	14002	CH95	Zt	CNR93	Zt
CH95.chr_2_2721013_2728939_7927_CGCAGA	CNR93.chr_16_67381_75307_7927_GCGGGC	98.537	7927	116	0	1	7927	7927	100	1	7927	7927	0	13996	CH95	Zt	CNR93	Zt
CH95.chr_2_2721013_2728939_7927_CGCAGA	3D7.chr_7_420697_428623_7927_CCTAGC	98.511	7927	118	0	1	7927	7927	100	1	7927	7927	0	13985	CH95	Zt	3D7	Zt
CH95.chr_2_2721013_2728939_7927_CGCAGA	CNR93.chr_5_1720354_1728280_7927_TGCACC	98.511	7927	118	0	1	7927	7927	100	7927	1	7927	0	13985	CH95	Zt	CNR93	Zt
CH95.chr_2_2721013_2728939_7927_CGCAGA	3D7.chr_11_543973_551900_7928_CAAAGT	98.499	7928	118	1	1	7927	7927	100	7928	1	7928	0	13980	CH95	Zt	3D7	Zt
CH95.chr_2_2721013_2728939_7927_CGCAGA	CNR93.chr_2_1208662_1222198_13537_GCTCAG	98.797	7811	92	2	119	7927	7927	100	5727	13537	13537	0	13902	CH95	Zt	CNR93	Zt
CH95.chr_2_2721013_2728939_7927_CGCAGA	Zt05_unitig_021_640407_648333_7927_GTAAAA	98.31	7927	134	0	1	7927	7927	100	1	7927	7927	0	13897	CH95	Zt	Zt05	Zt
CH95.chr_2_2721013_2728939_7927_CGCAGA	OregS90.chr_8_2120249_2128175_7927_CTCGCG	98.31	7927	134	0	1	7927	7927	100	1	7927	7927	0	13897	CH95	Zt	OregS90	Zt
CH95.chr_2_2721013_2728939_7927_CGCAGA	CRI10.chr_15_513999_521925_7927_AGTACG	98.221	7927	141	0	1	7927	7927	100	7927	1	7927	0	13858	CH95	Zt	CRI10	Zt
CH95.chr_2_2721013_2728939_7927_CGCAGA	CRI10.chr_15_498670_521925_23256_CATATG	98.221	7927	141	0	1	7927	7927	100	23256	15330	23256	0	13858	CH95	Zt	CRI10	Zt
CH95.chr_2_2721013_2728939_7927_CGCAGA	1A5.chr_1_761061_768987_7927_GACACA	98.196	7927	143	0	1	7927	7927	100	7927	1	7927	0	13847	CH95	Zt	1A5	Zt
CH95.chr_2_2721013_2728939_7927_CGCAGA	M4_8.chr_1	98.183	7927	143	1	1	7927	7927	100	7926	1	7926	0	13839	CH95	Zt	M4_8	Zt
CH95.chr_2_2721013_2728939_7927_CGCAGA	1A5.chr_1_947734_955660_7927_ATTAAC	98.032	7927	156	0	1	7927	7927	100	7927	1	7927	0	13775	CH95	Zt	1A5	Zt
CH95.chr_2_2721013_2728939_7927_CGCAGA	M2_20.chr_1_906644_914570_7927_ATTAAC	98.032	7927	156	0	1	7927	7927	100	7927	1	7927	0	13775	CH95	Zt	M2_20	Zt
CH95.chr_2_2721013_2728939_7927_CGCAGA	M2_11.chr_1	98.032	7927	156	0	1	7927	7927	100	7927	1	7927	0	13775	CH95	Zt	M2_11	Zt
CH95.chr_2_2721013_2728939_7927_CGCAGA	M1_A66.2.chr_1	98.032	7927	156	0	1	7927	7927	100	7927	1	7927	0	13775	CH95	Zt	M1_A66.2	Zt
CH95.chr_2_2721013_2728939_7927_CGCAGA	Arg00.chr_20_321022_328948_7927_CGCGCC	98.032	7927	156	0	1	7927	7927	100	7927	1	7927	0	13775	CH95	Zt	Arg00	Zt
CH95.chr_2_2721013_2728939_7927_CGCAGA	OregS90.chr_10_352578_360504_7927_ACAGTC	98.007	7927	158	0	1	7927	7927	100	1	7927	7927	0	13764	CH95	Zt	OregS90	Zt
CH95.chr_2_2721013_2728939_7927_CGCAGA	CRI10.chr_15_498670_506597_7928_CATATG	97.994	7928	158	1	1	7927	7927	100	7928	1	7928	0	13758	CH95	Zt	CRI10	Zt
CH95.chr_2_2721013_2728939_7927_CGCAGA	3D1.chr_12_369784_377710_7927_GGCGGG	97.956	7927	162	0	1	7927	7927	100	7927	1	7927	0	13742	CH95	Zt	3D1	Zt
CH95.chr_2_2721013_2728939_7927_CGCAGA	1E4.chr_11_1540233_1548159_7927_TGGCAT	97.956	7927	162	0	1	7927	7927	100	7927	1	7927	0	13742	CH95	Zt	1E4	Zt
CH95.chr_2_2721013_2728939_7927_CGCAGA	M4_64.chr_11	97.956	7927	162	0	1	7927	7927	100	7927	1	7927	0	13742	CH95	Zt	M4_64	Zt
CH95.chr_2_2721013_2728939_7927_CGCAGA	M2_20.chr_11_1608436_1616362_7927_TGGCAT	97.956	7927	162	0	1	7927	7927	100	7927	1	7927	0	13742	CH95	Zt	M2_20	Zt
CH95.chr_2_2721013_2728939_7927_CGCAGA	M2_11.chr_11	97.956	7927	162	0	1	7927	7927	100	7927	1	7927	0	13742	CH95	Zt	M2_11	Zt
CH95.chr_2_2721013_2728939_7927_CGCAGA	M1_A66.2.chr_11	97.956	7927	162	0	1	7927	7927	100	7927	1	7927	0	13742	CH95	Zt	M1_A66.2	Zt
CH95.chr_2_2721013_2728939_7927_CGCAGA	M4_30.chr_11	97.944	7928	162	1	1	7927	7927	100	7928	1	7928	0	13736	CH95	Zt	M4_30	Zt
CH95.chr_2_2721013_2728939_7927_CGCAGA	CRI10.chr_15_542187_550113_7927_GGCATG	97.944	7927	163	0	1	7927	7927	100	1	7927	7927	0	13736	CH95	Zt	CRI10	Zt
CH95.chr_2_2721013_2728939_7927_CGCAGA	CNR93.chr_17_74681_82607_7927_CACGAG	97.944	7927	163	0	1	7927	7927	100	7927	1	7927	0	13736	CH95	Zt	CNR93	Zt
CH95.chr_2_2721013_2728939_7927_CGCAGA	CNR93.chr_17_66174_82607_16434_CTCGTG	97.944	7927	163	0	1	7927	7927	100	16434	8508	16434	0	13736	CH95	Zt	CNR93	Zt
CH95.chr_2_2721013_2728939_7927_CGCAGA	CNR93.chr_17_65955_82607_16653_CCCGCT	97.944	7927	163	0	1	7927	7927	100	16653	8727	16653	0	13736	CH95	Zt	CNR93	Zt
CH95.chr_2_2721013_2728939_7927_CGCAGA	1A5.chr_4_1539732_1547658_7927_CTGCTT	97.931	7927	164	0	1	7927	7927	100	1	7927	7927	0	13730	CH95	Zt	1A5	Zt
CH95.chr_2_2721013_2728939_7927_CGCAGA	M4_64.chr_4	97.931	7927	164	0	1	7927	7927	100	1	7927	7927	0	13730	CH95	Zt	M4_64	Zt
CH95.chr_2_2721013_2728939_7927_CGCAGA	M4_30.chr_4	97.931	7927	164	0	1	7927	7927	100	1	7927	7927	0	13730	CH95	Zt	M4_30	Zt
CH95.chr_2_2721013_2728939_7927_CGCAGA	M3_45.chr_4	97.931	7927	164	0	1	7927	7927	100	1	7927	7927	0	13730	CH95	Zt	M3_45	Zt
CH95.chr_2_2721013_2728939_7927_CGCAGA	M2_1.chr_4	97.931	7927	164	0	1	7927	7927	100	1	7927	7927	0	13730	CH95	Zt	M2_1	Zt
CH95.chr_2_2721013_2728939_7927_CGCAGA	M2_11.chr_4	97.931	7927	164	0	1	7927	7927	100	1	7927	7927	0	13730	CH95	Zt	M2_11	Zt
CH95.chr_2_2721013_2728939_7927_CGCAGA	1A5.chr_1_5670237_5678163_7927_CCGTGT	97.919	7927	165	0	1	7927	7927	100	7927	1	7927	0	13725	CH95	Zt	1A5	Zt
CH95.chr_2_2721013_2728939_7927_CGCAGA	CNR93.chr_11_1394893_1402822_7930_CACAAG	97.844	7930	168	1	1	7927	7927	100	7930	1	7930	0	13694	CH95	Zt	CNR93	Zt
CH95.chr_2_2721013_2728939_7927_CGCAGA	3D1.chr_3_2254336_2262262_7927_GACGAT	97.755	7927	178	0	1	7927	7927	100	7927	1	7927	0	13653	CH95	Zt	3D1	Zt
CH95.chr_2_2721013_2728939_7927_CGCAGA	Zt05_unitig_000_1646824_1654750_7927_CCCACC	97.717	7927	181	0	1	7927	7927	100	1	7927	7927	0	13636	CH95	Zt	Zt05	Zt
CH95.chr_2_2721013_2728939_7927_CGCAGA	3D1.chr_8_451497_459423_7927_CGCTAG	97.628	7927	188	0	1	7927	7927	100	1	7927	7927	0	13598	CH95	Zt	3D1	Zt
CH95.chr_2_2721013_2728939_7927_CGCAGA	OregS90.chr_4_1686933_1694859_7927_CTTATC	97.502	7927	198	0	1	7927	7927	100	7927	1	7927	0	13542	CH95	Zt	OregS90	Zt
CH95.chr_2_2721013_2728939_7927_CGCAGA	CNR93.chr_3_73007_80933_7927_TCTAGC	97.427	7927	204	0	1	7927	7927	100	1	7927	7927	0	13509	CH95	Zt	CNR93	Zt
CH95.chr_2_2721013_2728939_7927_CGCAGA	1A5.chr_1_861048_868974_7927_CTGCTC	97.225	7927	220	0	1	7927	7927	100	1	7927	7927	0	13420	CH95	Zt	1A5	Zt
CH95.chr_2_2721013_2728939_7927_CGCAGA	CNR93.chr_5_1542331_1550257_7927_CATGTG	97.174	7927	224	0	1	7927	7927	100	7927	1	7927	0	13398	CH95	Zt	CNR93	Zt
CH95.chr_2_2721013_2728939_7927_CGCAGA	Arg00.chr_20_171430_179356_7927_CACGCG	97.061	7927	233	0	1	7927	7927	100	1	7927	7927	0	13348	CH95	Zt	Arg00	Zt
CH95.chr_2_2721013_2728939_7927_CGCAGA	1A5.chr_2_2086610_2094536_7927_CTCTCC	97.048	7927	234	0	1	7927	7927	100	7927	1	7927	0	13343	CH95	Zt	1A5	Zt
CH95.chr_2_2721013_2728939_7927_CGCAGA	M1_A2.2.chr_2	97.048	7927	234	0	1	7927	7927	100	7927	1	7927	0	13343	CH95	Zt	M1_A2.2	Zt
CH95.chr_2_2721013_2728939_7927_CGCAGA	1A5.chr_6_2204840_2226376_21537_CTGTTC	99.917	7234	4	2	1	7234	7927	100	21537	14306	21537	0	13324	CH95	Zt	1A5	Zt
CH95.chr_2_2721013_2728939_7927_CGCAGA	Arg00.chr_19_293507_301433_7927_GTTTGG	96.972	7927	240	0	1	7927	7927	100	7927	1	7927	0	13309	CH95	Zt	Arg00	Zt
CH95.chr_2_2721013_2728939_7927_CGCAGA	CRI10.chr_19_323102_331027_7926_GCAGAC	96.859	7927	248	1	1	7927	7927	100	7926	1	7926	0	13258	CH95	Zt	CRI10	Zt
CH95.chr_2_2721013_2728939_7927_CGCAGA	CNR93.chr_5_1501153_1509079_7927_CTTGGA	96.682	7927	263	0	1	7927	7927	100	7927	1	7927	0	13182	CH95	Zt	CNR93	Zt
CH95.chr_2_2721013_2728939_7927_CGCAGA	Arg00.chr_18_174595_182521_7927_CCTGAG	96.417	7927	284	0	1	7927	7927	100	7927	1	7927	0	13066	CH95	Zt	Arg00	Zt
CH95.chr_2_2721013_2728939_7927_CGCAGA	CNR93.chr_1_2976111_2984037_7927_GTCAGC	96.127	7927	307	0	1	7927	7927	100	7927	1	7927	0	12938	CH95	Zt	CNR93	Zt
CH95.chr_2_2721013_2728939_7927_CGCAGA	Arg00.chr_11_1580856_1588782_7927_CATTGG	95.963	7927	320	0	1	7927	7927	100	1	7927	7927	0	12866	CH95	Zt	Arg00	Zt
CH95.chr_2_2721013_2728939_7927_CGCAGA	Arg00.chr_2_3013934_3021860_7927_CACGAC	95.812	7927	332	0	1	7927	7927	100	7927	1	7927	0	12800	CH95	Zt	Arg00	Zt
CH95.chr_2_2721013_2728939_7927_CGCAGA	Arg00.chr_6_1882060_1889986_7927_CGTCGG	95.799	7927	333	0	1	7927	7927	100	1	7927	7927	0	12794	CH95	Zt	Arg00	Zt
CH95.chr_2_2721013_2728939_7927_CGCAGA	1E4.chr_10_555718_568038_12321_CAAGCT	99.544	7025	16	15	1	7016	7927	100	12321	5304	12321	0	12781	CH95	Zt	1E4	Zt
CH95.chr_2_2721013_2728939_7927_CGCAGA	3D7.chr_2_1211415_1219341_7927_CTTCCC	95.648	7927	345	0	1	7927	7927	100	7927	1	7927	0	12728	CH95	Zt	3D7	Zt
CH95.chr_2_2721013_2728939_7927_CGCAGA	Arg00.chr_11_924037_931963_7927_CGCAGC	95.61	7927	348	0	1	7927	7927	100	7927	1	7927	0	12711	CH95	Zt	Arg00	Zt
CH95.chr_2_2721013_2728939_7927_CGCAGA	Arg00.chr_11_126450_134376_7927_CTCTAA	95.61	7927	348	0	1	7927	7927	100	7927	1	7927	0	12711	CH95	Zt	Arg00	Zt
CH95.chr_2_2721013_2728939_7927_CGCAGA	CRI10.chr_4_416415_424341_7927_GTCCCA	95.559	7927	352	0	1	7927	7927	100	7927	1	7927	0	12689	CH95	Zt	CRI10	Zt
CH95.chr_2_2721013_2728939_7927_CGCAGA	Arg00.chr_10_756395_764321_7927_TCCGAG	95.547	7927	353	0	1	7927	7927	100	1	7927	7927	0	12683	CH95	Zt	Arg00	Zt
CH95.chr_2_2721013_2728939_7927_CGCAGA	3D7.chr_2_1181988_1189914_7927_CATAGG	95.534	7927	354	0	1	7927	7927	100	7927	1	7927	0	12678	CH95	Zt	3D7	Zt
CH95.chr_2_2721013_2728939_7927_CGCAGA	Zt05_unitig_000_2532232_2540158_7927_CACGTG	95.231	7927	378	0	1	7927	7927	100	7927	1	7927	0	12545	CH95	Zt	Zt05	Zt
CH95.chr_2_2721013_2728939_7927_CGCAGA	Arg00.chr_4_2954965_2962889_7925_CACTTT	95.067	7927	389	1	1	7927	7927	100	7925	1	7925	0	12471	CH95	Zt	Arg00	Zt
CH95.chr_2_2721013_2728939_7927_CGCAGA	1E4.chr_14_225052_238361_13310_CTAGTG	99.648	6816	20	4	1115	7927	7927	100	6496	13310	13310	0	12451	CH95	Zt	1E4	Zt
CH95.chr_2_2721013_2728939_7927_CGCAGA	Arg00.chr_9_1780265_1788191_7927_AAGATG	95.004	7927	396	0	1	7927	7927	100	1	7927	7927	0	12445	CH95	Zt	Arg00	Zt
CH95.chr_2_2721013_2728939_7927_CGCAGA	Arg00.chr_10_700169_708095_7927_GCGTCG	94.903	7927	404	0	1	7927	7927	100	7927	1	7927	0	12401	CH95	Zt	Arg00	Zt
CH95.chr_2_2721013_2728939_7927_CGCAGA	UR95.chr_4_779325_787251_7927_CTCGAA	94.626	7927	426	0	1	7927	7927	100	7927	1	7927	0	12279	CH95	Zt	UR95	Zt
CH95.chr_2_2721013_2728939_7927_CGCAGA	CNR93.chr_1_4150284_4158210_7927_GTTAAG	94.424	7927	442	0	1	7927	7927	100	1	7927	7927	0	12190	CH95	Zt	CNR93	Zt
CH95.chr_2_2721013_2728939_7927_CGCAGA	UR95.chr_14_184645_192571_7927_CATGAG	94.298	7927	452	0	1	7927	7927	100	7927	1	7927	0	12135	CH95	Zt	UR95	Zt
CH95.chr_2_2721013_2728939_7927_CGCAGA	Arg00.chr_1_5368329_5376255_7927_CCGGTG	94.273	7927	454	0	1	7927	7927	100	7927	1	7927	0	12124	CH95	Zt	Arg00	Zt
CH95.chr_2_2721013_2728939_7927_CGCAGA	Arg00.chr_1_4484824_4492750_7927_TGCGGC	93.92	7927	482	0	1	7927	7927	100	7927	1	7927	0	11969	CH95	Zt	Arg00	Zt
CH95.chr_2_2721013_2728939_7927_CGCAGA	UR95.chr_20_222566_230492_7927_CACTAC	93.692	7927	500	0	1	7927	7927	100	7927	1	7927	0	11869	CH95	Zt	UR95	Zt
CH95.chr_2_2721013_2728939_7927_CGCAGA	Arg00.chr_1_266930_274856_7927_CTAGGC	92.721	7927	577	0	1	7927	7927	100	7927	1	7927	0	11442	CH95	Zt	Arg00	Zt
CH95.chr_2_2721013_2728939_7927_CGCAGA	Arg00.chr_1_4403726_4411652_7927_CTCCTG	92.557	7927	590	0	1	7927	7927	100	1	7927	7927	0	11370	CH95	Zt	Arg00	Zt
CH95.chr_2_2721013_2728939_7927_CGCAGA	Arg00.chr_1_292564_300490_7927_CGTCTG	92.28	7927	612	0	1	7927	7927	100	7927	1	7927	0	11249	CH95	Zt	Arg00	Zt
CH95.chr_2_2721013_2728939_7927_CGCAGA	3D1.chr_16_91305_102462_11158_GACGCC	98.433	5935	93	0	1	5935	7927	100	1	5935	11158	0	10445	CH95	Zt	3D1	Zt
CH95.chr_2_2721013_2728939_7927_CGCAGA	3D1.chr_16_97618_102462_4845_GGCGTC	98.935	2817	30	0	5111	7927	7927	36	2029	4845	4845	0	5036	CH95	Zt	3D1	Zt
CH95.chr_2_2721013_2728939_7927_CGCAGA	IPO323.chr_20	85.163	3781	559	2	1	3779	7927	99	1	3781	7886	0	3873	CH95	Zt	IPO323	Zt
CH95.chr_20_40325_48251_7927_GATCGT	CH95.chr_7_965062_972988_7927_CGCAGG	99.937	7927	5	0	1	7927	7927	100	1	7927	7927	0	14611	CH95	Zt	CH95	Zt
CH95.chr_20_40325_48251_7927_GATCGT	CH95.chr_7_782424_790350_7927_GGCGTG	99.937	7927	5	0	1	7927	7927	100	1	7927	7927	0	14611	CH95	Zt	CH95	Zt
CH95.chr_20_40325_48251_7927_GATCGT	CH95.chr_6_1851092_1859018_7927_AATGGA	99.937	7927	5	0	1	7927	7927	100	7927	1	7927	0	14611	CH95	Zt	CH95	Zt
CH95.chr_20_40325_48251_7927_GATCGT	CH95.chr_2_2721013_2728939_7927_CGCAGA	99.937	7927	5	0	1	7927	7927	100	1	7927	7927	0	14611	CH95	Zt	CH95	Zt
CH95.chr_20_40325_48251_7927_GATCGT	CH95.chr_15_60677_68603_7927_ACCTCG	99.937	7927	5	0	1	7927	7927	100	1	7927	7927	0	14611	CH95	Zt	CH95	Zt
CH95.chr_20_40325_48251_7927_GATCGT	CH95.chr_1_5765161_5773087_7927_TATTCA	99.937	7927	5	0	1	7927	7927	100	7927	1	7927	0	14611	CH95	Zt	CH95	Zt
CH95.chr_20_40325_48251_7927_GATCGT	CH95.chr_1_5383401_5391327_7927_ACTAAA	99.937	7927	5	0	1	7927	7927	100	7927	1	7927	0	14611	CH95	Zt	CH95	Zt
CH95.chr_20_40325_48251_7927_GATCGT	1A5.chr_20_169421_177347_7927_CTGGGC	99.886	7927	9	0	1	7927	7927	100	1	7927	7927	0	14589	CH95	Zt	1A5	Zt
CH95.chr_20_40325_48251_7927_GATCGT	1A5.chr_17_362768_370694_7927_ATCAGG	99.886	7927	9	0	1	7927	7927	100	1	7927	7927	0	14589	CH95	Zt	1A5	Zt
CH95.chr_20_40325_48251_7927_GATCGT	1A5.chr_12_787913_795839_7927_GCCAGG	99.886	7927	9	0	1	7927	7927	100	1	7927	7927	0	14589	CH95	Zt	1A5	Zt
CH95.chr_20_40325_48251_7927_GATCGT	1A5.chr_1_3248913_3256839_7927_ATGCGA	99.886	7927	9	0	1	7927	7927	100	1	7927	7927	0	14589	CH95	Zt	1A5	Zt
CH95.chr_20_40325_48251_7927_GATCGT	M4_9.chr_14	99.886	7927	9	0	1	7927	7927	100	1	7927	7927	0	14589	CH95	Zt	M4_9	Zt
CH95.chr_20_40325_48251_7927_GATCGT	M4_9.chr_11	99.886	7927	9	0	1	7927	7927	100	1	7927	7927	0	14589	CH95	Zt	M4_9	Zt
CH95.chr_20_40325_48251_7927_GATCGT	M4_9.chr_9	99.886	7927	9	0	1	7927	7927	100	1	7927	7927	0	14589	CH95	Zt	M4_9	Zt
CH95.chr_20_40325_48251_7927_GATCGT	M4_9.chr_2	99.886	7927	9	0	1	7927	7927	100	1	7927	7927	0	14589	CH95	Zt	M4_9	Zt
CH95.chr_20_40325_48251_7927_GATCGT	M4_8.chr_9	99.886	7927	9	0	1	7927	7927	100	7927	1	7927	0	14589	CH95	Zt	M4_8	Zt
CH95.chr_20_40325_48251_7927_GATCGT	M4_8.chr_6_12.12	99.886	7927	9	0	1	7927	7927	100	1	7927	7927	0	14589	CH95	Zt	M4_8	Zt
CH95.chr_20_40325_48251_7927_GATCGT	M4_8.chr_6_12.03	99.886	7927	9	0	1	7927	7927	100	1	7927	7927	0	14589	CH95	Zt	M4_8	Zt
CH95.chr_20_40325_48251_7927_GATCGT	M4_64.chr_18	99.886	7927	9	0	1	7927	7927	100	7927	1	7927	0	14589	CH95	Zt	M4_64	Zt
CH95.chr_20_40325_48251_7927_GATCGT	M4_64.chr_15	99.886	7927	9	0	1	7927	7927	100	1	7927	7927	0	14589	CH95	Zt	M4_64	Zt
CH95.chr_20_40325_48251_7927_GATCGT	M4_64.chr_14	99.886	7927	9	0	1	7927	7927	100	1	7927	7927	0	14589	CH95	Zt	M4_64	Zt
CH95.chr_20_40325_48251_7927_GATCGT	M4_64.chr_12	99.886	7927	9	0	1	7927	7927	100	7927	1	7927	0	14589	CH95	Zt	M4_64	Zt
CH95.chr_20_40325_48251_7927_GATCGT	M4_30.chr_18	99.886	7927	9	0	1	7927	7927	100	7927	1	7927	0	14589	CH95	Zt	M4_30	Zt
CH95.chr_20_40325_48251_7927_GATCGT	M4_30.chr_12	99.886	7927	9	0	1	7927	7927	100	1	7927	7927	0	14589	CH95	Zt	M4_30	Zt
CH95.chr_20_40325_48251_7927_GATCGT	M4_30.chr_2	99.886	7927	9	0	1	7927	7927	100	1	7927	7927	0	14589	CH95	Zt	M4_30	Zt
CH95.chr_20_40325_48251_7927_GATCGT	M4_30.chr_1	99.886	7927	9	0	1	7927	7927	100	7927	1	7927	0	14589	CH95	Zt	M4_30	Zt
CH95.chr_20_40325_48251_7927_GATCGT	M3_45.chr_18	99.886	7927	9	0	1	7927	7927	100	7927	1	7927	0	14589	CH95	Zt	M3_45	Zt
CH95.chr_20_40325_48251_7927_GATCGT	M3_45.chr_14	99.886	7927	9	0	1	7927	7927	100	7927	1	7927	0	14589	CH95	Zt	M3_45	Zt
CH95.chr_20_40325_48251_7927_GATCGT	M3_45.chr_12	99.886	7927	9	0	1	7927	7927	100	7927	1	7927	0	14589	CH95	Zt	M3_45	Zt
CH95.chr_20_40325_48251_7927_GATCGT	M3_45.chr_2	99.886	7927	9	0	1	7927	7927	100	1	7927	7927	0	14589	CH95	Zt	M3_45	Zt
CH95.chr_20_40325_48251_7927_GATCGT	M3_45.chr_1	99.886	7927	9	0	1	7927	7927	100	7927	1	7927	0	14589	CH95	Zt	M3_45	Zt
CH95.chr_20_40325_48251_7927_GATCGT	M3_19.chr_15	99.886	7927	9	0	1	7927	7927	100	7927	1	7927	0	14589	CH95	Zt	M3_19	Zt
CH95.chr_20_40325_48251_7927_GATCGT	M3_19.chr_14	99.886	7927	9	0	1	7927	7927	100	1	7927	7927	0	14589	CH95	Zt	M3_19	Zt
CH95.chr_20_40325_48251_7927_GATCGT	M3_19.chr_9	99.886	7927	9	0	1	7927	7927	100	7927	1	7927	0	14589	CH95	Zt	M3_19	Zt
CH95.chr_20_40325_48251_7927_GATCGT	M2_20.chr_6_181946_189872_7927_TTTTCC	99.886	7927	9	0	1	7927	7927	100	1	7927	7927	0	14589	CH95	Zt	M2_20	Zt
CH95.chr_20_40325_48251_7927_GATCGT	M2_1.chr_12	99.886	7927	9	0	1	7927	7927	100	1	7927	7927	0	14589	CH95	Zt	M2_1	Zt
CH95.chr_20_40325_48251_7927_GATCGT	M2_1.chr_9	99.886	7927	9	0	1	7927	7927	100	7927	1	7927	0	14589	CH95	Zt	M2_1	Zt
CH95.chr_20_40325_48251_7927_GATCGT	M2_11.chr_20	99.886	7927	9	0	1	7927	7927	100	1	7927	7927	0	14589	CH95	Zt	M2_11	Zt
CH95.chr_20_40325_48251_7927_GATCGT	M2_11.chr_14	99.886	7927	9	0	1	7927	7927	100	1	7927	7927	0	14589	CH95	Zt	M2_11	Zt
CH95.chr_20_40325_48251_7927_GATCGT	M2_11.chr_12	99.886	7927	9	0	1	7927	7927	100	1	7927	7927	0	14589	CH95	Zt	M2_11	Zt
CH95.chr_20_40325_48251_7927_GATCGT	M2_11.chr_3	99.886	7927	9	0	1	7927	7927	100	7927	1	7927	0	14589	CH95	Zt	M2_11	Zt
CH95.chr_20_40325_48251_7927_GATCGT	M2_11.chr_2	99.886	7927	9	0	1	7927	7927	100	1	7927	7927	0	14589	CH95	Zt	M2_11	Zt
CH95.chr_20_40325_48251_7927_GATCGT	M1_A66.2.chr_6	99.886	7927	9	0	1	7927	7927	100	1	7927	7927	0	14589	CH95	Zt	M1_A66.2	Zt
CH95.chr_20_40325_48251_7927_GATCGT	M1_A2.2.chr_14	99.886	7927	9	0	1	7927	7927	100	1	7927	7927	0	14589	CH95	Zt	M1_A2.2	Zt
CH95.chr_20_40325_48251_7927_GATCGT	M1_A2.2.chr_12	99.886	7927	9	0	1	7927	7927	100	1	7927	7927	0	14589	CH95	Zt	M1_A2.2	Zt
CH95.chr_20_40325_48251_7927_GATCGT	M1_A2.2.chr_9	99.886	7927	9	0	1	7927	7927	100	7927	1	7927	0	14589	CH95	Zt	M1_A2.2	Zt
CH95.chr_20_40325_48251_7927_GATCGT	M1_A2.2.chr_4	99.886	7927	9	0	1	7927	7927	100	1	7927	7927	0	14589	CH95	Zt	M1_A2.2	Zt
CH95.chr_20_40325_48251_7927_GATCGT	M1_A2.2.chr_1	99.886	7927	9	0	1	7927	7927	100	7927	1	7927	0	14589	CH95	Zt	M1_A2.2	Zt
CH95.chr_20_40325_48251_7927_GATCGT	M4_8.chr_2	99.874	7928	9	1	1	7927	7927	100	7928	1	7928	0	14584	CH95	Zt	M4_8	Zt
CH95.chr_20_40325_48251_7927_GATCGT	Aus01.chr_12_280388_288314_7927_GTCTCA	99.874	7927	10	0	1	7927	7927	100	7927	1	7927	0	14584	CH95	Zt	Aus01	Zt
CH95.chr_20_40325_48251_7927_GATCGT	Aus01.chr_10_1189725_1197651_7927_ACCATG	99.874	7927	10	0	1	7927	7927	100	1	7927	7927	0	14584	CH95	Zt	Aus01	Zt
CH95.chr_20_40325_48251_7927_GATCGT	M4_8.chr_15	99.874	7927	9	1	1	7927	7927	100	7926	1	7926	0	14582	CH95	Zt	M4_8	Zt
CH95.chr_20_40325_48251_7927_GATCGT	M4_8.chr_3	99.874	7927	9	1	1	7927	7927	100	7926	1	7926	0	14582	CH95	Zt	M4_8	Zt
CH95.chr_20_40325_48251_7927_GATCGT	M2_1.chr_14	99.874	7927	9	1	1	7927	7927	100	1	7926	7926	0	14582	CH95	Zt	M2_1	Zt
CH95.chr_20_40325_48251_7927_GATCGT	M2_1.chr_3	99.874	7927	9	1	1	7927	7927	100	7926	1	7926	0	14582	CH95	Zt	M2_1	Zt
CH95.chr_20_40325_48251_7927_GATCGT	M2_1.chr_1	99.874	7927	9	1	1	7927	7927	100	7926	1	7926	0	14582	CH95	Zt	M2_1	Zt
CH95.chr_20_40325_48251_7927_GATCGT	Aus01.chr_15_378989_386915_7927_TTGAAC	99.861	7927	11	0	1	7927	7927	100	1	7927	7927	0	14578	CH95	Zt	Aus01	Zt
CH95.chr_20_40325_48251_7927_GATCGT	Aus01.chr_8_68199_76125_7927_GAGGAA	99.861	7927	11	0	1	7927	7927	100	7927	1	7927	0	14578	CH95	Zt	Aus01	Zt
CH95.chr_20_40325_48251_7927_GATCGT	1A5.chr_2_52220_73491_21272_CGTGAT	99.861	7927	9	2	1	7927	7927	100	1	7925	21272	0	14576	CH95	Zt	1A5	Zt
CH95.chr_20_40325_48251_7927_GATCGT	1A5.chr_2_52220_60144_7925_CGTGAT	99.861	7927	9	2	1	7927	7927	100	1	7925	7925	0	14576	CH95	Zt	1A5	Zt
CH95.chr_20_40325_48251_7927_GATCGT	Aus01.chr_16_516535_524461_7927_GTGGCC	99.849	7927	12	0	1	7927	7927	100	1	7927	7927	0	14573	CH95	Zt	Aus01	Zt
CH95.chr_20_40325_48251_7927_GATCGT	Aus01.chr_3_2476735_2484661_7927_CACATC	99.849	7927	12	0	1	7927	7927	100	7927	1	7927	0	14573	CH95	Zt	Aus01	Zt
CH95.chr_20_40325_48251_7927_GATCGT	1A5.chr_2_65569_73491_7923_CACAAA	99.823	7927	9	5	2	7927	7927	99	1	7923	7923	0	14556	CH95	Zt	1A5	Zt
CH95.chr_20_40325_48251_7927_GATCGT	CNR93.chr_19_24399_32325_7927_GACCCC	99.798	7927	16	0	1	7927	7927	100	1	7927	7927	0	14550	CH95	Zt	CNR93	Zt
CH95.chr_20_40325_48251_7927_GATCGT	Arg00.chr_8_969099_977025_7927_CTGGAA	99.798	7927	16	0	1	7927	7927	100	1	7927	7927	0	14550	CH95	Zt	Arg00	Zt
CH95.chr_20_40325_48251_7927_GATCGT	Arg00.chr_7_445488_453414_7927_TACTTG	99.798	7927	16	0	1	7927	7927	100	1	7927	7927	0	14550	CH95	Zt	Arg00	Zt
CH95.chr_20_40325_48251_7927_GATCGT	Arg00.chr_4_1722627_1730553_7927_CTGGGC	99.798	7927	16	0	1	7927	7927	100	1	7927	7927	0	14550	CH95	Zt	Arg00	Zt
CH95.chr_20_40325_48251_7927_GATCGT	Arg00.chr_4_1487014_1494940_7927_CTTTCC	99.798	7927	16	0	1	7927	7927	100	1	7927	7927	0	14550	CH95	Zt	Arg00	Zt
CH95.chr_20_40325_48251_7927_GATCGT	Arg00.chr_4_1425560_1433486_7927_CAAGCG	99.798	7927	16	0	1	7927	7927	100	7927	1	7927	0	14550	CH95	Zt	Arg00	Zt
CH95.chr_20_40325_48251_7927_GATCGT	Arg00.chr_4_920404_928330_7927_GTCTAA	99.798	7927	16	0	1	7927	7927	100	7927	1	7927	0	14550	CH95	Zt	Arg00	Zt
CH95.chr_20_40325_48251_7927_GATCGT	Arg00.chr_21_361571_369497_7927_GCTGTC	99.798	7927	16	0	1	7927	7927	100	1	7927	7927	0	14550	CH95	Zt	Arg00	Zt
CH95.chr_20_40325_48251_7927_GATCGT	Arg00.chr_2_1644747_1652673_7927_CAAGAC	99.798	7927	16	0	1	7927	7927	100	1	7927	7927	0	14550	CH95	Zt	Arg00	Zt
CH95.chr_20_40325_48251_7927_GATCGT	Arg00.chr_19_195804_203730_7927_ATCGAA	99.798	7927	16	0	1	7927	7927	100	7927	1	7927	0	14550	CH95	Zt	Arg00	Zt
CH95.chr_20_40325_48251_7927_GATCGT	Arg00.chr_13_1265229_1273155_7927_TCAGCC	99.798	7927	16	0	1	7927	7927	100	1	7927	7927	0	14550	CH95	Zt	Arg00	Zt
CH95.chr_20_40325_48251_7927_GATCGT	Arg00.chr_10_582449_590375_7927_ACGGAG	99.798	7927	16	0	1	7927	7927	100	7927	1	7927	0	14550	CH95	Zt	Arg00	Zt
CH95.chr_20_40325_48251_7927_GATCGT	Arg00.chr_1_4644024_4651950_7927_GTTTGC	99.798	7927	16	0	1	7927	7927	100	1	7927	7927	0	14550	CH95	Zt	Arg00	Zt
CH95.chr_20_40325_48251_7927_GATCGT	Arg00.chr_1_3637071_3644997_7927_GGATGA	99.798	7927	16	0	1	7927	7927	100	7927	1	7927	0	14550	CH95	Zt	Arg00	Zt
CH95.chr_20_40325_48251_7927_GATCGT	Arg00.chr_1_171745_179671_7927_GCGGCT	99.798	7927	16	0	1	7927	7927	100	1	7927	7927	0	14550	CH95	Zt	Arg00	Zt
CH95.chr_20_40325_48251_7927_GATCGT	Aus01.chr_12_1381551_1389477_7927_CTCCAC	99.786	7927	17	0	1	7927	7927	100	7927	1	7927	0	14545	CH95	Zt	Aus01	Zt
CH95.chr_20_40325_48251_7927_GATCGT	Aus01.chr_10_1523611_1531537_7927_CTCGGC	99.786	7927	17	0	1	7927	7927	100	1	7927	7927	0	14545	CH95	Zt	Aus01	Zt
CH95.chr_20_40325_48251_7927_GATCGT	Arg00.chr_10_686800_708095_21296_CTCGCC	99.786	7928	16	1	1	7927	7927	100	7928	1	21296	0	14545	CH95	Zt	Arg00	Zt
CH95.chr_20_40325_48251_7927_GATCGT	Arg00.chr_10_686800_694727_7928_CTCGCC	99.786	7928	16	1	1	7927	7927	100	7928	1	7928	0	14545	CH95	Zt	Arg00	Zt
CH95.chr_20_40325_48251_7927_GATCGT	M2_20.chr_6_158906_166834_7929_CGTCGG	99.773	7929	16	2	1	7927	7927	100	1	7929	7929	0	14541	CH95	Zt	M2_20	Zt
CH95.chr_20_40325_48251_7927_GATCGT	CH95.chr_11_467734_475660_7927_TTCGAG	99.773	7927	18	0	1	7927	7927	100	7927	1	7927	0	14539	CH95	Zt	CH95	Zt
CH95.chr_20_40325_48251_7927_GATCGT	Aus01.chr_10_406632_414558_7927_CATGTG	99.773	7927	18	0	1	7927	7927	100	7927	1	7927	0	14539	CH95	Zt	Aus01	Zt
CH95.chr_20_40325_48251_7927_GATCGT	Aus01.chr_2_973824_981750_7927_GGCGGG	99.773	7927	18	0	1	7927	7927	100	1	7927	7927	0	14539	CH95	Zt	Aus01	Zt
CH95.chr_20_40325_48251_7927_GATCGT	CH95.chr_15_293444_301370_7927_CTAGCG	99.735	7927	21	0	1	7927	7927	100	7927	1	7927	0	14523	CH95	Zt	CH95	Zt
CH95.chr_20_40325_48251_7927_GATCGT	1A5.chr_17_333879_346527_12649_GTCAAG	99.735	7932	9	10	1	7927	7927	100	1	7925	12649	0	14521	CH95	Zt	1A5	Zt
CH95.chr_20_40325_48251_7927_GATCGT	1A5.chr_17_333879_341803_7925_GTCAAG	99.735	7932	9	10	1	7927	7927	100	1	7925	7925	0	14521	CH95	Zt	1A5	Zt
CH95.chr_20_40325_48251_7927_GATCGT	M2_1.chr_20	99.735	7927	19	2	1	7927	7927	100	1	7925	7925	0	14521	CH95	Zt	M2_1	Zt
CH95.chr_20_40325_48251_7927_GATCGT	1E4.chr_13_556844_564770_7927_CGTTAC	99.697	7927	24	0	1	7927	7927	100	1	7927	7927	0	14506	CH95	Zt	1E4	Zt
CH95.chr_20_40325_48251_7927_GATCGT	1E4.chr_8_366106_374032_7927_TCTGAC	99.697	7927	24	0	1	7927	7927	100	1	7927	7927	0	14506	CH95	Zt	1E4	Zt
CH95.chr_20_40325_48251_7927_GATCGT	1E4.chr_4_1224224_1232150_7927_CCCTTG	99.697	7927	24	0	1	7927	7927	100	1	7927	7927	0	14506	CH95	Zt	1E4	Zt
CH95.chr_20_40325_48251_7927_GATCGT	M4_9.chr_13	99.697	7927	24	0	1	7927	7927	100	1	7927	7927	0	14506	CH95	Zt	M4_9	Zt
CH95.chr_20_40325_48251_7927_GATCGT	M4_9.chr_4	99.697	7927	24	0	1	7927	7927	100	1	7927	7927	0	14506	CH95	Zt	M4_9	Zt
CH95.chr_20_40325_48251_7927_GATCGT	M4_9.chr_1	99.697	7927	24	0	1	7927	7927	100	1	7927	7927	0	14506	CH95	Zt	M4_9	Zt
CH95.chr_20_40325_48251_7927_GATCGT	M4_8.chr_13	99.697	7927	24	0	1	7927	7927	100	1	7927	7927	0	14506	CH95	Zt	M4_8	Zt
CH95.chr_20_40325_48251_7927_GATCGT	M4_64.chr_10	99.697	7927	24	0	1	7927	7927	100	7927	1	7927	0	14506	CH95	Zt	M4_64	Zt
CH95.chr_20_40325_48251_7927_GATCGT	M4_64.chr_8	99.697	7927	24	0	1	7927	7927	100	1	7927	7927	0	14506	CH95	Zt	M4_64	Zt
CH95.chr_20_40325_48251_7927_GATCGT	M4_64.chr_5	99.697	7927	24	0	1	7927	7927	100	1	7927	7927	0	14506	CH95	Zt	M4_64	Zt
CH95.chr_20_40325_48251_7927_GATCGT	M4_30.chr_19	99.697	7927	24	0	1	7927	7927	100	1	7927	7927	0	14506	CH95	Zt	M4_30	Zt
CH95.chr_20_40325_48251_7927_GATCGT	M4_30.chr_14	99.697	7927	24	0	1	7927	7927	100	1	7927	7927	0	14506	CH95	Zt	M4_30	Zt
CH95.chr_20_40325_48251_7927_GATCGT	M4_30.chr_13	99.697	7927	24	0	1	7927	7927	100	1	7927	7927	0	14506	CH95	Zt	M4_30	Zt
CH95.chr_20_40325_48251_7927_GATCGT	M4_30.chr_10	99.697	7927	24	0	1	7927	7927	100	7927	1	7927	0	14506	CH95	Zt	M4_30	Zt
CH95.chr_20_40325_48251_7927_GATCGT	M4_30.chr_8	99.697	7927	24	0	1	7927	7927	100	1	7927	7927	0	14506	CH95	Zt	M4_30	Zt
CH95.chr_20_40325_48251_7927_GATCGT	M4_30.chr_5	99.697	7927	24	0	1	7927	7927	100	1	7927	7927	0	14506	CH95	Zt	M4_30	Zt
CH95.chr_20_40325_48251_7927_GATCGT	M3_45.chr_19	99.697	7927	24	0	1	7927	7927	100	1	7927	7927	0	14506	CH95	Zt	M3_45	Zt
CH95.chr_20_40325_48251_7927_GATCGT	M3_45.chr_10	99.697	7927	24	0	1	7927	7927	100	7927	1	7927	0	14506	CH95	Zt	M3_45	Zt
CH95.chr_20_40325_48251_7927_GATCGT	M3_45.chr_8	99.697	7927	24	0	1	7927	7927	100	1	7927	7927	0	14506	CH95	Zt	M3_45	Zt
CH95.chr_20_40325_48251_7927_GATCGT	M3_45.chr_5	99.697	7927	24	0	1	7927	7927	100	1	7927	7927	0	14506	CH95	Zt	M3_45	Zt
CH95.chr_20_40325_48251_7927_GATCGT	M3_19.chr_13	99.697	7927	24	0	1	7927	7927	100	1	7927	7927	0	14506	CH95	Zt	M3_19	Zt
CH95.chr_20_40325_48251_7927_GATCGT	M3_19.chr_7	99.697	7927	24	0	1	7927	7927	100	1	7927	7927	0	14506	CH95	Zt	M3_19	Zt
CH95.chr_20_40325_48251_7927_GATCGT	M3_19.chr_1	99.697	7927	24	0	1	7927	7927	100	1	7927	7927	0	14506	CH95	Zt	M3_19	Zt
CH95.chr_20_40325_48251_7927_GATCGT	M2_20.chr_14_285354_293280_7927_GGTTTT	99.697	7927	24	0	1	7927	7927	100	1	7927	7927	0	14506	CH95	Zt	M2_20	Zt
CH95.chr_20_40325_48251_7927_GATCGT	M2_20.chr_14_205188_213114_7927_CTAGTG	99.697	7927	24	0	1	7927	7927	100	1	7927	7927	0	14506	CH95	Zt	M2_20	Zt
CH95.chr_20_40325_48251_7927_GATCGT	M2_20.chr_13_594392_602318_7927_CGTTAC	99.697	7927	24	0	1	7927	7927	100	1	7927	7927	0	14506	CH95	Zt	M2_20	Zt
CH95.chr_20_40325_48251_7927_GATCGT	M2_20.chr_13_129791_137717_7927_CTCGTC	99.697	7927	24	0	1	7927	7927	100	1	7927	7927	0	14506	CH95	Zt	M2_20	Zt
CH95.chr_20_40325_48251_7927_GATCGT	M2_20.chr_8_365302_373228_7927_TCTGAC	99.697	7927	24	0	1	7927	7927	100	1	7927	7927	0	14506	CH95	Zt	M2_20	Zt
CH95.chr_20_40325_48251_7927_GATCGT	M2_20.chr_7_602047_609973_7927_CAGCCA	99.697	7927	24	0	1	7927	7927	100	1	7927	7927	0	14506	CH95	Zt	M2_20	Zt
CH95.chr_20_40325_48251_7927_GATCGT	M2_20.chr_5_1010592_1018518_7927_TCAATG	99.697	7927	24	0	1	7927	7927	100	1	7927	7927	0	14506	CH95	Zt	M2_20	Zt
CH95.chr_20_40325_48251_7927_GATCGT	M2_20.chr_4_1358509_1366435_7927_CCCTTG	99.697	7927	24	0	1	7927	7927	100	1	7927	7927	0	14506	CH95	Zt	M2_20	Zt
CH95.chr_20_40325_48251_7927_GATCGT	M2_1.chr_10	99.697	7927	24	0	1	7927	7927	100	7927	1	7927	0	14506	CH95	Zt	M2_1	Zt
CH95.chr_20_40325_48251_7927_GATCGT	M2_11.chr_13	99.697	7927	24	0	1	7927	7927	100	1	7927	7927	0	14506	CH95	Zt	M2_11	Zt
CH95.chr_20_40325_48251_7927_GATCGT	M1_A66.2.chr_14	99.697	7927	24	0	1	7927	7927	100	1	7927	7927	0	14506	CH95	Zt	M1_A66.2	Zt
CH95.chr_20_40325_48251_7927_GATCGT	M1_A66.2.chr_13	99.697	7927	24	0	1	7927	7927	100	1	7927	7927	0	14506	CH95	Zt	M1_A66.2	Zt
CH95.chr_20_40325_48251_7927_GATCGT	M1_A66.2.chr_7	99.697	7927	24	0	1	7927	7927	100	1	7927	7927	0	14506	CH95	Zt	M1_A66.2	Zt
CH95.chr_20_40325_48251_7927_GATCGT	M1_A66.2.chr_5	99.697	7927	24	0	1	7927	7927	100	1	7927	7927	0	14506	CH95	Zt	M1_A66.2	Zt
CH95.chr_20_40325_48251_7927_GATCGT	M1_A66.2.chr_4	99.697	7927	24	0	1	7927	7927	100	1	7927	7927	0	14506	CH95	Zt	M1_A66.2	Zt
CH95.chr_20_40325_48251_7927_GATCGT	M1_A2.2.chr_8	99.697	7927	24	0	1	7927	7927	100	1	7927	7927	0	14506	CH95	Zt	M1_A2.2	Zt
CH95.chr_20_40325_48251_7927_GATCGT	M1_A2.2.chr_7	99.697	7927	24	0	1	7927	7927	100	1	7927	7927	0	14506	CH95	Zt	M1_A2.2	Zt
CH95.chr_20_40325_48251_7927_GATCGT	M1_A2.2.chr_5	99.697	7927	24	0	1	7927	7927	100	1	7927	7927	0	14506	CH95	Zt	M1_A2.2	Zt
CH95.chr_20_40325_48251_7927_GATCGT	M4_8.chr_4	99.685	7928	24	1	1	7927	7927	100	1	7928	7928	0	14501	CH95	Zt	M4_8	Zt
CH95.chr_20_40325_48251_7927_GATCGT	M3_19.chr_4	99.685	7928	24	1	1	7927	7927	100	1	7928	7928	0	14501	CH95	Zt	M3_19	Zt
CH95.chr_20_40325_48251_7927_GATCGT	1A5.chr_14_226550_243258_16709_GCACCC	99.886	7878	9	0	1	7878	7927	100	1	7878	16709	0	14499	CH95	Zt	1A5	Zt
CH95.chr_20_40325_48251_7927_GATCGT	M3_19.chr_5	99.685	7927	24	1	1	7927	7927	100	1	7926	7926	0	14499	CH95	Zt	M3_19	Zt
CH95.chr_20_40325_48251_7927_GATCGT	Aus01.chr_2_244398_257715_13318_GGTATC	99.796	7860	16	0	1	7860	7927	100	1	7860	13318	0	14427	CH95	Zt	Aus01	Zt
CH95.chr_20_40325_48251_7927_GATCGT	Aus01.chr_2_228057_257715_29659_GGTATC	99.796	7860	16	0	1	7860	7927	100	16342	24201	29659	0	14427	CH95	Zt	Aus01	Zt
CH95.chr_20_40325_48251_7927_GATCGT	1E4.chr_19_273089_290020_16932_TGAGTG	99.556	7884	25	9	1	7882	7927	100	1	7876	16932	0	14356	CH95	Zt	1E4	Zt
CH95.chr_20_40325_48251_7927_GATCGT	OregS90.chr_18_38987_46913_7927_CACTTC	99.256	7927	59	0	1	7927	7927	100	1	7927	7927	0	14312	CH95	Zt	OregS90	Zt
CH95.chr_20_40325_48251_7927_GATCGT	CNR93.chr_8_336694_344620_7927_GTCACG	99.167	7927	66	0	1	7927	7927	100	1	7927	7927	0	14273	CH95	Zt	CNR93	Zt
CH95.chr_20_40325_48251_7927_GATCGT	CNR93.chr_19_299330_307256_7927_GCATTC	99.155	7927	67	0	1	7927	7927	100	1	7927	7927	0	14268	CH95	Zt	CNR93	Zt
CH95.chr_20_40325_48251_7927_GATCGT	CNR93.chr_3_3508301_3516227_7927_CTCCGT	99.142	7927	68	0	1	7927	7927	100	7927	1	7927	0	14262	CH95	Zt	CNR93	Zt
CH95.chr_20_40325_48251_7927_GATCGT	Arg00.chr_1_3269639_3277565_7927_CAAGGT	99.079	7927	73	0	1	7927	7927	100	7927	1	7927	0	14235	CH95	Zt	Arg00	Zt
CH95.chr_20_40325_48251_7927_GATCGT	Zt05_unitig_020_723775_731701_7927_CGCAAG	99.029	7927	77	0	1	7927	7927	100	7927	1	7927	0	14212	CH95	Zt	Zt05	Zt
CH95.chr_20_40325_48251_7927_GATCGT	Zt05_unitig_025_438944_446870_7927_TATTGG	98.991	7927	80	0	1	7927	7927	100	7927	1	7927	0	14196	CH95	Zt	Zt05	Zt
CH95.chr_20_40325_48251_7927_GATCGT	CNR93.chr_1_5211009_5218933_7925_GTCACA	98.915	7927	84	1	1	7927	7927	100	7925	1	7925	0	14161	CH95	Zt	CNR93	Zt
CH95.chr_20_40325_48251_7927_GATCGT	3D1.chr_15_292158_300084_7927_CCCTCA	98.776	7927	97	0	1	7927	7927	100	1	7927	7927	0	14102	CH95	Zt	3D1	Zt
CH95.chr_20_40325_48251_7927_GATCGT	1E4.chr_2_3217078_3225004_7927_CATAAG	98.776	7927	97	0	1	7927	7927	100	7927	1	7927	0	14102	CH95	Zt	1E4	Zt
CH95.chr_20_40325_48251_7927_GATCGT	M4_64.chr_3	98.776	7927	97	0	1	7927	7927	100	1	7927	7927	0	14102	CH95	Zt	M4_64	Zt
CH95.chr_20_40325_48251_7927_GATCGT	M4_64.chr_2	98.776	7927	97	0	1	7927	7927	100	7927	1	7927	0	14102	CH95	Zt	M4_64	Zt
CH95.chr_20_40325_48251_7927_GATCGT	M3_19.chr_2	98.776	7927	97	0	1	7927	7927	100	7927	1	7927	0	14102	CH95	Zt	M3_19	Zt
CH95.chr_20_40325_48251_7927_GATCGT	M2_1.chr_2	98.776	7927	97	0	1	7927	7927	100	7927	1	7927	0	14102	CH95	Zt	M2_1	Zt
CH95.chr_20_40325_48251_7927_GATCGT	M1_A66.2.chr_2	98.776	7927	97	0	1	7927	7927	100	7927	1	7927	0	14102	CH95	Zt	M1_A66.2	Zt
CH95.chr_20_40325_48251_7927_GATCGT	Zt05_unitig_000_4000049_4007975_7927_GTTCAA	98.6	7927	111	0	1	7927	7927	100	1	7927	7927	0	14024	CH95	Zt	Zt05	Zt
CH95.chr_20_40325_48251_7927_GATCGT	1E4.chr_7_462435_471827_9393_CAGCCA	99.355	7757	24	20	191	7927	7927	100	1643	9393	9393	0	14024	CH95	Zt	1E4	Zt
CH95.chr_20_40325_48251_7927_GATCGT	1A5.chr_14_71892_79818_7927_ATCTGC	98.537	7927	116	0	1	7927	7927	100	7927	1	7927	0	13996	CH95	Zt	1A5	Zt
CH95.chr_20_40325_48251_7927_GATCGT	M2_20.chr_14_71913_79839_7927_ATCTGC	98.537	7927	116	0	1	7927	7927	100	7927	1	7927	0	13996	CH95	Zt	M2_20	Zt
CH95.chr_20_40325_48251_7927_GATCGT	CNR93.chr_11_1502909_1510835_7927_AGGGAA	98.537	7927	116	0	1	7927	7927	100	1	7927	7927	0	13996	CH95	Zt	CNR93	Zt
CH95.chr_20_40325_48251_7927_GATCGT	3D7.chr_7_420697_428623_7927_CCTAGC	98.499	7927	119	0	1	7927	7927	100	1	7927	7927	0	13980	CH95	Zt	3D7	Zt
CH95.chr_20_40325_48251_7927_GATCGT	CNR93.chr_16_67381_75307_7927_GCGGGC	98.499	7927	119	0	1	7927	7927	100	1	7927	7927	0	13980	CH95	Zt	CNR93	Zt
CH95.chr_20_40325_48251_7927_GATCGT	3D7.chr_11_543973_551900_7928_CAAAGT	98.486	7928	119	1	1	7927	7927	100	7928	1	7928	0	13974	CH95	Zt	3D7	Zt
CH95.chr_20_40325_48251_7927_GATCGT	CNR93.chr_5_1720354_1728280_7927_TGCACC	98.474	7927	121	0	1	7927	7927	100	7927	1	7927	0	13969	CH95	Zt	CNR93	Zt
CH95.chr_20_40325_48251_7927_GATCGT	Zt05_unitig_021_640407_648333_7927_GTAAAA	98.322	7927	133	0	1	7927	7927	100	1	7927	7927	0	13902	CH95	Zt	Zt05	Zt
CH95.chr_20_40325_48251_7927_GATCGT	OregS90.chr_8_2120249_2128175_7927_CTCGCG	98.297	7927	135	0	1	7927	7927	100	1	7927	7927	0	13891	CH95	Zt	OregS90	Zt
CH95.chr_20_40325_48251_7927_GATCGT	CNR93.chr_2_1208662_1222198_13537_GCTCAG	98.758	7811	95	2	119	7927	7927	100	5727	13537	13537	0	13886	CH95	Zt	CNR93	Zt
CH95.chr_20_40325_48251_7927_GATCGT	CRI10.chr_15_513999_521925_7927_AGTACG	98.259	7927	138	0	1	7927	7927	100	7927	1	7927	0	13874	CH95	Zt	CRI10	Zt
CH95.chr_20_40325_48251_7927_GATCGT	CRI10.chr_15_498670_521925_23256_CATATG	98.259	7927	138	0	1	7927	7927	100	23256	15330	23256	0	13874	CH95	Zt	CRI10	Zt
CH95.chr_20_40325_48251_7927_GATCGT	1A5.chr_1_761061_768987_7927_GACACA	98.183	7927	144	0	1	7927	7927	100	7927	1	7927	0	13841	CH95	Zt	1A5	Zt
CH95.chr_20_40325_48251_7927_GATCGT	M4_8.chr_1	98.171	7927	144	1	1	7927	7927	100	7926	1	7926	0	13834	CH95	Zt	M4_8	Zt
CH95.chr_20_40325_48251_7927_GATCGT	CRI10.chr_15_498670_506597_7928_CATATG	98.058	7928	153	1	1	7927	7927	100	7928	1	7928	0	13786	CH95	Zt	CRI10	Zt
CH95.chr_20_40325_48251_7927_GATCGT	1A5.chr_1_947734_955660_7927_ATTAAC	98.045	7927	155	0	1	7927	7927	100	7927	1	7927	0	13780	CH95	Zt	1A5	Zt
CH95.chr_20_40325_48251_7927_GATCGT	M2_20.chr_1_906644_914570_7927_ATTAAC	98.045	7927	155	0	1	7927	7927	100	7927	1	7927	0	13780	CH95	Zt	M2_20	Zt
CH95.chr_20_40325_48251_7927_GATCGT	M2_11.chr_1	98.045	7927	155	0	1	7927	7927	100	7927	1	7927	0	13780	CH95	Zt	M2_11	Zt
CH95.chr_20_40325_48251_7927_GATCGT	M1_A66.2.chr_1	98.045	7927	155	0	1	7927	7927	100	7927	1	7927	0	13780	CH95	Zt	M1_A66.2	Zt
CH95.chr_20_40325_48251_7927_GATCGT	Arg00.chr_20_321022_328948_7927_CGCGCC	98.045	7927	155	0	1	7927	7927	100	7927	1	7927	0	13780	CH95	Zt	Arg00	Zt
CH95.chr_20_40325_48251_7927_GATCGT	OregS90.chr_10_352578_360504_7927_ACAGTC	98.019	7927	157	0	1	7927	7927	100	1	7927	7927	0	13769	CH95	Zt	OregS90	Zt
CH95.chr_20_40325_48251_7927_GATCGT	CNR93.chr_17_74681_82607_7927_CACGAG	97.982	7927	160	0	1	7927	7927	100	7927	1	7927	0	13753	CH95	Zt	CNR93	Zt
CH95.chr_20_40325_48251_7927_GATCGT	CNR93.chr_17_66174_82607_16434_CTCGTG	97.982	7927	160	0	1	7927	7927	100	16434	8508	16434	0	13753	CH95	Zt	CNR93	Zt
CH95.chr_20_40325_48251_7927_GATCGT	CNR93.chr_17_65955_82607_16653_CCCGCT	97.982	7927	160	0	1	7927	7927	100	16653	8727	16653	0	13753	CH95	Zt	CNR93	Zt
CH95.chr_20_40325_48251_7927_GATCGT	3D1.chr_12_369784_377710_7927_GGCGGG	97.969	7927	161	0	1	7927	7927	100	7927	1	7927	0	13747	CH95	Zt	3D1	Zt
CH95.chr_20_40325_48251_7927_GATCGT	1E4.chr_11_1540233_1548159_7927_TGGCAT	97.944	7927	163	0	1	7927	7927	100	7927	1	7927	0	13736	CH95	Zt	1E4	Zt
CH95.chr_20_40325_48251_7927_GATCGT	M4_64.chr_11	97.944	7927	163	0	1	7927	7927	100	7927	1	7927	0	13736	CH95	Zt	M4_64	Zt
CH95.chr_20_40325_48251_7927_GATCGT	M2_20.chr_11_1608436_1616362_7927_TGGCAT	97.944	7927	163	0	1	7927	7927	100	7927	1	7927	0	13736	CH95	Zt	M2_20	Zt
CH95.chr_20_40325_48251_7927_GATCGT	M2_11.chr_11	97.944	7927	163	0	1	7927	7927	100	7927	1	7927	0	13736	CH95	Zt	M2_11	Zt
CH95.chr_20_40325_48251_7927_GATCGT	M1_A66.2.chr_11	97.944	7927	163	0	1	7927	7927	100	7927	1	7927	0	13736	CH95	Zt	M1_A66.2	Zt
CH95.chr_20_40325_48251_7927_GATCGT	M4_30.chr_11	97.931	7928	163	1	1	7927	7927	100	7928	1	7928	0	13730	CH95	Zt	M4_30	Zt
CH95.chr_20_40325_48251_7927_GATCGT	1A5.chr_1_5670237_5678163_7927_CCGTGT	97.906	7927	166	0	1	7927	7927	100	7927	1	7927	0	13719	CH95	Zt	1A5	Zt
CH95.chr_20_40325_48251_7927_GATCGT	CRI10.chr_15_542187_550113_7927_GGCATG	97.906	7927	166	0	1	7927	7927	100	1	7927	7927	0	13719	CH95	Zt	CRI10	Zt
CH95.chr_20_40325_48251_7927_GATCGT	1A5.chr_4_1539732_1547658_7927_CTGCTT	97.868	7927	169	0	1	7927	7927	100	1	7927	7927	0	13703	CH95	Zt	1A5	Zt
CH95.chr_20_40325_48251_7927_GATCGT	M4_64.chr_4	97.868	7927	169	0	1	7927	7927	100	1	7927	7927	0	13703	CH95	Zt	M4_64	Zt
CH95.chr_20_40325_48251_7927_GATCGT	M4_30.chr_4	97.868	7927	169	0	1	7927	7927	100	1	7927	7927	0	13703	CH95	Zt	M4_30	Zt
CH95.chr_20_40325_48251_7927_GATCGT	M3_45.chr_4	97.868	7927	169	0	1	7927	7927	100	1	7927	7927	0	13703	CH95	Zt	M3_45	Zt
CH95.chr_20_40325_48251_7927_GATCGT	M2_1.chr_4	97.868	7927	169	0	1	7927	7927	100	1	7927	7927	0	13703	CH95	Zt	M2_1	Zt
CH95.chr_20_40325_48251_7927_GATCGT	M2_11.chr_4	97.868	7927	169	0	1	7927	7927	100	1	7927	7927	0	13703	CH95	Zt	M2_11	Zt
CH95.chr_20_40325_48251_7927_GATCGT	CNR93.chr_11_1394893_1402822_7930_CACAAG	97.806	7930	171	1	1	7927	7927	100	7930	1	7930	0	13677	CH95	Zt	CNR93	Zt
CH95.chr_20_40325_48251_7927_GATCGT	3D1.chr_3_2254336_2262262_7927_GACGAT	97.767	7927	177	0	1	7927	7927	100	7927	1	7927	0	13658	CH95	Zt	3D1	Zt
CH95.chr_20_40325_48251_7927_GATCGT	Zt05_unitig_000_1646824_1654750_7927_CCCACC	97.704	7927	182	0	1	7927	7927	100	1	7927	7927	0	13631	CH95	Zt	Zt05	Zt
CH95.chr_20_40325_48251_7927_GATCGT	3D1.chr_8_451497_459423_7927_CGCTAG	97.591	7927	191	0	1	7927	7927	100	1	7927	7927	0	13581	CH95	Zt	3D1	Zt
CH95.chr_20_40325_48251_7927_GATCGT	OregS90.chr_4_1686933_1694859_7927_CTTATC	97.49	7927	199	0	1	7927	7927	100	7927	1	7927	0	13537	CH95	Zt	OregS90	Zt
CH95.chr_20_40325_48251_7927_GATCGT	CNR93.chr_3_73007_80933_7927_TCTAGC	97.414	7927	205	0	1	7927	7927	100	1	7927	7927	0	13503	CH95	Zt	CNR93	Zt
CH95.chr_20_40325_48251_7927_GATCGT	CNR93.chr_5_1542331_1550257_7927_CATGTG	97.212	7927	221	0	1	7927	7927	100	7927	1	7927	0	13415	CH95	Zt	CNR93	Zt
CH95.chr_20_40325_48251_7927_GATCGT	1A5.chr_1_861048_868974_7927_CTGCTC	97.187	7927	223	0	1	7927	7927	100	1	7927	7927	0	13404	CH95	Zt	1A5	Zt
CH95.chr_20_40325_48251_7927_GATCGT	1A5.chr_2_2086610_2094536_7927_CTCTCC	97.086	7927	231	0	1	7927	7927	100	7927	1	7927	0	13359	CH95	Zt	1A5	Zt
CH95.chr_20_40325_48251_7927_GATCGT	M1_A2.2.chr_2	97.086	7927	231	0	1	7927	7927	100	7927	1	7927	0	13359	CH95	Zt	M1_A2.2	Zt
CH95.chr_20_40325_48251_7927_GATCGT	Arg00.chr_20_171430_179356_7927_CACGCG	97.023	7927	236	0	1	7927	7927	100	1	7927	7927	0	13332	CH95	Zt	Arg00	Zt
CH95.chr_20_40325_48251_7927_GATCGT	Arg00.chr_19_293507_301433_7927_GTTTGG	96.985	7927	239	0	1	7927	7927	100	7927	1	7927	0	13315	CH95	Zt	Arg00	Zt
CH95.chr_20_40325_48251_7927_GATCGT	1A5.chr_6_2204840_2226376_21537_CTGTTC	99.862	7234	8	2	1	7234	7927	100	21537	14306	21537	0	13302	CH95	Zt	1A5	Zt
CH95.chr_20_40325_48251_7927_GATCGT	CRI10.chr_19_323102_331027_7926_GCAGAC	96.922	7927	243	1	1	7927	7927	100	7926	1	7926	0	13285	CH95	Zt	CRI10	Zt
CH95.chr_20_40325_48251_7927_GATCGT	CNR93.chr_5_1501153_1509079_7927_CTTGGA	96.67	7927	264	0	1	7927	7927	100	7927	1	7927	0	13176	CH95	Zt	CNR93	Zt
CH95.chr_20_40325_48251_7927_GATCGT	Arg00.chr_18_174595_182521_7927_CCTGAG	96.48	7927	279	0	1	7927	7927	100	7927	1	7927	0	13093	CH95	Zt	Arg00	Zt
CH95.chr_20_40325_48251_7927_GATCGT	CNR93.chr_1_2976111_2984037_7927_GTCAGC	96.165	7927	304	0	1	7927	7927	100	7927	1	7927	0	12955	CH95	Zt	CNR93	Zt
CH95.chr_20_40325_48251_7927_GATCGT	Arg00.chr_11_1580856_1588782_7927_CATTGG	96.001	7927	317	0	1	7927	7927	100	1	7927	7927	0	12883	CH95	Zt	Arg00	Zt
CH95.chr_20_40325_48251_7927_GATCGT	Arg00.chr_2_3013934_3021860_7927_CACGAC	95.85	7927	329	0	1	7927	7927	100	7927	1	7927	0	12816	CH95	Zt	Arg00	Zt
CH95.chr_20_40325_48251_7927_GATCGT	Arg00.chr_6_1882060_1889986_7927_CGTCGG	95.837	7927	330	0	1	7927	7927	100	1	7927	7927	0	12811	CH95	Zt	Arg00	Zt
CH95.chr_20_40325_48251_7927_GATCGT	1E4.chr_10_555718_568038_12321_CAAGCT	99.488	7025	20	15	1	7016	7927	100	12321	5304	12321	0	12759	CH95	Zt	1E4	Zt
CH95.chr_20_40325_48251_7927_GATCGT	3D7.chr_2_1211415_1219341_7927_CTTCCC	95.711	7927	340	0	1	7927	7927	100	7927	1	7927	0	12755	CH95	Zt	3D7	Zt
CH95.chr_20_40325_48251_7927_GATCGT	Arg00.chr_11_924037_931963_7927_CGCAGC	95.648	7927	345	0	1	7927	7927	100	7927	1	7927	0	12728	CH95	Zt	Arg00	Zt
CH95.chr_20_40325_48251_7927_GATCGT	Arg00.chr_11_126450_134376_7927_CTCTAA	95.648	7927	345	0	1	7927	7927	100	7927	1	7927	0	12728	CH95	Zt	Arg00	Zt
CH95.chr_20_40325_48251_7927_GATCGT	CRI10.chr_4_416415_424341_7927_GTCCCA	95.623	7927	347	0	1	7927	7927	100	7927	1	7927	0	12717	CH95	Zt	CRI10	Zt
CH95.chr_20_40325_48251_7927_GATCGT	Arg00.chr_10_756395_764321_7927_TCCGAG	95.61	7927	348	0	1	7927	7927	100	1	7927	7927	0	12711	CH95	Zt	Arg00	Zt
CH95.chr_20_40325_48251_7927_GATCGT	3D7.chr_2_1181988_1189914_7927_CATAGG	95.572	7927	351	0	1	7927	7927	100	7927	1	7927	0	12694	CH95	Zt	3D7	Zt
CH95.chr_20_40325_48251_7927_GATCGT	Zt05_unitig_000_2532232_2540158_7927_CACGTG	95.295	7927	373	0	1	7927	7927	100	7927	1	7927	0	12573	CH95	Zt	Zt05	Zt
CH95.chr_20_40325_48251_7927_GATCGT	Arg00.chr_4_2954965_2962889_7925_CACTTT	95.131	7927	384	1	1	7927	7927	100	7925	1	7925	0	12499	CH95	Zt	Arg00	Zt
CH95.chr_20_40325_48251_7927_GATCGT	Arg00.chr_9_1780265_1788191_7927_AAGATG	95.067	7927	391	0	1	7927	7927	100	1	7927	7927	0	12473	CH95	Zt	Arg00	Zt
CH95.chr_20_40325_48251_7927_GATCGT	Arg00.chr_10_700169_708095_7927_GCGTCG	94.967	7927	399	0	1	7927	7927	100	7927	1	7927	0	12429	CH95	Zt	Arg00	Zt
CH95.chr_20_40325_48251_7927_GATCGT	1E4.chr_14_225052_238361_13310_CTAGTG	99.575	6816	25	4	1115	7927	7927	100	6496	13310	13310	0	12423	CH95	Zt	1E4	Zt
CH95.chr_20_40325_48251_7927_GATCGT	UR95.chr_4_779325_787251_7927_CTCGAA	94.689	7927	421	0	1	7927	7927	100	7927	1	7927	0	12307	CH95	Zt	UR95	Zt
CH95.chr_20_40325_48251_7927_GATCGT	CNR93.chr_1_4150284_4158210_7927_GTTAAG	94.462	7927	439	0	1	7927	7927	100	1	7927	7927	0	12207	CH95	Zt	CNR93	Zt
CH95.chr_20_40325_48251_7927_GATCGT	UR95.chr_14_184645_192571_7927_CATGAG	94.336	7927	449	0	1	7927	7927	100	7927	1	7927	0	12152	CH95	Zt	UR95	Zt
CH95.chr_20_40325_48251_7927_GATCGT	Arg00.chr_1_5368329_5376255_7927_CCGGTG	94.336	7927	449	0	1	7927	7927	100	7927	1	7927	0	12152	CH95	Zt	Arg00	Zt
CH95.chr_20_40325_48251_7927_GATCGT	Arg00.chr_1_4484824_4492750_7927_TGCGGC	93.983	7927	477	0	1	7927	7927	100	7927	1	7927	0	11996	CH95	Zt	Arg00	Zt
CH95.chr_20_40325_48251_7927_GATCGT	UR95.chr_20_222566_230492_7927_CACTAC	93.73	7927	497	0	1	7927	7927	100	7927	1	7927	0	11886	CH95	Zt	UR95	Zt
CH95.chr_20_40325_48251_7927_GATCGT	Arg00.chr_1_266930_274856_7927_CTAGGC	92.784	7927	572	0	1	7927	7927	100	7927	1	7927	0	11470	CH95	Zt	Arg00	Zt
CH95.chr_20_40325_48251_7927_GATCGT	Arg00.chr_1_4403726_4411652_7927_CTCCTG	92.595	7927	587	0	1	7927	7927	100	1	7927	7927	0	11387	CH95	Zt	Arg00	Zt
CH95.chr_20_40325_48251_7927_GATCGT	Arg00.chr_1_292564_300490_7927_CGTCTG	92.343	7927	607	0	1	7927	7927	100	7927	1	7927	0	11276	CH95	Zt	Arg00	Zt
CH95.chr_20_40325_48251_7927_GATCGT	3D1.chr_16_91305_102462_11158_GACGCC	98.366	5935	97	0	1	5935	7927	100	1	5935	11158	0	10423	CH95	Zt	3D1	Zt
CH95.chr_20_40325_48251_7927_GATCGT	3D1.chr_16_97618_102462_4845_GGCGTC	98.793	2817	34	0	5111	7927	7927	36	2029	4845	4845	0	5014	CH95	Zt	3D1	Zt
CH95.chr_20_40325_48251_7927_GATCGT	IPO323.chr_20	85.163	3781	559	2	1	3779	7927	99	1	3781	7886	0	3873	CH95	Zt	IPO323	Zt
CH95.chr_6_1851092_1859018_7927_AATGGA	CH95.chr_7_965062_972988_7927_CGCAGG	100	7927	0	0	1	7927	7927	100	7927	1	7927	0	14639	CH95	Zt	CH95	Zt
CH95.chr_6_1851092_1859018_7927_AATGGA	CH95.chr_7_782424_790350_7927_GGCGTG	100	7927	0	0	1	7927	7927	100	7927	1	7927	0	14639	CH95	Zt	CH95	Zt
CH95.chr_6_1851092_1859018_7927_AATGGA	CH95.chr_2_2721013_2728939_7927_CGCAGA	100	7927	0	0	1	7927	7927	100	7927	1	7927	0	14639	CH95	Zt	CH95	Zt
CH95.chr_6_1851092_1859018_7927_AATGGA	CH95.chr_15_60677_68603_7927_ACCTCG	100	7927	0	0	1	7927	7927	100	7927	1	7927	0	14639	CH95	Zt	CH95	Zt
CH95.chr_6_1851092_1859018_7927_AATGGA	CH95.chr_1_5765161_5773087_7927_TATTCA	100	7927	0	0	1	7927	7927	100	1	7927	7927	0	14639	CH95	Zt	CH95	Zt
CH95.chr_6_1851092_1859018_7927_AATGGA	CH95.chr_1_5383401_5391327_7927_ACTAAA	100	7927	0	0	1	7927	7927	100	1	7927	7927	0	14639	CH95	Zt	CH95	Zt
CH95.chr_6_1851092_1859018_7927_AATGGA	1A5.chr_20_169421_177347_7927_CTGGGC	99.95	7927	4	0	1	7927	7927	100	7927	1	7927	0	14617	CH95	Zt	1A5	Zt
CH95.chr_6_1851092_1859018_7927_AATGGA	1A5.chr_17_362768_370694_7927_ATCAGG	99.95	7927	4	0	1	7927	7927	100	7927	1	7927	0	14617	CH95	Zt	1A5	Zt
CH95.chr_6_1851092_1859018_7927_AATGGA	1A5.chr_12_787913_795839_7927_GCCAGG	99.95	7927	4	0	1	7927	7927	100	7927	1	7927	0	14617	CH95	Zt	1A5	Zt
CH95.chr_6_1851092_1859018_7927_AATGGA	1A5.chr_1_3248913_3256839_7927_ATGCGA	99.95	7927	4	0	1	7927	7927	100	7927	1	7927	0	14617	CH95	Zt	1A5	Zt
CH95.chr_6_1851092_1859018_7927_AATGGA	M4_9.chr_14	99.95	7927	4	0	1	7927	7927	100	7927	1	7927	0	14617	CH95	Zt	M4_9	Zt
CH95.chr_6_1851092_1859018_7927_AATGGA	M4_9.chr_11	99.95	7927	4	0	1	7927	7927	100	7927	1	7927	0	14617	CH95	Zt	M4_9	Zt
CH95.chr_6_1851092_1859018_7927_AATGGA	M4_9.chr_9	99.95	7927	4	0	1	7927	7927	100	7927	1	7927	0	14617	CH95	Zt	M4_9	Zt
CH95.chr_6_1851092_1859018_7927_AATGGA	M4_9.chr_2	99.95	7927	4	0	1	7927	7927	100	7927	1	7927	0	14617	CH95	Zt	M4_9	Zt
CH95.chr_6_1851092_1859018_7927_AATGGA	M4_8.chr_9	99.95	7927	4	0	1	7927	7927	100	1	7927	7927	0	14617	CH95	Zt	M4_8	Zt
CH95.chr_6_1851092_1859018_7927_AATGGA	M4_8.chr_6_12.12	99.95	7927	4	0	1	7927	7927	100	7927	1	7927	0	14617	CH95	Zt	M4_8	Zt
CH95.chr_6_1851092_1859018_7927_AATGGA	M4_8.chr_6_12.03	99.95	7927	4	0	1	7927	7927	100	7927	1	7927	0	14617	CH95	Zt	M4_8	Zt
CH95.chr_6_1851092_1859018_7927_AATGGA	M4_64.chr_18	99.95	7927	4	0	1	7927	7927	100	1	7927	7927	0	14617	CH95	Zt	M4_64	Zt
CH95.chr_6_1851092_1859018_7927_AATGGA	M4_64.chr_15	99.95	7927	4	0	1	7927	7927	100	7927	1	7927	0	14617	CH95	Zt	M4_64	Zt
CH95.chr_6_1851092_1859018_7927_AATGGA	M4_64.chr_14	99.95	7927	4	0	1	7927	7927	100	7927	1	7927	0	14617	CH95	Zt	M4_64	Zt
CH95.chr_6_1851092_1859018_7927_AATGGA	M4_64.chr_12	99.95	7927	4	0	1	7927	7927	100	1	7927	7927	0	14617	CH95	Zt	M4_64	Zt
CH95.chr_6_1851092_1859018_7927_AATGGA	M4_30.chr_18	99.95	7927	4	0	1	7927	7927	100	1	7927	7927	0	14617	CH95	Zt	M4_30	Zt
CH95.chr_6_1851092_1859018_7927_AATGGA	M4_30.chr_12	99.95	7927	4	0	1	7927	7927	100	7927	1	7927	0	14617	CH95	Zt	M4_30	Zt
CH95.chr_6_1851092_1859018_7927_AATGGA	M4_30.chr_2	99.95	7927	4	0	1	7927	7927	100	7927	1	7927	0	14617	CH95	Zt	M4_30	Zt
CH95.chr_6_1851092_1859018_7927_AATGGA	M4_30.chr_1	99.95	7927	4	0	1	7927	7927	100	1	7927	7927	0	14617	CH95	Zt	M4_30	Zt
CH95.chr_6_1851092_1859018_7927_AATGGA	M3_45.chr_18	99.95	7927	4	0	1	7927	7927	100	1	7927	7927	0	14617	CH95	Zt	M3_45	Zt
CH95.chr_6_1851092_1859018_7927_AATGGA	M3_45.chr_14	99.95	7927	4	0	1	7927	7927	100	1	7927	7927	0	14617	CH95	Zt	M3_45	Zt
CH95.chr_6_1851092_1859018_7927_AATGGA	M3_45.chr_12	99.95	7927	4	0	1	7927	7927	100	1	7927	7927	0	14617	CH95	Zt	M3_45	Zt
CH95.chr_6_1851092_1859018_7927_AATGGA	M3_45.chr_2	99.95	7927	4	0	1	7927	7927	100	7927	1	7927	0	14617	CH95	Zt	M3_45	Zt
CH95.chr_6_1851092_1859018_7927_AATGGA	M3_45.chr_1	99.95	7927	4	0	1	7927	7927	100	1	7927	7927	0	14617	CH95	Zt	M3_45	Zt
CH95.chr_6_1851092_1859018_7927_AATGGA	M3_19.chr_15	99.95	7927	4	0	1	7927	7927	100	1	7927	7927	0	14617	CH95	Zt	M3_19	Zt
CH95.chr_6_1851092_1859018_7927_AATGGA	M3_19.chr_14	99.95	7927	4	0	1	7927	7927	100	7927	1	7927	0	14617	CH95	Zt	M3_19	Zt
CH95.chr_6_1851092_1859018_7927_AATGGA	M3_19.chr_9	99.95	7927	4	0	1	7927	7927	100	1	7927	7927	0	14617	CH95	Zt	M3_19	Zt
CH95.chr_6_1851092_1859018_7927_AATGGA	M2_20.chr_6_181946_189872_7927_TTTTCC	99.95	7927	4	0	1	7927	7927	100	7927	1	7927	0	14617	CH95	Zt	M2_20	Zt
CH95.chr_6_1851092_1859018_7927_AATGGA	M2_1.chr_12	99.95	7927	4	0	1	7927	7927	100	7927	1	7927	0	14617	CH95	Zt	M2_1	Zt
CH95.chr_6_1851092_1859018_7927_AATGGA	M2_1.chr_9	99.95	7927	4	0	1	7927	7927	100	1	7927	7927	0	14617	CH95	Zt	M2_1	Zt
CH95.chr_6_1851092_1859018_7927_AATGGA	M2_11.chr_20	99.95	7927	4	0	1	7927	7927	100	7927	1	7927	0	14617	CH95	Zt	M2_11	Zt
CH95.chr_6_1851092_1859018_7927_AATGGA	M2_11.chr_14	99.95	7927	4	0	1	7927	7927	100	7927	1	7927	0	14617	CH95	Zt	M2_11	Zt
CH95.chr_6_1851092_1859018_7927_AATGGA	M2_11.chr_12	99.95	7927	4	0	1	7927	7927	100	7927	1	7927	0	14617	CH95	Zt	M2_11	Zt
CH95.chr_6_1851092_1859018_7927_AATGGA	M2_11.chr_3	99.95	7927	4	0	1	7927	7927	100	1	7927	7927	0	14617	CH95	Zt	M2_11	Zt
CH95.chr_6_1851092_1859018_7927_AATGGA	M2_11.chr_2	99.95	7927	4	0	1	7927	7927	100	7927	1	7927	0	14617	CH95	Zt	M2_11	Zt
CH95.chr_6_1851092_1859018_7927_AATGGA	M1_A66.2.chr_6	99.95	7927	4	0	1	7927	7927	100	7927	1	7927	0	14617	CH95	Zt	M1_A66.2	Zt
CH95.chr_6_1851092_1859018_7927_AATGGA	M1_A2.2.chr_14	99.95	7927	4	0	1	7927	7927	100	7927	1	7927	0	14617	CH95	Zt	M1_A2.2	Zt
CH95.chr_6_1851092_1859018_7927_AATGGA	M1_A2.2.chr_12	99.95	7927	4	0	1	7927	7927	100	7927	1	7927	0	14617	CH95	Zt	M1_A2.2	Zt
CH95.chr_6_1851092_1859018_7927_AATGGA	M1_A2.2.chr_9	99.95	7927	4	0	1	7927	7927	100	1	7927	7927	0	14617	CH95	Zt	M1_A2.2	Zt
CH95.chr_6_1851092_1859018_7927_AATGGA	M1_A2.2.chr_4	99.95	7927	4	0	1	7927	7927	100	7927	1	7927	0	14617	CH95	Zt	M1_A2.2	Zt
CH95.chr_6_1851092_1859018_7927_AATGGA	M1_A2.2.chr_1	99.95	7927	4	0	1	7927	7927	100	1	7927	7927	0	14617	CH95	Zt	M1_A2.2	Zt
CH95.chr_6_1851092_1859018_7927_AATGGA	M4_8.chr_2	99.937	7928	4	1	1	7927	7927	100	1	7928	7928	0	14611	CH95	Zt	M4_8	Zt
CH95.chr_6_1851092_1859018_7927_AATGGA	CH95.chr_20_40325_48251_7927_GATCGT	99.937	7927	5	0	1	7927	7927	100	7927	1	7927	0	14611	CH95	Zt	CH95	Zt
CH95.chr_6_1851092_1859018_7927_AATGGA	Aus01.chr_12_280388_288314_7927_GTCTCA	99.937	7927	5	0	1	7927	7927	100	1	7927	7927	0	14611	CH95	Zt	Aus01	Zt
CH95.chr_6_1851092_1859018_7927_AATGGA	Aus01.chr_10_1189725_1197651_7927_ACCATG	99.937	7927	5	0	1	7927	7927	100	7927	1	7927	0	14611	CH95	Zt	Aus01	Zt
CH95.chr_6_1851092_1859018_7927_AATGGA	M4_8.chr_15	99.937	7927	4	1	1	7927	7927	100	1	7926	7926	0	14609	CH95	Zt	M4_8	Zt
CH95.chr_6_1851092_1859018_7927_AATGGA	M4_8.chr_3	99.937	7927	4	1	1	7927	7927	100	1	7926	7926	0	14609	CH95	Zt	M4_8	Zt
CH95.chr_6_1851092_1859018_7927_AATGGA	M2_1.chr_14	99.937	7927	4	1	1	7927	7927	100	7926	1	7926	0	14609	CH95	Zt	M2_1	Zt
CH95.chr_6_1851092_1859018_7927_AATGGA	M2_1.chr_3	99.937	7927	4	1	1	7927	7927	100	1	7926	7926	0	14609	CH95	Zt	M2_1	Zt
CH95.chr_6_1851092_1859018_7927_AATGGA	M2_1.chr_1	99.937	7927	4	1	1	7927	7927	100	1	7926	7926	0	14609	CH95	Zt	M2_1	Zt
CH95.chr_6_1851092_1859018_7927_AATGGA	Aus01.chr_15_378989_386915_7927_TTGAAC	99.924	7927	6	0	1	7927	7927	100	7927	1	7927	0	14606	CH95	Zt	Aus01	Zt
CH95.chr_6_1851092_1859018_7927_AATGGA	Aus01.chr_8_68199_76125_7927_GAGGAA	99.924	7927	6	0	1	7927	7927	100	1	7927	7927	0	14606	CH95	Zt	Aus01	Zt
CH95.chr_6_1851092_1859018_7927_AATGGA	1A5.chr_2_52220_73491_21272_CGTGAT	99.924	7927	4	2	1	7927	7927	100	7925	1	21272	0	14604	CH95	Zt	1A5	Zt
CH95.chr_6_1851092_1859018_7927_AATGGA	1A5.chr_2_52220_60144_7925_CGTGAT	99.924	7927	4	2	1	7927	7927	100	7925	1	7925	0	14604	CH95	Zt	1A5	Zt
CH95.chr_6_1851092_1859018_7927_AATGGA	Aus01.chr_16_516535_524461_7927_GTGGCC	99.912	7927	7	0	1	7927	7927	100	7927	1	7927	0	14600	CH95	Zt	Aus01	Zt
CH95.chr_6_1851092_1859018_7927_AATGGA	Aus01.chr_3_2476735_2484661_7927_CACATC	99.912	7927	7	0	1	7927	7927	100	1	7927	7927	0	14600	CH95	Zt	Aus01	Zt
CH95.chr_6_1851092_1859018_7927_AATGGA	1A5.chr_2_65569_73491_7923_CACAAA	99.886	7927	4	5	1	7926	7927	99	7923	1	7923	0	14584	CH95	Zt	1A5	Zt
CH95.chr_6_1851092_1859018_7927_AATGGA	CNR93.chr_19_24399_32325_7927_GACCCC	99.861	7927	11	0	1	7927	7927	100	7927	1	7927	0	14578	CH95	Zt	CNR93	Zt
CH95.chr_6_1851092_1859018_7927_AATGGA	Arg00.chr_8_969099_977025_7927_CTGGAA	99.861	7927	11	0	1	7927	7927	100	7927	1	7927	0	14578	CH95	Zt	Arg00	Zt
CH95.chr_6_1851092_1859018_7927_AATGGA	Arg00.chr_7_445488_453414_7927_TACTTG	99.861	7927	11	0	1	7927	7927	100	7927	1	7927	0	14578	CH95	Zt	Arg00	Zt
CH95.chr_6_1851092_1859018_7927_AATGGA	Arg00.chr_4_1722627_1730553_7927_CTGGGC	99.861	7927	11	0	1	7927	7927	100	7927	1	7927	0	14578	CH95	Zt	Arg00	Zt
CH95.chr_6_1851092_1859018_7927_AATGGA	Arg00.chr_4_1487014_1494940_7927_CTTTCC	99.861	7927	11	0	1	7927	7927	100	7927	1	7927	0	14578	CH95	Zt	Arg00	Zt
CH95.chr_6_1851092_1859018_7927_AATGGA	Arg00.chr_4_1425560_1433486_7927_CAAGCG	99.861	7927	11	0	1	7927	7927	100	1	7927	7927	0	14578	CH95	Zt	Arg00	Zt
CH95.chr_6_1851092_1859018_7927_AATGGA	Arg00.chr_4_920404_928330_7927_GTCTAA	99.861	7927	11	0	1	7927	7927	100	1	7927	7927	0	14578	CH95	Zt	Arg00	Zt
CH95.chr_6_1851092_1859018_7927_AATGGA	Arg00.chr_21_361571_369497_7927_GCTGTC	99.861	7927	11	0	1	7927	7927	100	7927	1	7927	0	14578	CH95	Zt	Arg00	Zt
CH95.chr_6_1851092_1859018_7927_AATGGA	Arg00.chr_2_1644747_1652673_7927_CAAGAC	99.861	7927	11	0	1	7927	7927	100	7927	1	7927	0	14578	CH95	Zt	Arg00	Zt
CH95.chr_6_1851092_1859018_7927_AATGGA	Arg00.chr_19_195804_203730_7927_ATCGAA	99.861	7927	11	0	1	7927	7927	100	1	7927	7927	0	14578	CH95	Zt	Arg00	Zt
CH95.chr_6_1851092_1859018_7927_AATGGA	Arg00.chr_13_1265229_1273155_7927_TCAGCC	99.861	7927	11	0	1	7927	7927	100	7927	1	7927	0	14578	CH95	Zt	Arg00	Zt
CH95.chr_6_1851092_1859018_7927_AATGGA	Arg00.chr_10_582449_590375_7927_ACGGAG	99.861	7927	11	0	1	7927	7927	100	1	7927	7927	0	14578	CH95	Zt	Arg00	Zt
CH95.chr_6_1851092_1859018_7927_AATGGA	Arg00.chr_1_4644024_4651950_7927_GTTTGC	99.861	7927	11	0	1	7927	7927	100	7927	1	7927	0	14578	CH95	Zt	Arg00	Zt
CH95.chr_6_1851092_1859018_7927_AATGGA	Arg00.chr_1_3637071_3644997_7927_GGATGA	99.861	7927	11	0	1	7927	7927	100	1	7927	7927	0	14578	CH95	Zt	Arg00	Zt
CH95.chr_6_1851092_1859018_7927_AATGGA	Arg00.chr_1_171745_179671_7927_GCGGCT	99.861	7927	11	0	1	7927	7927	100	7927	1	7927	0	14578	CH95	Zt	Arg00	Zt
CH95.chr_6_1851092_1859018_7927_AATGGA	Aus01.chr_12_1381551_1389477_7927_CTCCAC	99.849	7927	12	0	1	7927	7927	100	1	7927	7927	0	14573	CH95	Zt	Aus01	Zt
CH95.chr_6_1851092_1859018_7927_AATGGA	Aus01.chr_10_1523611_1531537_7927_CTCGGC	99.849	7927	12	0	1	7927	7927	100	7927	1	7927	0	14573	CH95	Zt	Aus01	Zt
CH95.chr_6_1851092_1859018_7927_AATGGA	Arg00.chr_10_686800_708095_21296_CTCGCC	99.849	7928	11	1	1	7927	7927	100	1	7928	21296	0	14573	CH95	Zt	Arg00	Zt
CH95.chr_6_1851092_1859018_7927_AATGGA	Arg00.chr_10_686800_694727_7928_CTCGCC	99.849	7928	11	1	1	7927	7927	100	1	7928	7928	0	14573	CH95	Zt	Arg00	Zt
CH95.chr_6_1851092_1859018_7927_AATGGA	M2_20.chr_6_158906_166834_7929_CGTCGG	99.836	7929	11	2	1	7927	7927	100	7929	1	7929	0	14569	CH95	Zt	M2_20	Zt
CH95.chr_6_1851092_1859018_7927_AATGGA	Aus01.chr_10_406632_414558_7927_CATGTG	99.836	7927	13	0	1	7927	7927	100	1	7927	7927	0	14567	CH95	Zt	Aus01	Zt
CH95.chr_6_1851092_1859018_7927_AATGGA	Aus01.chr_2_973824_981750_7927_GGCGGG	99.836	7927	13	0	1	7927	7927	100	7927	1	7927	0	14567	CH95	Zt	Aus01	Zt
CH95.chr_6_1851092_1859018_7927_AATGGA	CH95.chr_11_467734_475660_7927_TTCGAG	99.811	7927	15	0	1	7927	7927	100	1	7927	7927	0	14556	CH95	Zt	CH95	Zt
CH95.chr_6_1851092_1859018_7927_AATGGA	CH95.chr_15_293444_301370_7927_CTAGCG	99.798	7927	16	0	1	7927	7927	100	1	7927	7927	0	14550	CH95	Zt	CH95	Zt
CH95.chr_6_1851092_1859018_7927_AATGGA	1A5.chr_17_333879_346527_12649_GTCAAG	99.798	7932	4	10	1	7927	7927	100	7925	1	12649	0	14549	CH95	Zt	1A5	Zt
CH95.chr_6_1851092_1859018_7927_AATGGA	1A5.chr_17_333879_341803_7925_GTCAAG	99.798	7932	4	10	1	7927	7927	100	7925	1	7925	0	14549	CH95	Zt	1A5	Zt
CH95.chr_6_1851092_1859018_7927_AATGGA	M2_1.chr_20	99.798	7927	14	2	1	7927	7927	100	7925	1	7925	0	14549	CH95	Zt	M2_1	Zt
CH95.chr_6_1851092_1859018_7927_AATGGA	1E4.chr_13_556844_564770_7927_CGTTAC	99.76	7927	19	0	1	7927	7927	100	7927	1	7927	0	14534	CH95	Zt	1E4	Zt
CH95.chr_6_1851092_1859018_7927_AATGGA	1E4.chr_8_366106_374032_7927_TCTGAC	99.76	7927	19	0	1	7927	7927	100	7927	1	7927	0	14534	CH95	Zt	1E4	Zt
CH95.chr_6_1851092_1859018_7927_AATGGA	1E4.chr_4_1224224_1232150_7927_CCCTTG	99.76	7927	19	0	1	7927	7927	100	7927	1	7927	0	14534	CH95	Zt	1E4	Zt
CH95.chr_6_1851092_1859018_7927_AATGGA	M4_9.chr_13	99.76	7927	19	0	1	7927	7927	100	7927	1	7927	0	14534	CH95	Zt	M4_9	Zt
CH95.chr_6_1851092_1859018_7927_AATGGA	M4_9.chr_4	99.76	7927	19	0	1	7927	7927	100	7927	1	7927	0	14534	CH95	Zt	M4_9	Zt
CH95.chr_6_1851092_1859018_7927_AATGGA	M4_9.chr_1	99.76	7927	19	0	1	7927	7927	100	7927	1	7927	0	14534	CH95	Zt	M4_9	Zt
CH95.chr_6_1851092_1859018_7927_AATGGA	M4_8.chr_13	99.76	7927	19	0	1	7927	7927	100	7927	1	7927	0	14534	CH95	Zt	M4_8	Zt
CH95.chr_6_1851092_1859018_7927_AATGGA	M4_64.chr_10	99.76	7927	19	0	1	7927	7927	100	1	7927	7927	0	14534	CH95	Zt	M4_64	Zt
CH95.chr_6_1851092_1859018_7927_AATGGA	M4_64.chr_8	99.76	7927	19	0	1	7927	7927	100	7927	1	7927	0	14534	CH95	Zt	M4_64	Zt
CH95.chr_6_1851092_1859018_7927_AATGGA	M4_64.chr_5	99.76	7927	19	0	1	7927	7927	100	7927	1	7927	0	14534	CH95	Zt	M4_64	Zt
CH95.chr_6_1851092_1859018_7927_AATGGA	M4_30.chr_19	99.76	7927	19	0	1	7927	7927	100	7927	1	7927	0	14534	CH95	Zt	M4_30	Zt
CH95.chr_6_1851092_1859018_7927_AATGGA	M4_30.chr_14	99.76	7927	19	0	1	7927	7927	100	7927	1	7927	0	14534	CH95	Zt	M4_30	Zt
CH95.chr_6_1851092_1859018_7927_AATGGA	M4_30.chr_13	99.76	7927	19	0	1	7927	7927	100	7927	1	7927	0	14534	CH95	Zt	M4_30	Zt
CH95.chr_6_1851092_1859018_7927_AATGGA	M4_30.chr_10	99.76	7927	19	0	1	7927	7927	100	1	7927	7927	0	14534	CH95	Zt	M4_30	Zt
CH95.chr_6_1851092_1859018_7927_AATGGA	M4_30.chr_8	99.76	7927	19	0	1	7927	7927	100	7927	1	7927	0	14534	CH95	Zt	M4_30	Zt
CH95.chr_6_1851092_1859018_7927_AATGGA	M4_30.chr_5	99.76	7927	19	0	1	7927	7927	100	7927	1	7927	0	14534	CH95	Zt	M4_30	Zt
CH95.chr_6_1851092_1859018_7927_AATGGA	M3_45.chr_19	99.76	7927	19	0	1	7927	7927	100	7927	1	7927	0	14534	CH95	Zt	M3_45	Zt
CH95.chr_6_1851092_1859018_7927_AATGGA	M3_45.chr_10	99.76	7927	19	0	1	7927	7927	100	1	7927	7927	0	14534	CH95	Zt	M3_45	Zt
CH95.chr_6_1851092_1859018_7927_AATGGA	M3_45.chr_8	99.76	7927	19	0	1	7927	7927	100	7927	1	7927	0	14534	CH95	Zt	M3_45	Zt
CH95.chr_6_1851092_1859018_7927_AATGGA	M3_45.chr_5	99.76	7927	19	0	1	7927	7927	100	7927	1	7927	0	14534	CH95	Zt	M3_45	Zt
CH95.chr_6_1851092_1859018_7927_AATGGA	M3_19.chr_13	99.76	7927	19	0	1	7927	7927	100	7927	1	7927	0	14534	CH95	Zt	M3_19	Zt
CH95.chr_6_1851092_1859018_7927_AATGGA	M3_19.chr_7	99.76	7927	19	0	1	7927	7927	100	7927	1	7927	0	14534	CH95	Zt	M3_19	Zt
CH95.chr_6_1851092_1859018_7927_AATGGA	M3_19.chr_1	99.76	7927	19	0	1	7927	7927	100	7927	1	7927	0	14534	CH95	Zt	M3_19	Zt
CH95.chr_6_1851092_1859018_7927_AATGGA	M2_20.chr_14_285354_293280_7927_GGTTTT	99.76	7927	19	0	1	7927	7927	100	7927	1	7927	0	14534	CH95	Zt	M2_20	Zt
CH95.chr_6_1851092_1859018_7927_AATGGA	M2_20.chr_14_205188_213114_7927_CTAGTG	99.76	7927	19	0	1	7927	7927	100	7927	1	7927	0	14534	CH95	Zt	M2_20	Zt
CH95.chr_6_1851092_1859018_7927_AATGGA	M2_20.chr_13_594392_602318_7927_CGTTAC	99.76	7927	19	0	1	7927	7927	100	7927	1	7927	0	14534	CH95	Zt	M2_20	Zt
CH95.chr_6_1851092_1859018_7927_AATGGA	M2_20.chr_13_129791_137717_7927_CTCGTC	99.76	7927	19	0	1	7927	7927	100	7927	1	7927	0	14534	CH95	Zt	M2_20	Zt
CH95.chr_6_1851092_1859018_7927_AATGGA	M2_20.chr_8_365302_373228_7927_TCTGAC	99.76	7927	19	0	1	7927	7927	100	7927	1	7927	0	14534	CH95	Zt	M2_20	Zt
CH95.chr_6_1851092_1859018_7927_AATGGA	M2_20.chr_7_602047_609973_7927_CAGCCA	99.76	7927	19	0	1	7927	7927	100	7927	1	7927	0	14534	CH95	Zt	M2_20	Zt
CH95.chr_6_1851092_1859018_7927_AATGGA	M2_20.chr_5_1010592_1018518_7927_TCAATG	99.76	7927	19	0	1	7927	7927	100	7927	1	7927	0	14534	CH95	Zt	M2_20	Zt
CH95.chr_6_1851092_1859018_7927_AATGGA	M2_20.chr_4_1358509_1366435_7927_CCCTTG	99.76	7927	19	0	1	7927	7927	100	7927	1	7927	0	14534	CH95	Zt	M2_20	Zt
CH95.chr_6_1851092_1859018_7927_AATGGA	M2_1.chr_10	99.76	7927	19	0	1	7927	7927	100	1	7927	7927	0	14534	CH95	Zt	M2_1	Zt
CH95.chr_6_1851092_1859018_7927_AATGGA	M2_11.chr_13	99.76	7927	19	0	1	7927	7927	100	7927	1	7927	0	14534	CH95	Zt	M2_11	Zt
CH95.chr_6_1851092_1859018_7927_AATGGA	M1_A66.2.chr_14	99.76	7927	19	0	1	7927	7927	100	7927	1	7927	0	14534	CH95	Zt	M1_A66.2	Zt
CH95.chr_6_1851092_1859018_7927_AATGGA	M1_A66.2.chr_13	99.76	7927	19	0	1	7927	7927	100	7927	1	7927	0	14534	CH95	Zt	M1_A66.2	Zt
CH95.chr_6_1851092_1859018_7927_AATGGA	M1_A66.2.chr_7	99.76	7927	19	0	1	7927	7927	100	7927	1	7927	0	14534	CH95	Zt	M1_A66.2	Zt
CH95.chr_6_1851092_1859018_7927_AATGGA	M1_A66.2.chr_5	99.76	7927	19	0	1	7927	7927	100	7927	1	7927	0	14534	CH95	Zt	M1_A66.2	Zt
CH95.chr_6_1851092_1859018_7927_AATGGA	M1_A66.2.chr_4	99.76	7927	19	0	1	7927	7927	100	7927	1	7927	0	14534	CH95	Zt	M1_A66.2	Zt
CH95.chr_6_1851092_1859018_7927_AATGGA	M1_A2.2.chr_8	99.76	7927	19	0	1	7927	7927	100	7927	1	7927	0	14534	CH95	Zt	M1_A2.2	Zt
CH95.chr_6_1851092_1859018_7927_AATGGA	M1_A2.2.chr_7	99.76	7927	19	0	1	7927	7927	100	7927	1	7927	0	14534	CH95	Zt	M1_A2.2	Zt
CH95.chr_6_1851092_1859018_7927_AATGGA	M1_A2.2.chr_5	99.76	7927	19	0	1	7927	7927	100	7927	1	7927	0	14534	CH95	Zt	M1_A2.2	Zt
CH95.chr_6_1851092_1859018_7927_AATGGA	M4_8.chr_4	99.748	7928	19	1	1	7927	7927	100	7928	1	7928	0	14528	CH95	Zt	M4_8	Zt
CH95.chr_6_1851092_1859018_7927_AATGGA	M3_19.chr_4	99.748	7928	19	1	1	7927	7927	100	7928	1	7928	0	14528	CH95	Zt	M3_19	Zt
CH95.chr_6_1851092_1859018_7927_AATGGA	1A5.chr_14_226550_243258_16709_GCACCC	99.949	7878	4	0	50	7927	7927	100	7878	1	16709	0	14526	CH95	Zt	1A5	Zt
CH95.chr_6_1851092_1859018_7927_AATGGA	M3_19.chr_5	99.748	7927	19	1	1	7927	7927	100	7926	1	7926	0	14526	CH95	Zt	M3_19	Zt
CH95.chr_6_1851092_1859018_7927_AATGGA	Aus01.chr_2_244398_257715_13318_GGTATC	99.86	7860	11	0	68	7927	7927	100	7860	1	13318	0	14454	CH95	Zt	Aus01	Zt
CH95.chr_6_1851092_1859018_7927_AATGGA	Aus01.chr_2_228057_257715_29659_GGTATC	99.86	7860	11	0	68	7927	7927	100	24201	16342	29659	0	14454	CH95	Zt	Aus01	Zt
CH95.chr_6_1851092_1859018_7927_AATGGA	1E4.chr_19_273089_290020_16932_TGAGTG	99.619	7884	20	9	46	7927	7927	100	7876	1	16932	0	14384	CH95	Zt	1E4	Zt
CH95.chr_6_1851092_1859018_7927_AATGGA	OregS90.chr_18_38987_46913_7927_CACTTC	99.319	7927	54	0	1	7927	7927	100	7927	1	7927	0	14340	CH95	Zt	OregS90	Zt
CH95.chr_6_1851092_1859018_7927_AATGGA	CNR93.chr_19_299330_307256_7927_GCATTC	99.218	7927	62	0	1	7927	7927	100	7927	1	7927	0	14296	CH95	Zt	CNR93	Zt
CH95.chr_6_1851092_1859018_7927_AATGGA	CNR93.chr_8_336694_344620_7927_GTCACG	99.205	7927	63	0	1	7927	7927	100	7927	1	7927	0	14290	CH95	Zt	CNR93	Zt
CH95.chr_6_1851092_1859018_7927_AATGGA	CNR93.chr_3_3508301_3516227_7927_CTCCGT	99.18	7927	65	0	1	7927	7927	100	1	7927	7927	0	14279	CH95	Zt	CNR93	Zt
CH95.chr_6_1851092_1859018_7927_AATGGA	Arg00.chr_1_3269639_3277565_7927_CAAGGT	99.142	7927	68	0	1	7927	7927	100	1	7927	7927	0	14262	CH95	Zt	Arg00	Zt
CH95.chr_6_1851092_1859018_7927_AATGGA	Zt05_unitig_020_723775_731701_7927_CGCAAG	99.041	7927	76	0	1	7927	7927	100	1	7927	7927	0	14218	CH95	Zt	Zt05	Zt
CH95.chr_6_1851092_1859018_7927_AATGGA	Zt05_unitig_025_438944_446870_7927_TATTGG	98.978	7927	81	0	1	7927	7927	100	1	7927	7927	0	14190	CH95	Zt	Zt05	Zt
CH95.chr_6_1851092_1859018_7927_AATGGA	CNR93.chr_1_5211009_5218933_7925_GTCACA	98.978	7927	79	1	1	7927	7927	100	1	7925	7925	0	14188	CH95	Zt	CNR93	Zt
CH95.chr_6_1851092_1859018_7927_AATGGA	3D1.chr_15_292158_300084_7927_CCCTCA	98.814	7927	94	0	1	7927	7927	100	7927	1	7927	0	14118	CH95	Zt	3D1	Zt
CH95.chr_6_1851092_1859018_7927_AATGGA	1E4.chr_2_3217078_3225004_7927_CATAAG	98.764	7927	98	0	1	7927	7927	100	1	7927	7927	0	14096	CH95	Zt	1E4	Zt
CH95.chr_6_1851092_1859018_7927_AATGGA	M4_64.chr_3	98.764	7927	98	0	1	7927	7927	100	7927	1	7927	0	14096	CH95	Zt	M4_64	Zt
CH95.chr_6_1851092_1859018_7927_AATGGA	M4_64.chr_2	98.764	7927	98	0	1	7927	7927	100	1	7927	7927	0	14096	CH95	Zt	M4_64	Zt
CH95.chr_6_1851092_1859018_7927_AATGGA	M3_19.chr_2	98.764	7927	98	0	1	7927	7927	100	1	7927	7927	0	14096	CH95	Zt	M3_19	Zt
CH95.chr_6_1851092_1859018_7927_AATGGA	M2_1.chr_2	98.764	7927	98	0	1	7927	7927	100	1	7927	7927	0	14096	CH95	Zt	M2_1	Zt
CH95.chr_6_1851092_1859018_7927_AATGGA	M1_A66.2.chr_2	98.764	7927	98	0	1	7927	7927	100	1	7927	7927	0	14096	CH95	Zt	M1_A66.2	Zt
CH95.chr_6_1851092_1859018_7927_AATGGA	1E4.chr_7_462435_471827_9393_CAGCCA	99.42	7757	19	20	1	7737	7927	100	9393	1643	9393	0	14052	CH95	Zt	1E4	Zt
CH95.chr_6_1851092_1859018_7927_AATGGA	Zt05_unitig_000_4000049_4007975_7927_GTTCAA	98.638	7927	108	0	1	7927	7927	100	7927	1	7927	0	14041	CH95	Zt	Zt05	Zt
CH95.chr_6_1851092_1859018_7927_AATGGA	1A5.chr_14_71892_79818_7927_ATCTGC	98.549	7927	115	0	1	7927	7927	100	1	7927	7927	0	14002	CH95	Zt	1A5	Zt
CH95.chr_6_1851092_1859018_7927_AATGGA	M2_20.chr_14_71913_79839_7927_ATCTGC	98.549	7927	115	0	1	7927	7927	100	1	7927	7927	0	14002	CH95	Zt	M2_20	Zt
CH95.chr_6_1851092_1859018_7927_AATGGA	CNR93.chr_11_1502909_1510835_7927_AGGGAA	98.549	7927	115	0	1	7927	7927	100	7927	1	7927	0	14002	CH95	Zt	CNR93	Zt
CH95.chr_6_1851092_1859018_7927_AATGGA	CNR93.chr_16_67381_75307_7927_GCGGGC	98.537	7927	116	0	1	7927	7927	100	7927	1	7927	0	13996	CH95	Zt	CNR93	Zt
CH95.chr_6_1851092_1859018_7927_AATGGA	3D7.chr_7_420697_428623_7927_CCTAGC	98.511	7927	118	0	1	7927	7927	100	7927	1	7927	0	13985	CH95	Zt	3D7	Zt
CH95.chr_6_1851092_1859018_7927_AATGGA	CNR93.chr_5_1720354_1728280_7927_TGCACC	98.511	7927	118	0	1	7927	7927	100	1	7927	7927	0	13985	CH95	Zt	CNR93	Zt
CH95.chr_6_1851092_1859018_7927_AATGGA	3D7.chr_11_543973_551900_7928_CAAAGT	98.499	7928	118	1	1	7927	7927	100	1	7928	7928	0	13980	CH95	Zt	3D7	Zt
CH95.chr_6_1851092_1859018_7927_AATGGA	CNR93.chr_2_1208662_1222198_13537_GCTCAG	98.797	7811	92	2	1	7809	7927	100	13537	5727	13537	0	13902	CH95	Zt	CNR93	Zt
CH95.chr_6_1851092_1859018_7927_AATGGA	Zt05_unitig_021_640407_648333_7927_GTAAAA	98.31	7927	134	0	1	7927	7927	100	7927	1	7927	0	13897	CH95	Zt	Zt05	Zt
CH95.chr_6_1851092_1859018_7927_AATGGA	OregS90.chr_8_2120249_2128175_7927_CTCGCG	98.31	7927	134	0	1	7927	7927	100	7927	1	7927	0	13897	CH95	Zt	OregS90	Zt
CH95.chr_6_1851092_1859018_7927_AATGGA	CRI10.chr_15_513999_521925_7927_AGTACG	98.221	7927	141	0	1	7927	7927	100	1	7927	7927	0	13858	CH95	Zt	CRI10	Zt
CH95.chr_6_1851092_1859018_7927_AATGGA	CRI10.chr_15_498670_521925_23256_CATATG	98.221	7927	141	0	1	7927	7927	100	15330	23256	23256	0	13858	CH95	Zt	CRI10	Zt
CH95.chr_6_1851092_1859018_7927_AATGGA	1A5.chr_1_761061_768987_7927_GACACA	98.196	7927	143	0	1	7927	7927	100	1	7927	7927	0	13847	CH95	Zt	1A5	Zt
CH95.chr_6_1851092_1859018_7927_AATGGA	M4_8.chr_1	98.183	7927	143	1	1	7927	7927	100	1	7926	7926	0	13839	CH95	Zt	M4_8	Zt
CH95.chr_6_1851092_1859018_7927_AATGGA	1A5.chr_1_947734_955660_7927_ATTAAC	98.032	7927	156	0	1	7927	7927	100	1	7927	7927	0	13775	CH95	Zt	1A5	Zt
CH95.chr_6_1851092_1859018_7927_AATGGA	M2_20.chr_1_906644_914570_7927_ATTAAC	98.032	7927	156	0	1	7927	7927	100	1	7927	7927	0	13775	CH95	Zt	M2_20	Zt
CH95.chr_6_1851092_1859018_7927_AATGGA	M2_11.chr_1	98.032	7927	156	0	1	7927	7927	100	1	7927	7927	0	13775	CH95	Zt	M2_11	Zt
CH95.chr_6_1851092_1859018_7927_AATGGA	M1_A66.2.chr_1	98.032	7927	156	0	1	7927	7927	100	1	7927	7927	0	13775	CH95	Zt	M1_A66.2	Zt
CH95.chr_6_1851092_1859018_7927_AATGGA	Arg00.chr_20_321022_328948_7927_CGCGCC	98.032	7927	156	0	1	7927	7927	100	1	7927	7927	0	13775	CH95	Zt	Arg00	Zt
CH95.chr_6_1851092_1859018_7927_AATGGA	OregS90.chr_10_352578_360504_7927_ACAGTC	98.007	7927	158	0	1	7927	7927	100	7927	1	7927	0	13764	CH95	Zt	OregS90	Zt
CH95.chr_6_1851092_1859018_7927_AATGGA	CRI10.chr_15_498670_506597_7928_CATATG	97.994	7928	158	1	1	7927	7927	100	1	7928	7928	0	13758	CH95	Zt	CRI10	Zt
CH95.chr_6_1851092_1859018_7927_AATGGA	3D1.chr_12_369784_377710_7927_GGCGGG	97.956	7927	162	0	1	7927	7927	100	1	7927	7927	0	13742	CH95	Zt	3D1	Zt
CH95.chr_6_1851092_1859018_7927_AATGGA	1E4.chr_11_1540233_1548159_7927_TGGCAT	97.956	7927	162	0	1	7927	7927	100	1	7927	7927	0	13742	CH95	Zt	1E4	Zt
CH95.chr_6_1851092_1859018_7927_AATGGA	M4_64.chr_11	97.956	7927	162	0	1	7927	7927	100	1	7927	7927	0	13742	CH95	Zt	M4_64	Zt
CH95.chr_6_1851092_1859018_7927_AATGGA	M2_20.chr_11_1608436_1616362_7927_TGGCAT	97.956	7927	162	0	1	7927	7927	100	1	7927	7927	0	13742	CH95	Zt	M2_20	Zt
CH95.chr_6_1851092_1859018_7927_AATGGA	M2_11.chr_11	97.956	7927	162	0	1	7927	7927	100	1	7927	7927	0	13742	CH95	Zt	M2_11	Zt
CH95.chr_6_1851092_1859018_7927_AATGGA	M1_A66.2.chr_11	97.956	7927	162	0	1	7927	7927	100	1	7927	7927	0	13742	CH95	Zt	M1_A66.2	Zt
CH95.chr_6_1851092_1859018_7927_AATGGA	M4_30.chr_11	97.944	7928	162	1	1	7927	7927	100	1	7928	7928	0	13736	CH95	Zt	M4_30	Zt
CH95.chr_6_1851092_1859018_7927_AATGGA	CRI10.chr_15_542187_550113_7927_GGCATG	97.944	7927	163	0	1	7927	7927	100	7927	1	7927	0	13736	CH95	Zt	CRI10	Zt
CH95.chr_6_1851092_1859018_7927_AATGGA	CNR93.chr_17_74681_82607_7927_CACGAG	97.944	7927	163	0	1	7927	7927	100	1	7927	7927	0	13736	CH95	Zt	CNR93	Zt
CH95.chr_6_1851092_1859018_7927_AATGGA	CNR93.chr_17_66174_82607_16434_CTCGTG	97.944	7927	163	0	1	7927	7927	100	8508	16434	16434	0	13736	CH95	Zt	CNR93	Zt
CH95.chr_6_1851092_1859018_7927_AATGGA	CNR93.chr_17_65955_82607_16653_CCCGCT	97.944	7927	163	0	1	7927	7927	100	8727	16653	16653	0	13736	CH95	Zt	CNR93	Zt
CH95.chr_6_1851092_1859018_7927_AATGGA	1A5.chr_4_1539732_1547658_7927_CTGCTT	97.931	7927	164	0	1	7927	7927	100	7927	1	7927	0	13730	CH95	Zt	1A5	Zt
CH95.chr_6_1851092_1859018_7927_AATGGA	M4_64.chr_4	97.931	7927	164	0	1	7927	7927	100	7927	1	7927	0	13730	CH95	Zt	M4_64	Zt
CH95.chr_6_1851092_1859018_7927_AATGGA	M4_30.chr_4	97.931	7927	164	0	1	7927	7927	100	7927	1	7927	0	13730	CH95	Zt	M4_30	Zt
CH95.chr_6_1851092_1859018_7927_AATGGA	M3_45.chr_4	97.931	7927	164	0	1	7927	7927	100	7927	1	7927	0	13730	CH95	Zt	M3_45	Zt
CH95.chr_6_1851092_1859018_7927_AATGGA	M2_1.chr_4	97.931	7927	164	0	1	7927	7927	100	7927	1	7927	0	13730	CH95	Zt	M2_1	Zt
CH95.chr_6_1851092_1859018_7927_AATGGA	M2_11.chr_4	97.931	7927	164	0	1	7927	7927	100	7927	1	7927	0	13730	CH95	Zt	M2_11	Zt
CH95.chr_6_1851092_1859018_7927_AATGGA	1A5.chr_1_5670237_5678163_7927_CCGTGT	97.919	7927	165	0	1	7927	7927	100	1	7927	7927	0	13725	CH95	Zt	1A5	Zt
CH95.chr_6_1851092_1859018_7927_AATGGA	CNR93.chr_11_1394893_1402822_7930_CACAAG	97.844	7930	168	1	1	7927	7927	100	1	7930	7930	0	13694	CH95	Zt	CNR93	Zt
CH95.chr_6_1851092_1859018_7927_AATGGA	3D1.chr_3_2254336_2262262_7927_GACGAT	97.755	7927	178	0	1	7927	7927	100	1	7927	7927	0	13653	CH95	Zt	3D1	Zt
CH95.chr_6_1851092_1859018_7927_AATGGA	Zt05_unitig_000_1646824_1654750_7927_CCCACC	97.717	7927	181	0	1	7927	7927	100	7927	1	7927	0	13636	CH95	Zt	Zt05	Zt
CH95.chr_6_1851092_1859018_7927_AATGGA	3D1.chr_8_451497_459423_7927_CGCTAG	97.628	7927	188	0	1	7927	7927	100	7927	1	7927	0	13598	CH95	Zt	3D1	Zt
CH95.chr_6_1851092_1859018_7927_AATGGA	OregS90.chr_4_1686933_1694859_7927_CTTATC	97.502	7927	198	0	1	7927	7927	100	1	7927	7927	0	13542	CH95	Zt	OregS90	Zt
CH95.chr_6_1851092_1859018_7927_AATGGA	CNR93.chr_3_73007_80933_7927_TCTAGC	97.427	7927	204	0	1	7927	7927	100	7927	1	7927	0	13509	CH95	Zt	CNR93	Zt
CH95.chr_6_1851092_1859018_7927_AATGGA	1A5.chr_1_861048_868974_7927_CTGCTC	97.225	7927	220	0	1	7927	7927	100	7927	1	7927	0	13420	CH95	Zt	1A5	Zt
CH95.chr_6_1851092_1859018_7927_AATGGA	CNR93.chr_5_1542331_1550257_7927_CATGTG	97.174	7927	224	0	1	7927	7927	100	1	7927	7927	0	13398	CH95	Zt	CNR93	Zt
CH95.chr_6_1851092_1859018_7927_AATGGA	Arg00.chr_20_171430_179356_7927_CACGCG	97.061	7927	233	0	1	7927	7927	100	7927	1	7927	0	13348	CH95	Zt	Arg00	Zt
CH95.chr_6_1851092_1859018_7927_AATGGA	1A5.chr_2_2086610_2094536_7927_CTCTCC	97.048	7927	234	0	1	7927	7927	100	1	7927	7927	0	13343	CH95	Zt	1A5	Zt
CH95.chr_6_1851092_1859018_7927_AATGGA	M1_A2.2.chr_2	97.048	7927	234	0	1	7927	7927	100	1	7927	7927	0	13343	CH95	Zt	M1_A2.2	Zt
CH95.chr_6_1851092_1859018_7927_AATGGA	1A5.chr_6_2204840_2226376_21537_CTGTTC	99.917	7234	4	2	694	7927	7927	100	14306	21537	21537	0	13324	CH95	Zt	1A5	Zt
CH95.chr_6_1851092_1859018_7927_AATGGA	Arg00.chr_19_293507_301433_7927_GTTTGG	96.972	7927	240	0	1	7927	7927	100	1	7927	7927	0	13309	CH95	Zt	Arg00	Zt
CH95.chr_6_1851092_1859018_7927_AATGGA	CRI10.chr_19_323102_331027_7926_GCAGAC	96.859	7927	248	1	1	7927	7927	100	1	7926	7926	0	13258	CH95	Zt	CRI10	Zt
CH95.chr_6_1851092_1859018_7927_AATGGA	CNR93.chr_5_1501153_1509079_7927_CTTGGA	96.682	7927	263	0	1	7927	7927	100	1	7927	7927	0	13182	CH95	Zt	CNR93	Zt
CH95.chr_6_1851092_1859018_7927_AATGGA	Arg00.chr_18_174595_182521_7927_CCTGAG	96.417	7927	284	0	1	7927	7927	100	1	7927	7927	0	13066	CH95	Zt	Arg00	Zt
CH95.chr_6_1851092_1859018_7927_AATGGA	CNR93.chr_1_2976111_2984037_7927_GTCAGC	96.127	7927	307	0	1	7927	7927	100	1	7927	7927	0	12938	CH95	Zt	CNR93	Zt
CH95.chr_6_1851092_1859018_7927_AATGGA	Arg00.chr_11_1580856_1588782_7927_CATTGG	95.963	7927	320	0	1	7927	7927	100	7927	1	7927	0	12866	CH95	Zt	Arg00	Zt
CH95.chr_6_1851092_1859018_7927_AATGGA	Arg00.chr_2_3013934_3021860_7927_CACGAC	95.812	7927	332	0	1	7927	7927	100	1	7927	7927	0	12800	CH95	Zt	Arg00	Zt
CH95.chr_6_1851092_1859018_7927_AATGGA	Arg00.chr_6_1882060_1889986_7927_CGTCGG	95.799	7927	333	0	1	7927	7927	100	7927	1	7927	0	12794	CH95	Zt	Arg00	Zt
CH95.chr_6_1851092_1859018_7927_AATGGA	1E4.chr_10_555718_568038_12321_CAAGCT	99.544	7025	16	15	912	7927	7927	100	5304	12321	12321	0	12781	CH95	Zt	1E4	Zt
CH95.chr_6_1851092_1859018_7927_AATGGA	3D7.chr_2_1211415_1219341_7927_CTTCCC	95.648	7927	345	0	1	7927	7927	100	1	7927	7927	0	12728	CH95	Zt	3D7	Zt
CH95.chr_6_1851092_1859018_7927_AATGGA	Arg00.chr_11_924037_931963_7927_CGCAGC	95.61	7927	348	0	1	7927	7927	100	1	7927	7927	0	12711	CH95	Zt	Arg00	Zt
CH95.chr_6_1851092_1859018_7927_AATGGA	Arg00.chr_11_126450_134376_7927_CTCTAA	95.61	7927	348	0	1	7927	7927	100	1	7927	7927	0	12711	CH95	Zt	Arg00	Zt
CH95.chr_6_1851092_1859018_7927_AATGGA	CRI10.chr_4_416415_424341_7927_GTCCCA	95.559	7927	352	0	1	7927	7927	100	1	7927	7927	0	12689	CH95	Zt	CRI10	Zt
CH95.chr_6_1851092_1859018_7927_AATGGA	Arg00.chr_10_756395_764321_7927_TCCGAG	95.547	7927	353	0	1	7927	7927	100	7927	1	7927	0	12683	CH95	Zt	Arg00	Zt
CH95.chr_6_1851092_1859018_7927_AATGGA	3D7.chr_2_1181988_1189914_7927_CATAGG	95.534	7927	354	0	1	7927	7927	100	1	7927	7927	0	12678	CH95	Zt	3D7	Zt
CH95.chr_6_1851092_1859018_7927_AATGGA	Zt05_unitig_000_2532232_2540158_7927_CACGTG	95.231	7927	378	0	1	7927	7927	100	1	7927	7927	0	12545	CH95	Zt	Zt05	Zt
CH95.chr_6_1851092_1859018_7927_AATGGA	Arg00.chr_4_2954965_2962889_7925_CACTTT	95.067	7927	389	1	1	7927	7927	100	1	7925	7925	0	12471	CH95	Zt	Arg00	Zt
CH95.chr_6_1851092_1859018_7927_AATGGA	1E4.chr_14_225052_238361_13310_CTAGTG	99.648	6816	20	4	1	6813	7927	100	13310	6496	13310	0	12451	CH95	Zt	1E4	Zt
CH95.chr_6_1851092_1859018_7927_AATGGA	Arg00.chr_9_1780265_1788191_7927_AAGATG	95.004	7927	396	0	1	7927	7927	100	7927	1	7927	0	12445	CH95	Zt	Arg00	Zt
CH95.chr_6_1851092_1859018_7927_AATGGA	Arg00.chr_10_700169_708095_7927_GCGTCG	94.903	7927	404	0	1	7927	7927	100	1	7927	7927	0	12401	CH95	Zt	Arg00	Zt
CH95.chr_6_1851092_1859018_7927_AATGGA	UR95.chr_4_779325_787251_7927_CTCGAA	94.626	7927	426	0	1	7927	7927	100	1	7927	7927	0	12279	CH95	Zt	UR95	Zt
CH95.chr_6_1851092_1859018_7927_AATGGA	CNR93.chr_1_4150284_4158210_7927_GTTAAG	94.424	7927	442	0	1	7927	7927	100	7927	1	7927	0	12190	CH95	Zt	CNR93	Zt
CH95.chr_6_1851092_1859018_7927_AATGGA	UR95.chr_14_184645_192571_7927_CATGAG	94.298	7927	452	0	1	7927	7927	100	1	7927	7927	0	12135	CH95	Zt	UR95	Zt
CH95.chr_6_1851092_1859018_7927_AATGGA	Arg00.chr_1_5368329_5376255_7927_CCGGTG	94.273	7927	454	0	1	7927	7927	100	1	7927	7927	0	12124	CH95	Zt	Arg00	Zt
CH95.chr_6_1851092_1859018_7927_AATGGA	Arg00.chr_1_4484824_4492750_7927_TGCGGC	93.92	7927	482	0	1	7927	7927	100	1	7927	7927	0	11969	CH95	Zt	Arg00	Zt
CH95.chr_6_1851092_1859018_7927_AATGGA	UR95.chr_20_222566_230492_7927_CACTAC	93.692	7927	500	0	1	7927	7927	100	1	7927	7927	0	11869	CH95	Zt	UR95	Zt
CH95.chr_6_1851092_1859018_7927_AATGGA	Arg00.chr_1_266930_274856_7927_CTAGGC	92.721	7927	577	0	1	7927	7927	100	1	7927	7927	0	11442	CH95	Zt	Arg00	Zt
CH95.chr_6_1851092_1859018_7927_AATGGA	Arg00.chr_1_4403726_4411652_7927_CTCCTG	92.557	7927	590	0	1	7927	7927	100	7927	1	7927	0	11370	CH95	Zt	Arg00	Zt
CH95.chr_6_1851092_1859018_7927_AATGGA	Arg00.chr_1_292564_300490_7927_CGTCTG	92.28	7927	612	0	1	7927	7927	100	1	7927	7927	0	11249	CH95	Zt	Arg00	Zt
CH95.chr_6_1851092_1859018_7927_AATGGA	3D1.chr_16_91305_102462_11158_GACGCC	98.433	5935	93	0	1993	7927	7927	100	5935	1	11158	0	10445	CH95	Zt	3D1	Zt
CH95.chr_6_1851092_1859018_7927_AATGGA	3D1.chr_16_97618_102462_4845_GGCGTC	98.935	2817	30	0	1	2817	7927	36	4845	2029	4845	0	5036	CH95	Zt	3D1	Zt
CH95.chr_6_1851092_1859018_7927_AATGGA	IPO323.chr_20	85.163	3781	559	2	4149	7927	7927	99	3781	1	7886	0	3873	CH95	Zt	IPO323	Zt
CH95.chr_7_782424_790350_7927_GGCGTG	CH95.chr_7_965062_972988_7927_CGCAGG	100	7927	0	0	1	7927	7927	100	1	7927	7927	0	14639	CH95	Zt	CH95	Zt
CH95.chr_7_782424_790350_7927_GGCGTG	CH95.chr_6_1851092_1859018_7927_AATGGA	100	7927	0	0	1	7927	7927	100	7927	1	7927	0	14639	CH95	Zt	CH95	Zt
CH95.chr_7_782424_790350_7927_GGCGTG	CH95.chr_2_2721013_2728939_7927_CGCAGA	100	7927	0	0	1	7927	7927	100	1	7927	7927	0	14639	CH95	Zt	CH95	Zt
CH95.chr_7_782424_790350_7927_GGCGTG	CH95.chr_15_60677_68603_7927_ACCTCG	100	7927	0	0	1	7927	7927	100	1	7927	7927	0	14639	CH95	Zt	CH95	Zt
CH95.chr_7_782424_790350_7927_GGCGTG	CH95.chr_1_5765161_5773087_7927_TATTCA	100	7927	0	0	1	7927	7927	100	7927	1	7927	0	14639	CH95	Zt	CH95	Zt
CH95.chr_7_782424_790350_7927_GGCGTG	CH95.chr_1_5383401_5391327_7927_ACTAAA	100	7927	0	0	1	7927	7927	100	7927	1	7927	0	14639	CH95	Zt	CH95	Zt
CH95.chr_7_782424_790350_7927_GGCGTG	1A5.chr_20_169421_177347_7927_CTGGGC	99.95	7927	4	0	1	7927	7927	100	1	7927	7927	0	14617	CH95	Zt	1A5	Zt
CH95.chr_7_782424_790350_7927_GGCGTG	1A5.chr_17_362768_370694_7927_ATCAGG	99.95	7927	4	0	1	7927	7927	100	1	7927	7927	0	14617	CH95	Zt	1A5	Zt
CH95.chr_7_782424_790350_7927_GGCGTG	1A5.chr_12_787913_795839_7927_GCCAGG	99.95	7927	4	0	1	7927	7927	100	1	7927	7927	0	14617	CH95	Zt	1A5	Zt
CH95.chr_7_782424_790350_7927_GGCGTG	1A5.chr_1_3248913_3256839_7927_ATGCGA	99.95	7927	4	0	1	7927	7927	100	1	7927	7927	0	14617	CH95	Zt	1A5	Zt
CH95.chr_7_782424_790350_7927_GGCGTG	M4_9.chr_14	99.95	7927	4	0	1	7927	7927	100	1	7927	7927	0	14617	CH95	Zt	M4_9	Zt
CH95.chr_7_782424_790350_7927_GGCGTG	M4_9.chr_11	99.95	7927	4	0	1	7927	7927	100	1	7927	7927	0	14617	CH95	Zt	M4_9	Zt
CH95.chr_7_782424_790350_7927_GGCGTG	M4_9.chr_9	99.95	7927	4	0	1	7927	7927	100	1	7927	7927	0	14617	CH95	Zt	M4_9	Zt
CH95.chr_7_782424_790350_7927_GGCGTG	M4_9.chr_2	99.95	7927	4	0	1	7927	7927	100	1	7927	7927	0	14617	CH95	Zt	M4_9	Zt
CH95.chr_7_782424_790350_7927_GGCGTG	M4_8.chr_9	99.95	7927	4	0	1	7927	7927	100	7927	1	7927	0	14617	CH95	Zt	M4_8	Zt
CH95.chr_7_782424_790350_7927_GGCGTG	M4_8.chr_6_12.12	99.95	7927	4	0	1	7927	7927	100	1	7927	7927	0	14617	CH95	Zt	M4_8	Zt
CH95.chr_7_782424_790350_7927_GGCGTG	M4_8.chr_6_12.03	99.95	7927	4	0	1	7927	7927	100	1	7927	7927	0	14617	CH95	Zt	M4_8	Zt
CH95.chr_7_782424_790350_7927_GGCGTG	M4_64.chr_18	99.95	7927	4	0	1	7927	7927	100	7927	1	7927	0	14617	CH95	Zt	M4_64	Zt
CH95.chr_7_782424_790350_7927_GGCGTG	M4_64.chr_15	99.95	7927	4	0	1	7927	7927	100	1	7927	7927	0	14617	CH95	Zt	M4_64	Zt
CH95.chr_7_782424_790350_7927_GGCGTG	M4_64.chr_14	99.95	7927	4	0	1	7927	7927	100	1	7927	7927	0	14617	CH95	Zt	M4_64	Zt
CH95.chr_7_782424_790350_7927_GGCGTG	M4_64.chr_12	99.95	7927	4	0	1	7927	7927	100	7927	1	7927	0	14617	CH95	Zt	M4_64	Zt
CH95.chr_7_782424_790350_7927_GGCGTG	M4_30.chr_18	99.95	7927	4	0	1	7927	7927	100	7927	1	7927	0	14617	CH95	Zt	M4_30	Zt
CH95.chr_7_782424_790350_7927_GGCGTG	M4_30.chr_12	99.95	7927	4	0	1	7927	7927	100	1	7927	7927	0	14617	CH95	Zt	M4_30	Zt
CH95.chr_7_782424_790350_7927_GGCGTG	M4_30.chr_2	99.95	7927	4	0	1	7927	7927	100	1	7927	7927	0	14617	CH95	Zt	M4_30	Zt
CH95.chr_7_782424_790350_7927_GGCGTG	M4_30.chr_1	99.95	7927	4	0	1	7927	7927	100	7927	1	7927	0	14617	CH95	Zt	M4_30	Zt
CH95.chr_7_782424_790350_7927_GGCGTG	M3_45.chr_18	99.95	7927	4	0	1	7927	7927	100	7927	1	7927	0	14617	CH95	Zt	M3_45	Zt
CH95.chr_7_782424_790350_7927_GGCGTG	M3_45.chr_14	99.95	7927	4	0	1	7927	7927	100	7927	1	7927	0	14617	CH95	Zt	M3_45	Zt
CH95.chr_7_782424_790350_7927_GGCGTG	M3_45.chr_12	99.95	7927	4	0	1	7927	7927	100	7927	1	7927	0	14617	CH95	Zt	M3_45	Zt
CH95.chr_7_782424_790350_7927_GGCGTG	M3_45.chr_2	99.95	7927	4	0	1	7927	7927	100	1	7927	7927	0	14617	CH95	Zt	M3_45	Zt
CH95.chr_7_782424_790350_7927_GGCGTG	M3_45.chr_1	99.95	7927	4	0	1	7927	7927	100	7927	1	7927	0	14617	CH95	Zt	M3_45	Zt
CH95.chr_7_782424_790350_7927_GGCGTG	M3_19.chr_15	99.95	7927	4	0	1	7927	7927	100	7927	1	7927	0	14617	CH95	Zt	M3_19	Zt
CH95.chr_7_782424_790350_7927_GGCGTG	M3_19.chr_14	99.95	7927	4	0	1	7927	7927	100	1	7927	7927	0	14617	CH95	Zt	M3_19	Zt
CH95.chr_7_782424_790350_7927_GGCGTG	M3_19.chr_9	99.95	7927	4	0	1	7927	7927	100	7927	1	7927	0	14617	CH95	Zt	M3_19	Zt
CH95.chr_7_782424_790350_7927_GGCGTG	M2_20.chr_6_181946_189872_7927_TTTTCC	99.95	7927	4	0	1	7927	7927	100	1	7927	7927	0	14617	CH95	Zt	M2_20	Zt
CH95.chr_7_782424_790350_7927_GGCGTG	M2_1.chr_12	99.95	7927	4	0	1	7927	7927	100	1	7927	7927	0	14617	CH95	Zt	M2_1	Zt
CH95.chr_7_782424_790350_7927_GGCGTG	M2_1.chr_9	99.95	7927	4	0	1	7927	7927	100	7927	1	7927	0	14617	CH95	Zt	M2_1	Zt
CH95.chr_7_782424_790350_7927_GGCGTG	M2_11.chr_20	99.95	7927	4	0	1	7927	7927	100	1	7927	7927	0	14617	CH95	Zt	M2_11	Zt
CH95.chr_7_782424_790350_7927_GGCGTG	M2_11.chr_14	99.95	7927	4	0	1	7927	7927	100	1	7927	7927	0	14617	CH95	Zt	M2_11	Zt
CH95.chr_7_782424_790350_7927_GGCGTG	M2_11.chr_12	99.95	7927	4	0	1	7927	7927	100	1	7927	7927	0	14617	CH95	Zt	M2_11	Zt
CH95.chr_7_782424_790350_7927_GGCGTG	M2_11.chr_3	99.95	7927	4	0	1	7927	7927	100	7927	1	7927	0	14617	CH95	Zt	M2_11	Zt
CH95.chr_7_782424_790350_7927_GGCGTG	M2_11.chr_2	99.95	7927	4	0	1	7927	7927	100	1	7927	7927	0	14617	CH95	Zt	M2_11	Zt
CH95.chr_7_782424_790350_7927_GGCGTG	M1_A66.2.chr_6	99.95	7927	4	0	1	7927	7927	100	1	7927	7927	0	14617	CH95	Zt	M1_A66.2	Zt
CH95.chr_7_782424_790350_7927_GGCGTG	M1_A2.2.chr_14	99.95	7927	4	0	1	7927	7927	100	1	7927	7927	0	14617	CH95	Zt	M1_A2.2	Zt
CH95.chr_7_782424_790350_7927_GGCGTG	M1_A2.2.chr_12	99.95	7927	4	0	1	7927	7927	100	1	7927	7927	0	14617	CH95	Zt	M1_A2.2	Zt
CH95.chr_7_782424_790350_7927_GGCGTG	M1_A2.2.chr_9	99.95	7927	4	0	1	7927	7927	100	7927	1	7927	0	14617	CH95	Zt	M1_A2.2	Zt
CH95.chr_7_782424_790350_7927_GGCGTG	M1_A2.2.chr_4	99.95	7927	4	0	1	7927	7927	100	1	7927	7927	0	14617	CH95	Zt	M1_A2.2	Zt
CH95.chr_7_782424_790350_7927_GGCGTG	M1_A2.2.chr_1	99.95	7927	4	0	1	7927	7927	100	7927	1	7927	0	14617	CH95	Zt	M1_A2.2	Zt
CH95.chr_7_782424_790350_7927_GGCGTG	M4_8.chr_2	99.937	7928	4	1	1	7927	7927	100	7928	1	7928	0	14611	CH95	Zt	M4_8	Zt
CH95.chr_7_782424_790350_7927_GGCGTG	CH95.chr_20_40325_48251_7927_GATCGT	99.937	7927	5	0	1	7927	7927	100	1	7927	7927	0	14611	CH95	Zt	CH95	Zt
CH95.chr_7_782424_790350_7927_GGCGTG	Aus01.chr_12_280388_288314_7927_GTCTCA	99.937	7927	5	0	1	7927	7927	100	7927	1	7927	0	14611	CH95	Zt	Aus01	Zt
CH95.chr_7_782424_790350_7927_GGCGTG	Aus01.chr_10_1189725_1197651_7927_ACCATG	99.937	7927	5	0	1	7927	7927	100	1	7927	7927	0	14611	CH95	Zt	Aus01	Zt
CH95.chr_7_782424_790350_7927_GGCGTG	M4_8.chr_15	99.937	7927	4	1	1	7927	7927	100	7926	1	7926	0	14609	CH95	Zt	M4_8	Zt
CH95.chr_7_782424_790350_7927_GGCGTG	M4_8.chr_3	99.937	7927	4	1	1	7927	7927	100	7926	1	7926	0	14609	CH95	Zt	M4_8	Zt
CH95.chr_7_782424_790350_7927_GGCGTG	M2_1.chr_14	99.937	7927	4	1	1	7927	7927	100	1	7926	7926	0	14609	CH95	Zt	M2_1	Zt
CH95.chr_7_782424_790350_7927_GGCGTG	M2_1.chr_3	99.937	7927	4	1	1	7927	7927	100	7926	1	7926	0	14609	CH95	Zt	M2_1	Zt
CH95.chr_7_782424_790350_7927_GGCGTG	M2_1.chr_1	99.937	7927	4	1	1	7927	7927	100	7926	1	7926	0	14609	CH95	Zt	M2_1	Zt
CH95.chr_7_782424_790350_7927_GGCGTG	Aus01.chr_15_378989_386915_7927_TTGAAC	99.924	7927	6	0	1	7927	7927	100	1	7927	7927	0	14606	CH95	Zt	Aus01	Zt
CH95.chr_7_782424_790350_7927_GGCGTG	Aus01.chr_8_68199_76125_7927_GAGGAA	99.924	7927	6	0	1	7927	7927	100	7927	1	7927	0	14606	CH95	Zt	Aus01	Zt
CH95.chr_7_782424_790350_7927_GGCGTG	1A5.chr_2_52220_73491_21272_CGTGAT	99.924	7927	4	2	1	7927	7927	100	1	7925	21272	0	14604	CH95	Zt	1A5	Zt
CH95.chr_7_782424_790350_7927_GGCGTG	1A5.chr_2_52220_60144_7925_CGTGAT	99.924	7927	4	2	1	7927	7927	100	1	7925	7925	0	14604	CH95	Zt	1A5	Zt
CH95.chr_7_782424_790350_7927_GGCGTG	Aus01.chr_16_516535_524461_7927_GTGGCC	99.912	7927	7	0	1	7927	7927	100	1	7927	7927	0	14600	CH95	Zt	Aus01	Zt
CH95.chr_7_782424_790350_7927_GGCGTG	Aus01.chr_3_2476735_2484661_7927_CACATC	99.912	7927	7	0	1	7927	7927	100	7927	1	7927	0	14600	CH95	Zt	Aus01	Zt
CH95.chr_7_782424_790350_7927_GGCGTG	1A5.chr_2_65569_73491_7923_CACAAA	99.886	7927	4	5	2	7927	7927	99	1	7923	7923	0	14584	CH95	Zt	1A5	Zt
CH95.chr_7_782424_790350_7927_GGCGTG	CNR93.chr_19_24399_32325_7927_GACCCC	99.861	7927	11	0	1	7927	7927	100	1	7927	7927	0	14578	CH95	Zt	CNR93	Zt
CH95.chr_7_782424_790350_7927_GGCGTG	Arg00.chr_8_969099_977025_7927_CTGGAA	99.861	7927	11	0	1	7927	7927	100	1	7927	7927	0	14578	CH95	Zt	Arg00	Zt
CH95.chr_7_782424_790350_7927_GGCGTG	Arg00.chr_7_445488_453414_7927_TACTTG	99.861	7927	11	0	1	7927	7927	100	1	7927	7927	0	14578	CH95	Zt	Arg00	Zt
CH95.chr_7_782424_790350_7927_GGCGTG	Arg00.chr_4_1722627_1730553_7927_CTGGGC	99.861	7927	11	0	1	7927	7927	100	1	7927	7927	0	14578	CH95	Zt	Arg00	Zt
CH95.chr_7_782424_790350_7927_GGCGTG	Arg00.chr_4_1487014_1494940_7927_CTTTCC	99.861	7927	11	0	1	7927	7927	100	1	7927	7927	0	14578	CH95	Zt	Arg00	Zt
CH95.chr_7_782424_790350_7927_GGCGTG	Arg00.chr_4_1425560_1433486_7927_CAAGCG	99.861	7927	11	0	1	7927	7927	100	7927	1	7927	0	14578	CH95	Zt	Arg00	Zt
CH95.chr_7_782424_790350_7927_GGCGTG	Arg00.chr_4_920404_928330_7927_GTCTAA	99.861	7927	11	0	1	7927	7927	100	7927	1	7927	0	14578	CH95	Zt	Arg00	Zt
CH95.chr_7_782424_790350_7927_GGCGTG	Arg00.chr_21_361571_369497_7927_GCTGTC	99.861	7927	11	0	1	7927	7927	100	1	7927	7927	0	14578	CH95	Zt	Arg00	Zt
CH95.chr_7_782424_790350_7927_GGCGTG	Arg00.chr_2_1644747_1652673_7927_CAAGAC	99.861	7927	11	0	1	7927	7927	100	1	7927	7927	0	14578	CH95	Zt	Arg00	Zt
CH95.chr_7_782424_790350_7927_GGCGTG	Arg00.chr_19_195804_203730_7927_ATCGAA	99.861	7927	11	0	1	7927	7927	100	7927	1	7927	0	14578	CH95	Zt	Arg00	Zt
CH95.chr_7_782424_790350_7927_GGCGTG	Arg00.chr_13_1265229_1273155_7927_TCAGCC	99.861	7927	11	0	1	7927	7927	100	1	7927	7927	0	14578	CH95	Zt	Arg00	Zt
CH95.chr_7_782424_790350_7927_GGCGTG	Arg00.chr_10_582449_590375_7927_ACGGAG	99.861	7927	11	0	1	7927	7927	100	7927	1	7927	0	14578	CH95	Zt	Arg00	Zt
CH95.chr_7_782424_790350_7927_GGCGTG	Arg00.chr_1_4644024_4651950_7927_GTTTGC	99.861	7927	11	0	1	7927	7927	100	1	7927	7927	0	14578	CH95	Zt	Arg00	Zt
CH95.chr_7_782424_790350_7927_GGCGTG	Arg00.chr_1_3637071_3644997_7927_GGATGA	99.861	7927	11	0	1	7927	7927	100	7927	1	7927	0	14578	CH95	Zt	Arg00	Zt
CH95.chr_7_782424_790350_7927_GGCGTG	Arg00.chr_1_171745_179671_7927_GCGGCT	99.861	7927	11	0	1	7927	7927	100	1	7927	7927	0	14578	CH95	Zt	Arg00	Zt
CH95.chr_7_782424_790350_7927_GGCGTG	Aus01.chr_12_1381551_1389477_7927_CTCCAC	99.849	7927	12	0	1	7927	7927	100	7927	1	7927	0	14573	CH95	Zt	Aus01	Zt
CH95.chr_7_782424_790350_7927_GGCGTG	Aus01.chr_10_1523611_1531537_7927_CTCGGC	99.849	7927	12	0	1	7927	7927	100	1	7927	7927	0	14573	CH95	Zt	Aus01	Zt
CH95.chr_7_782424_790350_7927_GGCGTG	Arg00.chr_10_686800_708095_21296_CTCGCC	99.849	7928	11	1	1	7927	7927	100	7928	1	21296	0	14573	CH95	Zt	Arg00	Zt
CH95.chr_7_782424_790350_7927_GGCGTG	Arg00.chr_10_686800_694727_7928_CTCGCC	99.849	7928	11	1	1	7927	7927	100	7928	1	7928	0	14573	CH95	Zt	Arg00	Zt
CH95.chr_7_782424_790350_7927_GGCGTG	M2_20.chr_6_158906_166834_7929_CGTCGG	99.836	7929	11	2	1	7927	7927	100	1	7929	7929	0	14569	CH95	Zt	M2_20	Zt
CH95.chr_7_782424_790350_7927_GGCGTG	Aus01.chr_10_406632_414558_7927_CATGTG	99.836	7927	13	0	1	7927	7927	100	7927	1	7927	0	14567	CH95	Zt	Aus01	Zt
CH95.chr_7_782424_790350_7927_GGCGTG	Aus01.chr_2_973824_981750_7927_GGCGGG	99.836	7927	13	0	1	7927	7927	100	1	7927	7927	0	14567	CH95	Zt	Aus01	Zt
CH95.chr_7_782424_790350_7927_GGCGTG	CH95.chr_11_467734_475660_7927_TTCGAG	99.811	7927	15	0	1	7927	7927	100	7927	1	7927	0	14556	CH95	Zt	CH95	Zt
CH95.chr_7_782424_790350_7927_GGCGTG	CH95.chr_15_293444_301370_7927_CTAGCG	99.798	7927	16	0	1	7927	7927	100	7927	1	7927	0	14550	CH95	Zt	CH95	Zt
CH95.chr_7_782424_790350_7927_GGCGTG	1A5.chr_17_333879_346527_12649_GTCAAG	99.798	7932	4	10	1	7927	7927	100	1	7925	12649	0	14549	CH95	Zt	1A5	Zt
CH95.chr_7_782424_790350_7927_GGCGTG	1A5.chr_17_333879_341803_7925_GTCAAG	99.798	7932	4	10	1	7927	7927	100	1	7925	7925	0	14549	CH95	Zt	1A5	Zt
CH95.chr_7_782424_790350_7927_GGCGTG	M2_1.chr_20	99.798	7927	14	2	1	7927	7927	100	1	7925	7925	0	14549	CH95	Zt	M2_1	Zt
CH95.chr_7_782424_790350_7927_GGCGTG	1E4.chr_13_556844_564770_7927_CGTTAC	99.76	7927	19	0	1	7927	7927	100	1	7927	7927	0	14534	CH95	Zt	1E4	Zt
CH95.chr_7_782424_790350_7927_GGCGTG	1E4.chr_8_366106_374032_7927_TCTGAC	99.76	7927	19	0	1	7927	7927	100	1	7927	7927	0	14534	CH95	Zt	1E4	Zt
CH95.chr_7_782424_790350_7927_GGCGTG	1E4.chr_4_1224224_1232150_7927_CCCTTG	99.76	7927	19	0	1	7927	7927	100	1	7927	7927	0	14534	CH95	Zt	1E4	Zt
CH95.chr_7_782424_790350_7927_GGCGTG	M4_9.chr_13	99.76	7927	19	0	1	7927	7927	100	1	7927	7927	0	14534	CH95	Zt	M4_9	Zt
CH95.chr_7_782424_790350_7927_GGCGTG	M4_9.chr_4	99.76	7927	19	0	1	7927	7927	100	1	7927	7927	0	14534	CH95	Zt	M4_9	Zt
CH95.chr_7_782424_790350_7927_GGCGTG	M4_9.chr_1	99.76	7927	19	0	1	7927	7927	100	1	7927	7927	0	14534	CH95	Zt	M4_9	Zt
CH95.chr_7_782424_790350_7927_GGCGTG	M4_8.chr_13	99.76	7927	19	0	1	7927	7927	100	1	7927	7927	0	14534	CH95	Zt	M4_8	Zt
CH95.chr_7_782424_790350_7927_GGCGTG	M4_64.chr_10	99.76	7927	19	0	1	7927	7927	100	7927	1	7927	0	14534	CH95	Zt	M4_64	Zt
CH95.chr_7_782424_790350_7927_GGCGTG	M4_64.chr_8	99.76	7927	19	0	1	7927	7927	100	1	7927	7927	0	14534	CH95	Zt	M4_64	Zt
CH95.chr_7_782424_790350_7927_GGCGTG	M4_64.chr_5	99.76	7927	19	0	1	7927	7927	100	1	7927	7927	0	14534	CH95	Zt	M4_64	Zt
CH95.chr_7_782424_790350_7927_GGCGTG	M4_30.chr_19	99.76	7927	19	0	1	7927	7927	100	1	7927	7927	0	14534	CH95	Zt	M4_30	Zt
CH95.chr_7_782424_790350_7927_GGCGTG	M4_30.chr_14	99.76	7927	19	0	1	7927	7927	100	1	7927	7927	0	14534	CH95	Zt	M4_30	Zt
CH95.chr_7_782424_790350_7927_GGCGTG	M4_30.chr_13	99.76	7927	19	0	1	7927	7927	100	1	7927	7927	0	14534	CH95	Zt	M4_30	Zt
CH95.chr_7_782424_790350_7927_GGCGTG	M4_30.chr_10	99.76	7927	19	0	1	7927	7927	100	7927	1	7927	0	14534	CH95	Zt	M4_30	Zt
CH95.chr_7_782424_790350_7927_GGCGTG	M4_30.chr_8	99.76	7927	19	0	1	7927	7927	100	1	7927	7927	0	14534	CH95	Zt	M4_30	Zt
CH95.chr_7_782424_790350_7927_GGCGTG	M4_30.chr_5	99.76	7927	19	0	1	7927	7927	100	1	7927	7927	0	14534	CH95	Zt	M4_30	Zt
CH95.chr_7_782424_790350_7927_GGCGTG	M3_45.chr_19	99.76	7927	19	0	1	7927	7927	100	1	7927	7927	0	14534	CH95	Zt	M3_45	Zt
CH95.chr_7_782424_790350_7927_GGCGTG	M3_45.chr_10	99.76	7927	19	0	1	7927	7927	100	7927	1	7927	0	14534	CH95	Zt	M3_45	Zt
CH95.chr_7_782424_790350_7927_GGCGTG	M3_45.chr_8	99.76	7927	19	0	1	7927	7927	100	1	7927	7927	0	14534	CH95	Zt	M3_45	Zt
CH95.chr_7_782424_790350_7927_GGCGTG	M3_45.chr_5	99.76	7927	19	0	1	7927	7927	100	1	7927	7927	0	14534	CH95	Zt	M3_45	Zt
CH95.chr_7_782424_790350_7927_GGCGTG	M3_19.chr_13	99.76	7927	19	0	1	7927	7927	100	1	7927	7927	0	14534	CH95	Zt	M3_19	Zt
CH95.chr_7_782424_790350_7927_GGCGTG	M3_19.chr_7	99.76	7927	19	0	1	7927	7927	100	1	7927	7927	0	14534	CH95	Zt	M3_19	Zt
CH95.chr_7_782424_790350_7927_GGCGTG	M3_19.chr_1	99.76	7927	19	0	1	7927	7927	100	1	7927	7927	0	14534	CH95	Zt	M3_19	Zt
CH95.chr_7_782424_790350_7927_GGCGTG	M2_20.chr_14_285354_293280_7927_GGTTTT	99.76	7927	19	0	1	7927	7927	100	1	7927	7927	0	14534	CH95	Zt	M2_20	Zt
CH95.chr_7_782424_790350_7927_GGCGTG	M2_20.chr_14_205188_213114_7927_CTAGTG	99.76	7927	19	0	1	7927	7927	100	1	7927	7927	0	14534	CH95	Zt	M2_20	Zt
CH95.chr_7_782424_790350_7927_GGCGTG	M2_20.chr_13_594392_602318_7927_CGTTAC	99.76	7927	19	0	1	7927	7927	100	1	7927	7927	0	14534	CH95	Zt	M2_20	Zt
CH95.chr_7_782424_790350_7927_GGCGTG	M2_20.chr_13_129791_137717_7927_CTCGTC	99.76	7927	19	0	1	7927	7927	100	1	7927	7927	0	14534	CH95	Zt	M2_20	Zt
CH95.chr_7_782424_790350_7927_GGCGTG	M2_20.chr_8_365302_373228_7927_TCTGAC	99.76	7927	19	0	1	7927	7927	100	1	7927	7927	0	14534	CH95	Zt	M2_20	Zt
CH95.chr_7_782424_790350_7927_GGCGTG	M2_20.chr_7_602047_609973_7927_CAGCCA	99.76	7927	19	0	1	7927	7927	100	1	7927	7927	0	14534	CH95	Zt	M2_20	Zt
CH95.chr_7_782424_790350_7927_GGCGTG	M2_20.chr_5_1010592_1018518_7927_TCAATG	99.76	7927	19	0	1	7927	7927	100	1	7927	7927	0	14534	CH95	Zt	M2_20	Zt
CH95.chr_7_782424_790350_7927_GGCGTG	M2_20.chr_4_1358509_1366435_7927_CCCTTG	99.76	7927	19	0	1	7927	7927	100	1	7927	7927	0	14534	CH95	Zt	M2_20	Zt
CH95.chr_7_782424_790350_7927_GGCGTG	M2_1.chr_10	99.76	7927	19	0	1	7927	7927	100	7927	1	7927	0	14534	CH95	Zt	M2_1	Zt
CH95.chr_7_782424_790350_7927_GGCGTG	M2_11.chr_13	99.76	7927	19	0	1	7927	7927	100	1	7927	7927	0	14534	CH95	Zt	M2_11	Zt
CH95.chr_7_782424_790350_7927_GGCGTG	M1_A66.2.chr_14	99.76	7927	19	0	1	7927	7927	100	1	7927	7927	0	14534	CH95	Zt	M1_A66.2	Zt
CH95.chr_7_782424_790350_7927_GGCGTG	M1_A66.2.chr_13	99.76	7927	19	0	1	7927	7927	100	1	7927	7927	0	14534	CH95	Zt	M1_A66.2	Zt
CH95.chr_7_782424_790350_7927_GGCGTG	M1_A66.2.chr_7	99.76	7927	19	0	1	7927	7927	100	1	7927	7927	0	14534	CH95	Zt	M1_A66.2	Zt
CH95.chr_7_782424_790350_7927_GGCGTG	M1_A66.2.chr_5	99.76	7927	19	0	1	7927	7927	100	1	7927	7927	0	14534	CH95	Zt	M1_A66.2	Zt
CH95.chr_7_782424_790350_7927_GGCGTG	M1_A66.2.chr_4	99.76	7927	19	0	1	7927	7927	100	1	7927	7927	0	14534	CH95	Zt	M1_A66.2	Zt
CH95.chr_7_782424_790350_7927_GGCGTG	M1_A2.2.chr_8	99.76	7927	19	0	1	7927	7927	100	1	7927	7927	0	14534	CH95	Zt	M1_A2.2	Zt
CH95.chr_7_782424_790350_7927_GGCGTG	M1_A2.2.chr_7	99.76	7927	19	0	1	7927	7927	100	1	7927	7927	0	14534	CH95	Zt	M1_A2.2	Zt
CH95.chr_7_782424_790350_7927_GGCGTG	M1_A2.2.chr_5	99.76	7927	19	0	1	7927	7927	100	1	7927	7927	0	14534	CH95	Zt	M1_A2.2	Zt
CH95.chr_7_782424_790350_7927_GGCGTG	M4_8.chr_4	99.748	7928	19	1	1	7927	7927	100	1	7928	7928	0	14528	CH95	Zt	M4_8	Zt
CH95.chr_7_782424_790350_7927_GGCGTG	M3_19.chr_4	99.748	7928	19	1	1	7927	7927	100	1	7928	7928	0	14528	CH95	Zt	M3_19	Zt
CH95.chr_7_782424_790350_7927_GGCGTG	1A5.chr_14_226550_243258_16709_GCACCC	99.949	7878	4	0	1	7878	7927	100	1	7878	16709	0	14526	CH95	Zt	1A5	Zt
CH95.chr_7_782424_790350_7927_GGCGTG	M3_19.chr_5	99.748	7927	19	1	1	7927	7927	100	1	7926	7926	0	14526	CH95	Zt	M3_19	Zt
CH95.chr_7_782424_790350_7927_GGCGTG	Aus01.chr_2_244398_257715_13318_GGTATC	99.86	7860	11	0	1	7860	7927	100	1	7860	13318	0	14454	CH95	Zt	Aus01	Zt
CH95.chr_7_782424_790350_7927_GGCGTG	Aus01.chr_2_228057_257715_29659_GGTATC	99.86	7860	11	0	1	7860	7927	100	16342	24201	29659	0	14454	CH95	Zt	Aus01	Zt
CH95.chr_7_782424_790350_7927_GGCGTG	1E4.chr_19_273089_290020_16932_TGAGTG	99.619	7884	20	9	1	7882	7927	100	1	7876	16932	0	14384	CH95	Zt	1E4	Zt
CH95.chr_7_782424_790350_7927_GGCGTG	OregS90.chr_18_38987_46913_7927_CACTTC	99.319	7927	54	0	1	7927	7927	100	1	7927	7927	0	14340	CH95	Zt	OregS90	Zt
CH95.chr_7_782424_790350_7927_GGCGTG	CNR93.chr_19_299330_307256_7927_GCATTC	99.218	7927	62	0	1	7927	7927	100	1	7927	7927	0	14296	CH95	Zt	CNR93	Zt
CH95.chr_7_782424_790350_7927_GGCGTG	CNR93.chr_8_336694_344620_7927_GTCACG	99.205	7927	63	0	1	7927	7927	100	1	7927	7927	0	14290	CH95	Zt	CNR93	Zt
CH95.chr_7_782424_790350_7927_GGCGTG	CNR93.chr_3_3508301_3516227_7927_CTCCGT	99.18	7927	65	0	1	7927	7927	100	7927	1	7927	0	14279	CH95	Zt	CNR93	Zt
CH95.chr_7_782424_790350_7927_GGCGTG	Arg00.chr_1_3269639_3277565_7927_CAAGGT	99.142	7927	68	0	1	7927	7927	100	7927	1	7927	0	14262	CH95	Zt	Arg00	Zt
CH95.chr_7_782424_790350_7927_GGCGTG	Zt05_unitig_020_723775_731701_7927_CGCAAG	99.041	7927	76	0	1	7927	7927	100	7927	1	7927	0	14218	CH95	Zt	Zt05	Zt
CH95.chr_7_782424_790350_7927_GGCGTG	Zt05_unitig_025_438944_446870_7927_TATTGG	98.978	7927	81	0	1	7927	7927	100	7927	1	7927	0	14190	CH95	Zt	Zt05	Zt
CH95.chr_7_782424_790350_7927_GGCGTG	CNR93.chr_1_5211009_5218933_7925_GTCACA	98.978	7927	79	1	1	7927	7927	100	7925	1	7925	0	14188	CH95	Zt	CNR93	Zt
CH95.chr_7_782424_790350_7927_GGCGTG	3D1.chr_15_292158_300084_7927_CCCTCA	98.814	7927	94	0	1	7927	7927	100	1	7927	7927	0	14118	CH95	Zt	3D1	Zt
CH95.chr_7_782424_790350_7927_GGCGTG	1E4.chr_2_3217078_3225004_7927_CATAAG	98.764	7927	98	0	1	7927	7927	100	7927	1	7927	0	14096	CH95	Zt	1E4	Zt
CH95.chr_7_782424_790350_7927_GGCGTG	M4_64.chr_3	98.764	7927	98	0	1	7927	7927	100	1	7927	7927	0	14096	CH95	Zt	M4_64	Zt
CH95.chr_7_782424_790350_7927_GGCGTG	M4_64.chr_2	98.764	7927	98	0	1	7927	7927	100	7927	1	7927	0	14096	CH95	Zt	M4_64	Zt
CH95.chr_7_782424_790350_7927_GGCGTG	M3_19.chr_2	98.764	7927	98	0	1	7927	7927	100	7927	1	7927	0	14096	CH95	Zt	M3_19	Zt
CH95.chr_7_782424_790350_7927_GGCGTG	M2_1.chr_2	98.764	7927	98	0	1	7927	7927	100	7927	1	7927	0	14096	CH95	Zt	M2_1	Zt
CH95.chr_7_782424_790350_7927_GGCGTG	M1_A66.2.chr_2	98.764	7927	98	0	1	7927	7927	100	7927	1	7927	0	14096	CH95	Zt	M1_A66.2	Zt
CH95.chr_7_782424_790350_7927_GGCGTG	1E4.chr_7_462435_471827_9393_CAGCCA	99.42	7757	19	20	191	7927	7927	100	1643	9393	9393	0	14052	CH95	Zt	1E4	Zt
CH95.chr_7_782424_790350_7927_GGCGTG	Zt05_unitig_000_4000049_4007975_7927_GTTCAA	98.638	7927	108	0	1	7927	7927	100	1	7927	7927	0	14041	CH95	Zt	Zt05	Zt
CH95.chr_7_782424_790350_7927_GGCGTG	1A5.chr_14_71892_79818_7927_ATCTGC	98.549	7927	115	0	1	7927	7927	100	7927	1	7927	0	14002	CH95	Zt	1A5	Zt
CH95.chr_7_782424_790350_7927_GGCGTG	M2_20.chr_14_71913_79839_7927_ATCTGC	98.549	7927	115	0	1	7927	7927	100	7927	1	7927	0	14002	CH95	Zt	M2_20	Zt
CH95.chr_7_782424_790350_7927_GGCGTG	CNR93.chr_11_1502909_1510835_7927_AGGGAA	98.549	7927	115	0	1	7927	7927	100	1	7927	7927	0	14002	CH95	Zt	CNR93	Zt
CH95.chr_7_782424_790350_7927_GGCGTG	CNR93.chr_16_67381_75307_7927_GCGGGC	98.537	7927	116	0	1	7927	7927	100	1	7927	7927	0	13996	CH95	Zt	CNR93	Zt
CH95.chr_7_782424_790350_7927_GGCGTG	3D7.chr_7_420697_428623_7927_CCTAGC	98.511	7927	118	0	1	7927	7927	100	1	7927	7927	0	13985	CH95	Zt	3D7	Zt
CH95.chr_7_782424_790350_7927_GGCGTG	CNR93.chr_5_1720354_1728280_7927_TGCACC	98.511	7927	118	0	1	7927	7927	100	7927	1	7927	0	13985	CH95	Zt	CNR93	Zt
CH95.chr_7_782424_790350_7927_GGCGTG	3D7.chr_11_543973_551900_7928_CAAAGT	98.499	7928	118	1	1	7927	7927	100	7928	1	7928	0	13980	CH95	Zt	3D7	Zt
CH95.chr_7_782424_790350_7927_GGCGTG	CNR93.chr_2_1208662_1222198_13537_GCTCAG	98.797	7811	92	2	119	7927	7927	100	5727	13537	13537	0	13902	CH95	Zt	CNR93	Zt
CH95.chr_7_782424_790350_7927_GGCGTG	Zt05_unitig_021_640407_648333_7927_GTAAAA	98.31	7927	134	0	1	7927	7927	100	1	7927	7927	0	13897	CH95	Zt	Zt05	Zt
CH95.chr_7_782424_790350_7927_GGCGTG	OregS90.chr_8_2120249_2128175_7927_CTCGCG	98.31	7927	134	0	1	7927	7927	100	1	7927	7927	0	13897	CH95	Zt	OregS90	Zt
CH95.chr_7_782424_790350_7927_GGCGTG	CRI10.chr_15_513999_521925_7927_AGTACG	98.221	7927	141	0	1	7927	7927	100	7927	1	7927	0	13858	CH95	Zt	CRI10	Zt
CH95.chr_7_782424_790350_7927_GGCGTG	CRI10.chr_15_498670_521925_23256_CATATG	98.221	7927	141	0	1	7927	7927	100	23256	15330	23256	0	13858	CH95	Zt	CRI10	Zt
CH95.chr_7_782424_790350_7927_GGCGTG	1A5.chr_1_761061_768987_7927_GACACA	98.196	7927	143	0	1	7927	7927	100	7927	1	7927	0	13847	CH95	Zt	1A5	Zt
CH95.chr_7_782424_790350_7927_GGCGTG	M4_8.chr_1	98.183	7927	143	1	1	7927	7927	100	7926	1	7926	0	13839	CH95	Zt	M4_8	Zt
CH95.chr_7_782424_790350_7927_GGCGTG	1A5.chr_1_947734_955660_7927_ATTAAC	98.032	7927	156	0	1	7927	7927	100	7927	1	7927	0	13775	CH95	Zt	1A5	Zt
CH95.chr_7_782424_790350_7927_GGCGTG	M2_20.chr_1_906644_914570_7927_ATTAAC	98.032	7927	156	0	1	7927	7927	100	7927	1	7927	0	13775	CH95	Zt	M2_20	Zt
CH95.chr_7_782424_790350_7927_GGCGTG	M2_11.chr_1	98.032	7927	156	0	1	7927	7927	100	7927	1	7927	0	13775	CH95	Zt	M2_11	Zt
CH95.chr_7_782424_790350_7927_GGCGTG	M1_A66.2.chr_1	98.032	7927	156	0	1	7927	7927	100	7927	1	7927	0	13775	CH95	Zt	M1_A66.2	Zt
CH95.chr_7_782424_790350_7927_GGCGTG	Arg00.chr_20_321022_328948_7927_CGCGCC	98.032	7927	156	0	1	7927	7927	100	7927	1	7927	0	13775	CH95	Zt	Arg00	Zt
CH95.chr_7_782424_790350_7927_GGCGTG	OregS90.chr_10_352578_360504_7927_ACAGTC	98.007	7927	158	0	1	7927	7927	100	1	7927	7927	0	13764	CH95	Zt	OregS90	Zt
CH95.chr_7_782424_790350_7927_GGCGTG	CRI10.chr_15_498670_506597_7928_CATATG	97.994	7928	158	1	1	7927	7927	100	7928	1	7928	0	13758	CH95	Zt	CRI10	Zt
CH95.chr_7_782424_790350_7927_GGCGTG	3D1.chr_12_369784_377710_7927_GGCGGG	97.956	7927	162	0	1	7927	7927	100	7927	1	7927	0	13742	CH95	Zt	3D1	Zt
CH95.chr_7_782424_790350_7927_GGCGTG	1E4.chr_11_1540233_1548159_7927_TGGCAT	97.956	7927	162	0	1	7927	7927	100	7927	1	7927	0	13742	CH95	Zt	1E4	Zt
CH95.chr_7_782424_790350_7927_GGCGTG	M4_64.chr_11	97.956	7927	162	0	1	7927	7927	100	7927	1	7927	0	13742	CH95	Zt	M4_64	Zt
CH95.chr_7_782424_790350_7927_GGCGTG	M2_20.chr_11_1608436_1616362_7927_TGGCAT	97.956	7927	162	0	1	7927	7927	100	7927	1	7927	0	13742	CH95	Zt	M2_20	Zt
CH95.chr_7_782424_790350_7927_GGCGTG	M2_11.chr_11	97.956	7927	162	0	1	7927	7927	100	7927	1	7927	0	13742	CH95	Zt	M2_11	Zt
CH95.chr_7_782424_790350_7927_GGCGTG	M1_A66.2.chr_11	97.956	7927	162	0	1	7927	7927	100	7927	1	7927	0	13742	CH95	Zt	M1_A66.2	Zt
CH95.chr_7_782424_790350_7927_GGCGTG	M4_30.chr_11	97.944	7928	162	1	1	7927	7927	100	7928	1	7928	0	13736	CH95	Zt	M4_30	Zt
CH95.chr_7_782424_790350_7927_GGCGTG	CRI10.chr_15_542187_550113_7927_GGCATG	97.944	7927	163	0	1	7927	7927	100	1	7927	7927	0	13736	CH95	Zt	CRI10	Zt
CH95.chr_7_782424_790350_7927_GGCGTG	CNR93.chr_17_74681_82607_7927_CACGAG	97.944	7927	163	0	1	7927	7927	100	7927	1	7927	0	13736	CH95	Zt	CNR93	Zt
CH95.chr_7_782424_790350_7927_GGCGTG	CNR93.chr_17_66174_82607_16434_CTCGTG	97.944	7927	163	0	1	7927	7927	100	16434	8508	16434	0	13736	CH95	Zt	CNR93	Zt
CH95.chr_7_782424_790350_7927_GGCGTG	CNR93.chr_17_65955_82607_16653_CCCGCT	97.944	7927	163	0	1	7927	7927	100	16653	8727	16653	0	13736	CH95	Zt	CNR93	Zt
CH95.chr_7_782424_790350_7927_GGCGTG	1A5.chr_4_1539732_1547658_7927_CTGCTT	97.931	7927	164	0	1	7927	7927	100	1	7927	7927	0	13730	CH95	Zt	1A5	Zt
CH95.chr_7_782424_790350_7927_GGCGTG	M4_64.chr_4	97.931	7927	164	0	1	7927	7927	100	1	7927	7927	0	13730	CH95	Zt	M4_64	Zt
CH95.chr_7_782424_790350_7927_GGCGTG	M4_30.chr_4	97.931	7927	164	0	1	7927	7927	100	1	7927	7927	0	13730	CH95	Zt	M4_30	Zt
CH95.chr_7_782424_790350_7927_GGCGTG	M3_45.chr_4	97.931	7927	164	0	1	7927	7927	100	1	7927	7927	0	13730	CH95	Zt	M3_45	Zt
CH95.chr_7_782424_790350_7927_GGCGTG	M2_1.chr_4	97.931	7927	164	0	1	7927	7927	100	1	7927	7927	0	13730	CH95	Zt	M2_1	Zt
CH95.chr_7_782424_790350_7927_GGCGTG	M2_11.chr_4	97.931	7927	164	0	1	7927	7927	100	1	7927	7927	0	13730	CH95	Zt	M2_11	Zt
CH95.chr_7_782424_790350_7927_GGCGTG	1A5.chr_1_5670237_5678163_7927_CCGTGT	97.919	7927	165	0	1	7927	7927	100	7927	1	7927	0	13725	CH95	Zt	1A5	Zt
CH95.chr_7_782424_790350_7927_GGCGTG	CNR93.chr_11_1394893_1402822_7930_CACAAG	97.844	7930	168	1	1	7927	7927	100	7930	1	7930	0	13694	CH95	Zt	CNR93	Zt
CH95.chr_7_782424_790350_7927_GGCGTG	3D1.chr_3_2254336_2262262_7927_GACGAT	97.755	7927	178	0	1	7927	7927	100	7927	1	7927	0	13653	CH95	Zt	3D1	Zt
CH95.chr_7_782424_790350_7927_GGCGTG	Zt05_unitig_000_1646824_1654750_7927_CCCACC	97.717	7927	181	0	1	7927	7927	100	1	7927	7927	0	13636	CH95	Zt	Zt05	Zt
CH95.chr_7_782424_790350_7927_GGCGTG	3D1.chr_8_451497_459423_7927_CGCTAG	97.628	7927	188	0	1	7927	7927	100	1	7927	7927	0	13598	CH95	Zt	3D1	Zt
CH95.chr_7_782424_790350_7927_GGCGTG	OregS90.chr_4_1686933_1694859_7927_CTTATC	97.502	7927	198	0	1	7927	7927	100	7927	1	7927	0	13542	CH95	Zt	OregS90	Zt
CH95.chr_7_782424_790350_7927_GGCGTG	CNR93.chr_3_73007_80933_7927_TCTAGC	97.427	7927	204	0	1	7927	7927	100	1	7927	7927	0	13509	CH95	Zt	CNR93	Zt
CH95.chr_7_782424_790350_7927_GGCGTG	1A5.chr_1_861048_868974_7927_CTGCTC	97.225	7927	220	0	1	7927	7927	100	1	7927	7927	0	13420	CH95	Zt	1A5	Zt
CH95.chr_7_782424_790350_7927_GGCGTG	CNR93.chr_5_1542331_1550257_7927_CATGTG	97.174	7927	224	0	1	7927	7927	100	7927	1	7927	0	13398	CH95	Zt	CNR93	Zt
CH95.chr_7_782424_790350_7927_GGCGTG	Arg00.chr_20_171430_179356_7927_CACGCG	97.061	7927	233	0	1	7927	7927	100	1	7927	7927	0	13348	CH95	Zt	Arg00	Zt
CH95.chr_7_782424_790350_7927_GGCGTG	1A5.chr_2_2086610_2094536_7927_CTCTCC	97.048	7927	234	0	1	7927	7927	100	7927	1	7927	0	13343	CH95	Zt	1A5	Zt
CH95.chr_7_782424_790350_7927_GGCGTG	M1_A2.2.chr_2	97.048	7927	234	0	1	7927	7927	100	7927	1	7927	0	13343	CH95	Zt	M1_A2.2	Zt
CH95.chr_7_782424_790350_7927_GGCGTG	1A5.chr_6_2204840_2226376_21537_CTGTTC	99.917	7234	4	2	1	7234	7927	100	21537	14306	21537	0	13324	CH95	Zt	1A5	Zt
CH95.chr_7_782424_790350_7927_GGCGTG	Arg00.chr_19_293507_301433_7927_GTTTGG	96.972	7927	240	0	1	7927	7927	100	7927	1	7927	0	13309	CH95	Zt	Arg00	Zt
CH95.chr_7_782424_790350_7927_GGCGTG	CRI10.chr_19_323102_331027_7926_GCAGAC	96.859	7927	248	1	1	7927	7927	100	7926	1	7926	0	13258	CH95	Zt	CRI10	Zt
CH95.chr_7_782424_790350_7927_GGCGTG	CNR93.chr_5_1501153_1509079_7927_CTTGGA	96.682	7927	263	0	1	7927	7927	100	7927	1	7927	0	13182	CH95	Zt	CNR93	Zt
CH95.chr_7_782424_790350_7927_GGCGTG	Arg00.chr_18_174595_182521_7927_CCTGAG	96.417	7927	284	0	1	7927	7927	100	7927	1	7927	0	13066	CH95	Zt	Arg00	Zt
CH95.chr_7_782424_790350_7927_GGCGTG	CNR93.chr_1_2976111_2984037_7927_GTCAGC	96.127	7927	307	0	1	7927	7927	100	7927	1	7927	0	12938	CH95	Zt	CNR93	Zt
CH95.chr_7_782424_790350_7927_GGCGTG	Arg00.chr_11_1580856_1588782_7927_CATTGG	95.963	7927	320	0	1	7927	7927	100	1	7927	7927	0	12866	CH95	Zt	Arg00	Zt
CH95.chr_7_782424_790350_7927_GGCGTG	Arg00.chr_2_3013934_3021860_7927_CACGAC	95.812	7927	332	0	1	7927	7927	100	7927	1	7927	0	12800	CH95	Zt	Arg00	Zt
CH95.chr_7_782424_790350_7927_GGCGTG	Arg00.chr_6_1882060_1889986_7927_CGTCGG	95.799	7927	333	0	1	7927	7927	100	1	7927	7927	0	12794	CH95	Zt	Arg00	Zt
CH95.chr_7_782424_790350_7927_GGCGTG	1E4.chr_10_555718_568038_12321_CAAGCT	99.544	7025	16	15	1	7016	7927	100	12321	5304	12321	0	12781	CH95	Zt	1E4	Zt
CH95.chr_7_782424_790350_7927_GGCGTG	3D7.chr_2_1211415_1219341_7927_CTTCCC	95.648	7927	345	0	1	7927	7927	100	7927	1	7927	0	12728	CH95	Zt	3D7	Zt
CH95.chr_7_782424_790350_7927_GGCGTG	Arg00.chr_11_924037_931963_7927_CGCAGC	95.61	7927	348	0	1	7927	7927	100	7927	1	7927	0	12711	CH95	Zt	Arg00	Zt
CH95.chr_7_782424_790350_7927_GGCGTG	Arg00.chr_11_126450_134376_7927_CTCTAA	95.61	7927	348	0	1	7927	7927	100	7927	1	7927	0	12711	CH95	Zt	Arg00	Zt
CH95.chr_7_782424_790350_7927_GGCGTG	CRI10.chr_4_416415_424341_7927_GTCCCA	95.559	7927	352	0	1	7927	7927	100	7927	1	7927	0	12689	CH95	Zt	CRI10	Zt
CH95.chr_7_782424_790350_7927_GGCGTG	Arg00.chr_10_756395_764321_7927_TCCGAG	95.547	7927	353	0	1	7927	7927	100	1	7927	7927	0	12683	CH95	Zt	Arg00	Zt
CH95.chr_7_782424_790350_7927_GGCGTG	3D7.chr_2_1181988_1189914_7927_CATAGG	95.534	7927	354	0	1	7927	7927	100	7927	1	7927	0	12678	CH95	Zt	3D7	Zt
CH95.chr_7_782424_790350_7927_GGCGTG	Zt05_unitig_000_2532232_2540158_7927_CACGTG	95.231	7927	378	0	1	7927	7927	100	7927	1	7927	0	12545	CH95	Zt	Zt05	Zt
CH95.chr_7_782424_790350_7927_GGCGTG	Arg00.chr_4_2954965_2962889_7925_CACTTT	95.067	7927	389	1	1	7927	7927	100	7925	1	7925	0	12471	CH95	Zt	Arg00	Zt
CH95.chr_7_782424_790350_7927_GGCGTG	1E4.chr_14_225052_238361_13310_CTAGTG	99.648	6816	20	4	1115	7927	7927	100	6496	13310	13310	0	12451	CH95	Zt	1E4	Zt
CH95.chr_7_782424_790350_7927_GGCGTG	Arg00.chr_9_1780265_1788191_7927_AAGATG	95.004	7927	396	0	1	7927	7927	100	1	7927	7927	0	12445	CH95	Zt	Arg00	Zt
CH95.chr_7_782424_790350_7927_GGCGTG	Arg00.chr_10_700169_708095_7927_GCGTCG	94.903	7927	404	0	1	7927	7927	100	7927	1	7927	0	12401	CH95	Zt	Arg00	Zt
CH95.chr_7_782424_790350_7927_GGCGTG	UR95.chr_4_779325_787251_7927_CTCGAA	94.626	7927	426	0	1	7927	7927	100	7927	1	7927	0	12279	CH95	Zt	UR95	Zt
CH95.chr_7_782424_790350_7927_GGCGTG	CNR93.chr_1_4150284_4158210_7927_GTTAAG	94.424	7927	442	0	1	7927	7927	100	1	7927	7927	0	12190	CH95	Zt	CNR93	Zt
CH95.chr_7_782424_790350_7927_GGCGTG	UR95.chr_14_184645_192571_7927_CATGAG	94.298	7927	452	0	1	7927	7927	100	7927	1	7927	0	12135	CH95	Zt	UR95	Zt
CH95.chr_7_782424_790350_7927_GGCGTG	Arg00.chr_1_5368329_5376255_7927_CCGGTG	94.273	7927	454	0	1	7927	7927	100	7927	1	7927	0	12124	CH95	Zt	Arg00	Zt
CH95.chr_7_782424_790350_7927_GGCGTG	Arg00.chr_1_4484824_4492750_7927_TGCGGC	93.92	7927	482	0	1	7927	7927	100	7927	1	7927	0	11969	CH95	Zt	Arg00	Zt
CH95.chr_7_782424_790350_7927_GGCGTG	UR95.chr_20_222566_230492_7927_CACTAC	93.692	7927	500	0	1	7927	7927	100	7927	1	7927	0	11869	CH95	Zt	UR95	Zt
CH95.chr_7_782424_790350_7927_GGCGTG	Arg00.chr_1_266930_274856_7927_CTAGGC	92.721	7927	577	0	1	7927	7927	100	7927	1	7927	0	11442	CH95	Zt	Arg00	Zt
CH95.chr_7_782424_790350_7927_GGCGTG	Arg00.chr_1_4403726_4411652_7927_CTCCTG	92.557	7927	590	0	1	7927	7927	100	1	7927	7927	0	11370	CH95	Zt	Arg00	Zt
CH95.chr_7_782424_790350_7927_GGCGTG	Arg00.chr_1_292564_300490_7927_CGTCTG	92.28	7927	612	0	1	7927	7927	100	7927	1	7927	0	11249	CH95	Zt	Arg00	Zt
CH95.chr_7_782424_790350_7927_GGCGTG	3D1.chr_16_91305_102462_11158_GACGCC	98.433	5935	93	0	1	5935	7927	100	1	5935	11158	0	10445	CH95	Zt	3D1	Zt
CH95.chr_7_782424_790350_7927_GGCGTG	3D1.chr_16_97618_102462_4845_GGCGTC	98.935	2817	30	0	5111	7927	7927	36	2029	4845	4845	0	5036	CH95	Zt	3D1	Zt
CH95.chr_7_782424_790350_7927_GGCGTG	IPO323.chr_20	85.163	3781	559	2	1	3779	7927	99	1	3781	7886	0	3873	CH95	Zt	IPO323	Zt
CH95.chr_7_965062_972988_7927_CGCAGG	CH95.chr_7_782424_790350_7927_GGCGTG	100	7927	0	0	1	7927	7927	100	1	7927	7927	0	14639	CH95	Zt	CH95	Zt
CH95.chr_7_965062_972988_7927_CGCAGG	CH95.chr_6_1851092_1859018_7927_AATGGA	100	7927	0	0	1	7927	7927	100	7927	1	7927	0	14639	CH95	Zt	CH95	Zt
CH95.chr_7_965062_972988_7927_CGCAGG	CH95.chr_2_2721013_2728939_7927_CGCAGA	100	7927	0	0	1	7927	7927	100	1	7927	7927	0	14639	CH95	Zt	CH95	Zt
CH95.chr_7_965062_972988_7927_CGCAGG	CH95.chr_15_60677_68603_7927_ACCTCG	100	7927	0	0	1	7927	7927	100	1	7927	7927	0	14639	CH95	Zt	CH95	Zt
CH95.chr_7_965062_972988_7927_CGCAGG	CH95.chr_1_5765161_5773087_7927_TATTCA	100	7927	0	0	1	7927	7927	100	7927	1	7927	0	14639	CH95	Zt	CH95	Zt
CH95.chr_7_965062_972988_7927_CGCAGG	CH95.chr_1_5383401_5391327_7927_ACTAAA	100	7927	0	0	1	7927	7927	100	7927	1	7927	0	14639	CH95	Zt	CH95	Zt
CH95.chr_7_965062_972988_7927_CGCAGG	1A5.chr_20_169421_177347_7927_CTGGGC	99.95	7927	4	0	1	7927	7927	100	1	7927	7927	0	14617	CH95	Zt	1A5	Zt
CH95.chr_7_965062_972988_7927_CGCAGG	1A5.chr_17_362768_370694_7927_ATCAGG	99.95	7927	4	0	1	7927	7927	100	1	7927	7927	0	14617	CH95	Zt	1A5	Zt
CH95.chr_7_965062_972988_7927_CGCAGG	1A5.chr_12_787913_795839_7927_GCCAGG	99.95	7927	4	0	1	7927	7927	100	1	7927	7927	0	14617	CH95	Zt	1A5	Zt
CH95.chr_7_965062_972988_7927_CGCAGG	1A5.chr_1_3248913_3256839_7927_ATGCGA	99.95	7927	4	0	1	7927	7927	100	1	7927	7927	0	14617	CH95	Zt	1A5	Zt
CH95.chr_7_965062_972988_7927_CGCAGG	M4_9.chr_14	99.95	7927	4	0	1	7927	7927	100	1	7927	7927	0	14617	CH95	Zt	M4_9	Zt
CH95.chr_7_965062_972988_7927_CGCAGG	M4_9.chr_11	99.95	7927	4	0	1	7927	7927	100	1	7927	7927	0	14617	CH95	Zt	M4_9	Zt
CH95.chr_7_965062_972988_7927_CGCAGG	M4_9.chr_9	99.95	7927	4	0	1	7927	7927	100	1	7927	7927	0	14617	CH95	Zt	M4_9	Zt
CH95.chr_7_965062_972988_7927_CGCAGG	M4_9.chr_2	99.95	7927	4	0	1	7927	7927	100	1	7927	7927	0	14617	CH95	Zt	M4_9	Zt
CH95.chr_7_965062_972988_7927_CGCAGG	M4_8.chr_9	99.95	7927	4	0	1	7927	7927	100	7927	1	7927	0	14617	CH95	Zt	M4_8	Zt
CH95.chr_7_965062_972988_7927_CGCAGG	M4_8.chr_6_12.12	99.95	7927	4	0	1	7927	7927	100	1	7927	7927	0	14617	CH95	Zt	M4_8	Zt
CH95.chr_7_965062_972988_7927_CGCAGG	M4_8.chr_6_12.03	99.95	7927	4	0	1	7927	7927	100	1	7927	7927	0	14617	CH95	Zt	M4_8	Zt
CH95.chr_7_965062_972988_7927_CGCAGG	M4_64.chr_18	99.95	7927	4	0	1	7927	7927	100	7927	1	7927	0	14617	CH95	Zt	M4_64	Zt
CH95.chr_7_965062_972988_7927_CGCAGG	M4_64.chr_15	99.95	7927	4	0	1	7927	7927	100	1	7927	7927	0	14617	CH95	Zt	M4_64	Zt
CH95.chr_7_965062_972988_7927_CGCAGG	M4_64.chr_14	99.95	7927	4	0	1	7927	7927	100	1	7927	7927	0	14617	CH95	Zt	M4_64	Zt
CH95.chr_7_965062_972988_7927_CGCAGG	M4_64.chr_12	99.95	7927	4	0	1	7927	7927	100	7927	1	7927	0	14617	CH95	Zt	M4_64	Zt
CH95.chr_7_965062_972988_7927_CGCAGG	M4_30.chr_18	99.95	7927	4	0	1	7927	7927	100	7927	1	7927	0	14617	CH95	Zt	M4_30	Zt
CH95.chr_7_965062_972988_7927_CGCAGG	M4_30.chr_12	99.95	7927	4	0	1	7927	7927	100	1	7927	7927	0	14617	CH95	Zt	M4_30	Zt
CH95.chr_7_965062_972988_7927_CGCAGG	M4_30.chr_2	99.95	7927	4	0	1	7927	7927	100	1	7927	7927	0	14617	CH95	Zt	M4_30	Zt
CH95.chr_7_965062_972988_7927_CGCAGG	M4_30.chr_1	99.95	7927	4	0	1	7927	7927	100	7927	1	7927	0	14617	CH95	Zt	M4_30	Zt
CH95.chr_7_965062_972988_7927_CGCAGG	M3_45.chr_18	99.95	7927	4	0	1	7927	7927	100	7927	1	7927	0	14617	CH95	Zt	M3_45	Zt
CH95.chr_7_965062_972988_7927_CGCAGG	M3_45.chr_14	99.95	7927	4	0	1	7927	7927	100	7927	1	7927	0	14617	CH95	Zt	M3_45	Zt
CH95.chr_7_965062_972988_7927_CGCAGG	M3_45.chr_12	99.95	7927	4	0	1	7927	7927	100	7927	1	7927	0	14617	CH95	Zt	M3_45	Zt
CH95.chr_7_965062_972988_7927_CGCAGG	M3_45.chr_2	99.95	7927	4	0	1	7927	7927	100	1	7927	7927	0	14617	CH95	Zt	M3_45	Zt
CH95.chr_7_965062_972988_7927_CGCAGG	M3_45.chr_1	99.95	7927	4	0	1	7927	7927	100	7927	1	7927	0	14617	CH95	Zt	M3_45	Zt
CH95.chr_7_965062_972988_7927_CGCAGG	M3_19.chr_15	99.95	7927	4	0	1	7927	7927	100	7927	1	7927	0	14617	CH95	Zt	M3_19	Zt
CH95.chr_7_965062_972988_7927_CGCAGG	M3_19.chr_14	99.95	7927	4	0	1	7927	7927	100	1	7927	7927	0	14617	CH95	Zt	M3_19	Zt
CH95.chr_7_965062_972988_7927_CGCAGG	M3_19.chr_9	99.95	7927	4	0	1	7927	7927	100	7927	1	7927	0	14617	CH95	Zt	M3_19	Zt
CH95.chr_7_965062_972988_7927_CGCAGG	M2_20.chr_6_181946_189872_7927_TTTTCC	99.95	7927	4	0	1	7927	7927	100	1	7927	7927	0	14617	CH95	Zt	M2_20	Zt
CH95.chr_7_965062_972988_7927_CGCAGG	M2_1.chr_12	99.95	7927	4	0	1	7927	7927	100	1	7927	7927	0	14617	CH95	Zt	M2_1	Zt
CH95.chr_7_965062_972988_7927_CGCAGG	M2_1.chr_9	99.95	7927	4	0	1	7927	7927	100	7927	1	7927	0	14617	CH95	Zt	M2_1	Zt
CH95.chr_7_965062_972988_7927_CGCAGG	M2_11.chr_20	99.95	7927	4	0	1	7927	7927	100	1	7927	7927	0	14617	CH95	Zt	M2_11	Zt
CH95.chr_7_965062_972988_7927_CGCAGG	M2_11.chr_14	99.95	7927	4	0	1	7927	7927	100	1	7927	7927	0	14617	CH95	Zt	M2_11	Zt
CH95.chr_7_965062_972988_7927_CGCAGG	M2_11.chr_12	99.95	7927	4	0	1	7927	7927	100	1	7927	7927	0	14617	CH95	Zt	M2_11	Zt
CH95.chr_7_965062_972988_7927_CGCAGG	M2_11.chr_3	99.95	7927	4	0	1	7927	7927	100	7927	1	7927	0	14617	CH95	Zt	M2_11	Zt
CH95.chr_7_965062_972988_7927_CGCAGG	M2_11.chr_2	99.95	7927	4	0	1	7927	7927	100	1	7927	7927	0	14617	CH95	Zt	M2_11	Zt
CH95.chr_7_965062_972988_7927_CGCAGG	M1_A66.2.chr_6	99.95	7927	4	0	1	7927	7927	100	1	7927	7927	0	14617	CH95	Zt	M1_A66.2	Zt
CH95.chr_7_965062_972988_7927_CGCAGG	M1_A2.2.chr_14	99.95	7927	4	0	1	7927	7927	100	1	7927	7927	0	14617	CH95	Zt	M1_A2.2	Zt
CH95.chr_7_965062_972988_7927_CGCAGG	M1_A2.2.chr_12	99.95	7927	4	0	1	7927	7927	100	1	7927	7927	0	14617	CH95	Zt	M1_A2.2	Zt
CH95.chr_7_965062_972988_7927_CGCAGG	M1_A2.2.chr_9	99.95	7927	4	0	1	7927	7927	100	7927	1	7927	0	14617	CH95	Zt	M1_A2.2	Zt
CH95.chr_7_965062_972988_7927_CGCAGG	M1_A2.2.chr_4	99.95	7927	4	0	1	7927	7927	100	1	7927	7927	0	14617	CH95	Zt	M1_A2.2	Zt
CH95.chr_7_965062_972988_7927_CGCAGG	M1_A2.2.chr_1	99.95	7927	4	0	1	7927	7927	100	7927	1	7927	0	14617	CH95	Zt	M1_A2.2	Zt
CH95.chr_7_965062_972988_7927_CGCAGG	M4_8.chr_2	99.937	7928	4	1	1	7927	7927	100	7928	1	7928	0	14611	CH95	Zt	M4_8	Zt
CH95.chr_7_965062_972988_7927_CGCAGG	CH95.chr_20_40325_48251_7927_GATCGT	99.937	7927	5	0	1	7927	7927	100	1	7927	7927	0	14611	CH95	Zt	CH95	Zt
CH95.chr_7_965062_972988_7927_CGCAGG	Aus01.chr_12_280388_288314_7927_GTCTCA	99.937	7927	5	0	1	7927	7927	100	7927	1	7927	0	14611	CH95	Zt	Aus01	Zt
CH95.chr_7_965062_972988_7927_CGCAGG	Aus01.chr_10_1189725_1197651_7927_ACCATG	99.937	7927	5	0	1	7927	7927	100	1	7927	7927	0	14611	CH95	Zt	Aus01	Zt
CH95.chr_7_965062_972988_7927_CGCAGG	M4_8.chr_15	99.937	7927	4	1	1	7927	7927	100	7926	1	7926	0	14609	CH95	Zt	M4_8	Zt
CH95.chr_7_965062_972988_7927_CGCAGG	M4_8.chr_3	99.937	7927	4	1	1	7927	7927	100	7926	1	7926	0	14609	CH95	Zt	M4_8	Zt
CH95.chr_7_965062_972988_7927_CGCAGG	M2_1.chr_14	99.937	7927	4	1	1	7927	7927	100	1	7926	7926	0	14609	CH95	Zt	M2_1	Zt
CH95.chr_7_965062_972988_7927_CGCAGG	M2_1.chr_3	99.937	7927	4	1	1	7927	7927	100	7926	1	7926	0	14609	CH95	Zt	M2_1	Zt
CH95.chr_7_965062_972988_7927_CGCAGG	M2_1.chr_1	99.937	7927	4	1	1	7927	7927	100	7926	1	7926	0	14609	CH95	Zt	M2_1	Zt
CH95.chr_7_965062_972988_7927_CGCAGG	Aus01.chr_15_378989_386915_7927_TTGAAC	99.924	7927	6	0	1	7927	7927	100	1	7927	7927	0	14606	CH95	Zt	Aus01	Zt
CH95.chr_7_965062_972988_7927_CGCAGG	Aus01.chr_8_68199_76125_7927_GAGGAA	99.924	7927	6	0	1	7927	7927	100	7927	1	7927	0	14606	CH95	Zt	Aus01	Zt
CH95.chr_7_965062_972988_7927_CGCAGG	1A5.chr_2_52220_73491_21272_CGTGAT	99.924	7927	4	2	1	7927	7927	100	1	7925	21272	0	14604	CH95	Zt	1A5	Zt
CH95.chr_7_965062_972988_7927_CGCAGG	1A5.chr_2_52220_60144_7925_CGTGAT	99.924	7927	4	2	1	7927	7927	100	1	7925	7925	0	14604	CH95	Zt	1A5	Zt
CH95.chr_7_965062_972988_7927_CGCAGG	Aus01.chr_16_516535_524461_7927_GTGGCC	99.912	7927	7	0	1	7927	7927	100	1	7927	7927	0	14600	CH95	Zt	Aus01	Zt
CH95.chr_7_965062_972988_7927_CGCAGG	Aus01.chr_3_2476735_2484661_7927_CACATC	99.912	7927	7	0	1	7927	7927	100	7927	1	7927	0	14600	CH95	Zt	Aus01	Zt
CH95.chr_7_965062_972988_7927_CGCAGG	1A5.chr_2_65569_73491_7923_CACAAA	99.886	7927	4	5	2	7927	7927	99	1	7923	7923	0	14584	CH95	Zt	1A5	Zt
CH95.chr_7_965062_972988_7927_CGCAGG	CNR93.chr_19_24399_32325_7927_GACCCC	99.861	7927	11	0	1	7927	7927	100	1	7927	7927	0	14578	CH95	Zt	CNR93	Zt
CH95.chr_7_965062_972988_7927_CGCAGG	Arg00.chr_8_969099_977025_7927_CTGGAA	99.861	7927	11	0	1	7927	7927	100	1	7927	7927	0	14578	CH95	Zt	Arg00	Zt
CH95.chr_7_965062_972988_7927_CGCAGG	Arg00.chr_7_445488_453414_7927_TACTTG	99.861	7927	11	0	1	7927	7927	100	1	7927	7927	0	14578	CH95	Zt	Arg00	Zt
CH95.chr_7_965062_972988_7927_CGCAGG	Arg00.chr_4_1722627_1730553_7927_CTGGGC	99.861	7927	11	0	1	7927	7927	100	1	7927	7927	0	14578	CH95	Zt	Arg00	Zt
CH95.chr_7_965062_972988_7927_CGCAGG	Arg00.chr_4_1487014_1494940_7927_CTTTCC	99.861	7927	11	0	1	7927	7927	100	1	7927	7927	0	14578	CH95	Zt	Arg00	Zt
CH95.chr_7_965062_972988_7927_CGCAGG	Arg00.chr_4_1425560_1433486_7927_CAAGCG	99.861	7927	11	0	1	7927	7927	100	7927	1	7927	0	14578	CH95	Zt	Arg00	Zt
CH95.chr_7_965062_972988_7927_CGCAGG	Arg00.chr_4_920404_928330_7927_GTCTAA	99.861	7927	11	0	1	7927	7927	100	7927	1	7927	0	14578	CH95	Zt	Arg00	Zt
CH95.chr_7_965062_972988_7927_CGCAGG	Arg00.chr_21_361571_369497_7927_GCTGTC	99.861	7927	11	0	1	7927	7927	100	1	7927	7927	0	14578	CH95	Zt	Arg00	Zt
CH95.chr_7_965062_972988_7927_CGCAGG	Arg00.chr_2_1644747_1652673_7927_CAAGAC	99.861	7927	11	0	1	7927	7927	100	1	7927	7927	0	14578	CH95	Zt	Arg00	Zt
CH95.chr_7_965062_972988_7927_CGCAGG	Arg00.chr_19_195804_203730_7927_ATCGAA	99.861	7927	11	0	1	7927	7927	100	7927	1	7927	0	14578	CH95	Zt	Arg00	Zt
CH95.chr_7_965062_972988_7927_CGCAGG	Arg00.chr_13_1265229_1273155_7927_TCAGCC	99.861	7927	11	0	1	7927	7927	100	1	7927	7927	0	14578	CH95	Zt	Arg00	Zt
CH95.chr_7_965062_972988_7927_CGCAGG	Arg00.chr_10_582449_590375_7927_ACGGAG	99.861	7927	11	0	1	7927	7927	100	7927	1	7927	0	14578	CH95	Zt	Arg00	Zt
CH95.chr_7_965062_972988_7927_CGCAGG	Arg00.chr_1_4644024_4651950_7927_GTTTGC	99.861	7927	11	0	1	7927	7927	100	1	7927	7927	0	14578	CH95	Zt	Arg00	Zt
CH95.chr_7_965062_972988_7927_CGCAGG	Arg00.chr_1_3637071_3644997_7927_GGATGA	99.861	7927	11	0	1	7927	7927	100	7927	1	7927	0	14578	CH95	Zt	Arg00	Zt
CH95.chr_7_965062_972988_7927_CGCAGG	Arg00.chr_1_171745_179671_7927_GCGGCT	99.861	7927	11	0	1	7927	7927	100	1	7927	7927	0	14578	CH95	Zt	Arg00	Zt
CH95.chr_7_965062_972988_7927_CGCAGG	Aus01.chr_12_1381551_1389477_7927_CTCCAC	99.849	7927	12	0	1	7927	7927	100	7927	1	7927	0	14573	CH95	Zt	Aus01	Zt
CH95.chr_7_965062_972988_7927_CGCAGG	Aus01.chr_10_1523611_1531537_7927_CTCGGC	99.849	7927	12	0	1	7927	7927	100	1	7927	7927	0	14573	CH95	Zt	Aus01	Zt
CH95.chr_7_965062_972988_7927_CGCAGG	Arg00.chr_10_686800_708095_21296_CTCGCC	99.849	7928	11	1	1	7927	7927	100	7928	1	21296	0	14573	CH95	Zt	Arg00	Zt
CH95.chr_7_965062_972988_7927_CGCAGG	Arg00.chr_10_686800_694727_7928_CTCGCC	99.849	7928	11	1	1	7927	7927	100	7928	1	7928	0	14573	CH95	Zt	Arg00	Zt
CH95.chr_7_965062_972988_7927_CGCAGG	M2_20.chr_6_158906_166834_7929_CGTCGG	99.836	7929	11	2	1	7927	7927	100	1	7929	7929	0	14569	CH95	Zt	M2_20	Zt
CH95.chr_7_965062_972988_7927_CGCAGG	Aus01.chr_10_406632_414558_7927_CATGTG	99.836	7927	13	0	1	7927	7927	100	7927	1	7927	0	14567	CH95	Zt	Aus01	Zt
CH95.chr_7_965062_972988_7927_CGCAGG	Aus01.chr_2_973824_981750_7927_GGCGGG	99.836	7927	13	0	1	7927	7927	100	1	7927	7927	0	14567	CH95	Zt	Aus01	Zt
CH95.chr_7_965062_972988_7927_CGCAGG	CH95.chr_11_467734_475660_7927_TTCGAG	99.811	7927	15	0	1	7927	7927	100	7927	1	7927	0	14556	CH95	Zt	CH95	Zt
CH95.chr_7_965062_972988_7927_CGCAGG	CH95.chr_15_293444_301370_7927_CTAGCG	99.798	7927	16	0	1	7927	7927	100	7927	1	7927	0	14550	CH95	Zt	CH95	Zt
CH95.chr_7_965062_972988_7927_CGCAGG	1A5.chr_17_333879_346527_12649_GTCAAG	99.798	7932	4	10	1	7927	7927	100	1	7925	12649	0	14549	CH95	Zt	1A5	Zt
CH95.chr_7_965062_972988_7927_CGCAGG	1A5.chr_17_333879_341803_7925_GTCAAG	99.798	7932	4	10	1	7927	7927	100	1	7925	7925	0	14549	CH95	Zt	1A5	Zt
CH95.chr_7_965062_972988_7927_CGCAGG	M2_1.chr_20	99.798	7927	14	2	1	7927	7927	100	1	7925	7925	0	14549	CH95	Zt	M2_1	Zt
CH95.chr_7_965062_972988_7927_CGCAGG	1E4.chr_13_556844_564770_7927_CGTTAC	99.76	7927	19	0	1	7927	7927	100	1	7927	7927	0	14534	CH95	Zt	1E4	Zt
CH95.chr_7_965062_972988_7927_CGCAGG	1E4.chr_8_366106_374032_7927_TCTGAC	99.76	7927	19	0	1	7927	7927	100	1	7927	7927	0	14534	CH95	Zt	1E4	Zt
CH95.chr_7_965062_972988_7927_CGCAGG	1E4.chr_4_1224224_1232150_7927_CCCTTG	99.76	7927	19	0	1	7927	7927	100	1	7927	7927	0	14534	CH95	Zt	1E4	Zt
CH95.chr_7_965062_972988_7927_CGCAGG	M4_9.chr_13	99.76	7927	19	0	1	7927	7927	100	1	7927	7927	0	14534	CH95	Zt	M4_9	Zt
CH95.chr_7_965062_972988_7927_CGCAGG	M4_9.chr_4	99.76	7927	19	0	1	7927	7927	100	1	7927	7927	0	14534	CH95	Zt	M4_9	Zt
CH95.chr_7_965062_972988_7927_CGCAGG	M4_9.chr_1	99.76	7927	19	0	1	7927	7927	100	1	7927	7927	0	14534	CH95	Zt	M4_9	Zt
CH95.chr_7_965062_972988_7927_CGCAGG	M4_8.chr_13	99.76	7927	19	0	1	7927	7927	100	1	7927	7927	0	14534	CH95	Zt	M4_8	Zt
CH95.chr_7_965062_972988_7927_CGCAGG	M4_64.chr_10	99.76	7927	19	0	1	7927	7927	100	7927	1	7927	0	14534	CH95	Zt	M4_64	Zt
CH95.chr_7_965062_972988_7927_CGCAGG	M4_64.chr_8	99.76	7927	19	0	1	7927	7927	100	1	7927	7927	0	14534	CH95	Zt	M4_64	Zt
CH95.chr_7_965062_972988_7927_CGCAGG	M4_64.chr_5	99.76	7927	19	0	1	7927	7927	100	1	7927	7927	0	14534	CH95	Zt	M4_64	Zt
CH95.chr_7_965062_972988_7927_CGCAGG	M4_30.chr_19	99.76	7927	19	0	1	7927	7927	100	1	7927	7927	0	14534	CH95	Zt	M4_30	Zt
CH95.chr_7_965062_972988_7927_CGCAGG	M4_30.chr_14	99.76	7927	19	0	1	7927	7927	100	1	7927	7927	0	14534	CH95	Zt	M4_30	Zt
CH95.chr_7_965062_972988_7927_CGCAGG	M4_30.chr_13	99.76	7927	19	0	1	7927	7927	100	1	7927	7927	0	14534	CH95	Zt	M4_30	Zt
CH95.chr_7_965062_972988_7927_CGCAGG	M4_30.chr_10	99.76	7927	19	0	1	7927	7927	100	7927	1	7927	0	14534	CH95	Zt	M4_30	Zt
CH95.chr_7_965062_972988_7927_CGCAGG	M4_30.chr_8	99.76	7927	19	0	1	7927	7927	100	1	7927	7927	0	14534	CH95	Zt	M4_30	Zt
CH95.chr_7_965062_972988_7927_CGCAGG	M4_30.chr_5	99.76	7927	19	0	1	7927	7927	100	1	7927	7927	0	14534	CH95	Zt	M4_30	Zt
CH95.chr_7_965062_972988_7927_CGCAGG	M3_45.chr_19	99.76	7927	19	0	1	7927	7927	100	1	7927	7927	0	14534	CH95	Zt	M3_45	Zt
CH95.chr_7_965062_972988_7927_CGCAGG	M3_45.chr_10	99.76	7927	19	0	1	7927	7927	100	7927	1	7927	0	14534	CH95	Zt	M3_45	Zt
CH95.chr_7_965062_972988_7927_CGCAGG	M3_45.chr_8	99.76	7927	19	0	1	7927	7927	100	1	7927	7927	0	14534	CH95	Zt	M3_45	Zt
CH95.chr_7_965062_972988_7927_CGCAGG	M3_45.chr_5	99.76	7927	19	0	1	7927	7927	100	1	7927	7927	0	14534	CH95	Zt	M3_45	Zt
CH95.chr_7_965062_972988_7927_CGCAGG	M3_19.chr_13	99.76	7927	19	0	1	7927	7927	100	1	7927	7927	0	14534	CH95	Zt	M3_19	Zt
CH95.chr_7_965062_972988_7927_CGCAGG	M3_19.chr_7	99.76	7927	19	0	1	7927	7927	100	1	7927	7927	0	14534	CH95	Zt	M3_19	Zt
CH95.chr_7_965062_972988_7927_CGCAGG	M3_19.chr_1	99.76	7927	19	0	1	7927	7927	100	1	7927	7927	0	14534	CH95	Zt	M3_19	Zt
CH95.chr_7_965062_972988_7927_CGCAGG	M2_20.chr_14_285354_293280_7927_GGTTTT	99.76	7927	19	0	1	7927	7927	100	1	7927	7927	0	14534	CH95	Zt	M2_20	Zt
CH95.chr_7_965062_972988_7927_CGCAGG	M2_20.chr_14_205188_213114_7927_CTAGTG	99.76	7927	19	0	1	7927	7927	100	1	7927	7927	0	14534	CH95	Zt	M2_20	Zt
CH95.chr_7_965062_972988_7927_CGCAGG	M2_20.chr_13_594392_602318_7927_CGTTAC	99.76	7927	19	0	1	7927	7927	100	1	7927	7927	0	14534	CH95	Zt	M2_20	Zt
CH95.chr_7_965062_972988_7927_CGCAGG	M2_20.chr_13_129791_137717_7927_CTCGTC	99.76	7927	19	0	1	7927	7927	100	1	7927	7927	0	14534	CH95	Zt	M2_20	Zt
CH95.chr_7_965062_972988_7927_CGCAGG	M2_20.chr_8_365302_373228_7927_TCTGAC	99.76	7927	19	0	1	7927	7927	100	1	7927	7927	0	14534	CH95	Zt	M2_20	Zt
CH95.chr_7_965062_972988_7927_CGCAGG	M2_20.chr_7_602047_609973_7927_CAGCCA	99.76	7927	19	0	1	7927	7927	100	1	7927	7927	0	14534	CH95	Zt	M2_20	Zt
CH95.chr_7_965062_972988_7927_CGCAGG	M2_20.chr_5_1010592_1018518_7927_TCAATG	99.76	7927	19	0	1	7927	7927	100	1	7927	7927	0	14534	CH95	Zt	M2_20	Zt
CH95.chr_7_965062_972988_7927_CGCAGG	M2_20.chr_4_1358509_1366435_7927_CCCTTG	99.76	7927	19	0	1	7927	7927	100	1	7927	7927	0	14534	CH95	Zt	M2_20	Zt
CH95.chr_7_965062_972988_7927_CGCAGG	M2_1.chr_10	99.76	7927	19	0	1	7927	7927	100	7927	1	7927	0	14534	CH95	Zt	M2_1	Zt
CH95.chr_7_965062_972988_7927_CGCAGG	M2_11.chr_13	99.76	7927	19	0	1	7927	7927	100	1	7927	7927	0	14534	CH95	Zt	M2_11	Zt
CH95.chr_7_965062_972988_7927_CGCAGG	M1_A66.2.chr_14	99.76	7927	19	0	1	7927	7927	100	1	7927	7927	0	14534	CH95	Zt	M1_A66.2	Zt
CH95.chr_7_965062_972988_7927_CGCAGG	M1_A66.2.chr_13	99.76	7927	19	0	1	7927	7927	100	1	7927	7927	0	14534	CH95	Zt	M1_A66.2	Zt
CH95.chr_7_965062_972988_7927_CGCAGG	M1_A66.2.chr_7	99.76	7927	19	0	1	7927	7927	100	1	7927	7927	0	14534	CH95	Zt	M1_A66.2	Zt
CH95.chr_7_965062_972988_7927_CGCAGG	M1_A66.2.chr_5	99.76	7927	19	0	1	7927	7927	100	1	7927	7927	0	14534	CH95	Zt	M1_A66.2	Zt
CH95.chr_7_965062_972988_7927_CGCAGG	M1_A66.2.chr_4	99.76	7927	19	0	1	7927	7927	100	1	7927	7927	0	14534	CH95	Zt	M1_A66.2	Zt
CH95.chr_7_965062_972988_7927_CGCAGG	M1_A2.2.chr_8	99.76	7927	19	0	1	7927	7927	100	1	7927	7927	0	14534	CH95	Zt	M1_A2.2	Zt
CH95.chr_7_965062_972988_7927_CGCAGG	M1_A2.2.chr_7	99.76	7927	19	0	1	7927	7927	100	1	7927	7927	0	14534	CH95	Zt	M1_A2.2	Zt
CH95.chr_7_965062_972988_7927_CGCAGG	M1_A2.2.chr_5	99.76	7927	19	0	1	7927	7927	100	1	7927	7927	0	14534	CH95	Zt	M1_A2.2	Zt
CH95.chr_7_965062_972988_7927_CGCAGG	M4_8.chr_4	99.748	7928	19	1	1	7927	7927	100	1	7928	7928	0	14528	CH95	Zt	M4_8	Zt
CH95.chr_7_965062_972988_7927_CGCAGG	M3_19.chr_4	99.748	7928	19	1	1	7927	7927	100	1	7928	7928	0	14528	CH95	Zt	M3_19	Zt
CH95.chr_7_965062_972988_7927_CGCAGG	1A5.chr_14_226550_243258_16709_GCACCC	99.949	7878	4	0	1	7878	7927	100	1	7878	16709	0	14526	CH95	Zt	1A5	Zt
CH95.chr_7_965062_972988_7927_CGCAGG	M3_19.chr_5	99.748	7927	19	1	1	7927	7927	100	1	7926	7926	0	14526	CH95	Zt	M3_19	Zt
CH95.chr_7_965062_972988_7927_CGCAGG	Aus01.chr_2_244398_257715_13318_GGTATC	99.86	7860	11	0	1	7860	7927	100	1	7860	13318	0	14454	CH95	Zt	Aus01	Zt
CH95.chr_7_965062_972988_7927_CGCAGG	Aus01.chr_2_228057_257715_29659_GGTATC	99.86	7860	11	0	1	7860	7927	100	16342	24201	29659	0	14454	CH95	Zt	Aus01	Zt
CH95.chr_7_965062_972988_7927_CGCAGG	1E4.chr_19_273089_290020_16932_TGAGTG	99.619	7884	20	9	1	7882	7927	100	1	7876	16932	0	14384	CH95	Zt	1E4	Zt
CH95.chr_7_965062_972988_7927_CGCAGG	OregS90.chr_18_38987_46913_7927_CACTTC	99.319	7927	54	0	1	7927	7927	100	1	7927	7927	0	14340	CH95	Zt	OregS90	Zt
CH95.chr_7_965062_972988_7927_CGCAGG	CNR93.chr_19_299330_307256_7927_GCATTC	99.218	7927	62	0	1	7927	7927	100	1	7927	7927	0	14296	CH95	Zt	CNR93	Zt
CH95.chr_7_965062_972988_7927_CGCAGG	CNR93.chr_8_336694_344620_7927_GTCACG	99.205	7927	63	0	1	7927	7927	100	1	7927	7927	0	14290	CH95	Zt	CNR93	Zt
CH95.chr_7_965062_972988_7927_CGCAGG	CNR93.chr_3_3508301_3516227_7927_CTCCGT	99.18	7927	65	0	1	7927	7927	100	7927	1	7927	0	14279	CH95	Zt	CNR93	Zt
CH95.chr_7_965062_972988_7927_CGCAGG	Arg00.chr_1_3269639_3277565_7927_CAAGGT	99.142	7927	68	0	1	7927	7927	100	7927	1	7927	0	14262	CH95	Zt	Arg00	Zt
CH95.chr_7_965062_972988_7927_CGCAGG	Zt05_unitig_020_723775_731701_7927_CGCAAG	99.041	7927	76	0	1	7927	7927	100	7927	1	7927	0	14218	CH95	Zt	Zt05	Zt
CH95.chr_7_965062_972988_7927_CGCAGG	Zt05_unitig_025_438944_446870_7927_TATTGG	98.978	7927	81	0	1	7927	7927	100	7927	1	7927	0	14190	CH95	Zt	Zt05	Zt
CH95.chr_7_965062_972988_7927_CGCAGG	CNR93.chr_1_5211009_5218933_7925_GTCACA	98.978	7927	79	1	1	7927	7927	100	7925	1	7925	0	14188	CH95	Zt	CNR93	Zt
CH95.chr_7_965062_972988_7927_CGCAGG	3D1.chr_15_292158_300084_7927_CCCTCA	98.814	7927	94	0	1	7927	7927	100	1	7927	7927	0	14118	CH95	Zt	3D1	Zt
CH95.chr_7_965062_972988_7927_CGCAGG	1E4.chr_2_3217078_3225004_7927_CATAAG	98.764	7927	98	0	1	7927	7927	100	7927	1	7927	0	14096	CH95	Zt	1E4	Zt
CH95.chr_7_965062_972988_7927_CGCAGG	M4_64.chr_3	98.764	7927	98	0	1	7927	7927	100	1	7927	7927	0	14096	CH95	Zt	M4_64	Zt
CH95.chr_7_965062_972988_7927_CGCAGG	M4_64.chr_2	98.764	7927	98	0	1	7927	7927	100	7927	1	7927	0	14096	CH95	Zt	M4_64	Zt
CH95.chr_7_965062_972988_7927_CGCAGG	M3_19.chr_2	98.764	7927	98	0	1	7927	7927	100	7927	1	7927	0	14096	CH95	Zt	M3_19	Zt
CH95.chr_7_965062_972988_7927_CGCAGG	M2_1.chr_2	98.764	7927	98	0	1	7927	7927	100	7927	1	7927	0	14096	CH95	Zt	M2_1	Zt
CH95.chr_7_965062_972988_7927_CGCAGG	M1_A66.2.chr_2	98.764	7927	98	0	1	7927	7927	100	7927	1	7927	0	14096	CH95	Zt	M1_A66.2	Zt
CH95.chr_7_965062_972988_7927_CGCAGG	1E4.chr_7_462435_471827_9393_CAGCCA	99.42	7757	19	20	191	7927	7927	100	1643	9393	9393	0	14052	CH95	Zt	1E4	Zt
CH95.chr_7_965062_972988_7927_CGCAGG	Zt05_unitig_000_4000049_4007975_7927_GTTCAA	98.638	7927	108	0	1	7927	7927	100	1	7927	7927	0	14041	CH95	Zt	Zt05	Zt
CH95.chr_7_965062_972988_7927_CGCAGG	1A5.chr_14_71892_79818_7927_ATCTGC	98.549	7927	115	0	1	7927	7927	100	7927	1	7927	0	14002	CH95	Zt	1A5	Zt
CH95.chr_7_965062_972988_7927_CGCAGG	M2_20.chr_14_71913_79839_7927_ATCTGC	98.549	7927	115	0	1	7927	7927	100	7927	1	7927	0	14002	CH95	Zt	M2_20	Zt
CH95.chr_7_965062_972988_7927_CGCAGG	CNR93.chr_11_1502909_1510835_7927_AGGGAA	98.549	7927	115	0	1	7927	7927	100	1	7927	7927	0	14002	CH95	Zt	CNR93	Zt
CH95.chr_7_965062_972988_7927_CGCAGG	CNR93.chr_16_67381_75307_7927_GCGGGC	98.537	7927	116	0	1	7927	7927	100	1	7927	7927	0	13996	CH95	Zt	CNR93	Zt
CH95.chr_7_965062_972988_7927_CGCAGG	3D7.chr_7_420697_428623_7927_CCTAGC	98.511	7927	118	0	1	7927	7927	100	1	7927	7927	0	13985	CH95	Zt	3D7	Zt
CH95.chr_7_965062_972988_7927_CGCAGG	CNR93.chr_5_1720354_1728280_7927_TGCACC	98.511	7927	118	0	1	7927	7927	100	7927	1	7927	0	13985	CH95	Zt	CNR93	Zt
CH95.chr_7_965062_972988_7927_CGCAGG	3D7.chr_11_543973_551900_7928_CAAAGT	98.499	7928	118	1	1	7927	7927	100	7928	1	7928	0	13980	CH95	Zt	3D7	Zt
CH95.chr_7_965062_972988_7927_CGCAGG	CNR93.chr_2_1208662_1222198_13537_GCTCAG	98.797	7811	92	2	119	7927	7927	100	5727	13537	13537	0	13902	CH95	Zt	CNR93	Zt
CH95.chr_7_965062_972988_7927_CGCAGG	Zt05_unitig_021_640407_648333_7927_GTAAAA	98.31	7927	134	0	1	7927	7927	100	1	7927	7927	0	13897	CH95	Zt	Zt05	Zt
CH95.chr_7_965062_972988_7927_CGCAGG	OregS90.chr_8_2120249_2128175_7927_CTCGCG	98.31	7927	134	0	1	7927	7927	100	1	7927	7927	0	13897	CH95	Zt	OregS90	Zt
CH95.chr_7_965062_972988_7927_CGCAGG	CRI10.chr_15_513999_521925_7927_AGTACG	98.221	7927	141	0	1	7927	7927	100	7927	1	7927	0	13858	CH95	Zt	CRI10	Zt
CH95.chr_7_965062_972988_7927_CGCAGG	CRI10.chr_15_498670_521925_23256_CATATG	98.221	7927	141	0	1	7927	7927	100	23256	15330	23256	0	13858	CH95	Zt	CRI10	Zt
CH95.chr_7_965062_972988_7927_CGCAGG	1A5.chr_1_761061_768987_7927_GACACA	98.196	7927	143	0	1	7927	7927	100	7927	1	7927	0	13847	CH95	Zt	1A5	Zt
CH95.chr_7_965062_972988_7927_CGCAGG	M4_8.chr_1	98.183	7927	143	1	1	7927	7927	100	7926	1	7926	0	13839	CH95	Zt	M4_8	Zt
CH95.chr_7_965062_972988_7927_CGCAGG	1A5.chr_1_947734_955660_7927_ATTAAC	98.032	7927	156	0	1	7927	7927	100	7927	1	7927	0	13775	CH95	Zt	1A5	Zt
CH95.chr_7_965062_972988_7927_CGCAGG	M2_20.chr_1_906644_914570_7927_ATTAAC	98.032	7927	156	0	1	7927	7927	100	7927	1	7927	0	13775	CH95	Zt	M2_20	Zt
CH95.chr_7_965062_972988_7927_CGCAGG	M2_11.chr_1	98.032	7927	156	0	1	7927	7927	100	7927	1	7927	0	13775	CH95	Zt	M2_11	Zt
CH95.chr_7_965062_972988_7927_CGCAGG	M1_A66.2.chr_1	98.032	7927	156	0	1	7927	7927	100	7927	1	7927	0	13775	CH95	Zt	M1_A66.2	Zt
CH95.chr_7_965062_972988_7927_CGCAGG	Arg00.chr_20_321022_328948_7927_CGCGCC	98.032	7927	156	0	1	7927	7927	100	7927	1	7927	0	13775	CH95	Zt	Arg00	Zt
CH95.chr_7_965062_972988_7927_CGCAGG	OregS90.chr_10_352578_360504_7927_ACAGTC	98.007	7927	158	0	1	7927	7927	100	1	7927	7927	0	13764	CH95	Zt	OregS90	Zt
CH95.chr_7_965062_972988_7927_CGCAGG	CRI10.chr_15_498670_506597_7928_CATATG	97.994	7928	158	1	1	7927	7927	100	7928	1	7928	0	13758	CH95	Zt	CRI10	Zt
CH95.chr_7_965062_972988_7927_CGCAGG	3D1.chr_12_369784_377710_7927_GGCGGG	97.956	7927	162	0	1	7927	7927	100	7927	1	7927	0	13742	CH95	Zt	3D1	Zt
CH95.chr_7_965062_972988_7927_CGCAGG	1E4.chr_11_1540233_1548159_7927_TGGCAT	97.956	7927	162	0	1	7927	7927	100	7927	1	7927	0	13742	CH95	Zt	1E4	Zt
CH95.chr_7_965062_972988_7927_CGCAGG	M4_64.chr_11	97.956	7927	162	0	1	7927	7927	100	7927	1	7927	0	13742	CH95	Zt	M4_64	Zt
CH95.chr_7_965062_972988_7927_CGCAGG	M2_20.chr_11_1608436_1616362_7927_TGGCAT	97.956	7927	162	0	1	7927	7927	100	7927	1	7927	0	13742	CH95	Zt	M2_20	Zt
CH95.chr_7_965062_972988_7927_CGCAGG	M2_11.chr_11	97.956	7927	162	0	1	7927	7927	100	7927	1	7927	0	13742	CH95	Zt	M2_11	Zt
CH95.chr_7_965062_972988_7927_CGCAGG	M1_A66.2.chr_11	97.956	7927	162	0	1	7927	7927	100	7927	1	7927	0	13742	CH95	Zt	M1_A66.2	Zt
CH95.chr_7_965062_972988_7927_CGCAGG	M4_30.chr_11	97.944	7928	162	1	1	7927	7927	100	7928	1	7928	0	13736	CH95	Zt	M4_30	Zt
CH95.chr_7_965062_972988_7927_CGCAGG	CRI10.chr_15_542187_550113_7927_GGCATG	97.944	7927	163	0	1	7927	7927	100	1	7927	7927	0	13736	CH95	Zt	CRI10	Zt
CH95.chr_7_965062_972988_7927_CGCAGG	CNR93.chr_17_74681_82607_7927_CACGAG	97.944	7927	163	0	1	7927	7927	100	7927	1	7927	0	13736	CH95	Zt	CNR93	Zt
CH95.chr_7_965062_972988_7927_CGCAGG	CNR93.chr_17_66174_82607_16434_CTCGTG	97.944	7927	163	0	1	7927	7927	100	16434	8508	16434	0	13736	CH95	Zt	CNR93	Zt
CH95.chr_7_965062_972988_7927_CGCAGG	CNR93.chr_17_65955_82607_16653_CCCGCT	97.944	7927	163	0	1	7927	7927	100	16653	8727	16653	0	13736	CH95	Zt	CNR93	Zt
CH95.chr_7_965062_972988_7927_CGCAGG	1A5.chr_4_1539732_1547658_7927_CTGCTT	97.931	7927	164	0	1	7927	7927	100	1	7927	7927	0	13730	CH95	Zt	1A5	Zt
CH95.chr_7_965062_972988_7927_CGCAGG	M4_64.chr_4	97.931	7927	164	0	1	7927	7927	100	1	7927	7927	0	13730	CH95	Zt	M4_64	Zt
CH95.chr_7_965062_972988_7927_CGCAGG	M4_30.chr_4	97.931	7927	164	0	1	7927	7927	100	1	7927	7927	0	13730	CH95	Zt	M4_30	Zt
CH95.chr_7_965062_972988_7927_CGCAGG	M3_45.chr_4	97.931	7927	164	0	1	7927	7927	100	1	7927	7927	0	13730	CH95	Zt	M3_45	Zt
CH95.chr_7_965062_972988_7927_CGCAGG	M2_1.chr_4	97.931	7927	164	0	1	7927	7927	100	1	7927	7927	0	13730	CH95	Zt	M2_1	Zt
CH95.chr_7_965062_972988_7927_CGCAGG	M2_11.chr_4	97.931	7927	164	0	1	7927	7927	100	1	7927	7927	0	13730	CH95	Zt	M2_11	Zt
CH95.chr_7_965062_972988_7927_CGCAGG	1A5.chr_1_5670237_5678163_7927_CCGTGT	97.919	7927	165	0	1	7927	7927	100	7927	1	7927	0	13725	CH95	Zt	1A5	Zt
CH95.chr_7_965062_972988_7927_CGCAGG	CNR93.chr_11_1394893_1402822_7930_CACAAG	97.844	7930	168	1	1	7927	7927	100	7930	1	7930	0	13694	CH95	Zt	CNR93	Zt
CH95.chr_7_965062_972988_7927_CGCAGG	3D1.chr_3_2254336_2262262_7927_GACGAT	97.755	7927	178	0	1	7927	7927	100	7927	1	7927	0	13653	CH95	Zt	3D1	Zt
CH95.chr_7_965062_972988_7927_CGCAGG	Zt05_unitig_000_1646824_1654750_7927_CCCACC	97.717	7927	181	0	1	7927	7927	100	1	7927	7927	0	13636	CH95	Zt	Zt05	Zt
CH95.chr_7_965062_972988_7927_CGCAGG	3D1.chr_8_451497_459423_7927_CGCTAG	97.628	7927	188	0	1	7927	7927	100	1	7927	7927	0	13598	CH95	Zt	3D1	Zt
CH95.chr_7_965062_972988_7927_CGCAGG	OregS90.chr_4_1686933_1694859_7927_CTTATC	97.502	7927	198	0	1	7927	7927	100	7927	1	7927	0	13542	CH95	Zt	OregS90	Zt
CH95.chr_7_965062_972988_7927_CGCAGG	CNR93.chr_3_73007_80933_7927_TCTAGC	97.427	7927	204	0	1	7927	7927	100	1	7927	7927	0	13509	CH95	Zt	CNR93	Zt
CH95.chr_7_965062_972988_7927_CGCAGG	1A5.chr_1_861048_868974_7927_CTGCTC	97.225	7927	220	0	1	7927	7927	100	1	7927	7927	0	13420	CH95	Zt	1A5	Zt
CH95.chr_7_965062_972988_7927_CGCAGG	CNR93.chr_5_1542331_1550257_7927_CATGTG	97.174	7927	224	0	1	7927	7927	100	7927	1	7927	0	13398	CH95	Zt	CNR93	Zt
CH95.chr_7_965062_972988_7927_CGCAGG	Arg00.chr_20_171430_179356_7927_CACGCG	97.061	7927	233	0	1	7927	7927	100	1	7927	7927	0	13348	CH95	Zt	Arg00	Zt
CH95.chr_7_965062_972988_7927_CGCAGG	1A5.chr_2_2086610_2094536_7927_CTCTCC	97.048	7927	234	0	1	7927	7927	100	7927	1	7927	0	13343	CH95	Zt	1A5	Zt
CH95.chr_7_965062_972988_7927_CGCAGG	M1_A2.2.chr_2	97.048	7927	234	0	1	7927	7927	100	7927	1	7927	0	13343	CH95	Zt	M1_A2.2	Zt
CH95.chr_7_965062_972988_7927_CGCAGG	1A5.chr_6_2204840_2226376_21537_CTGTTC	99.917	7234	4	2	1	7234	7927	100	21537	14306	21537	0	13324	CH95	Zt	1A5	Zt
CH95.chr_7_965062_972988_7927_CGCAGG	Arg00.chr_19_293507_301433_7927_GTTTGG	96.972	7927	240	0	1	7927	7927	100	7927	1	7927	0	13309	CH95	Zt	Arg00	Zt
CH95.chr_7_965062_972988_7927_CGCAGG	CRI10.chr_19_323102_331027_7926_GCAGAC	96.859	7927	248	1	1	7927	7927	100	7926	1	7926	0	13258	CH95	Zt	CRI10	Zt
CH95.chr_7_965062_972988_7927_CGCAGG	CNR93.chr_5_1501153_1509079_7927_CTTGGA	96.682	7927	263	0	1	7927	7927	100	7927	1	7927	0	13182	CH95	Zt	CNR93	Zt
CH95.chr_7_965062_972988_7927_CGCAGG	Arg00.chr_18_174595_182521_7927_CCTGAG	96.417	7927	284	0	1	7927	7927	100	7927	1	7927	0	13066	CH95	Zt	Arg00	Zt
CH95.chr_7_965062_972988_7927_CGCAGG	CNR93.chr_1_2976111_2984037_7927_GTCAGC	96.127	7927	307	0	1	7927	7927	100	7927	1	7927	0	12938	CH95	Zt	CNR93	Zt
CH95.chr_7_965062_972988_7927_CGCAGG	Arg00.chr_11_1580856_1588782_7927_CATTGG	95.963	7927	320	0	1	7927	7927	100	1	7927	7927	0	12866	CH95	Zt	Arg00	Zt
CH95.chr_7_965062_972988_7927_CGCAGG	Arg00.chr_2_3013934_3021860_7927_CACGAC	95.812	7927	332	0	1	7927	7927	100	7927	1	7927	0	12800	CH95	Zt	Arg00	Zt
CH95.chr_7_965062_972988_7927_CGCAGG	Arg00.chr_6_1882060_1889986_7927_CGTCGG	95.799	7927	333	0	1	7927	7927	100	1	7927	7927	0	12794	CH95	Zt	Arg00	Zt
CH95.chr_7_965062_972988_7927_CGCAGG	1E4.chr_10_555718_568038_12321_CAAGCT	99.544	7025	16	15	1	7016	7927	100	12321	5304	12321	0	12781	CH95	Zt	1E4	Zt
CH95.chr_7_965062_972988_7927_CGCAGG	3D7.chr_2_1211415_1219341_7927_CTTCCC	95.648	7927	345	0	1	7927	7927	100	7927	1	7927	0	12728	CH95	Zt	3D7	Zt
CH95.chr_7_965062_972988_7927_CGCAGG	Arg00.chr_11_924037_931963_7927_CGCAGC	95.61	7927	348	0	1	7927	7927	100	7927	1	7927	0	12711	CH95	Zt	Arg00	Zt
CH95.chr_7_965062_972988_7927_CGCAGG	Arg00.chr_11_126450_134376_7927_CTCTAA	95.61	7927	348	0	1	7927	7927	100	7927	1	7927	0	12711	CH95	Zt	Arg00	Zt
CH95.chr_7_965062_972988_7927_CGCAGG	CRI10.chr_4_416415_424341_7927_GTCCCA	95.559	7927	352	0	1	7927	7927	100	7927	1	7927	0	12689	CH95	Zt	CRI10	Zt
CH95.chr_7_965062_972988_7927_CGCAGG	Arg00.chr_10_756395_764321_7927_TCCGAG	95.547	7927	353	0	1	7927	7927	100	1	7927	7927	0	12683	CH95	Zt	Arg00	Zt
CH95.chr_7_965062_972988_7927_CGCAGG	3D7.chr_2_1181988_1189914_7927_CATAGG	95.534	7927	354	0	1	7927	7927	100	7927	1	7927	0	12678	CH95	Zt	3D7	Zt
CH95.chr_7_965062_972988_7927_CGCAGG	Zt05_unitig_000_2532232_2540158_7927_CACGTG	95.231	7927	378	0	1	7927	7927	100	7927	1	7927	0	12545	CH95	Zt	Zt05	Zt
CH95.chr_7_965062_972988_7927_CGCAGG	Arg00.chr_4_2954965_2962889_7925_CACTTT	95.067	7927	389	1	1	7927	7927	100	7925	1	7925	0	12471	CH95	Zt	Arg00	Zt
CH95.chr_7_965062_972988_7927_CGCAGG	1E4.chr_14_225052_238361_13310_CTAGTG	99.648	6816	20	4	1115	7927	7927	100	6496	13310	13310	0	12451	CH95	Zt	1E4	Zt
CH95.chr_7_965062_972988_7927_CGCAGG	Arg00.chr_9_1780265_1788191_7927_AAGATG	95.004	7927	396	0	1	7927	7927	100	1	7927	7927	0	12445	CH95	Zt	Arg00	Zt
CH95.chr_7_965062_972988_7927_CGCAGG	Arg00.chr_10_700169_708095_7927_GCGTCG	94.903	7927	404	0	1	7927	7927	100	7927	1	7927	0	12401	CH95	Zt	Arg00	Zt
CH95.chr_7_965062_972988_7927_CGCAGG	UR95.chr_4_779325_787251_7927_CTCGAA	94.626	7927	426	0	1	7927	7927	100	7927	1	7927	0	12279	CH95	Zt	UR95	Zt
CH95.chr_7_965062_972988_7927_CGCAGG	CNR93.chr_1_4150284_4158210_7927_GTTAAG	94.424	7927	442	0	1	7927	7927	100	1	7927	7927	0	12190	CH95	Zt	CNR93	Zt
CH95.chr_7_965062_972988_7927_CGCAGG	UR95.chr_14_184645_192571_7927_CATGAG	94.298	7927	452	0	1	7927	7927	100	7927	1	7927	0	12135	CH95	Zt	UR95	Zt
CH95.chr_7_965062_972988_7927_CGCAGG	Arg00.chr_1_5368329_5376255_7927_CCGGTG	94.273	7927	454	0	1	7927	7927	100	7927	1	7927	0	12124	CH95	Zt	Arg00	Zt
CH95.chr_7_965062_972988_7927_CGCAGG	Arg00.chr_1_4484824_4492750_7927_TGCGGC	93.92	7927	482	0	1	7927	7927	100	7927	1	7927	0	11969	CH95	Zt	Arg00	Zt
CH95.chr_7_965062_972988_7927_CGCAGG	UR95.chr_20_222566_230492_7927_CACTAC	93.692	7927	500	0	1	7927	7927	100	7927	1	7927	0	11869	CH95	Zt	UR95	Zt
CH95.chr_7_965062_972988_7927_CGCAGG	Arg00.chr_1_266930_274856_7927_CTAGGC	92.721	7927	577	0	1	7927	7927	100	7927	1	7927	0	11442	CH95	Zt	Arg00	Zt
CH95.chr_7_965062_972988_7927_CGCAGG	Arg00.chr_1_4403726_4411652_7927_CTCCTG	92.557	7927	590	0	1	7927	7927	100	1	7927	7927	0	11370	CH95	Zt	Arg00	Zt
CH95.chr_7_965062_972988_7927_CGCAGG	Arg00.chr_1_292564_300490_7927_CGTCTG	92.28	7927	612	0	1	7927	7927	100	7927	1	7927	0	11249	CH95	Zt	Arg00	Zt
CH95.chr_7_965062_972988_7927_CGCAGG	3D1.chr_16_91305_102462_11158_GACGCC	98.433	5935	93	0	1	5935	7927	100	1	5935	11158	0	10445	CH95	Zt	3D1	Zt
CH95.chr_7_965062_972988_7927_CGCAGG	3D1.chr_16_97618_102462_4845_GGCGTC	98.935	2817	30	0	5111	7927	7927	36	2029	4845	4845	0	5036	CH95	Zt	3D1	Zt
CH95.chr_7_965062_972988_7927_CGCAGG	IPO323.chr_20	85.163	3781	559	2	1	3779	7927	99	1	3781	7886	0	3873	CH95	Zt	IPO323	Zt
CNR93.chr_1_2976111_2984037_7927_GTCAGC	Arg00.chr_10_700169_708095_7927_GCGTCG	97.035	7927	235	0	1	7927	7927	100	1	7927	7927	0	13337	CNR93	Zt	Arg00	Zt
CNR93.chr_1_2976111_2984037_7927_GTCAGC	Arg00.chr_10_686800_708095_21296_CTCGCC	97.035	7927	235	0	1	7927	7927	100	13370	21296	21296	0	13337	CNR93	Zt	Arg00	Zt
CNR93.chr_1_2976111_2984037_7927_GTCAGC	1A5.chr_2_2086610_2094536_7927_CTCTCC	96.998	7927	238	0	1	7927	7927	100	1	7927	7927	0	13321	CNR93	Zt	1A5	Zt
CNR93.chr_1_2976111_2984037_7927_GTCAGC	M1_A2.2.chr_2	96.998	7927	238	0	1	7927	7927	100	1	7927	7927	0	13321	CNR93	Zt	M1_A2.2	Zt
CNR93.chr_1_2976111_2984037_7927_GTCAGC	Arg00.chr_11_1580856_1588782_7927_CATTGG	96.985	7927	239	0	1	7927	7927	100	7927	1	7927	0	13315	CNR93	Zt	Arg00	Zt
CNR93.chr_1_2976111_2984037_7927_GTCAGC	3D7.chr_7_420697_428623_7927_CCTAGC	96.922	7927	244	0	1	7927	7927	100	7927	1	7927	0	13287	CNR93	Zt	3D7	Zt
CNR93.chr_1_2976111_2984037_7927_GTCAGC	1A5.chr_1_947734_955660_7927_ATTAAC	96.871	7927	248	0	1	7927	7927	100	1	7927	7927	0	13265	CNR93	Zt	1A5	Zt
CNR93.chr_1_2976111_2984037_7927_GTCAGC	M4_8.chr_1	96.871	7927	248	0	1	7927	7927	100	1	7927	7927	0	13265	CNR93	Zt	M4_8	Zt
CNR93.chr_1_2976111_2984037_7927_GTCAGC	M2_20.chr_1_906644_914570_7927_ATTAAC	96.871	7927	248	0	1	7927	7927	100	1	7927	7927	0	13265	CNR93	Zt	M2_20	Zt
CNR93.chr_1_2976111_2984037_7927_GTCAGC	M2_1.chr_1	96.871	7927	248	0	1	7927	7927	100	1	7927	7927	0	13265	CNR93	Zt	M2_1	Zt
CNR93.chr_1_2976111_2984037_7927_GTCAGC	M2_11.chr_1	96.871	7927	248	0	1	7927	7927	100	1	7927	7927	0	13265	CNR93	Zt	M2_11	Zt
CNR93.chr_1_2976111_2984037_7927_GTCAGC	M1_A66.2.chr_1	96.871	7927	248	0	1	7927	7927	100	1	7927	7927	0	13265	CNR93	Zt	M1_A66.2	Zt
CNR93.chr_1_2976111_2984037_7927_GTCAGC	M1_A2.2.chr_1	96.871	7927	248	0	1	7927	7927	100	1	7927	7927	0	13265	CNR93	Zt	M1_A2.2	Zt
CNR93.chr_1_2976111_2984037_7927_GTCAGC	Arg00.chr_6_1882060_1889986_7927_CGTCGG	96.871	7927	248	0	1	7927	7927	100	7927	1	7927	0	13265	CNR93	Zt	Arg00	Zt
CNR93.chr_1_2976111_2984037_7927_GTCAGC	Arg00.chr_2_3013934_3021860_7927_CACGAC	96.859	7927	249	0	1	7927	7927	100	1	7927	7927	0	13260	CNR93	Zt	Arg00	Zt
CNR93.chr_1_2976111_2984037_7927_GTCAGC	CNR93.chr_11_1394893_1402822_7930_CACAAG	96.835	7930	248	1	1	7927	7927	100	1	7930	7930	0	13250	CNR93	Zt	CNR93	Zt
CNR93.chr_1_2976111_2984037_7927_GTCAGC	OregS90.chr_4_1686933_1694859_7927_CTTATC	96.834	7927	251	0	1	7927	7927	100	1	7927	7927	0	13248	CNR93	Zt	OregS90	Zt
CNR93.chr_1_2976111_2984037_7927_GTCAGC	Arg00.chr_11_126450_134376_7927_CTCTAA	96.808	7927	253	0	1	7927	7927	100	1	7927	7927	0	13237	CNR93	Zt	Arg00	Zt
CNR93.chr_1_2976111_2984037_7927_GTCAGC	CRI10.chr_15_542187_550113_7927_GGCATG	96.796	7927	254	0	1	7927	7927	100	7927	1	7927	0	13232	CNR93	Zt	CRI10	Zt
CNR93.chr_1_2976111_2984037_7927_GTCAGC	Arg00.chr_18_174595_182521_7927_CCTGAG	96.783	7927	255	0	1	7927	7927	100	1	7927	7927	0	13226	CNR93	Zt	Arg00	Zt
CNR93.chr_1_2976111_2984037_7927_GTCAGC	Arg00.chr_9_1780265_1788191_7927_AAGATG	96.758	7927	257	0	1	7927	7927	100	7927	1	7927	0	13215	CNR93	Zt	Arg00	Zt
CNR93.chr_1_2976111_2984037_7927_GTCAGC	Zt05_unitig_000_2532232_2540158_7927_CACGTG	96.733	7927	259	0	1	7927	7927	100	1	7927	7927	0	13204	CNR93	Zt	Zt05	Zt
CNR93.chr_1_2976111_2984037_7927_GTCAGC	CNR93.chr_17_74681_82607_7927_CACGAG	96.733	7927	259	0	1	7927	7927	100	1	7927	7927	0	13204	CNR93	Zt	CNR93	Zt
CNR93.chr_1_2976111_2984037_7927_GTCAGC	CNR93.chr_17_66174_82607_16434_CTCGTG	96.733	7927	259	0	1	7927	7927	100	8508	16434	16434	0	13204	CNR93	Zt	CNR93	Zt
CNR93.chr_1_2976111_2984037_7927_GTCAGC	CNR93.chr_17_65955_82607_16653_CCCGCT	96.733	7927	259	0	1	7927	7927	100	8727	16653	16653	0	13204	CNR93	Zt	CNR93	Zt
CNR93.chr_1_2976111_2984037_7927_GTCAGC	CRI10.chr_19_323102_331027_7926_GCAGAC	96.733	7927	258	1	1	7927	7927	100	1	7926	7926	0	13202	CNR93	Zt	CRI10	Zt
CNR93.chr_1_2976111_2984037_7927_GTCAGC	CRI10.chr_4_416415_424341_7927_GTCCCA	96.682	7927	263	0	1	7927	7927	100	1	7927	7927	0	13182	CNR93	Zt	CRI10	Zt
CNR93.chr_1_2976111_2984037_7927_GTCAGC	3D1.chr_3_2254336_2262262_7927_GACGAT	96.67	7927	264	0	1	7927	7927	100	1	7927	7927	0	13176	CNR93	Zt	3D1	Zt
CNR93.chr_1_2976111_2984037_7927_GTCAGC	3D7.chr_11_543973_551900_7928_CAAAGT	96.657	7928	264	1	1	7927	7927	100	1	7928	7928	0	13171	CNR93	Zt	3D7	Zt
CNR93.chr_1_2976111_2984037_7927_GTCAGC	CRI10.chr_15_513999_521925_7927_AGTACG	96.657	7927	265	0	1	7927	7927	100	1	7927	7927	0	13171	CNR93	Zt	CRI10	Zt
CNR93.chr_1_2976111_2984037_7927_GTCAGC	CRI10.chr_15_498670_521925_23256_CATATG	96.657	7927	265	0	1	7927	7927	100	15330	23256	23256	0	13171	CNR93	Zt	CRI10	Zt
CNR93.chr_1_2976111_2984037_7927_GTCAGC	1A5.chr_4_1539732_1547658_7927_CTGCTT	96.644	7927	266	0	1	7927	7927	100	7927	1	7927	0	13165	CNR93	Zt	1A5	Zt
CNR93.chr_1_2976111_2984037_7927_GTCAGC	M4_64.chr_4	96.644	7927	266	0	1	7927	7927	100	7927	1	7927	0	13165	CNR93	Zt	M4_64	Zt
CNR93.chr_1_2976111_2984037_7927_GTCAGC	M4_30.chr_4	96.644	7927	266	0	1	7927	7927	100	7927	1	7927	0	13165	CNR93	Zt	M4_30	Zt
CNR93.chr_1_2976111_2984037_7927_GTCAGC	M3_45.chr_4	96.644	7927	266	0	1	7927	7927	100	7927	1	7927	0	13165	CNR93	Zt	M3_45	Zt
CNR93.chr_1_2976111_2984037_7927_GTCAGC	M2_1.chr_4	96.644	7927	266	0	1	7927	7927	100	7927	1	7927	0	13165	CNR93	Zt	M2_1	Zt
CNR93.chr_1_2976111_2984037_7927_GTCAGC	M2_11.chr_4	96.644	7927	266	0	1	7927	7927	100	7927	1	7927	0	13165	CNR93	Zt	M2_11	Zt
CNR93.chr_1_2976111_2984037_7927_GTCAGC	CNR93.chr_5_1542331_1550257_7927_CATGTG	96.644	7927	266	0	1	7927	7927	100	1	7927	7927	0	13165	CNR93	Zt	CNR93	Zt
CNR93.chr_1_2976111_2984037_7927_GTCAGC	Arg00.chr_11_924037_931963_7927_CGCAGC	96.644	7927	266	0	1	7927	7927	100	1	7927	7927	0	13165	CNR93	Zt	Arg00	Zt
CNR93.chr_1_2976111_2984037_7927_GTCAGC	1A5.chr_1_5670237_5678163_7927_CCGTGT	96.619	7927	268	0	1	7927	7927	100	1	7927	7927	0	13154	CNR93	Zt	1A5	Zt
CNR93.chr_1_2976111_2984037_7927_GTCAGC	OregS90.chr_10_352578_360504_7927_ACAGTC	96.607	7927	269	0	1	7927	7927	100	7927	1	7927	0	13149	CNR93	Zt	OregS90	Zt
CNR93.chr_1_2976111_2984037_7927_GTCAGC	CNR93.chr_1_4150284_4158210_7927_GTTAAG	96.607	7927	269	0	1	7927	7927	100	7927	1	7927	0	13149	CNR93	Zt	CNR93	Zt
CNR93.chr_1_2976111_2984037_7927_GTCAGC	1A5.chr_14_71892_79818_7927_ATCTGC	96.594	7927	270	0	1	7927	7927	100	1	7927	7927	0	13143	CNR93	Zt	1A5	Zt
CNR93.chr_1_2976111_2984037_7927_GTCAGC	M2_20.chr_14_71913_79839_7927_ATCTGC	96.594	7927	270	0	1	7927	7927	100	1	7927	7927	0	13143	CNR93	Zt	M2_20	Zt
CNR93.chr_1_2976111_2984037_7927_GTCAGC	M2_11.chr_14	96.594	7927	270	0	1	7927	7927	100	1	7927	7927	0	13143	CNR93	Zt	M2_11	Zt
CNR93.chr_1_2976111_2984037_7927_GTCAGC	M1_A2.2.chr_14	96.594	7927	270	0	1	7927	7927	100	1	7927	7927	0	13143	CNR93	Zt	M1_A2.2	Zt
CNR93.chr_1_2976111_2984037_7927_GTCAGC	3D1.chr_12_369784_377710_7927_GGCGGG	96.543	7927	274	0	1	7927	7927	100	1	7927	7927	0	13121	CNR93	Zt	3D1	Zt
CNR93.chr_1_2976111_2984037_7927_GTCAGC	1A5.chr_1_861048_868974_7927_CTGCTC	96.543	7927	274	0	1	7927	7927	100	7927	1	7927	0	13121	CNR93	Zt	1A5	Zt
CNR93.chr_1_2976111_2984037_7927_GTCAGC	CRI10.chr_15_498670_506597_7928_CATATG	96.544	7928	273	1	1	7927	7927	100	1	7928	7928	0	13121	CNR93	Zt	CRI10	Zt
CNR93.chr_1_2976111_2984037_7927_GTCAGC	CNR93.chr_3_73007_80933_7927_TCTAGC	96.543	7927	274	0	1	7927	7927	100	7927	1	7927	0	13121	CNR93	Zt	CNR93	Zt
CNR93.chr_1_2976111_2984037_7927_GTCAGC	Zt05_unitig_000_4000049_4007975_7927_GTTCAA	96.531	7927	275	0	1	7927	7927	100	7927	1	7927	0	13116	CNR93	Zt	Zt05	Zt
CNR93.chr_1_2976111_2984037_7927_GTCAGC	UR95.chr_14_184645_192571_7927_CATGAG	96.531	7927	275	0	1	7927	7927	100	1	7927	7927	0	13116	CNR93	Zt	UR95	Zt
CNR93.chr_1_2976111_2984037_7927_GTCAGC	Zt05_unitig_000_1646824_1654750_7927_CCCACC	96.518	7927	276	0	1	7927	7927	100	7927	1	7927	0	13110	CNR93	Zt	Zt05	Zt
CNR93.chr_1_2976111_2984037_7927_GTCAGC	CNR93.chr_16_67381_75307_7927_GCGGGC	96.518	7927	276	0	1	7927	7927	100	7927	1	7927	0	13110	CNR93	Zt	CNR93	Zt
CNR93.chr_1_2976111_2984037_7927_GTCAGC	Arg00.chr_19_293507_301433_7927_GTTTGG	96.506	7927	277	0	1	7927	7927	100	1	7927	7927	0	13104	CNR93	Zt	Arg00	Zt
CNR93.chr_1_2976111_2984037_7927_GTCAGC	Arg00.chr_1_3269639_3277565_7927_CAAGGT	96.493	7927	278	0	1	7927	7927	100	1	7927	7927	0	13099	CNR93	Zt	Arg00	Zt
CNR93.chr_1_2976111_2984037_7927_GTCAGC	Zt05_unitig_025_438944_446870_7927_TATTGG	96.48	7927	279	0	1	7927	7927	100	1	7927	7927	0	13093	CNR93	Zt	Zt05	Zt
CNR93.chr_1_2976111_2984037_7927_GTCAGC	CNR93.chr_11_1502909_1510835_7927_AGGGAA	96.48	7927	279	0	1	7927	7927	100	7927	1	7927	0	13093	CNR93	Zt	CNR93	Zt
CNR93.chr_1_2976111_2984037_7927_GTCAGC	CNR93.chr_1_5211009_5218933_7925_GTCACA	96.48	7927	277	1	1	7927	7927	100	1	7925	7925	0	13092	CNR93	Zt	CNR93	Zt
CNR93.chr_1_2976111_2984037_7927_GTCAGC	CNR93.chr_5_1501153_1509079_7927_CTTGGA	96.455	7927	281	0	1	7927	7927	100	1	7927	7927	0	13082	CNR93	Zt	CNR93	Zt
CNR93.chr_1_2976111_2984037_7927_GTCAGC	CNR93.chr_3_3508301_3516227_7927_CTCCGT	96.455	7927	281	0	1	7927	7927	100	1	7927	7927	0	13082	CNR93	Zt	CNR93	Zt
CNR93.chr_1_2976111_2984037_7927_GTCAGC	OregS90.chr_8_2120249_2128175_7927_CTCGCG	96.443	7927	282	0	1	7927	7927	100	7927	1	7927	0	13077	CNR93	Zt	OregS90	Zt
CNR93.chr_1_2976111_2984037_7927_GTCAGC	Arg00.chr_4_2954965_2962889_7925_CACTTT	96.443	7927	280	1	1	7927	7927	100	1	7925	7925	0	13075	CNR93	Zt	Arg00	Zt
CNR93.chr_1_2976111_2984037_7927_GTCAGC	1A5.chr_1_761061_768987_7927_GACACA	96.405	7927	285	0	1	7927	7927	100	1	7927	7927	0	13060	CNR93	Zt	1A5	Zt
CNR93.chr_1_2976111_2984037_7927_GTCAGC	3D1.chr_8_451497_459423_7927_CGCTAG	96.392	7927	286	0	1	7927	7927	100	7927	1	7927	0	13055	CNR93	Zt	3D1	Zt
CNR93.chr_1_2976111_2984037_7927_GTCAGC	Arg00.chr_20_171430_179356_7927_CACGCG	96.367	7927	288	0	1	7927	7927	100	7927	1	7927	0	13044	CNR93	Zt	Arg00	Zt
CNR93.chr_1_2976111_2984037_7927_GTCAGC	Arg00.chr_10_756395_764321_7927_TCCGAG	96.367	7927	288	0	1	7927	7927	100	7927	1	7927	0	13044	CNR93	Zt	Arg00	Zt
CNR93.chr_1_2976111_2984037_7927_GTCAGC	1E4.chr_2_3217078_3225004_7927_CATAAG	96.354	7927	289	0	1	7927	7927	100	1	7927	7927	0	13038	CNR93	Zt	1E4	Zt
CNR93.chr_1_2976111_2984037_7927_GTCAGC	M4_9.chr_2	96.354	7927	289	0	1	7927	7927	100	1	7927	7927	0	13038	CNR93	Zt	M4_9	Zt
CNR93.chr_1_2976111_2984037_7927_GTCAGC	M4_64.chr_3	96.354	7927	289	0	1	7927	7927	100	7927	1	7927	0	13038	CNR93	Zt	M4_64	Zt
CNR93.chr_1_2976111_2984037_7927_GTCAGC	M4_64.chr_2	96.354	7927	289	0	1	7927	7927	100	1	7927	7927	0	13038	CNR93	Zt	M4_64	Zt
CNR93.chr_1_2976111_2984037_7927_GTCAGC	M4_30.chr_2	96.354	7927	289	0	1	7927	7927	100	1	7927	7927	0	13038	CNR93	Zt	M4_30	Zt
CNR93.chr_1_2976111_2984037_7927_GTCAGC	M3_45.chr_2	96.354	7927	289	0	1	7927	7927	100	1	7927	7927	0	13038	CNR93	Zt	M3_45	Zt
CNR93.chr_1_2976111_2984037_7927_GTCAGC	M3_19.chr_2	96.354	7927	289	0	1	7927	7927	100	1	7927	7927	0	13038	CNR93	Zt	M3_19	Zt
CNR93.chr_1_2976111_2984037_7927_GTCAGC	M2_1.chr_2	96.354	7927	289	0	1	7927	7927	100	1	7927	7927	0	13038	CNR93	Zt	M2_1	Zt
CNR93.chr_1_2976111_2984037_7927_GTCAGC	M2_11.chr_2	96.354	7927	289	0	1	7927	7927	100	1	7927	7927	0	13038	CNR93	Zt	M2_11	Zt
CNR93.chr_1_2976111_2984037_7927_GTCAGC	M1_A66.2.chr_2	96.354	7927	289	0	1	7927	7927	100	1	7927	7927	0	13038	CNR93	Zt	M1_A66.2	Zt
CNR93.chr_1_2976111_2984037_7927_GTCAGC	OregS90.chr_18_38987_46913_7927_CACTTC	96.342	7927	290	0	1	7927	7927	100	7927	1	7927	0	13032	CNR93	Zt	OregS90	Zt
CNR93.chr_1_2976111_2984037_7927_GTCAGC	3D1.chr_15_292158_300084_7927_CCCTCA	96.329	7927	291	0	1	7927	7927	100	7927	1	7927	0	13027	CNR93	Zt	3D1	Zt
CNR93.chr_1_2976111_2984037_7927_GTCAGC	1E4.chr_11_1540233_1548159_7927_TGGCAT	96.304	7927	293	0	1	7927	7927	100	1	7927	7927	0	13016	CNR93	Zt	1E4	Zt
CNR93.chr_1_2976111_2984037_7927_GTCAGC	M4_64.chr_11	96.304	7927	293	0	1	7927	7927	100	1	7927	7927	0	13016	CNR93	Zt	M4_64	Zt
CNR93.chr_1_2976111_2984037_7927_GTCAGC	M2_20.chr_11_1608436_1616362_7927_TGGCAT	96.304	7927	293	0	1	7927	7927	100	1	7927	7927	0	13016	CNR93	Zt	M2_20	Zt
CNR93.chr_1_2976111_2984037_7927_GTCAGC	M2_11.chr_11	96.304	7927	293	0	1	7927	7927	100	1	7927	7927	0	13016	CNR93	Zt	M2_11	Zt
CNR93.chr_1_2976111_2984037_7927_GTCAGC	M1_A66.2.chr_11	96.304	7927	293	0	1	7927	7927	100	1	7927	7927	0	13016	CNR93	Zt	M1_A66.2	Zt
CNR93.chr_1_2976111_2984037_7927_GTCAGC	M4_30.chr_11	96.292	7928	293	1	1	7927	7927	100	1	7928	7928	0	13010	CNR93	Zt	M4_30	Zt
CNR93.chr_1_2976111_2984037_7927_GTCAGC	Zt05_unitig_021_640407_648333_7927_GTAAAA	96.253	7927	297	0	1	7927	7927	100	7927	1	7927	0	12994	CNR93	Zt	Zt05	Zt
CNR93.chr_1_2976111_2984037_7927_GTCAGC	UR95.chr_4_779325_787251_7927_CTCGAA	96.253	7927	297	0	1	7927	7927	100	1	7927	7927	0	12994	CNR93	Zt	UR95	Zt
CNR93.chr_1_2976111_2984037_7927_GTCAGC	CNR93.chr_8_336694_344620_7927_GTCACG	96.241	7927	298	0	1	7927	7927	100	7927	1	7927	0	12988	CNR93	Zt	CNR93	Zt
CNR93.chr_1_2976111_2984037_7927_GTCAGC	CNR93.chr_19_299330_307256_7927_GCATTC	96.228	7927	299	0	1	7927	7927	100	7927	1	7927	0	12983	CNR93	Zt	CNR93	Zt
CNR93.chr_1_2976111_2984037_7927_GTCAGC	Arg00.chr_20_321022_328948_7927_CGCGCC	96.215	7927	300	0	1	7927	7927	100	1	7927	7927	0	12977	CNR93	Zt	Arg00	Zt
CNR93.chr_1_2976111_2984037_7927_GTCAGC	M2_1.chr_20	96.215	7927	298	2	1	7927	7927	100	7925	1	7925	0	12975	CNR93	Zt	M2_1	Zt
CNR93.chr_1_2976111_2984037_7927_GTCAGC	CH95.chr_15_293444_301370_7927_CTAGCG	96.203	7927	301	0	1	7927	7927	100	1	7927	7927	0	12971	CNR93	Zt	CH95	Zt
CNR93.chr_1_2976111_2984037_7927_GTCAGC	CNR93.chr_5_1720354_1728280_7927_TGCACC	96.19	7927	302	0	1	7927	7927	100	1	7927	7927	0	12966	CNR93	Zt	CNR93	Zt
CNR93.chr_1_2976111_2984037_7927_GTCAGC	CH95.chr_11_467734_475660_7927_TTCGAG	96.19	7927	302	0	1	7927	7927	100	1	7927	7927	0	12966	CNR93	Zt	CH95	Zt
CNR93.chr_1_2976111_2984037_7927_GTCAGC	Arg00.chr_1_4484824_4492750_7927_TGCGGC	96.178	7927	303	0	1	7927	7927	100	1	7927	7927	0	12960	CNR93	Zt	Arg00	Zt
CNR93.chr_1_2976111_2984037_7927_GTCAGC	CH95.chr_20_40325_48251_7927_GATCGT	96.165	7927	304	0	1	7927	7927	100	7927	1	7927	0	12955	CNR93	Zt	CH95	Zt
CNR93.chr_1_2976111_2984037_7927_GTCAGC	Aus01.chr_15_378989_386915_7927_TTGAAC	96.14	7927	306	0	1	7927	7927	100	7927	1	7927	0	12944	CNR93	Zt	Aus01	Zt
CNR93.chr_1_2976111_2984037_7927_GTCAGC	CNR93.chr_19_24399_32325_7927_GACCCC	96.127	7927	307	0	1	7927	7927	100	7927	1	7927	0	12938	CNR93	Zt	CNR93	Zt
CNR93.chr_1_2976111_2984037_7927_GTCAGC	CH95.chr_7_965062_972988_7927_CGCAGG	96.127	7927	307	0	1	7927	7927	100	7927	1	7927	0	12938	CNR93	Zt	CH95	Zt
CNR93.chr_1_2976111_2984037_7927_GTCAGC	CH95.chr_7_782424_790350_7927_GGCGTG	96.127	7927	307	0	1	7927	7927	100	7927	1	7927	0	12938	CNR93	Zt	CH95	Zt
CNR93.chr_1_2976111_2984037_7927_GTCAGC	CH95.chr_6_1851092_1859018_7927_AATGGA	96.127	7927	307	0	1	7927	7927	100	1	7927	7927	0	12938	CNR93	Zt	CH95	Zt
CNR93.chr_1_2976111_2984037_7927_GTCAGC	CH95.chr_2_2721013_2728939_7927_CGCAGA	96.127	7927	307	0	1	7927	7927	100	7927	1	7927	0	12938	CNR93	Zt	CH95	Zt
CNR93.chr_1_2976111_2984037_7927_GTCAGC	CH95.chr_15_60677_68603_7927_ACCTCG	96.127	7927	307	0	1	7927	7927	100	7927	1	7927	0	12938	CNR93	Zt	CH95	Zt
CNR93.chr_1_2976111_2984037_7927_GTCAGC	CH95.chr_1_5765161_5773087_7927_TATTCA	96.127	7927	307	0	1	7927	7927	100	1	7927	7927	0	12938	CNR93	Zt	CH95	Zt
CNR93.chr_1_2976111_2984037_7927_GTCAGC	CH95.chr_1_5383401_5391327_7927_ACTAAA	96.127	7927	307	0	1	7927	7927	100	1	7927	7927	0	12938	CNR93	Zt	CH95	Zt
CNR93.chr_1_2976111_2984037_7927_GTCAGC	Aus01.chr_16_516535_524461_7927_GTGGCC	96.127	7927	307	0	1	7927	7927	100	7927	1	7927	0	12938	CNR93	Zt	Aus01	Zt
CNR93.chr_1_2976111_2984037_7927_GTCAGC	Aus01.chr_12_280388_288314_7927_GTCTCA	96.127	7927	307	0	1	7927	7927	100	1	7927	7927	0	12938	CNR93	Zt	Aus01	Zt
CNR93.chr_1_2976111_2984037_7927_GTCAGC	Aus01.chr_10_1189725_1197651_7927_ACCATG	96.127	7927	307	0	1	7927	7927	100	7927	1	7927	0	12938	CNR93	Zt	Aus01	Zt
CNR93.chr_1_2976111_2984037_7927_GTCAGC	1A5.chr_20_169421_177347_7927_CTGGGC	96.115	7927	308	0	1	7927	7927	100	7927	1	7927	0	12933	CNR93	Zt	1A5	Zt
CNR93.chr_1_2976111_2984037_7927_GTCAGC	1A5.chr_17_362768_370694_7927_ATCAGG	96.115	7927	308	0	1	7927	7927	100	7927	1	7927	0	12933	CNR93	Zt	1A5	Zt
CNR93.chr_1_2976111_2984037_7927_GTCAGC	1A5.chr_12_787913_795839_7927_GCCAGG	96.115	7927	308	0	1	7927	7927	100	7927	1	7927	0	12933	CNR93	Zt	1A5	Zt
CNR93.chr_1_2976111_2984037_7927_GTCAGC	1A5.chr_1_3248913_3256839_7927_ATGCGA	96.115	7927	308	0	1	7927	7927	100	7927	1	7927	0	12933	CNR93	Zt	1A5	Zt
CNR93.chr_1_2976111_2984037_7927_GTCAGC	M4_9.chr_14	96.115	7927	308	0	1	7927	7927	100	7927	1	7927	0	12933	CNR93	Zt	M4_9	Zt
CNR93.chr_1_2976111_2984037_7927_GTCAGC	M4_9.chr_11	96.115	7927	308	0	1	7927	7927	100	7927	1	7927	0	12933	CNR93	Zt	M4_9	Zt
CNR93.chr_1_2976111_2984037_7927_GTCAGC	M4_9.chr_9	96.115	7927	308	0	1	7927	7927	100	7927	1	7927	0	12933	CNR93	Zt	M4_9	Zt
CNR93.chr_1_2976111_2984037_7927_GTCAGC	M4_8.chr_9	96.115	7927	308	0	1	7927	7927	100	1	7927	7927	0	12933	CNR93	Zt	M4_8	Zt
CNR93.chr_1_2976111_2984037_7927_GTCAGC	M4_8.chr_6_12.12	96.115	7927	308	0	1	7927	7927	100	7927	1	7927	0	12933	CNR93	Zt	M4_8	Zt
CNR93.chr_1_2976111_2984037_7927_GTCAGC	M4_8.chr_6_12.03	96.115	7927	308	0	1	7927	7927	100	7927	1	7927	0	12933	CNR93	Zt	M4_8	Zt
CNR93.chr_1_2976111_2984037_7927_GTCAGC	M4_64.chr_18	96.115	7927	308	0	1	7927	7927	100	1	7927	7927	0	12933	CNR93	Zt	M4_64	Zt
CNR93.chr_1_2976111_2984037_7927_GTCAGC	M4_64.chr_15	96.115	7927	308	0	1	7927	7927	100	7927	1	7927	0	12933	CNR93	Zt	M4_64	Zt
CNR93.chr_1_2976111_2984037_7927_GTCAGC	M4_64.chr_14	96.115	7927	308	0	1	7927	7927	100	7927	1	7927	0	12933	CNR93	Zt	M4_64	Zt
CNR93.chr_1_2976111_2984037_7927_GTCAGC	M4_64.chr_12	96.115	7927	308	0	1	7927	7927	100	1	7927	7927	0	12933	CNR93	Zt	M4_64	Zt
CNR93.chr_1_2976111_2984037_7927_GTCAGC	M4_30.chr_18	96.115	7927	308	0	1	7927	7927	100	1	7927	7927	0	12933	CNR93	Zt	M4_30	Zt
CNR93.chr_1_2976111_2984037_7927_GTCAGC	M4_30.chr_12	96.115	7927	308	0	1	7927	7927	100	7927	1	7927	0	12933	CNR93	Zt	M4_30	Zt
CNR93.chr_1_2976111_2984037_7927_GTCAGC	M4_30.chr_1	96.115	7927	308	0	1	7927	7927	100	1	7927	7927	0	12933	CNR93	Zt	M4_30	Zt
CNR93.chr_1_2976111_2984037_7927_GTCAGC	M3_45.chr_18	96.115	7927	308	0	1	7927	7927	100	1	7927	7927	0	12933	CNR93	Zt	M3_45	Zt
CNR93.chr_1_2976111_2984037_7927_GTCAGC	M3_45.chr_14	96.115	7927	308	0	1	7927	7927	100	1	7927	7927	0	12933	CNR93	Zt	M3_45	Zt
CNR93.chr_1_2976111_2984037_7927_GTCAGC	M3_45.chr_12	96.115	7927	308	0	1	7927	7927	100	1	7927	7927	0	12933	CNR93	Zt	M3_45	Zt
CNR93.chr_1_2976111_2984037_7927_GTCAGC	M3_45.chr_1	96.115	7927	308	0	1	7927	7927	100	1	7927	7927	0	12933	CNR93	Zt	M3_45	Zt
CNR93.chr_1_2976111_2984037_7927_GTCAGC	M3_19.chr_15	96.115	7927	308	0	1	7927	7927	100	1	7927	7927	0	12933	CNR93	Zt	M3_19	Zt
CNR93.chr_1_2976111_2984037_7927_GTCAGC	M3_19.chr_14	96.115	7927	308	0	1	7927	7927	100	7927	1	7927	0	12933	CNR93	Zt	M3_19	Zt
CNR93.chr_1_2976111_2984037_7927_GTCAGC	M3_19.chr_9	96.115	7927	308	0	1	7927	7927	100	1	7927	7927	0	12933	CNR93	Zt	M3_19	Zt
CNR93.chr_1_2976111_2984037_7927_GTCAGC	M2_20.chr_6_181946_189872_7927_TTTTCC	96.115	7927	308	0	1	7927	7927	100	7927	1	7927	0	12933	CNR93	Zt	M2_20	Zt
CNR93.chr_1_2976111_2984037_7927_GTCAGC	M2_1.chr_12	96.115	7927	308	0	1	7927	7927	100	7927	1	7927	0	12933	CNR93	Zt	M2_1	Zt
CNR93.chr_1_2976111_2984037_7927_GTCAGC	M2_1.chr_9	96.115	7927	308	0	1	7927	7927	100	1	7927	7927	0	12933	CNR93	Zt	M2_1	Zt
CNR93.chr_1_2976111_2984037_7927_GTCAGC	M2_11.chr_20	96.115	7927	308	0	1	7927	7927	100	7927	1	7927	0	12933	CNR93	Zt	M2_11	Zt
CNR93.chr_1_2976111_2984037_7927_GTCAGC	M2_11.chr_12	96.115	7927	308	0	1	7927	7927	100	7927	1	7927	0	12933	CNR93	Zt	M2_11	Zt
CNR93.chr_1_2976111_2984037_7927_GTCAGC	M2_11.chr_3	96.115	7927	308	0	1	7927	7927	100	1	7927	7927	0	12933	CNR93	Zt	M2_11	Zt
CNR93.chr_1_2976111_2984037_7927_GTCAGC	M1_A66.2.chr_6	96.115	7927	308	0	1	7927	7927	100	7927	1	7927	0	12933	CNR93	Zt	M1_A66.2	Zt
CNR93.chr_1_2976111_2984037_7927_GTCAGC	M1_A2.2.chr_12	96.115	7927	308	0	1	7927	7927	100	7927	1	7927	0	12933	CNR93	Zt	M1_A2.2	Zt
CNR93.chr_1_2976111_2984037_7927_GTCAGC	M1_A2.2.chr_9	96.115	7927	308	0	1	7927	7927	100	1	7927	7927	0	12933	CNR93	Zt	M1_A2.2	Zt
CNR93.chr_1_2976111_2984037_7927_GTCAGC	M1_A2.2.chr_4	96.115	7927	308	0	1	7927	7927	100	7927	1	7927	0	12933	CNR93	Zt	M1_A2.2	Zt
CNR93.chr_1_2976111_2984037_7927_GTCAGC	Aus01.chr_8_68199_76125_7927_GAGGAA	96.115	7927	308	0	1	7927	7927	100	1	7927	7927	0	12933	CNR93	Zt	Aus01	Zt
CNR93.chr_1_2976111_2984037_7927_GTCAGC	M4_8.chr_2	96.102	7928	308	1	1	7927	7927	100	1	7928	7928	0	12927	CNR93	Zt	M4_8	Zt
CNR93.chr_1_2976111_2984037_7927_GTCAGC	Aus01.chr_3_2476735_2484661_7927_CACATC	96.102	7927	309	0	1	7927	7927	100	1	7927	7927	0	12927	CNR93	Zt	Aus01	Zt
CNR93.chr_1_2976111_2984037_7927_GTCAGC	Arg00.chr_1_5368329_5376255_7927_CCGGTG	96.102	7927	309	0	1	7927	7927	100	1	7927	7927	0	12927	CNR93	Zt	Arg00	Zt
CNR93.chr_1_2976111_2984037_7927_GTCAGC	1A5.chr_2_52220_73491_21272_CGTGAT	96.102	7927	307	2	1	7927	7927	100	7925	1	21272	0	12925	CNR93	Zt	1A5	Zt
CNR93.chr_1_2976111_2984037_7927_GTCAGC	1A5.chr_2_52220_60144_7925_CGTGAT	96.102	7927	307	2	1	7927	7927	100	7925	1	7925	0	12925	CNR93	Zt	1A5	Zt
CNR93.chr_1_2976111_2984037_7927_GTCAGC	M4_8.chr_15	96.102	7927	308	1	1	7927	7927	100	1	7926	7926	0	12925	CNR93	Zt	M4_8	Zt
CNR93.chr_1_2976111_2984037_7927_GTCAGC	M4_8.chr_3	96.102	7927	308	1	1	7927	7927	100	1	7926	7926	0	12925	CNR93	Zt	M4_8	Zt
CNR93.chr_1_2976111_2984037_7927_GTCAGC	M2_1.chr_14	96.102	7927	308	1	1	7927	7927	100	7926	1	7926	0	12925	CNR93	Zt	M2_1	Zt
CNR93.chr_1_2976111_2984037_7927_GTCAGC	M2_1.chr_3	96.102	7927	308	1	1	7927	7927	100	1	7926	7926	0	12925	CNR93	Zt	M2_1	Zt
CNR93.chr_1_2976111_2984037_7927_GTCAGC	M2_20.chr_6_158906_166834_7929_CGTCGG	96.078	7929	309	2	1	7927	7927	100	7929	1	7929	0	12918	CNR93	Zt	M2_20	Zt
CNR93.chr_1_2976111_2984037_7927_GTCAGC	1E4.chr_13_556844_564770_7927_CGTTAC	96.077	7927	311	0	1	7927	7927	100	7927	1	7927	0	12916	CNR93	Zt	1E4	Zt
CNR93.chr_1_2976111_2984037_7927_GTCAGC	1E4.chr_8_366106_374032_7927_TCTGAC	96.077	7927	311	0	1	7927	7927	100	7927	1	7927	0	12916	CNR93	Zt	1E4	Zt
CNR93.chr_1_2976111_2984037_7927_GTCAGC	1E4.chr_4_1224224_1232150_7927_CCCTTG	96.077	7927	311	0	1	7927	7927	100	7927	1	7927	0	12916	CNR93	Zt	1E4	Zt
CNR93.chr_1_2976111_2984037_7927_GTCAGC	M4_9.chr_13	96.077	7927	311	0	1	7927	7927	100	7927	1	7927	0	12916	CNR93	Zt	M4_9	Zt
CNR93.chr_1_2976111_2984037_7927_GTCAGC	M4_9.chr_4	96.077	7927	311	0	1	7927	7927	100	7927	1	7927	0	12916	CNR93	Zt	M4_9	Zt
CNR93.chr_1_2976111_2984037_7927_GTCAGC	M4_9.chr_1	96.077	7927	311	0	1	7927	7927	100	7927	1	7927	0	12916	CNR93	Zt	M4_9	Zt
CNR93.chr_1_2976111_2984037_7927_GTCAGC	M4_8.chr_13	96.077	7927	311	0	1	7927	7927	100	7927	1	7927	0	12916	CNR93	Zt	M4_8	Zt
CNR93.chr_1_2976111_2984037_7927_GTCAGC	M4_64.chr_10	96.077	7927	311	0	1	7927	7927	100	1	7927	7927	0	12916	CNR93	Zt	M4_64	Zt
CNR93.chr_1_2976111_2984037_7927_GTCAGC	M4_64.chr_8	96.077	7927	311	0	1	7927	7927	100	7927	1	7927	0	12916	CNR93	Zt	M4_64	Zt
CNR93.chr_1_2976111_2984037_7927_GTCAGC	M4_64.chr_5	96.077	7927	311	0	1	7927	7927	100	7927	1	7927	0	12916	CNR93	Zt	M4_64	Zt
CNR93.chr_1_2976111_2984037_7927_GTCAGC	M4_30.chr_19	96.077	7927	311	0	1	7927	7927	100	7927	1	7927	0	12916	CNR93	Zt	M4_30	Zt
CNR93.chr_1_2976111_2984037_7927_GTCAGC	M4_30.chr_14	96.077	7927	311	0	1	7927	7927	100	7927	1	7927	0	12916	CNR93	Zt	M4_30	Zt
CNR93.chr_1_2976111_2984037_7927_GTCAGC	M4_30.chr_13	96.077	7927	311	0	1	7927	7927	100	7927	1	7927	0	12916	CNR93	Zt	M4_30	Zt
CNR93.chr_1_2976111_2984037_7927_GTCAGC	M4_30.chr_10	96.077	7927	311	0	1	7927	7927	100	1	7927	7927	0	12916	CNR93	Zt	M4_30	Zt
CNR93.chr_1_2976111_2984037_7927_GTCAGC	M4_30.chr_8	96.077	7927	311	0	1	7927	7927	100	7927	1	7927	0	12916	CNR93	Zt	M4_30	Zt
CNR93.chr_1_2976111_2984037_7927_GTCAGC	M4_30.chr_5	96.077	7927	311	0	1	7927	7927	100	7927	1	7927	0	12916	CNR93	Zt	M4_30	Zt
CNR93.chr_1_2976111_2984037_7927_GTCAGC	M3_45.chr_19	96.077	7927	311	0	1	7927	7927	100	7927	1	7927	0	12916	CNR93	Zt	M3_45	Zt
CNR93.chr_1_2976111_2984037_7927_GTCAGC	M3_45.chr_10	96.077	7927	311	0	1	7927	7927	100	1	7927	7927	0	12916	CNR93	Zt	M3_45	Zt
CNR93.chr_1_2976111_2984037_7927_GTCAGC	M3_45.chr_8	96.077	7927	311	0	1	7927	7927	100	7927	1	7927	0	12916	CNR93	Zt	M3_45	Zt
CNR93.chr_1_2976111_2984037_7927_GTCAGC	M3_45.chr_5	96.077	7927	311	0	1	7927	7927	100	7927	1	7927	0	12916	CNR93	Zt	M3_45	Zt
CNR93.chr_1_2976111_2984037_7927_GTCAGC	M3_19.chr_13	96.077	7927	311	0	1	7927	7927	100	7927	1	7927	0	12916	CNR93	Zt	M3_19	Zt
CNR93.chr_1_2976111_2984037_7927_GTCAGC	M3_19.chr_7	96.077	7927	311	0	1	7927	7927	100	7927	1	7927	0	12916	CNR93	Zt	M3_19	Zt
CNR93.chr_1_2976111_2984037_7927_GTCAGC	M3_19.chr_1	96.077	7927	311	0	1	7927	7927	100	7927	1	7927	0	12916	CNR93	Zt	M3_19	Zt
CNR93.chr_1_2976111_2984037_7927_GTCAGC	M2_20.chr_14_285354_293280_7927_GGTTTT	96.077	7927	311	0	1	7927	7927	100	7927	1	7927	0	12916	CNR93	Zt	M2_20	Zt
CNR93.chr_1_2976111_2984037_7927_GTCAGC	M2_20.chr_14_205188_213114_7927_CTAGTG	96.077	7927	311	0	1	7927	7927	100	7927	1	7927	0	12916	CNR93	Zt	M2_20	Zt
CNR93.chr_1_2976111_2984037_7927_GTCAGC	M2_20.chr_13_594392_602318_7927_CGTTAC	96.077	7927	311	0	1	7927	7927	100	7927	1	7927	0	12916	CNR93	Zt	M2_20	Zt
CNR93.chr_1_2976111_2984037_7927_GTCAGC	M2_20.chr_13_129791_137717_7927_CTCGTC	96.077	7927	311	0	1	7927	7927	100	7927	1	7927	0	12916	CNR93	Zt	M2_20	Zt
CNR93.chr_1_2976111_2984037_7927_GTCAGC	M2_20.chr_8_365302_373228_7927_TCTGAC	96.077	7927	311	0	1	7927	7927	100	7927	1	7927	0	12916	CNR93	Zt	M2_20	Zt
CNR93.chr_1_2976111_2984037_7927_GTCAGC	M2_20.chr_7_602047_609973_7927_CAGCCA	96.077	7927	311	0	1	7927	7927	100	7927	1	7927	0	12916	CNR93	Zt	M2_20	Zt
CNR93.chr_1_2976111_2984037_7927_GTCAGC	M2_20.chr_5_1010592_1018518_7927_TCAATG	96.077	7927	311	0	1	7927	7927	100	7927	1	7927	0	12916	CNR93	Zt	M2_20	Zt
CNR93.chr_1_2976111_2984037_7927_GTCAGC	M2_20.chr_4_1358509_1366435_7927_CCCTTG	96.077	7927	311	0	1	7927	7927	100	7927	1	7927	0	12916	CNR93	Zt	M2_20	Zt
CNR93.chr_1_2976111_2984037_7927_GTCAGC	M2_1.chr_10	96.077	7927	311	0	1	7927	7927	100	1	7927	7927	0	12916	CNR93	Zt	M2_1	Zt
CNR93.chr_1_2976111_2984037_7927_GTCAGC	M2_11.chr_13	96.077	7927	311	0	1	7927	7927	100	7927	1	7927	0	12916	CNR93	Zt	M2_11	Zt
CNR93.chr_1_2976111_2984037_7927_GTCAGC	M1_A66.2.chr_14	96.077	7927	311	0	1	7927	7927	100	7927	1	7927	0	12916	CNR93	Zt	M1_A66.2	Zt
CNR93.chr_1_2976111_2984037_7927_GTCAGC	M1_A66.2.chr_13	96.077	7927	311	0	1	7927	7927	100	7927	1	7927	0	12916	CNR93	Zt	M1_A66.2	Zt
CNR93.chr_1_2976111_2984037_7927_GTCAGC	M1_A66.2.chr_7	96.077	7927	311	0	1	7927	7927	100	7927	1	7927	0	12916	CNR93	Zt	M1_A66.2	Zt
CNR93.chr_1_2976111_2984037_7927_GTCAGC	M1_A66.2.chr_5	96.077	7927	311	0	1	7927	7927	100	7927	1	7927	0	12916	CNR93	Zt	M1_A66.2	Zt
CNR93.chr_1_2976111_2984037_7927_GTCAGC	M1_A66.2.chr_4	96.077	7927	311	0	1	7927	7927	100	7927	1	7927	0	12916	CNR93	Zt	M1_A66.2	Zt
CNR93.chr_1_2976111_2984037_7927_GTCAGC	M1_A2.2.chr_8	96.077	7927	311	0	1	7927	7927	100	7927	1	7927	0	12916	CNR93	Zt	M1_A2.2	Zt
CNR93.chr_1_2976111_2984037_7927_GTCAGC	M1_A2.2.chr_7	96.077	7927	311	0	1	7927	7927	100	7927	1	7927	0	12916	CNR93	Zt	M1_A2.2	Zt
CNR93.chr_1_2976111_2984037_7927_GTCAGC	M1_A2.2.chr_5	96.077	7927	311	0	1	7927	7927	100	7927	1	7927	0	12916	CNR93	Zt	M1_A2.2	Zt
CNR93.chr_1_2976111_2984037_7927_GTCAGC	Arg00.chr_8_969099_977025_7927_CTGGAA	96.077	7927	311	0	1	7927	7927	100	7927	1	7927	0	12916	CNR93	Zt	Arg00	Zt
CNR93.chr_1_2976111_2984037_7927_GTCAGC	Arg00.chr_7_445488_453414_7927_TACTTG	96.077	7927	311	0	1	7927	7927	100	7927	1	7927	0	12916	CNR93	Zt	Arg00	Zt
CNR93.chr_1_2976111_2984037_7927_GTCAGC	Arg00.chr_4_1722627_1730553_7927_CTGGGC	96.077	7927	311	0	1	7927	7927	100	7927	1	7927	0	12916	CNR93	Zt	Arg00	Zt
CNR93.chr_1_2976111_2984037_7927_GTCAGC	Arg00.chr_4_1487014_1494940_7927_CTTTCC	96.077	7927	311	0	1	7927	7927	100	7927	1	7927	0	12916	CNR93	Zt	Arg00	Zt
CNR93.chr_1_2976111_2984037_7927_GTCAGC	Arg00.chr_4_1425560_1433486_7927_CAAGCG	96.077	7927	311	0	1	7927	7927	100	1	7927	7927	0	12916	CNR93	Zt	Arg00	Zt
CNR93.chr_1_2976111_2984037_7927_GTCAGC	Arg00.chr_4_920404_928330_7927_GTCTAA	96.077	7927	311	0	1	7927	7927	100	1	7927	7927	0	12916	CNR93	Zt	Arg00	Zt
CNR93.chr_1_2976111_2984037_7927_GTCAGC	Arg00.chr_21_361571_369497_7927_GCTGTC	96.077	7927	311	0	1	7927	7927	100	7927	1	7927	0	12916	CNR93	Zt	Arg00	Zt
CNR93.chr_1_2976111_2984037_7927_GTCAGC	Arg00.chr_2_1644747_1652673_7927_CAAGAC	96.077	7927	311	0	1	7927	7927	100	7927	1	7927	0	12916	CNR93	Zt	Arg00	Zt
CNR93.chr_1_2976111_2984037_7927_GTCAGC	Arg00.chr_19_195804_203730_7927_ATCGAA	96.077	7927	311	0	1	7927	7927	100	1	7927	7927	0	12916	CNR93	Zt	Arg00	Zt
CNR93.chr_1_2976111_2984037_7927_GTCAGC	Arg00.chr_13_1265229_1273155_7927_TCAGCC	96.077	7927	311	0	1	7927	7927	100	7927	1	7927	0	12916	CNR93	Zt	Arg00	Zt
CNR93.chr_1_2976111_2984037_7927_GTCAGC	Arg00.chr_10_582449_590375_7927_ACGGAG	96.077	7927	311	0	1	7927	7927	100	1	7927	7927	0	12916	CNR93	Zt	Arg00	Zt
CNR93.chr_1_2976111_2984037_7927_GTCAGC	Arg00.chr_1_4644024_4651950_7927_GTTTGC	96.077	7927	311	0	1	7927	7927	100	7927	1	7927	0	12916	CNR93	Zt	Arg00	Zt
CNR93.chr_1_2976111_2984037_7927_GTCAGC	Arg00.chr_1_3637071_3644997_7927_GGATGA	96.077	7927	311	0	1	7927	7927	100	1	7927	7927	0	12916	CNR93	Zt	Arg00	Zt
CNR93.chr_1_2976111_2984037_7927_GTCAGC	Arg00.chr_1_171745_179671_7927_GCGGCT	96.077	7927	311	0	1	7927	7927	100	7927	1	7927	0	12916	CNR93	Zt	Arg00	Zt
CNR93.chr_1_2976111_2984037_7927_GTCAGC	Zt05_unitig_020_723775_731701_7927_CGCAAG	96.064	7927	312	0	1	7927	7927	100	1	7927	7927	0	12911	CNR93	Zt	Zt05	Zt
CNR93.chr_1_2976111_2984037_7927_GTCAGC	1A5.chr_2_65569_73491_7923_CACAAA	96.077	7927	306	5	1	7926	7927	99	7923	1	7923	0	12911	CNR93	Zt	1A5	Zt
CNR93.chr_1_2976111_2984037_7927_GTCAGC	M4_8.chr_4	96.065	7928	311	1	1	7927	7927	100	7928	1	7928	0	12911	CNR93	Zt	M4_8	Zt
CNR93.chr_1_2976111_2984037_7927_GTCAGC	M3_19.chr_4	96.065	7928	311	1	1	7927	7927	100	7928	1	7928	0	12911	CNR93	Zt	M3_19	Zt
CNR93.chr_1_2976111_2984037_7927_GTCAGC	Arg00.chr_10_686800_694727_7928_CTCGCC	96.065	7928	311	1	1	7927	7927	100	1	7928	7928	0	12911	CNR93	Zt	Arg00	Zt
CNR93.chr_1_2976111_2984037_7927_GTCAGC	M3_19.chr_5	96.064	7927	311	1	1	7927	7927	100	7926	1	7926	0	12909	CNR93	Zt	M3_19	Zt
CNR93.chr_1_2976111_2984037_7927_GTCAGC	Aus01.chr_12_1381551_1389477_7927_CTCCAC	96.039	7927	314	0	1	7927	7927	100	1	7927	7927	0	12899	CNR93	Zt	Aus01	Zt
CNR93.chr_1_2976111_2984037_7927_GTCAGC	Aus01.chr_10_1523611_1531537_7927_CTCGGC	96.039	7927	314	0	1	7927	7927	100	7927	1	7927	0	12899	CNR93	Zt	Aus01	Zt
CNR93.chr_1_2976111_2984037_7927_GTCAGC	Aus01.chr_10_406632_414558_7927_CATGTG	96.026	7927	315	0	1	7927	7927	100	1	7927	7927	0	12894	CNR93	Zt	Aus01	Zt
CNR93.chr_1_2976111_2984037_7927_GTCAGC	Aus01.chr_2_973824_981750_7927_GGCGGG	96.026	7927	315	0	1	7927	7927	100	7927	1	7927	0	12894	CNR93	Zt	Aus01	Zt
CNR93.chr_1_2976111_2984037_7927_GTCAGC	3D7.chr_2_1181988_1189914_7927_CATAGG	95.976	7927	319	0	1	7927	7927	100	1	7927	7927	0	12872	CNR93	Zt	3D7	Zt
CNR93.chr_1_2976111_2984037_7927_GTCAGC	1A5.chr_17_333879_346527_12649_GTCAAG	95.978	7932	307	10	1	7927	7927	100	7925	1	12649	0	12870	CNR93	Zt	1A5	Zt
CNR93.chr_1_2976111_2984037_7927_GTCAGC	1A5.chr_17_333879_341803_7925_GTCAAG	95.978	7932	307	10	1	7927	7927	100	7925	1	7925	0	12870	CNR93	Zt	1A5	Zt
CNR93.chr_1_2976111_2984037_7927_GTCAGC	1A5.chr_14_226550_243258_16709_GCACCC	96.09	7878	308	0	50	7927	7927	100	7878	1	16709	0	12842	CNR93	Zt	1A5	Zt
CNR93.chr_1_2976111_2984037_7927_GTCAGC	3D7.chr_2_1211415_1219341_7927_CTTCCC	95.812	7927	332	0	1	7927	7927	100	1	7927	7927	0	12800	CNR93	Zt	3D7	Zt
CNR93.chr_1_2976111_2984037_7927_GTCAGC	1E4.chr_19_273089_290020_16932_TGAGTG	95.954	7884	309	9	46	7927	7927	100	7876	1	16932	0	12783	CNR93	Zt	1E4	Zt
CNR93.chr_1_2976111_2984037_7927_GTCAGC	CNR93.chr_2_1208662_1222198_13537_GCTCAG	96.21	7811	294	2	1	7809	7927	100	13537	5727	13537	0	12783	CNR93	Zt	CNR93	Zt
CNR93.chr_1_2976111_2984037_7927_GTCAGC	Aus01.chr_2_244398_257715_13318_GGTATC	96.018	7860	313	0	68	7927	7927	100	7860	1	13318	0	12781	CNR93	Zt	Aus01	Zt
CNR93.chr_1_2976111_2984037_7927_GTCAGC	Aus01.chr_2_228057_257715_29659_GGTATC	96.018	7860	313	0	68	7927	7927	100	24201	16342	29659	0	12781	CNR93	Zt	Aus01	Zt
CNR93.chr_1_2976111_2984037_7927_GTCAGC	Arg00.chr_1_266930_274856_7927_CTAGGC	95.761	7927	336	0	1	7927	7927	100	1	7927	7927	0	12778	CNR93	Zt	Arg00	Zt
CNR93.chr_1_2976111_2984037_7927_GTCAGC	Arg00.chr_1_4403726_4411652_7927_CTCCTG	95.471	7927	359	0	1	7927	7927	100	7927	1	7927	0	12650	CNR93	Zt	Arg00	Zt
CNR93.chr_1_2976111_2984037_7927_GTCAGC	UR95.chr_20_222566_230492_7927_CACTAC	95.421	7927	363	0	1	7927	7927	100	1	7927	7927	0	12628	CNR93	Zt	UR95	Zt
CNR93.chr_1_2976111_2984037_7927_GTCAGC	Arg00.chr_1_292564_300490_7927_CGTCTG	95.295	7927	373	0	1	7927	7927	100	1	7927	7927	0	12573	CNR93	Zt	Arg00	Zt
CNR93.chr_1_2976111_2984037_7927_GTCAGC	1E4.chr_7_462435_471827_9393_CAGCCA	95.705	7753	308	19	1	7734	7927	99	9393	1647	9393	0	12449	CNR93	Zt	1E4	Zt
CNR93.chr_1_2976111_2984037_7927_GTCAGC	1A5.chr_6_2204840_2226376_21537_CTGTTC	96.309	7234	265	2	694	7927	7927	100	14306	21537	21537	0	11878	CNR93	Zt	1A5	Zt
CNR93.chr_1_2976111_2984037_7927_GTCAGC	1E4.chr_10_555718_568038_12321_CAAGCT	96.071	7025	260	15	912	7927	7927	100	5304	12321	12321	0	11430	CNR93	Zt	1E4	Zt
CNR93.chr_1_2976111_2984037_7927_GTCAGC	1E4.chr_14_225052_238361_13310_CTAGTG	96.009	6816	268	4	1	6813	7927	100	13310	6496	13310	0	11077	CNR93	Zt	1E4	Zt
CNR93.chr_1_2976111_2984037_7927_GTCAGC	3D1.chr_16_91305_102462_11158_GACGCC	96.698	5935	196	0	1993	7927	7927	100	5935	1	11158	0	9875	CNR93	Zt	3D1	Zt
CNR93.chr_1_2976111_2984037_7927_GTCAGC	3D1.chr_16_97618_102462_4845_GGCGTC	95.74	2817	120	0	1	2817	7927	36	4845	2029	4845	0	4538	CNR93	Zt	3D1	Zt
CNR93.chr_1_2976111_2984037_7927_GTCAGC	IPO323.chr_20	86.561	4115	551	2	1	4114	7927	99	7886	3773	7886	0	4534	CNR93	Zt	IPO323	Zt
CNR93.chr_1_4150284_4158210_7927_GTTAAG	Arg00.chr_10_700169_708095_7927_GCGTCG	97.174	7927	224	0	1	7927	7927	100	7927	1	7927	0	13398	CNR93	Zt	Arg00	Zt
CNR93.chr_1_4150284_4158210_7927_GTTAAG	Arg00.chr_10_686800_708095_21296_CTCGCC	97.174	7927	224	0	1	7927	7927	100	21296	13370	21296	0	13398	CNR93	Zt	Arg00	Zt
CNR93.chr_1_4150284_4158210_7927_GTTAAG	Arg00.chr_9_1780265_1788191_7927_AAGATG	96.758	7927	257	0	1	7927	7927	100	1	7927	7927	0	13215	CNR93	Zt	Arg00	Zt
CNR93.chr_1_4150284_4158210_7927_GTTAAG	UR95.chr_14_184645_192571_7927_CATGAG	96.745	7927	258	0	1	7927	7927	100	7927	1	7927	0	13210	CNR93	Zt	UR95	Zt
CNR93.chr_1_4150284_4158210_7927_GTTAAG	Arg00.chr_2_3013934_3021860_7927_CACGAC	96.644	7927	266	0	1	7927	7927	100	7927	1	7927	0	13165	CNR93	Zt	Arg00	Zt
CNR93.chr_1_4150284_4158210_7927_GTTAAG	CNR93.chr_1_2976111_2984037_7927_GTCAGC	96.607	7927	269	0	1	7927	7927	100	7927	1	7927	0	13149	CNR93	Zt	CNR93	Zt
CNR93.chr_1_4150284_4158210_7927_GTTAAG	Arg00.chr_11_126450_134376_7927_CTCTAA	96.594	7927	270	0	1	7927	7927	100	7927	1	7927	0	13143	CNR93	Zt	Arg00	Zt
CNR93.chr_1_4150284_4158210_7927_GTTAAG	Zt05_unitig_000_2532232_2540158_7927_CACGTG	96.569	7927	272	0	1	7927	7927	100	7927	1	7927	0	13132	CNR93	Zt	Zt05	Zt
CNR93.chr_1_4150284_4158210_7927_GTTAAG	Arg00.chr_1_4484824_4492750_7927_TGCGGC	96.569	7927	272	0	1	7927	7927	100	7927	1	7927	0	13132	CNR93	Zt	Arg00	Zt
CNR93.chr_1_4150284_4158210_7927_GTTAAG	Arg00.chr_6_1882060_1889986_7927_CGTCGG	96.543	7927	274	0	1	7927	7927	100	1	7927	7927	0	13121	CNR93	Zt	Arg00	Zt
CNR93.chr_1_4150284_4158210_7927_GTTAAG	Arg00.chr_11_924037_931963_7927_CGCAGC	96.405	7927	285	0	1	7927	7927	100	7927	1	7927	0	13060	CNR93	Zt	Arg00	Zt
CNR93.chr_1_4150284_4158210_7927_GTTAAG	Arg00.chr_4_2954965_2962889_7925_CACTTT	96.405	7927	283	1	1	7927	7927	100	7925	1	7925	0	13058	CNR93	Zt	Arg00	Zt
CNR93.chr_1_4150284_4158210_7927_GTTAAG	Arg00.chr_1_5368329_5376255_7927_CCGGTG	96.392	7927	286	0	1	7927	7927	100	7927	1	7927	0	13055	CNR93	Zt	Arg00	Zt
CNR93.chr_1_4150284_4158210_7927_GTTAAG	CRI10.chr_4_416415_424341_7927_GTCCCA	96.367	7927	288	0	1	7927	7927	100	7927	1	7927	0	13044	CNR93	Zt	CRI10	Zt
CNR93.chr_1_4150284_4158210_7927_GTTAAG	Arg00.chr_11_1580856_1588782_7927_CATTGG	96.316	7927	292	0	1	7927	7927	100	1	7927	7927	0	13021	CNR93	Zt	Arg00	Zt
CNR93.chr_1_4150284_4158210_7927_GTTAAG	Arg00.chr_10_756395_764321_7927_TCCGAG	96.304	7927	293	0	1	7927	7927	100	1	7927	7927	0	13016	CNR93	Zt	Arg00	Zt
CNR93.chr_1_4150284_4158210_7927_GTTAAG	UR95.chr_4_779325_787251_7927_CTCGAA	96.266	7927	296	0	1	7927	7927	100	7927	1	7927	0	12999	CNR93	Zt	UR95	Zt
CNR93.chr_1_4150284_4158210_7927_GTTAAG	Arg00.chr_1_4403726_4411652_7927_CTCCTG	96.266	7927	296	0	1	7927	7927	100	1	7927	7927	0	12999	CNR93	Zt	Arg00	Zt
CNR93.chr_1_4150284_4158210_7927_GTTAAG	1A5.chr_2_2086610_2094536_7927_CTCTCC	96.178	7927	303	0	1	7927	7927	100	7927	1	7927	0	12960	CNR93	Zt	1A5	Zt
CNR93.chr_1_4150284_4158210_7927_GTTAAG	M1_A2.2.chr_2	96.178	7927	303	0	1	7927	7927	100	7927	1	7927	0	12960	CNR93	Zt	M1_A2.2	Zt
CNR93.chr_1_4150284_4158210_7927_GTTAAG	Arg00.chr_18_174595_182521_7927_CCTGAG	96.165	7927	304	0	1	7927	7927	100	7927	1	7927	0	12955	CNR93	Zt	Arg00	Zt
CNR93.chr_1_4150284_4158210_7927_GTTAAG	Arg00.chr_1_292564_300490_7927_CGTCTG	96.14	7927	306	0	1	7927	7927	100	7927	1	7927	0	12944	CNR93	Zt	Arg00	Zt
CNR93.chr_1_4150284_4158210_7927_GTTAAG	Arg00.chr_1_266930_274856_7927_CTAGGC	96.127	7927	307	0	1	7927	7927	100	7927	1	7927	0	12938	CNR93	Zt	Arg00	Zt
CNR93.chr_1_4150284_4158210_7927_GTTAAG	Arg00.chr_19_293507_301433_7927_GTTTGG	96.102	7927	309	0	1	7927	7927	100	7927	1	7927	0	12927	CNR93	Zt	Arg00	Zt
CNR93.chr_1_4150284_4158210_7927_GTTAAG	OregS90.chr_4_1686933_1694859_7927_CTTATC	95.988	7927	318	0	1	7927	7927	100	7927	1	7927	0	12877	CNR93	Zt	OregS90	Zt
CNR93.chr_1_4150284_4158210_7927_GTTAAG	1A5.chr_1_861048_868974_7927_CTGCTC	95.963	7927	320	0	1	7927	7927	100	1	7927	7927	0	12866	CNR93	Zt	1A5	Zt
CNR93.chr_1_4150284_4158210_7927_GTTAAG	M1_A2.2.chr_1	95.963	7927	320	0	1	7927	7927	100	1	7927	7927	0	12866	CNR93	Zt	M1_A2.2	Zt
CNR93.chr_1_4150284_4158210_7927_GTTAAG	M4_8.chr_1	95.951	7927	320	1	1	7927	7927	100	1	7926	7926	0	12859	CNR93	Zt	M4_8	Zt
CNR93.chr_1_4150284_4158210_7927_GTTAAG	UR95.chr_20_222566_230492_7927_CACTAC	95.862	7927	328	0	1	7927	7927	100	7927	1	7927	0	12822	CNR93	Zt	UR95	Zt
CNR93.chr_1_4150284_4158210_7927_GTTAAG	CRI10.chr_19_323102_331027_7926_GCAGAC	95.862	7927	327	1	1	7927	7927	100	7926	1	7926	0	12820	CNR93	Zt	CRI10	Zt
CNR93.chr_1_4150284_4158210_7927_GTTAAG	CNR93.chr_5_1542331_1550257_7927_CATGTG	95.824	7927	331	0	1	7927	7927	100	7927	1	7927	0	12805	CNR93	Zt	CNR93	Zt
CNR93.chr_1_4150284_4158210_7927_GTTAAG	CNR93.chr_5_1501153_1509079_7927_CTTGGA	95.824	7927	331	0	1	7927	7927	100	7927	1	7927	0	12805	CNR93	Zt	CNR93	Zt
CNR93.chr_1_4150284_4158210_7927_GTTAAG	1A5.chr_1_947734_955660_7927_ATTAAC	95.787	7927	334	0	1	7927	7927	100	7927	1	7927	0	12789	CNR93	Zt	1A5	Zt
CNR93.chr_1_4150284_4158210_7927_GTTAAG	M2_20.chr_1_906644_914570_7927_ATTAAC	95.787	7927	334	0	1	7927	7927	100	7927	1	7927	0	12789	CNR93	Zt	M2_20	Zt
CNR93.chr_1_4150284_4158210_7927_GTTAAG	M2_1.chr_1	95.787	7927	334	0	1	7927	7927	100	7927	1	7927	0	12789	CNR93	Zt	M2_1	Zt
CNR93.chr_1_4150284_4158210_7927_GTTAAG	M2_11.chr_1	95.787	7927	334	0	1	7927	7927	100	7927	1	7927	0	12789	CNR93	Zt	M2_11	Zt
CNR93.chr_1_4150284_4158210_7927_GTTAAG	M1_A66.2.chr_1	95.787	7927	334	0	1	7927	7927	100	7927	1	7927	0	12789	CNR93	Zt	M1_A66.2	Zt
CNR93.chr_1_4150284_4158210_7927_GTTAAG	3D7.chr_2_1181988_1189914_7927_CATAGG	95.698	7927	341	0	1	7927	7927	100	7927	1	7927	0	12750	CNR93	Zt	3D7	Zt
CNR93.chr_1_4150284_4158210_7927_GTTAAG	OregS90.chr_10_352578_360504_7927_ACAGTC	95.686	7927	342	0	1	7927	7927	100	1	7927	7927	0	12744	CNR93	Zt	OregS90	Zt
CNR93.chr_1_4150284_4158210_7927_GTTAAG	CRI10.chr_15_542187_550113_7927_GGCATG	95.648	7927	345	0	1	7927	7927	100	1	7927	7927	0	12728	CNR93	Zt	CRI10	Zt
CNR93.chr_1_4150284_4158210_7927_GTTAAG	Arg00.chr_20_171430_179356_7927_CACGCG	95.597	7927	349	0	1	7927	7927	100	1	7927	7927	0	12706	CNR93	Zt	Arg00	Zt
CNR93.chr_1_4150284_4158210_7927_GTTAAG	3D1.chr_8_451497_459423_7927_CGCTAG	95.559	7927	352	0	1	7927	7927	100	1	7927	7927	0	12689	CNR93	Zt	3D1	Zt
CNR93.chr_1_4150284_4158210_7927_GTTAAG	3D1.chr_3_2254336_2262262_7927_GACGAT	95.547	7927	353	0	1	7927	7927	100	7927	1	7927	0	12683	CNR93	Zt	3D1	Zt
CNR93.chr_1_4150284_4158210_7927_GTTAAG	1A5.chr_1_5670237_5678163_7927_CCGTGT	95.547	7927	353	0	1	7927	7927	100	7927	1	7927	0	12683	CNR93	Zt	1A5	Zt
CNR93.chr_1_4150284_4158210_7927_GTTAAG	CNR93.chr_17_74681_82607_7927_CACGAG	95.547	7927	353	0	1	7927	7927	100	7927	1	7927	0	12683	CNR93	Zt	CNR93	Zt
CNR93.chr_1_4150284_4158210_7927_GTTAAG	CNR93.chr_17_66174_82607_16434_CTCGTG	95.547	7927	353	0	1	7927	7927	100	16434	8508	16434	0	12683	CNR93	Zt	CNR93	Zt
CNR93.chr_1_4150284_4158210_7927_GTTAAG	CNR93.chr_17_65955_82607_16653_CCCGCT	95.547	7927	353	0	1	7927	7927	100	16653	8727	16653	0	12683	CNR93	Zt	CNR93	Zt
CNR93.chr_1_4150284_4158210_7927_GTTAAG	1A5.chr_4_1539732_1547658_7927_CTGCTT	95.522	7927	355	0	1	7927	7927	100	1	7927	7927	0	12672	CNR93	Zt	1A5	Zt
CNR93.chr_1_4150284_4158210_7927_GTTAAG	M4_64.chr_4	95.522	7927	355	0	1	7927	7927	100	1	7927	7927	0	12672	CNR93	Zt	M4_64	Zt
CNR93.chr_1_4150284_4158210_7927_GTTAAG	M4_30.chr_4	95.522	7927	355	0	1	7927	7927	100	1	7927	7927	0	12672	CNR93	Zt	M4_30	Zt
CNR93.chr_1_4150284_4158210_7927_GTTAAG	M3_45.chr_4	95.522	7927	355	0	1	7927	7927	100	1	7927	7927	0	12672	CNR93	Zt	M3_45	Zt
CNR93.chr_1_4150284_4158210_7927_GTTAAG	M2_1.chr_4	95.522	7927	355	0	1	7927	7927	100	1	7927	7927	0	12672	CNR93	Zt	M2_1	Zt
CNR93.chr_1_4150284_4158210_7927_GTTAAG	M2_11.chr_4	95.522	7927	355	0	1	7927	7927	100	1	7927	7927	0	12672	CNR93	Zt	M2_11	Zt
CNR93.chr_1_4150284_4158210_7927_GTTAAG	CRI10.chr_15_513999_521925_7927_AGTACG	95.522	7927	355	0	1	7927	7927	100	7927	1	7927	0	12672	CNR93	Zt	CRI10	Zt
CNR93.chr_1_4150284_4158210_7927_GTTAAG	CRI10.chr_15_498670_521925_23256_CATATG	95.522	7927	355	0	1	7927	7927	100	23256	15330	23256	0	12672	CNR93	Zt	CRI10	Zt
CNR93.chr_1_4150284_4158210_7927_GTTAAG	CNR93.chr_11_1394893_1402822_7930_CACAAG	95.485	7930	355	1	1	7927	7927	100	7930	1	7930	0	12658	CNR93	Zt	CNR93	Zt
CNR93.chr_1_4150284_4158210_7927_GTTAAG	3D7.chr_2_1211415_1219341_7927_CTTCCC	95.433	7927	362	0	1	7927	7927	100	7927	1	7927	0	12634	CNR93	Zt	3D7	Zt
CNR93.chr_1_4150284_4158210_7927_GTTAAG	CNR93.chr_3_73007_80933_7927_TCTAGC	95.408	7927	364	0	1	7927	7927	100	1	7927	7927	0	12622	CNR93	Zt	CNR93	Zt
CNR93.chr_1_4150284_4158210_7927_GTTAAG	OregS90.chr_8_2120249_2128175_7927_CTCGCG	95.395	7927	365	0	1	7927	7927	100	1	7927	7927	0	12617	CNR93	Zt	OregS90	Zt
CNR93.chr_1_4150284_4158210_7927_GTTAAG	3D1.chr_12_369784_377710_7927_GGCGGG	95.383	7927	366	0	1	7927	7927	100	7927	1	7927	0	12611	CNR93	Zt	3D1	Zt
CNR93.chr_1_4150284_4158210_7927_GTTAAG	Zt05_unitig_000_1646824_1654750_7927_CCCACC	95.345	7927	369	0	1	7927	7927	100	1	7927	7927	0	12595	CNR93	Zt	Zt05	Zt
CNR93.chr_1_4150284_4158210_7927_GTTAAG	3D7.chr_7_420697_428623_7927_CCTAGC	95.345	7927	369	0	1	7927	7927	100	1	7927	7927	0	12595	CNR93	Zt	3D7	Zt
CNR93.chr_1_4150284_4158210_7927_GTTAAG	1A5.chr_1_761061_768987_7927_GACACA	95.307	7927	372	0	1	7927	7927	100	7927	1	7927	0	12578	CNR93	Zt	1A5	Zt
CNR93.chr_1_4150284_4158210_7927_GTTAAG	CNR93.chr_16_67381_75307_7927_GCGGGC	95.307	7927	372	0	1	7927	7927	100	1	7927	7927	0	12578	CNR93	Zt	CNR93	Zt
CNR93.chr_1_4150284_4158210_7927_GTTAAG	CRI10.chr_15_498670_506597_7928_CATATG	95.283	7928	373	1	1	7927	7927	100	7928	1	7928	0	12567	CNR93	Zt	CRI10	Zt
CNR93.chr_1_4150284_4158210_7927_GTTAAG	3D7.chr_11_543973_551900_7928_CAAAGT	95.27	7928	374	1	1	7927	7927	100	7928	1	7928	0	12562	CNR93	Zt	3D7	Zt
CNR93.chr_1_4150284_4158210_7927_GTTAAG	1E4.chr_2_3217078_3225004_7927_CATAAG	95.244	7927	377	0	1	7927	7927	100	7927	1	7927	0	12550	CNR93	Zt	1E4	Zt
CNR93.chr_1_4150284_4158210_7927_GTTAAG	M4_9.chr_2	95.244	7927	377	0	1	7927	7927	100	7927	1	7927	0	12550	CNR93	Zt	M4_9	Zt
CNR93.chr_1_4150284_4158210_7927_GTTAAG	M4_64.chr_3	95.244	7927	377	0	1	7927	7927	100	1	7927	7927	0	12550	CNR93	Zt	M4_64	Zt
CNR93.chr_1_4150284_4158210_7927_GTTAAG	M4_64.chr_2	95.244	7927	377	0	1	7927	7927	100	7927	1	7927	0	12550	CNR93	Zt	M4_64	Zt
CNR93.chr_1_4150284_4158210_7927_GTTAAG	M4_30.chr_2	95.244	7927	377	0	1	7927	7927	100	7927	1	7927	0	12550	CNR93	Zt	M4_30	Zt
CNR93.chr_1_4150284_4158210_7927_GTTAAG	M3_45.chr_2	95.244	7927	377	0	1	7927	7927	100	7927	1	7927	0	12550	CNR93	Zt	M3_45	Zt
CNR93.chr_1_4150284_4158210_7927_GTTAAG	M3_19.chr_2	95.244	7927	377	0	1	7927	7927	100	7927	1	7927	0	12550	CNR93	Zt	M3_19	Zt
CNR93.chr_1_4150284_4158210_7927_GTTAAG	M2_1.chr_2	95.244	7927	377	0	1	7927	7927	100	7927	1	7927	0	12550	CNR93	Zt	M2_1	Zt
CNR93.chr_1_4150284_4158210_7927_GTTAAG	M2_11.chr_2	95.244	7927	377	0	1	7927	7927	100	7927	1	7927	0	12550	CNR93	Zt	M2_11	Zt
CNR93.chr_1_4150284_4158210_7927_GTTAAG	M1_A66.2.chr_2	95.244	7927	377	0	1	7927	7927	100	7927	1	7927	0	12550	CNR93	Zt	M1_A66.2	Zt
CNR93.chr_1_4150284_4158210_7927_GTTAAG	1E4.chr_11_1540233_1548159_7927_TGGCAT	95.231	7927	378	0	1	7927	7927	100	7927	1	7927	0	12545	CNR93	Zt	1E4	Zt
CNR93.chr_1_4150284_4158210_7927_GTTAAG	M4_64.chr_11	95.231	7927	378	0	1	7927	7927	100	7927	1	7927	0	12545	CNR93	Zt	M4_64	Zt
CNR93.chr_1_4150284_4158210_7927_GTTAAG	M2_20.chr_11_1608436_1616362_7927_TGGCAT	95.231	7927	378	0	1	7927	7927	100	7927	1	7927	0	12545	CNR93	Zt	M2_20	Zt
CNR93.chr_1_4150284_4158210_7927_GTTAAG	M2_11.chr_11	95.231	7927	378	0	1	7927	7927	100	7927	1	7927	0	12545	CNR93	Zt	M2_11	Zt
CNR93.chr_1_4150284_4158210_7927_GTTAAG	M1_A66.2.chr_11	95.231	7927	378	0	1	7927	7927	100	7927	1	7927	0	12545	CNR93	Zt	M1_A66.2	Zt
CNR93.chr_1_4150284_4158210_7927_GTTAAG	M4_30.chr_11	95.219	7928	378	1	1	7927	7927	100	7928	1	7928	0	12539	CNR93	Zt	M4_30	Zt
CNR93.chr_1_4150284_4158210_7927_GTTAAG	Zt05_unitig_021_640407_648333_7927_GTAAAA	95.194	7927	381	0	1	7927	7927	100	1	7927	7927	0	12528	CNR93	Zt	Zt05	Zt
CNR93.chr_1_4150284_4158210_7927_GTTAAG	Zt05_unitig_000_4000049_4007975_7927_GTTCAA	95.181	7927	382	0	1	7927	7927	100	1	7927	7927	0	12523	CNR93	Zt	Zt05	Zt
CNR93.chr_1_4150284_4158210_7927_GTTAAG	1A5.chr_14_71892_79818_7927_ATCTGC	95.168	7927	383	0	1	7927	7927	100	7927	1	7927	0	12517	CNR93	Zt	1A5	Zt
CNR93.chr_1_4150284_4158210_7927_GTTAAG	M2_20.chr_14_71913_79839_7927_ATCTGC	95.168	7927	383	0	1	7927	7927	100	7927	1	7927	0	12517	CNR93	Zt	M2_20	Zt
CNR93.chr_1_4150284_4158210_7927_GTTAAG	M2_11.chr_14	95.168	7927	383	0	1	7927	7927	100	7927	1	7927	0	12517	CNR93	Zt	M2_11	Zt
CNR93.chr_1_4150284_4158210_7927_GTTAAG	M1_A2.2.chr_14	95.168	7927	383	0	1	7927	7927	100	7927	1	7927	0	12517	CNR93	Zt	M1_A2.2	Zt
CNR93.chr_1_4150284_4158210_7927_GTTAAG	CNR93.chr_11_1502909_1510835_7927_AGGGAA	95.143	7927	385	0	1	7927	7927	100	1	7927	7927	0	12506	CNR93	Zt	CNR93	Zt
CNR93.chr_1_4150284_4158210_7927_GTTAAG	Zt05_unitig_025_438944_446870_7927_TATTGG	95.067	7927	391	0	1	7927	7927	100	7927	1	7927	0	12473	CNR93	Zt	Zt05	Zt
CNR93.chr_1_4150284_4158210_7927_GTTAAG	CNR93.chr_5_1720354_1728280_7927_TGCACC	95.055	7927	392	0	1	7927	7927	100	7927	1	7927	0	12467	CNR93	Zt	CNR93	Zt
CNR93.chr_1_4150284_4158210_7927_GTTAAG	Arg00.chr_20_321022_328948_7927_CGCGCC	94.979	7927	398	0	1	7927	7927	100	7927	1	7927	0	12434	CNR93	Zt	Arg00	Zt
CNR93.chr_1_4150284_4158210_7927_GTTAAG	3D1.chr_15_292158_300084_7927_CCCTCA	94.967	7927	399	0	1	7927	7927	100	1	7927	7927	0	12429	CNR93	Zt	3D1	Zt
CNR93.chr_1_4150284_4158210_7927_GTTAAG	M2_1.chr_20	94.903	7927	402	2	1	7927	7927	100	1	7925	7925	0	12399	CNR93	Zt	M2_1	Zt
CNR93.chr_1_4150284_4158210_7927_GTTAAG	CNR93.chr_3_3508301_3516227_7927_CTCCGT	94.84	7927	409	0	1	7927	7927	100	7927	1	7927	0	12373	CNR93	Zt	CNR93	Zt
CNR93.chr_1_4150284_4158210_7927_GTTAAG	CNR93.chr_19_299330_307256_7927_GCATTC	94.828	7927	410	0	1	7927	7927	100	1	7927	7927	0	12368	CNR93	Zt	CNR93	Zt
CNR93.chr_1_4150284_4158210_7927_GTTAAG	Arg00.chr_1_3269639_3277565_7927_CAAGGT	94.803	7927	412	0	1	7927	7927	100	7927	1	7927	0	12357	CNR93	Zt	Arg00	Zt
CNR93.chr_1_4150284_4158210_7927_GTTAAG	CNR93.chr_1_5211009_5218933_7925_GTCACA	94.79	7927	411	1	1	7927	7927	100	7925	1	7925	0	12349	CNR93	Zt	CNR93	Zt
CNR93.chr_1_4150284_4158210_7927_GTTAAG	CNR93.chr_8_336694_344620_7927_GTCACG	94.777	7927	414	0	1	7927	7927	100	1	7927	7927	0	12345	CNR93	Zt	CNR93	Zt
CNR93.chr_1_4150284_4158210_7927_GTTAAG	OregS90.chr_18_38987_46913_7927_CACTTC	94.752	7927	416	0	1	7927	7927	100	1	7927	7927	0	12334	CNR93	Zt	OregS90	Zt
CNR93.chr_1_4150284_4158210_7927_GTTAAG	Zt05_unitig_020_723775_731701_7927_CGCAAG	94.702	7927	420	0	1	7927	7927	100	7927	1	7927	0	12312	CNR93	Zt	Zt05	Zt
CNR93.chr_1_4150284_4158210_7927_GTTAAG	CH95.chr_15_293444_301370_7927_CTAGCG	94.55	7927	432	0	1	7927	7927	100	7927	1	7927	0	12246	CNR93	Zt	CH95	Zt
CNR93.chr_1_4150284_4158210_7927_GTTAAG	CH95.chr_11_467734_475660_7927_TTCGAG	94.512	7927	435	0	1	7927	7927	100	7927	1	7927	0	12229	CNR93	Zt	CH95	Zt
CNR93.chr_1_4150284_4158210_7927_GTTAAG	CNR93.chr_19_24399_32325_7927_GACCCC	94.487	7927	437	0	1	7927	7927	100	1	7927	7927	0	12218	CNR93	Zt	CNR93	Zt
CNR93.chr_1_4150284_4158210_7927_GTTAAG	CH95.chr_20_40325_48251_7927_GATCGT	94.462	7927	439	0	1	7927	7927	100	1	7927	7927	0	12207	CNR93	Zt	CH95	Zt
CNR93.chr_1_4150284_4158210_7927_GTTAAG	CNR93.chr_2_1208662_1222198_13537_GCTCAG	94.866	7811	399	2	119	7927	7927	100	5727	13537	13537	0	12201	CNR93	Zt	CNR93	Zt
CNR93.chr_1_4150284_4158210_7927_GTTAAG	1A5.chr_20_169421_177347_7927_CTGGGC	94.424	7927	442	0	1	7927	7927	100	1	7927	7927	0	12190	CNR93	Zt	1A5	Zt
CNR93.chr_1_4150284_4158210_7927_GTTAAG	1A5.chr_17_362768_370694_7927_ATCAGG	94.424	7927	442	0	1	7927	7927	100	1	7927	7927	0	12190	CNR93	Zt	1A5	Zt
CNR93.chr_1_4150284_4158210_7927_GTTAAG	1A5.chr_12_787913_795839_7927_GCCAGG	94.424	7927	442	0	1	7927	7927	100	1	7927	7927	0	12190	CNR93	Zt	1A5	Zt
CNR93.chr_1_4150284_4158210_7927_GTTAAG	1A5.chr_1_3248913_3256839_7927_ATGCGA	94.424	7927	442	0	1	7927	7927	100	1	7927	7927	0	12190	CNR93	Zt	1A5	Zt
CNR93.chr_1_4150284_4158210_7927_GTTAAG	M4_9.chr_14	94.424	7927	442	0	1	7927	7927	100	1	7927	7927	0	12190	CNR93	Zt	M4_9	Zt
CNR93.chr_1_4150284_4158210_7927_GTTAAG	M4_9.chr_11	94.424	7927	442	0	1	7927	7927	100	1	7927	7927	0	12190	CNR93	Zt	M4_9	Zt
CNR93.chr_1_4150284_4158210_7927_GTTAAG	M4_9.chr_9	94.424	7927	442	0	1	7927	7927	100	1	7927	7927	0	12190	CNR93	Zt	M4_9	Zt
CNR93.chr_1_4150284_4158210_7927_GTTAAG	M4_8.chr_9	94.424	7927	442	0	1	7927	7927	100	7927	1	7927	0	12190	CNR93	Zt	M4_8	Zt
CNR93.chr_1_4150284_4158210_7927_GTTAAG	M4_8.chr_6_12.12	94.424	7927	442	0	1	7927	7927	100	1	7927	7927	0	12190	CNR93	Zt	M4_8	Zt
CNR93.chr_1_4150284_4158210_7927_GTTAAG	M4_8.chr_6_12.03	94.424	7927	442	0	1	7927	7927	100	1	7927	7927	0	12190	CNR93	Zt	M4_8	Zt
CNR93.chr_1_4150284_4158210_7927_GTTAAG	M4_64.chr_18	94.424	7927	442	0	1	7927	7927	100	7927	1	7927	0	12190	CNR93	Zt	M4_64	Zt
CNR93.chr_1_4150284_4158210_7927_GTTAAG	M4_64.chr_15	94.424	7927	442	0	1	7927	7927	100	1	7927	7927	0	12190	CNR93	Zt	M4_64	Zt
CNR93.chr_1_4150284_4158210_7927_GTTAAG	M4_64.chr_14	94.424	7927	442	0	1	7927	7927	100	1	7927	7927	0	12190	CNR93	Zt	M4_64	Zt
CNR93.chr_1_4150284_4158210_7927_GTTAAG	M4_64.chr_12	94.424	7927	442	0	1	7927	7927	100	7927	1	7927	0	12190	CNR93	Zt	M4_64	Zt
CNR93.chr_1_4150284_4158210_7927_GTTAAG	M4_30.chr_18	94.424	7927	442	0	1	7927	7927	100	7927	1	7927	0	12190	CNR93	Zt	M4_30	Zt
CNR93.chr_1_4150284_4158210_7927_GTTAAG	M4_30.chr_12	94.424	7927	442	0	1	7927	7927	100	1	7927	7927	0	12190	CNR93	Zt	M4_30	Zt
CNR93.chr_1_4150284_4158210_7927_GTTAAG	M4_30.chr_1	94.424	7927	442	0	1	7927	7927	100	7927	1	7927	0	12190	CNR93	Zt	M4_30	Zt
CNR93.chr_1_4150284_4158210_7927_GTTAAG	M3_45.chr_18	94.424	7927	442	0	1	7927	7927	100	7927	1	7927	0	12190	CNR93	Zt	M3_45	Zt
CNR93.chr_1_4150284_4158210_7927_GTTAAG	M3_45.chr_14	94.424	7927	442	0	1	7927	7927	100	7927	1	7927	0	12190	CNR93	Zt	M3_45	Zt
CNR93.chr_1_4150284_4158210_7927_GTTAAG	M3_45.chr_12	94.424	7927	442	0	1	7927	7927	100	7927	1	7927	0	12190	CNR93	Zt	M3_45	Zt
CNR93.chr_1_4150284_4158210_7927_GTTAAG	M3_45.chr_1	94.424	7927	442	0	1	7927	7927	100	7927	1	7927	0	12190	CNR93	Zt	M3_45	Zt
CNR93.chr_1_4150284_4158210_7927_GTTAAG	M3_19.chr_15	94.424	7927	442	0	1	7927	7927	100	7927	1	7927	0	12190	CNR93	Zt	M3_19	Zt
CNR93.chr_1_4150284_4158210_7927_GTTAAG	M3_19.chr_14	94.424	7927	442	0	1	7927	7927	100	1	7927	7927	0	12190	CNR93	Zt	M3_19	Zt
CNR93.chr_1_4150284_4158210_7927_GTTAAG	M3_19.chr_9	94.424	7927	442	0	1	7927	7927	100	7927	1	7927	0	12190	CNR93	Zt	M3_19	Zt
CNR93.chr_1_4150284_4158210_7927_GTTAAG	M2_20.chr_6_181946_189872_7927_TTTTCC	94.424	7927	442	0	1	7927	7927	100	1	7927	7927	0	12190	CNR93	Zt	M2_20	Zt
CNR93.chr_1_4150284_4158210_7927_GTTAAG	M2_1.chr_12	94.424	7927	442	0	1	7927	7927	100	1	7927	7927	0	12190	CNR93	Zt	M2_1	Zt
CNR93.chr_1_4150284_4158210_7927_GTTAAG	M2_1.chr_9	94.424	7927	442	0	1	7927	7927	100	7927	1	7927	0	12190	CNR93	Zt	M2_1	Zt
CNR93.chr_1_4150284_4158210_7927_GTTAAG	M2_11.chr_20	94.424	7927	442	0	1	7927	7927	100	1	7927	7927	0	12190	CNR93	Zt	M2_11	Zt
CNR93.chr_1_4150284_4158210_7927_GTTAAG	M2_11.chr_12	94.424	7927	442	0	1	7927	7927	100	1	7927	7927	0	12190	CNR93	Zt	M2_11	Zt
CNR93.chr_1_4150284_4158210_7927_GTTAAG	M2_11.chr_3	94.424	7927	442	0	1	7927	7927	100	7927	1	7927	0	12190	CNR93	Zt	M2_11	Zt
CNR93.chr_1_4150284_4158210_7927_GTTAAG	M1_A66.2.chr_6	94.424	7927	442	0	1	7927	7927	100	1	7927	7927	0	12190	CNR93	Zt	M1_A66.2	Zt
CNR93.chr_1_4150284_4158210_7927_GTTAAG	M1_A2.2.chr_12	94.424	7927	442	0	1	7927	7927	100	1	7927	7927	0	12190	CNR93	Zt	M1_A2.2	Zt
CNR93.chr_1_4150284_4158210_7927_GTTAAG	M1_A2.2.chr_9	94.424	7927	442	0	1	7927	7927	100	7927	1	7927	0	12190	CNR93	Zt	M1_A2.2	Zt
CNR93.chr_1_4150284_4158210_7927_GTTAAG	M1_A2.2.chr_4	94.424	7927	442	0	1	7927	7927	100	1	7927	7927	0	12190	CNR93	Zt	M1_A2.2	Zt
CNR93.chr_1_4150284_4158210_7927_GTTAAG	CH95.chr_7_965062_972988_7927_CGCAGG	94.424	7927	442	0	1	7927	7927	100	1	7927	7927	0	12190	CNR93	Zt	CH95	Zt
CNR93.chr_1_4150284_4158210_7927_GTTAAG	CH95.chr_7_782424_790350_7927_GGCGTG	94.424	7927	442	0	1	7927	7927	100	1	7927	7927	0	12190	CNR93	Zt	CH95	Zt
CNR93.chr_1_4150284_4158210_7927_GTTAAG	CH95.chr_6_1851092_1859018_7927_AATGGA	94.424	7927	442	0	1	7927	7927	100	7927	1	7927	0	12190	CNR93	Zt	CH95	Zt
CNR93.chr_1_4150284_4158210_7927_GTTAAG	CH95.chr_2_2721013_2728939_7927_CGCAGA	94.424	7927	442	0	1	7927	7927	100	1	7927	7927	0	12190	CNR93	Zt	CH95	Zt
CNR93.chr_1_4150284_4158210_7927_GTTAAG	CH95.chr_15_60677_68603_7927_ACCTCG	94.424	7927	442	0	1	7927	7927	100	1	7927	7927	0	12190	CNR93	Zt	CH95	Zt
CNR93.chr_1_4150284_4158210_7927_GTTAAG	CH95.chr_1_5765161_5773087_7927_TATTCA	94.424	7927	442	0	1	7927	7927	100	7927	1	7927	0	12190	CNR93	Zt	CH95	Zt
CNR93.chr_1_4150284_4158210_7927_GTTAAG	CH95.chr_1_5383401_5391327_7927_ACTAAA	94.424	7927	442	0	1	7927	7927	100	7927	1	7927	0	12190	CNR93	Zt	CH95	Zt
CNR93.chr_1_4150284_4158210_7927_GTTAAG	Aus01.chr_15_378989_386915_7927_TTGAAC	94.424	7927	442	0	1	7927	7927	100	1	7927	7927	0	12190	CNR93	Zt	Aus01	Zt
CNR93.chr_1_4150284_4158210_7927_GTTAAG	1E4.chr_13_556844_564770_7927_CGTTAC	94.412	7927	443	0	1	7927	7927	100	1	7927	7927	0	12185	CNR93	Zt	1E4	Zt
CNR93.chr_1_4150284_4158210_7927_GTTAAG	1E4.chr_8_366106_374032_7927_TCTGAC	94.412	7927	443	0	1	7927	7927	100	1	7927	7927	0	12185	CNR93	Zt	1E4	Zt
CNR93.chr_1_4150284_4158210_7927_GTTAAG	1E4.chr_4_1224224_1232150_7927_CCCTTG	94.412	7927	443	0	1	7927	7927	100	1	7927	7927	0	12185	CNR93	Zt	1E4	Zt
CNR93.chr_1_4150284_4158210_7927_GTTAAG	M4_9.chr_13	94.412	7927	443	0	1	7927	7927	100	1	7927	7927	0	12185	CNR93	Zt	M4_9	Zt
CNR93.chr_1_4150284_4158210_7927_GTTAAG	M4_9.chr_4	94.412	7927	443	0	1	7927	7927	100	1	7927	7927	0	12185	CNR93	Zt	M4_9	Zt
CNR93.chr_1_4150284_4158210_7927_GTTAAG	M4_9.chr_1	94.412	7927	443	0	1	7927	7927	100	1	7927	7927	0	12185	CNR93	Zt	M4_9	Zt
CNR93.chr_1_4150284_4158210_7927_GTTAAG	M4_8.chr_13	94.412	7927	443	0	1	7927	7927	100	1	7927	7927	0	12185	CNR93	Zt	M4_8	Zt
CNR93.chr_1_4150284_4158210_7927_GTTAAG	M4_8.chr_2	94.412	7928	442	1	1	7927	7927	100	7928	1	7928	0	12185	CNR93	Zt	M4_8	Zt
CNR93.chr_1_4150284_4158210_7927_GTTAAG	M4_64.chr_10	94.412	7927	443	0	1	7927	7927	100	7927	1	7927	0	12185	CNR93	Zt	M4_64	Zt
CNR93.chr_1_4150284_4158210_7927_GTTAAG	M4_64.chr_8	94.412	7927	443	0	1	7927	7927	100	1	7927	7927	0	12185	CNR93	Zt	M4_64	Zt
CNR93.chr_1_4150284_4158210_7927_GTTAAG	M4_64.chr_5	94.412	7927	443	0	1	7927	7927	100	1	7927	7927	0	12185	CNR93	Zt	M4_64	Zt
CNR93.chr_1_4150284_4158210_7927_GTTAAG	M4_30.chr_19	94.412	7927	443	0	1	7927	7927	100	1	7927	7927	0	12185	CNR93	Zt	M4_30	Zt
CNR93.chr_1_4150284_4158210_7927_GTTAAG	M4_30.chr_14	94.412	7927	443	0	1	7927	7927	100	1	7927	7927	0	12185	CNR93	Zt	M4_30	Zt
CNR93.chr_1_4150284_4158210_7927_GTTAAG	M4_30.chr_13	94.412	7927	443	0	1	7927	7927	100	1	7927	7927	0	12185	CNR93	Zt	M4_30	Zt
CNR93.chr_1_4150284_4158210_7927_GTTAAG	M4_30.chr_10	94.412	7927	443	0	1	7927	7927	100	7927	1	7927	0	12185	CNR93	Zt	M4_30	Zt
CNR93.chr_1_4150284_4158210_7927_GTTAAG	M4_30.chr_8	94.412	7927	443	0	1	7927	7927	100	1	7927	7927	0	12185	CNR93	Zt	M4_30	Zt
CNR93.chr_1_4150284_4158210_7927_GTTAAG	M4_30.chr_5	94.412	7927	443	0	1	7927	7927	100	1	7927	7927	0	12185	CNR93	Zt	M4_30	Zt
CNR93.chr_1_4150284_4158210_7927_GTTAAG	M3_45.chr_19	94.412	7927	443	0	1	7927	7927	100	1	7927	7927	0	12185	CNR93	Zt	M3_45	Zt
CNR93.chr_1_4150284_4158210_7927_GTTAAG	M3_45.chr_10	94.412	7927	443	0	1	7927	7927	100	7927	1	7927	0	12185	CNR93	Zt	M3_45	Zt
CNR93.chr_1_4150284_4158210_7927_GTTAAG	M3_45.chr_8	94.412	7927	443	0	1	7927	7927	100	1	7927	7927	0	12185	CNR93	Zt	M3_45	Zt
CNR93.chr_1_4150284_4158210_7927_GTTAAG	M3_45.chr_5	94.412	7927	443	0	1	7927	7927	100	1	7927	7927	0	12185	CNR93	Zt	M3_45	Zt
CNR93.chr_1_4150284_4158210_7927_GTTAAG	M3_19.chr_13	94.412	7927	443	0	1	7927	7927	100	1	7927	7927	0	12185	CNR93	Zt	M3_19	Zt
CNR93.chr_1_4150284_4158210_7927_GTTAAG	M3_19.chr_7	94.412	7927	443	0	1	7927	7927	100	1	7927	7927	0	12185	CNR93	Zt	M3_19	Zt
CNR93.chr_1_4150284_4158210_7927_GTTAAG	M3_19.chr_1	94.412	7927	443	0	1	7927	7927	100	1	7927	7927	0	12185	CNR93	Zt	M3_19	Zt
CNR93.chr_1_4150284_4158210_7927_GTTAAG	M2_20.chr_14_285354_293280_7927_GGTTTT	94.412	7927	443	0	1	7927	7927	100	1	7927	7927	0	12185	CNR93	Zt	M2_20	Zt
CNR93.chr_1_4150284_4158210_7927_GTTAAG	M2_20.chr_14_205188_213114_7927_CTAGTG	94.412	7927	443	0	1	7927	7927	100	1	7927	7927	0	12185	CNR93	Zt	M2_20	Zt
CNR93.chr_1_4150284_4158210_7927_GTTAAG	M2_20.chr_13_594392_602318_7927_CGTTAC	94.412	7927	443	0	1	7927	7927	100	1	7927	7927	0	12185	CNR93	Zt	M2_20	Zt
CNR93.chr_1_4150284_4158210_7927_GTTAAG	M2_20.chr_13_129791_137717_7927_CTCGTC	94.412	7927	443	0	1	7927	7927	100	1	7927	7927	0	12185	CNR93	Zt	M2_20	Zt
CNR93.chr_1_4150284_4158210_7927_GTTAAG	M2_20.chr_8_365302_373228_7927_TCTGAC	94.412	7927	443	0	1	7927	7927	100	1	7927	7927	0	12185	CNR93	Zt	M2_20	Zt
CNR93.chr_1_4150284_4158210_7927_GTTAAG	M2_20.chr_7_602047_609973_7927_CAGCCA	94.412	7927	443	0	1	7927	7927	100	1	7927	7927	0	12185	CNR93	Zt	M2_20	Zt
CNR93.chr_1_4150284_4158210_7927_GTTAAG	M2_20.chr_5_1010592_1018518_7927_TCAATG	94.412	7927	443	0	1	7927	7927	100	1	7927	7927	0	12185	CNR93	Zt	M2_20	Zt
CNR93.chr_1_4150284_4158210_7927_GTTAAG	M2_20.chr_4_1358509_1366435_7927_CCCTTG	94.412	7927	443	0	1	7927	7927	100	1	7927	7927	0	12185	CNR93	Zt	M2_20	Zt
CNR93.chr_1_4150284_4158210_7927_GTTAAG	M2_1.chr_10	94.412	7927	443	0	1	7927	7927	100	7927	1	7927	0	12185	CNR93	Zt	M2_1	Zt
CNR93.chr_1_4150284_4158210_7927_GTTAAG	M2_11.chr_13	94.412	7927	443	0	1	7927	7927	100	1	7927	7927	0	12185	CNR93	Zt	M2_11	Zt
CNR93.chr_1_4150284_4158210_7927_GTTAAG	M1_A66.2.chr_14	94.412	7927	443	0	1	7927	7927	100	1	7927	7927	0	12185	CNR93	Zt	M1_A66.2	Zt
CNR93.chr_1_4150284_4158210_7927_GTTAAG	M1_A66.2.chr_13	94.412	7927	443	0	1	7927	7927	100	1	7927	7927	0	12185	CNR93	Zt	M1_A66.2	Zt
CNR93.chr_1_4150284_4158210_7927_GTTAAG	M1_A66.2.chr_7	94.412	7927	443	0	1	7927	7927	100	1	7927	7927	0	12185	CNR93	Zt	M1_A66.2	Zt
CNR93.chr_1_4150284_4158210_7927_GTTAAG	M1_A66.2.chr_5	94.412	7927	443	0	1	7927	7927	100	1	7927	7927	0	12185	CNR93	Zt	M1_A66.2	Zt
CNR93.chr_1_4150284_4158210_7927_GTTAAG	M1_A66.2.chr_4	94.412	7927	443	0	1	7927	7927	100	1	7927	7927	0	12185	CNR93	Zt	M1_A66.2	Zt
CNR93.chr_1_4150284_4158210_7927_GTTAAG	M1_A2.2.chr_8	94.412	7927	443	0	1	7927	7927	100	1	7927	7927	0	12185	CNR93	Zt	M1_A2.2	Zt
CNR93.chr_1_4150284_4158210_7927_GTTAAG	M1_A2.2.chr_7	94.412	7927	443	0	1	7927	7927	100	1	7927	7927	0	12185	CNR93	Zt	M1_A2.2	Zt
CNR93.chr_1_4150284_4158210_7927_GTTAAG	M1_A2.2.chr_5	94.412	7927	443	0	1	7927	7927	100	1	7927	7927	0	12185	CNR93	Zt	M1_A2.2	Zt
CNR93.chr_1_4150284_4158210_7927_GTTAAG	Aus01.chr_16_516535_524461_7927_GTGGCC	94.412	7927	443	0	1	7927	7927	100	1	7927	7927	0	12185	CNR93	Zt	Aus01	Zt
CNR93.chr_1_4150284_4158210_7927_GTTAAG	Aus01.chr_12_280388_288314_7927_GTCTCA	94.412	7927	443	0	1	7927	7927	100	7927	1	7927	0	12185	CNR93	Zt	Aus01	Zt
CNR93.chr_1_4150284_4158210_7927_GTTAAG	Aus01.chr_10_1189725_1197651_7927_ACCATG	94.412	7927	443	0	1	7927	7927	100	1	7927	7927	0	12185	CNR93	Zt	Aus01	Zt
CNR93.chr_1_4150284_4158210_7927_GTTAAG	1A5.chr_2_52220_73491_21272_CGTGAT	94.412	7927	441	2	1	7927	7927	100	1	7925	21272	0	12183	CNR93	Zt	1A5	Zt
CNR93.chr_1_4150284_4158210_7927_GTTAAG	1A5.chr_2_52220_60144_7925_CGTGAT	94.412	7927	441	2	1	7927	7927	100	1	7925	7925	0	12183	CNR93	Zt	1A5	Zt
CNR93.chr_1_4150284_4158210_7927_GTTAAG	M4_8.chr_15	94.412	7927	442	1	1	7927	7927	100	7926	1	7926	0	12183	CNR93	Zt	M4_8	Zt
CNR93.chr_1_4150284_4158210_7927_GTTAAG	M4_8.chr_3	94.412	7927	442	1	1	7927	7927	100	7926	1	7926	0	12183	CNR93	Zt	M4_8	Zt
CNR93.chr_1_4150284_4158210_7927_GTTAAG	M2_1.chr_14	94.412	7927	442	1	1	7927	7927	100	1	7926	7926	0	12183	CNR93	Zt	M2_1	Zt
CNR93.chr_1_4150284_4158210_7927_GTTAAG	M2_1.chr_3	94.412	7927	442	1	1	7927	7927	100	7926	1	7926	0	12183	CNR93	Zt	M2_1	Zt
CNR93.chr_1_4150284_4158210_7927_GTTAAG	M4_8.chr_4	94.4	7928	443	1	1	7927	7927	100	1	7928	7928	0	12179	CNR93	Zt	M4_8	Zt
CNR93.chr_1_4150284_4158210_7927_GTTAAG	M3_19.chr_4	94.4	7928	443	1	1	7927	7927	100	1	7928	7928	0	12179	CNR93	Zt	M3_19	Zt
CNR93.chr_1_4150284_4158210_7927_GTTAAG	Aus01.chr_8_68199_76125_7927_GAGGAA	94.399	7927	444	0	1	7927	7927	100	7927	1	7927	0	12179	CNR93	Zt	Aus01	Zt
CNR93.chr_1_4150284_4158210_7927_GTTAAG	M3_19.chr_5	94.399	7927	443	1	1	7927	7927	100	1	7926	7926	0	12177	CNR93	Zt	M3_19	Zt
CNR93.chr_1_4150284_4158210_7927_GTTAAG	M2_20.chr_6_158906_166834_7929_CGTCGG	94.388	7929	443	2	1	7927	7927	100	1	7929	7929	0	12176	CNR93	Zt	M2_20	Zt
CNR93.chr_1_4150284_4158210_7927_GTTAAG	Aus01.chr_3_2476735_2484661_7927_CACATC	94.386	7927	445	0	1	7927	7927	100	7927	1	7927	0	12174	CNR93	Zt	Aus01	Zt
CNR93.chr_1_4150284_4158210_7927_GTTAAG	Arg00.chr_8_969099_977025_7927_CTGGAA	94.386	7927	445	0	1	7927	7927	100	1	7927	7927	0	12174	CNR93	Zt	Arg00	Zt
CNR93.chr_1_4150284_4158210_7927_GTTAAG	Arg00.chr_7_445488_453414_7927_TACTTG	94.386	7927	445	0	1	7927	7927	100	1	7927	7927	0	12174	CNR93	Zt	Arg00	Zt
CNR93.chr_1_4150284_4158210_7927_GTTAAG	Arg00.chr_4_1722627_1730553_7927_CTGGGC	94.386	7927	445	0	1	7927	7927	100	1	7927	7927	0	12174	CNR93	Zt	Arg00	Zt
CNR93.chr_1_4150284_4158210_7927_GTTAAG	Arg00.chr_4_1487014_1494940_7927_CTTTCC	94.386	7927	445	0	1	7927	7927	100	1	7927	7927	0	12174	CNR93	Zt	Arg00	Zt
CNR93.chr_1_4150284_4158210_7927_GTTAAG	Arg00.chr_4_1425560_1433486_7927_CAAGCG	94.386	7927	445	0	1	7927	7927	100	7927	1	7927	0	12174	CNR93	Zt	Arg00	Zt
CNR93.chr_1_4150284_4158210_7927_GTTAAG	Arg00.chr_4_920404_928330_7927_GTCTAA	94.386	7927	445	0	1	7927	7927	100	7927	1	7927	0	12174	CNR93	Zt	Arg00	Zt
CNR93.chr_1_4150284_4158210_7927_GTTAAG	Arg00.chr_21_361571_369497_7927_GCTGTC	94.386	7927	445	0	1	7927	7927	100	1	7927	7927	0	12174	CNR93	Zt	Arg00	Zt
CNR93.chr_1_4150284_4158210_7927_GTTAAG	Arg00.chr_2_1644747_1652673_7927_CAAGAC	94.386	7927	445	0	1	7927	7927	100	1	7927	7927	0	12174	CNR93	Zt	Arg00	Zt
CNR93.chr_1_4150284_4158210_7927_GTTAAG	Arg00.chr_19_195804_203730_7927_ATCGAA	94.386	7927	445	0	1	7927	7927	100	7927	1	7927	0	12174	CNR93	Zt	Arg00	Zt
CNR93.chr_1_4150284_4158210_7927_GTTAAG	Arg00.chr_13_1265229_1273155_7927_TCAGCC	94.386	7927	445	0	1	7927	7927	100	1	7927	7927	0	12174	CNR93	Zt	Arg00	Zt
CNR93.chr_1_4150284_4158210_7927_GTTAAG	Arg00.chr_10_582449_590375_7927_ACGGAG	94.386	7927	445	0	1	7927	7927	100	7927	1	7927	0	12174	CNR93	Zt	Arg00	Zt
CNR93.chr_1_4150284_4158210_7927_GTTAAG	Arg00.chr_1_4644024_4651950_7927_GTTTGC	94.386	7927	445	0	1	7927	7927	100	1	7927	7927	0	12174	CNR93	Zt	Arg00	Zt
CNR93.chr_1_4150284_4158210_7927_GTTAAG	Arg00.chr_1_3637071_3644997_7927_GGATGA	94.386	7927	445	0	1	7927	7927	100	7927	1	7927	0	12174	CNR93	Zt	Arg00	Zt
CNR93.chr_1_4150284_4158210_7927_GTTAAG	Arg00.chr_1_171745_179671_7927_GCGGCT	94.386	7927	445	0	1	7927	7927	100	1	7927	7927	0	12174	CNR93	Zt	Arg00	Zt
CNR93.chr_1_4150284_4158210_7927_GTTAAG	1A5.chr_2_65569_73491_7923_CACAAA	94.386	7927	440	5	2	7927	7927	99	1	7923	7923	0	12168	CNR93	Zt	1A5	Zt
CNR93.chr_1_4150284_4158210_7927_GTTAAG	Arg00.chr_10_686800_694727_7928_CTCGCC	94.374	7928	445	1	1	7927	7927	100	7928	1	7928	0	12168	CNR93	Zt	Arg00	Zt
CNR93.chr_1_4150284_4158210_7927_GTTAAG	Aus01.chr_12_1381551_1389477_7927_CTCCAC	94.323	7927	450	0	1	7927	7927	100	7927	1	7927	0	12146	CNR93	Zt	Aus01	Zt
CNR93.chr_1_4150284_4158210_7927_GTTAAG	Aus01.chr_10_1523611_1531537_7927_CTCGGC	94.323	7927	450	0	1	7927	7927	100	1	7927	7927	0	12146	CNR93	Zt	Aus01	Zt
CNR93.chr_1_4150284_4158210_7927_GTTAAG	Aus01.chr_10_406632_414558_7927_CATGTG	94.311	7927	451	0	1	7927	7927	100	7927	1	7927	0	12140	CNR93	Zt	Aus01	Zt
CNR93.chr_1_4150284_4158210_7927_GTTAAG	Aus01.chr_2_973824_981750_7927_GGCGGG	94.311	7927	451	0	1	7927	7927	100	1	7927	7927	0	12140	CNR93	Zt	Aus01	Zt
CNR93.chr_1_4150284_4158210_7927_GTTAAG	1A5.chr_17_333879_346527_12649_GTCAAG	94.289	7932	441	10	1	7927	7927	100	1	7925	12649	0	12128	CNR93	Zt	1A5	Zt
CNR93.chr_1_4150284_4158210_7927_GTTAAG	1A5.chr_17_333879_341803_7925_GTCAAG	94.289	7932	441	10	1	7927	7927	100	1	7925	7925	0	12128	CNR93	Zt	1A5	Zt
CNR93.chr_1_4150284_4158210_7927_GTTAAG	1A5.chr_14_226550_243258_16709_GCACCC	94.389	7878	442	0	1	7878	7927	100	1	7878	16709	0	12100	CNR93	Zt	1A5	Zt
CNR93.chr_1_4150284_4158210_7927_GTTAAG	1E4.chr_19_273089_290020_16932_TGAGTG	94.28	7884	441	9	1	7882	7927	100	1	7876	16932	0	12052	CNR93	Zt	1E4	Zt
CNR93.chr_1_4150284_4158210_7927_GTTAAG	Aus01.chr_2_244398_257715_13318_GGTATC	94.288	7860	449	0	1	7860	7927	100	1	7860	13318	0	12028	CNR93	Zt	Aus01	Zt
CNR93.chr_1_4150284_4158210_7927_GTTAAG	Aus01.chr_2_228057_257715_29659_GGTATC	94.288	7860	449	0	1	7860	7927	100	16342	24201	29659	0	12028	CNR93	Zt	Aus01	Zt
CNR93.chr_1_4150284_4158210_7927_GTTAAG	1E4.chr_7_462435_471827_9393_CAGCCA	94.04	7752	439	18	194	7927	7927	99	1647	9393	9393	0	11734	CNR93	Zt	1E4	Zt
CNR93.chr_1_4150284_4158210_7927_GTTAAG	1A5.chr_6_2204840_2226376_21537_CTGTTC	94.636	7234	386	2	1	7234	7927	100	21537	14306	21537	0	11208	CNR93	Zt	1A5	Zt
CNR93.chr_1_4150284_4158210_7927_GTTAAG	1E4.chr_10_555718_568038_12321_CAAGCT	94.42	7025	376	15	1	7016	7927	100	12321	5304	12321	0	10787	CNR93	Zt	1E4	Zt
CNR93.chr_1_4150284_4158210_7927_GTTAAG	1E4.chr_14_225052_238361_13310_CTAGTG	94.262	6814	387	4	1117	7927	7927	100	6498	13310	13310	0	10414	CNR93	Zt	1E4	Zt
CNR93.chr_1_4150284_4158210_7927_GTTAAG	3D1.chr_16_91305_102462_11158_GACGCC	95.468	5935	269	0	1	5935	7927	100	1	5935	11158	0	9470	CNR93	Zt	3D1	Zt
CNR93.chr_1_4150284_4158210_7927_GTTAAG	IPO323.chr_20	87.871	4114	499	0	3814	7927	7927	99	3773	7886	7886	0	4833	CNR93	Zt	IPO323	Zt
CNR93.chr_1_4150284_4158210_7927_GTTAAG	3D1.chr_16_97618_102462_4845_GGCGTC	94.001	2817	169	0	5111	7927	7927	36	2029	4845	4845	0	4266	CNR93	Zt	3D1	Zt
CNR93.chr_1_5211009_5218933_7925_GTCACA	Aus01.chr_12_1381551_1389477_7927_CTCCAC	99.029	7927	75	1	1	7925	7925	100	1	7927	7927	0	14211	CNR93	Zt	Aus01	Zt
CNR93.chr_1_5211009_5218933_7925_GTCACA	Aus01.chr_10_1523611_1531537_7927_CTCGGC	99.029	7927	75	1	1	7925	7925	100	7927	1	7927	0	14211	CNR93	Zt	Aus01	Zt
CNR93.chr_1_5211009_5218933_7925_GTCACA	Aus01.chr_10_406632_414558_7927_CATGTG	99.016	7927	76	1	1	7925	7925	100	1	7927	7927	0	14205	CNR93	Zt	Aus01	Zt
CNR93.chr_1_5211009_5218933_7925_GTCACA	Aus01.chr_2_973824_981750_7927_GGCGGG	99.016	7927	76	1	1	7925	7925	100	7927	1	7927	0	14205	CNR93	Zt	Aus01	Zt
CNR93.chr_1_5211009_5218933_7925_GTCACA	Aus01.chr_15_378989_386915_7927_TTGAAC	99.003	7927	77	1	1	7925	7925	100	7927	1	7927	0	14200	CNR93	Zt	Aus01	Zt
CNR93.chr_1_5211009_5218933_7925_GTCACA	Aus01.chr_16_516535_524461_7927_GTGGCC	98.991	7927	78	1	1	7925	7925	100	7927	1	7927	0	14194	CNR93	Zt	Aus01	Zt
CNR93.chr_1_5211009_5218933_7925_GTCACA	Aus01.chr_12_280388_288314_7927_GTCTCA	98.991	7927	78	1	1	7925	7925	100	1	7927	7927	0	14194	CNR93	Zt	Aus01	Zt
CNR93.chr_1_5211009_5218933_7925_GTCACA	Aus01.chr_10_1189725_1197651_7927_ACCATG	98.991	7927	78	1	1	7925	7925	100	7927	1	7927	0	14194	CNR93	Zt	Aus01	Zt
CNR93.chr_1_5211009_5218933_7925_GTCACA	1A5.chr_20_169421_177347_7927_CTGGGC	98.978	7927	79	1	1	7925	7925	100	7927	1	7927	0	14188	CNR93	Zt	1A5	Zt
CNR93.chr_1_5211009_5218933_7925_GTCACA	1A5.chr_17_362768_370694_7927_ATCAGG	98.978	7927	79	1	1	7925	7925	100	7927	1	7927	0	14188	CNR93	Zt	1A5	Zt
CNR93.chr_1_5211009_5218933_7925_GTCACA	1A5.chr_12_787913_795839_7927_GCCAGG	98.978	7927	79	1	1	7925	7925	100	7927	1	7927	0	14188	CNR93	Zt	1A5	Zt
CNR93.chr_1_5211009_5218933_7925_GTCACA	1A5.chr_1_3248913_3256839_7927_ATGCGA	98.978	7927	79	1	1	7925	7925	100	7927	1	7927	0	14188	CNR93	Zt	1A5	Zt
CNR93.chr_1_5211009_5218933_7925_GTCACA	M4_9.chr_14	98.978	7927	79	1	1	7925	7925	100	7927	1	7927	0	14188	CNR93	Zt	M4_9	Zt
CNR93.chr_1_5211009_5218933_7925_GTCACA	M4_9.chr_11	98.978	7927	79	1	1	7925	7925	100	7927	1	7927	0	14188	CNR93	Zt	M4_9	Zt
CNR93.chr_1_5211009_5218933_7925_GTCACA	M4_9.chr_9	98.978	7927	79	1	1	7925	7925	100	7927	1	7927	0	14188	CNR93	Zt	M4_9	Zt
CNR93.chr_1_5211009_5218933_7925_GTCACA	M4_9.chr_2	98.978	7927	79	1	1	7925	7925	100	7927	1	7927	0	14188	CNR93	Zt	M4_9	Zt
CNR93.chr_1_5211009_5218933_7925_GTCACA	M4_8.chr_9	98.978	7927	79	1	1	7925	7925	100	1	7927	7927	0	14188	CNR93	Zt	M4_8	Zt
CNR93.chr_1_5211009_5218933_7925_GTCACA	M4_8.chr_6_12.12	98.978	7927	79	1	1	7925	7925	100	7927	1	7927	0	14188	CNR93	Zt	M4_8	Zt
CNR93.chr_1_5211009_5218933_7925_GTCACA	M4_8.chr_6_12.03	98.978	7927	79	1	1	7925	7925	100	7927	1	7927	0	14188	CNR93	Zt	M4_8	Zt
CNR93.chr_1_5211009_5218933_7925_GTCACA	M4_64.chr_18	98.978	7927	79	1	1	7925	7925	100	1	7927	7927	0	14188	CNR93	Zt	M4_64	Zt
CNR93.chr_1_5211009_5218933_7925_GTCACA	M4_64.chr_15	98.978	7927	79	1	1	7925	7925	100	7927	1	7927	0	14188	CNR93	Zt	M4_64	Zt
CNR93.chr_1_5211009_5218933_7925_GTCACA	M4_64.chr_14	98.978	7927	79	1	1	7925	7925	100	7927	1	7927	0	14188	CNR93	Zt	M4_64	Zt
CNR93.chr_1_5211009_5218933_7925_GTCACA	M4_64.chr_12	98.978	7927	79	1	1	7925	7925	100	1	7927	7927	0	14188	CNR93	Zt	M4_64	Zt
CNR93.chr_1_5211009_5218933_7925_GTCACA	M4_30.chr_18	98.978	7927	79	1	1	7925	7925	100	1	7927	7927	0	14188	CNR93	Zt	M4_30	Zt
CNR93.chr_1_5211009_5218933_7925_GTCACA	M4_30.chr_12	98.978	7927	79	1	1	7925	7925	100	7927	1	7927	0	14188	CNR93	Zt	M4_30	Zt
CNR93.chr_1_5211009_5218933_7925_GTCACA	M4_30.chr_2	98.978	7927	79	1	1	7925	7925	100	7927	1	7927	0	14188	CNR93	Zt	M4_30	Zt
CNR93.chr_1_5211009_5218933_7925_GTCACA	M4_30.chr_1	98.978	7927	79	1	1	7925	7925	100	1	7927	7927	0	14188	CNR93	Zt	M4_30	Zt
CNR93.chr_1_5211009_5218933_7925_GTCACA	M3_45.chr_18	98.978	7927	79	1	1	7925	7925	100	1	7927	7927	0	14188	CNR93	Zt	M3_45	Zt
CNR93.chr_1_5211009_5218933_7925_GTCACA	M3_45.chr_14	98.978	7927	79	1	1	7925	7925	100	1	7927	7927	0	14188	CNR93	Zt	M3_45	Zt
CNR93.chr_1_5211009_5218933_7925_GTCACA	M3_45.chr_12	98.978	7927	79	1	1	7925	7925	100	1	7927	7927	0	14188	CNR93	Zt	M3_45	Zt
CNR93.chr_1_5211009_5218933_7925_GTCACA	M3_45.chr_2	98.978	7927	79	1	1	7925	7925	100	7927	1	7927	0	14188	CNR93	Zt	M3_45	Zt
CNR93.chr_1_5211009_5218933_7925_GTCACA	M3_45.chr_1	98.978	7927	79	1	1	7925	7925	100	1	7927	7927	0	14188	CNR93	Zt	M3_45	Zt
CNR93.chr_1_5211009_5218933_7925_GTCACA	M3_19.chr_15	98.978	7927	79	1	1	7925	7925	100	1	7927	7927	0	14188	CNR93	Zt	M3_19	Zt
CNR93.chr_1_5211009_5218933_7925_GTCACA	M3_19.chr_14	98.978	7927	79	1	1	7925	7925	100	7927	1	7927	0	14188	CNR93	Zt	M3_19	Zt
CNR93.chr_1_5211009_5218933_7925_GTCACA	M3_19.chr_9	98.978	7927	79	1	1	7925	7925	100	1	7927	7927	0	14188	CNR93	Zt	M3_19	Zt
CNR93.chr_1_5211009_5218933_7925_GTCACA	M2_20.chr_6_181946_189872_7927_TTTTCC	98.978	7927	79	1	1	7925	7925	100	7927	1	7927	0	14188	CNR93	Zt	M2_20	Zt
CNR93.chr_1_5211009_5218933_7925_GTCACA	M2_1.chr_12	98.978	7927	79	1	1	7925	7925	100	7927	1	7927	0	14188	CNR93	Zt	M2_1	Zt
CNR93.chr_1_5211009_5218933_7925_GTCACA	M2_1.chr_9	98.978	7927	79	1	1	7925	7925	100	1	7927	7927	0	14188	CNR93	Zt	M2_1	Zt
CNR93.chr_1_5211009_5218933_7925_GTCACA	M2_11.chr_20	98.978	7927	79	1	1	7925	7925	100	7927	1	7927	0	14188	CNR93	Zt	M2_11	Zt
CNR93.chr_1_5211009_5218933_7925_GTCACA	M2_11.chr_14	98.978	7927	79	1	1	7925	7925	100	7927	1	7927	0	14188	CNR93	Zt	M2_11	Zt
CNR93.chr_1_5211009_5218933_7925_GTCACA	M2_11.chr_12	98.978	7927	79	1	1	7925	7925	100	7927	1	7927	0	14188	CNR93	Zt	M2_11	Zt
CNR93.chr_1_5211009_5218933_7925_GTCACA	M2_11.chr_3	98.978	7927	79	1	1	7925	7925	100	1	7927	7927	0	14188	CNR93	Zt	M2_11	Zt
CNR93.chr_1_5211009_5218933_7925_GTCACA	M2_11.chr_2	98.978	7927	79	1	1	7925	7925	100	7927	1	7927	0	14188	CNR93	Zt	M2_11	Zt
CNR93.chr_1_5211009_5218933_7925_GTCACA	M1_A66.2.chr_6	98.978	7927	79	1	1	7925	7925	100	7927	1	7927	0	14188	CNR93	Zt	M1_A66.2	Zt
CNR93.chr_1_5211009_5218933_7925_GTCACA	M1_A2.2.chr_14	98.978	7927	79	1	1	7925	7925	100	7927	1	7927	0	14188	CNR93	Zt	M1_A2.2	Zt
CNR93.chr_1_5211009_5218933_7925_GTCACA	M1_A2.2.chr_12	98.978	7927	79	1	1	7925	7925	100	7927	1	7927	0	14188	CNR93	Zt	M1_A2.2	Zt
CNR93.chr_1_5211009_5218933_7925_GTCACA	M1_A2.2.chr_9	98.978	7927	79	1	1	7925	7925	100	1	7927	7927	0	14188	CNR93	Zt	M1_A2.2	Zt
CNR93.chr_1_5211009_5218933_7925_GTCACA	M1_A2.2.chr_4	98.978	7927	79	1	1	7925	7925	100	7927	1	7927	0	14188	CNR93	Zt	M1_A2.2	Zt
CNR93.chr_1_5211009_5218933_7925_GTCACA	M1_A2.2.chr_1	98.978	7927	79	1	1	7925	7925	100	1	7927	7927	0	14188	CNR93	Zt	M1_A2.2	Zt
CNR93.chr_1_5211009_5218933_7925_GTCACA	CH95.chr_7_965062_972988_7927_CGCAGG	98.978	7927	79	1	1	7925	7925	100	7927	1	7927	0	14188	CNR93	Zt	CH95	Zt
CNR93.chr_1_5211009_5218933_7925_GTCACA	CH95.chr_7_782424_790350_7927_GGCGTG	98.978	7927	79	1	1	7925	7925	100	7927	1	7927	0	14188	CNR93	Zt	CH95	Zt
CNR93.chr_1_5211009_5218933_7925_GTCACA	CH95.chr_6_1851092_1859018_7927_AATGGA	98.978	7927	79	1	1	7925	7925	100	1	7927	7927	0	14188	CNR93	Zt	CH95	Zt
CNR93.chr_1_5211009_5218933_7925_GTCACA	CH95.chr_2_2721013_2728939_7927_CGCAGA	98.978	7927	79	1	1	7925	7925	100	7927	1	7927	0	14188	CNR93	Zt	CH95	Zt
CNR93.chr_1_5211009_5218933_7925_GTCACA	CH95.chr_15_60677_68603_7927_ACCTCG	98.978	7927	79	1	1	7925	7925	100	7927	1	7927	0	14188	CNR93	Zt	CH95	Zt
CNR93.chr_1_5211009_5218933_7925_GTCACA	CH95.chr_1_5765161_5773087_7927_TATTCA	98.978	7927	79	1	1	7925	7925	100	1	7927	7927	0	14188	CNR93	Zt	CH95	Zt
CNR93.chr_1_5211009_5218933_7925_GTCACA	CH95.chr_1_5383401_5391327_7927_ACTAAA	98.978	7927	79	1	1	7925	7925	100	1	7927	7927	0	14188	CNR93	Zt	CH95	Zt
CNR93.chr_1_5211009_5218933_7925_GTCACA	Aus01.chr_8_68199_76125_7927_GAGGAA	98.978	7927	79	1	1	7925	7925	100	1	7927	7927	0	14188	CNR93	Zt	Aus01	Zt
CNR93.chr_1_5211009_5218933_7925_GTCACA	M4_8.chr_2	98.966	7928	79	2	1	7925	7925	100	1	7928	7928	0	14183	CNR93	Zt	M4_8	Zt
CNR93.chr_1_5211009_5218933_7925_GTCACA	Aus01.chr_3_2476735_2484661_7927_CACATC	98.966	7927	80	1	1	7925	7925	100	1	7927	7927	0	14183	CNR93	Zt	Aus01	Zt
CNR93.chr_1_5211009_5218933_7925_GTCACA	M4_8.chr_15	98.966	7927	79	2	1	7925	7925	100	1	7926	7926	0	14181	CNR93	Zt	M4_8	Zt
CNR93.chr_1_5211009_5218933_7925_GTCACA	M4_8.chr_3	98.966	7927	79	2	1	7925	7925	100	1	7926	7926	0	14181	CNR93	Zt	M4_8	Zt
CNR93.chr_1_5211009_5218933_7925_GTCACA	M2_1.chr_14	98.966	7927	79	2	1	7925	7925	100	7926	1	7926	0	14181	CNR93	Zt	M2_1	Zt
CNR93.chr_1_5211009_5218933_7925_GTCACA	M2_1.chr_3	98.966	7927	79	2	1	7925	7925	100	1	7926	7926	0	14181	CNR93	Zt	M2_1	Zt
CNR93.chr_1_5211009_5218933_7925_GTCACA	M2_1.chr_1	98.966	7927	79	2	1	7925	7925	100	1	7926	7926	0	14181	CNR93	Zt	M2_1	Zt
CNR93.chr_1_5211009_5218933_7925_GTCACA	1A5.chr_2_52220_73491_21272_CGTGAT	98.953	7927	79	3	1	7925	7925	100	7925	1	21272	0	14176	CNR93	Zt	1A5	Zt
CNR93.chr_1_5211009_5218933_7925_GTCACA	1A5.chr_2_52220_60144_7925_CGTGAT	98.953	7927	79	3	1	7925	7925	100	7925	1	7925	0	14176	CNR93	Zt	1A5	Zt
CNR93.chr_1_5211009_5218933_7925_GTCACA	1A5.chr_2_65569_73491_7923_CACAAA	98.928	7927	78	6	1	7924	7925	99	7923	1	7923	0	14161	CNR93	Zt	1A5	Zt
CNR93.chr_1_5211009_5218933_7925_GTCACA	CNR93.chr_19_24399_32325_7927_GACCCC	98.915	7927	84	1	1	7925	7925	100	7927	1	7927	0	14161	CNR93	Zt	CNR93	Zt
CNR93.chr_1_5211009_5218933_7925_GTCACA	CH95.chr_20_40325_48251_7927_GATCGT	98.915	7927	84	1	1	7925	7925	100	7927	1	7927	0	14161	CNR93	Zt	CH95	Zt
CNR93.chr_1_5211009_5218933_7925_GTCACA	Arg00.chr_8_969099_977025_7927_CTGGAA	98.915	7927	84	1	1	7925	7925	100	7927	1	7927	0	14161	CNR93	Zt	Arg00	Zt
CNR93.chr_1_5211009_5218933_7925_GTCACA	Arg00.chr_7_445488_453414_7927_TACTTG	98.915	7927	84	1	1	7925	7925	100	7927	1	7927	0	14161	CNR93	Zt	Arg00	Zt
CNR93.chr_1_5211009_5218933_7925_GTCACA	Arg00.chr_4_1722627_1730553_7927_CTGGGC	98.915	7927	84	1	1	7925	7925	100	7927	1	7927	0	14161	CNR93	Zt	Arg00	Zt
CNR93.chr_1_5211009_5218933_7925_GTCACA	Arg00.chr_4_1487014_1494940_7927_CTTTCC	98.915	7927	84	1	1	7925	7925	100	7927	1	7927	0	14161	CNR93	Zt	Arg00	Zt
CNR93.chr_1_5211009_5218933_7925_GTCACA	Arg00.chr_4_1425560_1433486_7927_CAAGCG	98.915	7927	84	1	1	7925	7925	100	1	7927	7927	0	14161	CNR93	Zt	Arg00	Zt
CNR93.chr_1_5211009_5218933_7925_GTCACA	Arg00.chr_4_920404_928330_7927_GTCTAA	98.915	7927	84	1	1	7925	7925	100	1	7927	7927	0	14161	CNR93	Zt	Arg00	Zt
CNR93.chr_1_5211009_5218933_7925_GTCACA	Arg00.chr_21_361571_369497_7927_GCTGTC	98.915	7927	84	1	1	7925	7925	100	7927	1	7927	0	14161	CNR93	Zt	Arg00	Zt
CNR93.chr_1_5211009_5218933_7925_GTCACA	Arg00.chr_2_1644747_1652673_7927_CAAGAC	98.915	7927	84	1	1	7925	7925	100	7927	1	7927	0	14161	CNR93	Zt	Arg00	Zt
CNR93.chr_1_5211009_5218933_7925_GTCACA	Arg00.chr_19_195804_203730_7927_ATCGAA	98.915	7927	84	1	1	7925	7925	100	1	7927	7927	0	14161	CNR93	Zt	Arg00	Zt
CNR93.chr_1_5211009_5218933_7925_GTCACA	Arg00.chr_13_1265229_1273155_7927_TCAGCC	98.915	7927	84	1	1	7925	7925	100	7927	1	7927	0	14161	CNR93	Zt	Arg00	Zt
CNR93.chr_1_5211009_5218933_7925_GTCACA	Arg00.chr_10_582449_590375_7927_ACGGAG	98.915	7927	84	1	1	7925	7925	100	1	7927	7927	0	14161	CNR93	Zt	Arg00	Zt
CNR93.chr_1_5211009_5218933_7925_GTCACA	Arg00.chr_1_4644024_4651950_7927_GTTTGC	98.915	7927	84	1	1	7925	7925	100	7927	1	7927	0	14161	CNR93	Zt	Arg00	Zt
CNR93.chr_1_5211009_5218933_7925_GTCACA	Arg00.chr_1_3637071_3644997_7927_GGATGA	98.915	7927	84	1	1	7925	7925	100	1	7927	7927	0	14161	CNR93	Zt	Arg00	Zt
CNR93.chr_1_5211009_5218933_7925_GTCACA	Arg00.chr_1_171745_179671_7927_GCGGCT	98.915	7927	84	1	1	7925	7925	100	7927	1	7927	0	14161	CNR93	Zt	Arg00	Zt
CNR93.chr_1_5211009_5218933_7925_GTCACA	Arg00.chr_10_686800_708095_21296_CTCGCC	98.903	7928	84	2	1	7925	7925	100	1	7928	21296	0	14155	CNR93	Zt	Arg00	Zt
CNR93.chr_1_5211009_5218933_7925_GTCACA	Arg00.chr_10_686800_694727_7928_CTCGCC	98.903	7928	84	2	1	7925	7925	100	1	7928	7928	0	14155	CNR93	Zt	Arg00	Zt
CNR93.chr_1_5211009_5218933_7925_GTCACA	M2_20.chr_6_158906_166834_7929_CGTCGG	98.89	7929	84	3	1	7925	7925	100	7929	1	7929	0	14151	CNR93	Zt	M2_20	Zt
CNR93.chr_1_5211009_5218933_7925_GTCACA	CH95.chr_15_293444_301370_7927_CTAGCG	98.877	7927	87	1	1	7925	7925	100	1	7927	7927	0	14144	CNR93	Zt	CH95	Zt
CNR93.chr_1_5211009_5218933_7925_GTCACA	M2_1.chr_20	98.865	7927	86	3	1	7925	7925	100	7925	1	7925	0	14137	CNR93	Zt	M2_1	Zt
CNR93.chr_1_5211009_5218933_7925_GTCACA	1A5.chr_17_333879_346527_12649_GTCAAG	98.828	7932	79	11	1	7925	7925	100	7925	1	12649	0	14120	CNR93	Zt	1A5	Zt
CNR93.chr_1_5211009_5218933_7925_GTCACA	1A5.chr_17_333879_341803_7925_GTCAAG	98.828	7932	79	11	1	7925	7925	100	7925	1	7925	0	14120	CNR93	Zt	1A5	Zt
CNR93.chr_1_5211009_5218933_7925_GTCACA	1E4.chr_13_556844_564770_7927_CGTTAC	98.814	7927	92	1	1	7925	7925	100	7927	1	7927	0	14116	CNR93	Zt	1E4	Zt
CNR93.chr_1_5211009_5218933_7925_GTCACA	1E4.chr_8_366106_374032_7927_TCTGAC	98.814	7927	92	1	1	7925	7925	100	7927	1	7927	0	14116	CNR93	Zt	1E4	Zt
CNR93.chr_1_5211009_5218933_7925_GTCACA	1E4.chr_4_1224224_1232150_7927_CCCTTG	98.814	7927	92	1	1	7925	7925	100	7927	1	7927	0	14116	CNR93	Zt	1E4	Zt
CNR93.chr_1_5211009_5218933_7925_GTCACA	M4_9.chr_13	98.814	7927	92	1	1	7925	7925	100	7927	1	7927	0	14116	CNR93	Zt	M4_9	Zt
CNR93.chr_1_5211009_5218933_7925_GTCACA	M4_9.chr_4	98.814	7927	92	1	1	7925	7925	100	7927	1	7927	0	14116	CNR93	Zt	M4_9	Zt
CNR93.chr_1_5211009_5218933_7925_GTCACA	M4_9.chr_1	98.814	7927	92	1	1	7925	7925	100	7927	1	7927	0	14116	CNR93	Zt	M4_9	Zt
CNR93.chr_1_5211009_5218933_7925_GTCACA	M4_8.chr_13	98.814	7927	92	1	1	7925	7925	100	7927	1	7927	0	14116	CNR93	Zt	M4_8	Zt
CNR93.chr_1_5211009_5218933_7925_GTCACA	M4_64.chr_10	98.814	7927	92	1	1	7925	7925	100	1	7927	7927	0	14116	CNR93	Zt	M4_64	Zt
CNR93.chr_1_5211009_5218933_7925_GTCACA	M4_64.chr_8	98.814	7927	92	1	1	7925	7925	100	7927	1	7927	0	14116	CNR93	Zt	M4_64	Zt
CNR93.chr_1_5211009_5218933_7925_GTCACA	M4_64.chr_5	98.814	7927	92	1	1	7925	7925	100	7927	1	7927	0	14116	CNR93	Zt	M4_64	Zt
CNR93.chr_1_5211009_5218933_7925_GTCACA	M4_30.chr_19	98.814	7927	92	1	1	7925	7925	100	7927	1	7927	0	14116	CNR93	Zt	M4_30	Zt
CNR93.chr_1_5211009_5218933_7925_GTCACA	M4_30.chr_14	98.814	7927	92	1	1	7925	7925	100	7927	1	7927	0	14116	CNR93	Zt	M4_30	Zt
CNR93.chr_1_5211009_5218933_7925_GTCACA	M4_30.chr_13	98.814	7927	92	1	1	7925	7925	100	7927	1	7927	0	14116	CNR93	Zt	M4_30	Zt
CNR93.chr_1_5211009_5218933_7925_GTCACA	M4_30.chr_10	98.814	7927	92	1	1	7925	7925	100	1	7927	7927	0	14116	CNR93	Zt	M4_30	Zt
CNR93.chr_1_5211009_5218933_7925_GTCACA	M4_30.chr_8	98.814	7927	92	1	1	7925	7925	100	7927	1	7927	0	14116	CNR93	Zt	M4_30	Zt
CNR93.chr_1_5211009_5218933_7925_GTCACA	M4_30.chr_5	98.814	7927	92	1	1	7925	7925	100	7927	1	7927	0	14116	CNR93	Zt	M4_30	Zt
CNR93.chr_1_5211009_5218933_7925_GTCACA	M3_45.chr_19	98.814	7927	92	1	1	7925	7925	100	7927	1	7927	0	14116	CNR93	Zt	M3_45	Zt
CNR93.chr_1_5211009_5218933_7925_GTCACA	M3_45.chr_10	98.814	7927	92	1	1	7925	7925	100	1	7927	7927	0	14116	CNR93	Zt	M3_45	Zt
CNR93.chr_1_5211009_5218933_7925_GTCACA	M3_45.chr_8	98.814	7927	92	1	1	7925	7925	100	7927	1	7927	0	14116	CNR93	Zt	M3_45	Zt
CNR93.chr_1_5211009_5218933_7925_GTCACA	M3_45.chr_5	98.814	7927	92	1	1	7925	7925	100	7927	1	7927	0	14116	CNR93	Zt	M3_45	Zt
CNR93.chr_1_5211009_5218933_7925_GTCACA	M3_19.chr_13	98.814	7927	92	1	1	7925	7925	100	7927	1	7927	0	14116	CNR93	Zt	M3_19	Zt
CNR93.chr_1_5211009_5218933_7925_GTCACA	M3_19.chr_7	98.814	7927	92	1	1	7925	7925	100	7927	1	7927	0	14116	CNR93	Zt	M3_19	Zt
CNR93.chr_1_5211009_5218933_7925_GTCACA	M3_19.chr_1	98.814	7927	92	1	1	7925	7925	100	7927	1	7927	0	14116	CNR93	Zt	M3_19	Zt
CNR93.chr_1_5211009_5218933_7925_GTCACA	M2_20.chr_14_285354_293280_7927_GGTTTT	98.814	7927	92	1	1	7925	7925	100	7927	1	7927	0	14116	CNR93	Zt	M2_20	Zt
CNR93.chr_1_5211009_5218933_7925_GTCACA	M2_20.chr_14_205188_213114_7927_CTAGTG	98.814	7927	92	1	1	7925	7925	100	7927	1	7927	0	14116	CNR93	Zt	M2_20	Zt
CNR93.chr_1_5211009_5218933_7925_GTCACA	M2_20.chr_13_594392_602318_7927_CGTTAC	98.814	7927	92	1	1	7925	7925	100	7927	1	7927	0	14116	CNR93	Zt	M2_20	Zt
CNR93.chr_1_5211009_5218933_7925_GTCACA	M2_20.chr_13_129791_137717_7927_CTCGTC	98.814	7927	92	1	1	7925	7925	100	7927	1	7927	0	14116	CNR93	Zt	M2_20	Zt
CNR93.chr_1_5211009_5218933_7925_GTCACA	M2_20.chr_8_365302_373228_7927_TCTGAC	98.814	7927	92	1	1	7925	7925	100	7927	1	7927	0	14116	CNR93	Zt	M2_20	Zt
CNR93.chr_1_5211009_5218933_7925_GTCACA	M2_20.chr_7_602047_609973_7927_CAGCCA	98.814	7927	92	1	1	7925	7925	100	7927	1	7927	0	14116	CNR93	Zt	M2_20	Zt
CNR93.chr_1_5211009_5218933_7925_GTCACA	M2_20.chr_5_1010592_1018518_7927_TCAATG	98.814	7927	92	1	1	7925	7925	100	7927	1	7927	0	14116	CNR93	Zt	M2_20	Zt
CNR93.chr_1_5211009_5218933_7925_GTCACA	M2_20.chr_4_1358509_1366435_7927_CCCTTG	98.814	7927	92	1	1	7925	7925	100	7927	1	7927	0	14116	CNR93	Zt	M2_20	Zt
CNR93.chr_1_5211009_5218933_7925_GTCACA	M2_1.chr_10	98.814	7927	92	1	1	7925	7925	100	1	7927	7927	0	14116	CNR93	Zt	M2_1	Zt
CNR93.chr_1_5211009_5218933_7925_GTCACA	M2_11.chr_13	98.814	7927	92	1	1	7925	7925	100	7927	1	7927	0	14116	CNR93	Zt	M2_11	Zt
CNR93.chr_1_5211009_5218933_7925_GTCACA	M1_A66.2.chr_14	98.814	7927	92	1	1	7925	7925	100	7927	1	7927	0	14116	CNR93	Zt	M1_A66.2	Zt
CNR93.chr_1_5211009_5218933_7925_GTCACA	M1_A66.2.chr_13	98.814	7927	92	1	1	7925	7925	100	7927	1	7927	0	14116	CNR93	Zt	M1_A66.2	Zt
CNR93.chr_1_5211009_5218933_7925_GTCACA	M1_A66.2.chr_7	98.814	7927	92	1	1	7925	7925	100	7927	1	7927	0	14116	CNR93	Zt	M1_A66.2	Zt
CNR93.chr_1_5211009_5218933_7925_GTCACA	M1_A66.2.chr_5	98.814	7927	92	1	1	7925	7925	100	7927	1	7927	0	14116	CNR93	Zt	M1_A66.2	Zt
CNR93.chr_1_5211009_5218933_7925_GTCACA	M1_A66.2.chr_4	98.814	7927	92	1	1	7925	7925	100	7927	1	7927	0	14116	CNR93	Zt	M1_A66.2	Zt
CNR93.chr_1_5211009_5218933_7925_GTCACA	M1_A2.2.chr_8	98.814	7927	92	1	1	7925	7925	100	7927	1	7927	0	14116	CNR93	Zt	M1_A2.2	Zt
CNR93.chr_1_5211009_5218933_7925_GTCACA	M1_A2.2.chr_7	98.814	7927	92	1	1	7925	7925	100	7927	1	7927	0	14116	CNR93	Zt	M1_A2.2	Zt
CNR93.chr_1_5211009_5218933_7925_GTCACA	M1_A2.2.chr_5	98.814	7927	92	1	1	7925	7925	100	7927	1	7927	0	14116	CNR93	Zt	M1_A2.2	Zt
CNR93.chr_1_5211009_5218933_7925_GTCACA	M4_8.chr_4	98.802	7928	92	2	1	7925	7925	100	7928	1	7928	0	14111	CNR93	Zt	M4_8	Zt
CNR93.chr_1_5211009_5218933_7925_GTCACA	M3_19.chr_4	98.802	7928	92	2	1	7925	7925	100	7928	1	7928	0	14111	CNR93	Zt	M3_19	Zt
CNR93.chr_1_5211009_5218933_7925_GTCACA	M3_19.chr_5	98.802	7927	92	2	1	7925	7925	100	7926	1	7926	0	14109	CNR93	Zt	M3_19	Zt
CNR93.chr_1_5211009_5218933_7925_GTCACA	CH95.chr_11_467734_475660_7927_TTCGAG	98.789	7927	94	1	1	7925	7925	100	1	7927	7927	0	14105	CNR93	Zt	CH95	Zt
CNR93.chr_1_5211009_5218933_7925_GTCACA	1A5.chr_14_226550_243258_16709_GCACCC	98.972	7878	79	1	50	7925	7925	100	7878	1	16709	0	14098	CNR93	Zt	1A5	Zt
CNR93.chr_1_5211009_5218933_7925_GTCACA	Aus01.chr_2_244398_257715_13318_GGTATC	99.02	7860	75	1	68	7925	7925	100	7860	1	13318	0	14087	CNR93	Zt	Aus01	Zt
CNR93.chr_1_5211009_5218933_7925_GTCACA	Aus01.chr_2_228057_257715_29659_GGTATC	99.02	7860	75	1	68	7925	7925	100	24201	16342	29659	0	14087	CNR93	Zt	Aus01	Zt
CNR93.chr_1_5211009_5218933_7925_GTCACA	OregS90.chr_18_38987_46913_7927_CACTTC	98.675	7927	103	1	1	7925	7925	100	7927	1	7927	0	14055	CNR93	Zt	OregS90	Zt
CNR93.chr_1_5211009_5218933_7925_GTCACA	CNR93.chr_8_336694_344620_7927_GTCACG	98.574	7927	111	1	1	7925	7925	100	7927	1	7927	0	14011	CNR93	Zt	CNR93	Zt
CNR93.chr_1_5211009_5218933_7925_GTCACA	CNR93.chr_3_3508301_3516227_7927_CTCCGT	98.574	7927	111	1	1	7925	7925	100	1	7927	7927	0	14011	CNR93	Zt	CNR93	Zt
CNR93.chr_1_5211009_5218933_7925_GTCACA	1E4.chr_19_273089_290020_16932_TGAGTG	98.693	7883	93	9	46	7925	7925	100	7876	1	16932	0	13978	CNR93	Zt	1E4	Zt
CNR93.chr_1_5211009_5218933_7925_GTCACA	CNR93.chr_19_299330_307256_7927_GCATTC	98.486	7927	118	1	1	7925	7925	100	7927	1	7927	0	13972	CNR93	Zt	CNR93	Zt
CNR93.chr_1_5211009_5218933_7925_GTCACA	Arg00.chr_1_3269639_3277565_7927_CAAGGT	98.423	7927	123	1	1	7925	7925	100	1	7927	7927	0	13945	CNR93	Zt	Arg00	Zt
CNR93.chr_1_5211009_5218933_7925_GTCACA	3D1.chr_15_292158_300084_7927_CCCTCA	98.297	7927	133	1	1	7925	7925	100	7927	1	7927	0	13889	CNR93	Zt	3D1	Zt
CNR93.chr_1_5211009_5218933_7925_GTCACA	Zt05_unitig_020_723775_731701_7927_CGCAAG	98.272	7927	135	1	1	7925	7925	100	1	7927	7927	0	13878	CNR93	Zt	Zt05	Zt
CNR93.chr_1_5211009_5218933_7925_GTCACA	CNR93.chr_16_67381_75307_7927_GCGGGC	98.221	7927	139	1	1	7925	7925	100	7927	1	7927	0	13856	CNR93	Zt	CNR93	Zt
CNR93.chr_1_5211009_5218933_7925_GTCACA	Zt05_unitig_025_438944_446870_7927_TATTGG	98.209	7927	140	1	1	7925	7925	100	1	7927	7927	0	13850	CNR93	Zt	Zt05	Zt
CNR93.chr_1_5211009_5218933_7925_GTCACA	CNR93.chr_11_1502909_1510835_7927_AGGGAA	98.209	7927	140	1	1	7925	7925	100	7927	1	7927	0	13850	CNR93	Zt	CNR93	Zt
CNR93.chr_1_5211009_5218933_7925_GTCACA	1E4.chr_2_3217078_3225004_7927_CATAAG	98.158	7927	144	1	1	7925	7925	100	1	7927	7927	0	13828	CNR93	Zt	1E4	Zt
CNR93.chr_1_5211009_5218933_7925_GTCACA	M4_64.chr_3	98.158	7927	144	1	1	7925	7925	100	7927	1	7927	0	13828	CNR93	Zt	M4_64	Zt
CNR93.chr_1_5211009_5218933_7925_GTCACA	M4_64.chr_2	98.158	7927	144	1	1	7925	7925	100	1	7927	7927	0	13828	CNR93	Zt	M4_64	Zt
CNR93.chr_1_5211009_5218933_7925_GTCACA	M3_19.chr_2	98.158	7927	144	1	1	7925	7925	100	1	7927	7927	0	13828	CNR93	Zt	M3_19	Zt
CNR93.chr_1_5211009_5218933_7925_GTCACA	M2_1.chr_2	98.158	7927	144	1	1	7925	7925	100	1	7927	7927	0	13828	CNR93	Zt	M2_1	Zt
CNR93.chr_1_5211009_5218933_7925_GTCACA	M1_A66.2.chr_2	98.158	7927	144	1	1	7925	7925	100	1	7927	7927	0	13828	CNR93	Zt	M1_A66.2	Zt
CNR93.chr_1_5211009_5218933_7925_GTCACA	CNR93.chr_5_1720354_1728280_7927_TGCACC	98.133	7927	146	1	1	7925	7925	100	1	7927	7927	0	13817	CNR93	Zt	CNR93	Zt
CNR93.chr_1_5211009_5218933_7925_GTCACA	3D7.chr_7_420697_428623_7927_CCTAGC	98.07	7927	151	1	1	7925	7925	100	7927	1	7927	0	13790	CNR93	Zt	3D7	Zt
CNR93.chr_1_5211009_5218933_7925_GTCACA	1A5.chr_14_71892_79818_7927_ATCTGC	98.045	7927	153	1	1	7925	7925	100	1	7927	7927	0	13778	CNR93	Zt	1A5	Zt
CNR93.chr_1_5211009_5218933_7925_GTCACA	M2_20.chr_14_71913_79839_7927_ATCTGC	98.045	7927	153	1	1	7925	7925	100	1	7927	7927	0	13778	CNR93	Zt	M2_20	Zt
CNR93.chr_1_5211009_5218933_7925_GTCACA	Zt05_unitig_000_4000049_4007975_7927_GTTCAA	98.007	7927	156	1	1	7925	7925	100	7927	1	7927	0	13762	CNR93	Zt	Zt05	Zt
CNR93.chr_1_5211009_5218933_7925_GTCACA	3D7.chr_11_543973_551900_7928_CAAAGT	98.007	7928	155	2	1	7925	7925	100	1	7928	7928	0	13762	CNR93	Zt	3D7	Zt
CNR93.chr_1_5211009_5218933_7925_GTCACA	OregS90.chr_8_2120249_2128175_7927_CTCGCG	97.994	7927	157	1	1	7925	7925	100	7927	1	7927	0	13756	CNR93	Zt	OregS90	Zt
CNR93.chr_1_5211009_5218933_7925_GTCACA	CRI10.chr_15_513999_521925_7927_AGTACG	97.906	7927	164	1	1	7925	7925	100	1	7927	7927	0	13718	CNR93	Zt	CRI10	Zt
CNR93.chr_1_5211009_5218933_7925_GTCACA	CRI10.chr_15_498670_521925_23256_CATATG	97.906	7927	164	1	1	7925	7925	100	15330	23256	23256	0	13718	CNR93	Zt	CRI10	Zt
CNR93.chr_1_5211009_5218933_7925_GTCACA	CNR93.chr_17_74681_82607_7927_CACGAG	97.868	7927	167	1	1	7925	7925	100	1	7927	7927	0	13701	CNR93	Zt	CNR93	Zt
CNR93.chr_1_5211009_5218933_7925_GTCACA	CNR93.chr_17_66174_82607_16434_CTCGTG	97.868	7927	167	1	1	7925	7925	100	8508	16434	16434	0	13701	CNR93	Zt	CNR93	Zt
CNR93.chr_1_5211009_5218933_7925_GTCACA	CNR93.chr_17_65955_82607_16653_CCCGCT	97.868	7927	167	1	1	7925	7925	100	8727	16653	16653	0	13701	CNR93	Zt	CNR93	Zt
CNR93.chr_1_5211009_5218933_7925_GTCACA	1A5.chr_1_761061_768987_7927_GACACA	97.843	7927	169	1	1	7925	7925	100	1	7927	7927	0	13690	CNR93	Zt	1A5	Zt
CNR93.chr_1_5211009_5218933_7925_GTCACA	M4_8.chr_1	97.83	7927	169	2	1	7925	7925	100	1	7926	7926	0	13682	CNR93	Zt	M4_8	Zt
CNR93.chr_1_5211009_5218933_7925_GTCACA	CNR93.chr_2_1208662_1222198_13537_GCTCAG	98.22	7811	135	3	1	7807	7925	100	13537	5727	13537	0	13651	CNR93	Zt	CNR93	Zt
CNR93.chr_1_5211009_5218933_7925_GTCACA	1E4.chr_7_462435_471827_9393_CAGCCA	98.466	7757	91	21	1	7735	7925	100	9393	1643	9393	0	13640	CNR93	Zt	1E4	Zt
CNR93.chr_1_5211009_5218933_7925_GTCACA	Zt05_unitig_021_640407_648333_7927_GTAAAA	97.666	7927	183	1	1	7925	7925	100	7927	1	7927	0	13612	CNR93	Zt	Zt05	Zt
CNR93.chr_1_5211009_5218933_7925_GTCACA	CRI10.chr_15_542187_550113_7927_GGCATG	97.666	7927	183	1	1	7925	7925	100	7927	1	7927	0	13612	CNR93	Zt	CRI10	Zt
CNR93.chr_1_5211009_5218933_7925_GTCACA	CNR93.chr_11_1394893_1402822_7930_CACAAG	97.654	7930	181	2	1	7925	7925	100	1	7930	7930	0	13609	CNR93	Zt	CNR93	Zt
CNR93.chr_1_5211009_5218933_7925_GTCACA	3D1.chr_12_369784_377710_7927_GGCGGG	97.591	7927	189	1	1	7925	7925	100	1	7927	7927	0	13579	CNR93	Zt	3D1	Zt
CNR93.chr_1_5211009_5218933_7925_GTCACA	1A5.chr_1_947734_955660_7927_ATTAAC	97.578	7927	190	1	1	7925	7925	100	1	7927	7927	0	13573	CNR93	Zt	1A5	Zt
CNR93.chr_1_5211009_5218933_7925_GTCACA	OregS90.chr_10_352578_360504_7927_ACAGTC	97.578	7927	190	1	1	7925	7925	100	7927	1	7927	0	13573	CNR93	Zt	OregS90	Zt
CNR93.chr_1_5211009_5218933_7925_GTCACA	M2_20.chr_1_906644_914570_7927_ATTAAC	97.578	7927	190	1	1	7925	7925	100	1	7927	7927	0	13573	CNR93	Zt	M2_20	Zt
CNR93.chr_1_5211009_5218933_7925_GTCACA	M2_11.chr_1	97.578	7927	190	1	1	7925	7925	100	1	7927	7927	0	13573	CNR93	Zt	M2_11	Zt
CNR93.chr_1_5211009_5218933_7925_GTCACA	M1_A66.2.chr_1	97.578	7927	190	1	1	7925	7925	100	1	7927	7927	0	13573	CNR93	Zt	M1_A66.2	Zt
CNR93.chr_1_5211009_5218933_7925_GTCACA	1A5.chr_1_5670237_5678163_7927_CCGTGT	97.565	7927	191	1	1	7925	7925	100	1	7927	7927	0	13568	CNR93	Zt	1A5	Zt
CNR93.chr_1_5211009_5218933_7925_GTCACA	1A5.chr_4_1539732_1547658_7927_CTGCTT	97.54	7927	193	1	1	7925	7925	100	7927	1	7927	0	13557	CNR93	Zt	1A5	Zt
CNR93.chr_1_5211009_5218933_7925_GTCACA	M4_64.chr_4	97.54	7927	193	1	1	7925	7925	100	7927	1	7927	0	13557	CNR93	Zt	M4_64	Zt
CNR93.chr_1_5211009_5218933_7925_GTCACA	M4_30.chr_4	97.54	7927	193	1	1	7925	7925	100	7927	1	7927	0	13557	CNR93	Zt	M4_30	Zt
CNR93.chr_1_5211009_5218933_7925_GTCACA	M3_45.chr_4	97.54	7927	193	1	1	7925	7925	100	7927	1	7927	0	13557	CNR93	Zt	M3_45	Zt
CNR93.chr_1_5211009_5218933_7925_GTCACA	M2_1.chr_4	97.54	7927	193	1	1	7925	7925	100	7927	1	7927	0	13557	CNR93	Zt	M2_1	Zt
CNR93.chr_1_5211009_5218933_7925_GTCACA	M2_11.chr_4	97.54	7927	193	1	1	7925	7925	100	7927	1	7927	0	13557	CNR93	Zt	M2_11	Zt
CNR93.chr_1_5211009_5218933_7925_GTCACA	CRI10.chr_15_498670_506597_7928_CATATG	97.465	7928	198	2	1	7925	7925	100	1	7928	7928	0	13524	CNR93	Zt	CRI10	Zt
CNR93.chr_1_5211009_5218933_7925_GTCACA	1E4.chr_11_1540233_1548159_7927_TGGCAT	97.401	7927	204	1	1	7925	7925	100	1	7927	7927	0	13496	CNR93	Zt	1E4	Zt
CNR93.chr_1_5211009_5218933_7925_GTCACA	M4_64.chr_11	97.401	7927	204	1	1	7925	7925	100	1	7927	7927	0	13496	CNR93	Zt	M4_64	Zt
CNR93.chr_1_5211009_5218933_7925_GTCACA	M2_20.chr_11_1608436_1616362_7927_TGGCAT	97.401	7927	204	1	1	7925	7925	100	1	7927	7927	0	13496	CNR93	Zt	M2_20	Zt
CNR93.chr_1_5211009_5218933_7925_GTCACA	M2_11.chr_11	97.401	7927	204	1	1	7925	7925	100	1	7927	7927	0	13496	CNR93	Zt	M2_11	Zt
CNR93.chr_1_5211009_5218933_7925_GTCACA	M1_A66.2.chr_11	97.401	7927	204	1	1	7925	7925	100	1	7927	7927	0	13496	CNR93	Zt	M1_A66.2	Zt
CNR93.chr_1_5211009_5218933_7925_GTCACA	M4_30.chr_11	97.389	7928	204	2	1	7925	7925	100	1	7928	7928	0	13490	CNR93	Zt	M4_30	Zt
CNR93.chr_1_5211009_5218933_7925_GTCACA	3D1.chr_3_2254336_2262262_7927_GACGAT	97.363	7927	207	1	1	7925	7925	100	1	7927	7927	0	13479	CNR93	Zt	3D1	Zt
CNR93.chr_1_5211009_5218933_7925_GTCACA	Zt05_unitig_000_1646824_1654750_7927_CCCACC	97.275	7927	214	1	1	7925	7925	100	7927	1	7927	0	13441	CNR93	Zt	Zt05	Zt
CNR93.chr_1_5211009_5218933_7925_GTCACA	Arg00.chr_20_321022_328948_7927_CGCGCC	97.237	7927	217	1	1	7925	7925	100	1	7927	7927	0	13424	CNR93	Zt	Arg00	Zt
CNR93.chr_1_5211009_5218933_7925_GTCACA	3D1.chr_8_451497_459423_7927_CGCTAG	97.162	7927	223	1	1	7925	7925	100	7927	1	7927	0	13391	CNR93	Zt	3D1	Zt
CNR93.chr_1_5211009_5218933_7925_GTCACA	CNR93.chr_3_73007_80933_7927_TCTAGC	97.111	7927	227	1	1	7925	7925	100	7927	1	7927	0	13369	CNR93	Zt	CNR93	Zt
CNR93.chr_1_5211009_5218933_7925_GTCACA	OregS90.chr_4_1686933_1694859_7927_CTTATC	97.01	7927	235	1	1	7925	7925	100	1	7927	7927	0	13324	CNR93	Zt	OregS90	Zt
CNR93.chr_1_5211009_5218933_7925_GTCACA	CNR93.chr_5_1542331_1550257_7927_CATGTG	96.947	7927	240	1	1	7925	7925	100	1	7927	7927	0	13296	CNR93	Zt	CNR93	Zt
CNR93.chr_1_5211009_5218933_7925_GTCACA	1A5.chr_2_2086610_2094536_7927_CTCTCC	96.935	7927	241	1	1	7925	7925	100	1	7927	7927	0	13291	CNR93	Zt	1A5	Zt
CNR93.chr_1_5211009_5218933_7925_GTCACA	1A5.chr_1_861048_868974_7927_CTGCTC	96.935	7927	241	1	1	7925	7925	100	7927	1	7927	0	13291	CNR93	Zt	1A5	Zt
CNR93.chr_1_5211009_5218933_7925_GTCACA	M1_A2.2.chr_2	96.935	7927	241	1	1	7925	7925	100	1	7927	7927	0	13291	CNR93	Zt	M1_A2.2	Zt
CNR93.chr_1_5211009_5218933_7925_GTCACA	Arg00.chr_20_171430_179356_7927_CACGCG	96.771	7927	254	1	1	7925	7925	100	7927	1	7927	0	13219	CNR93	Zt	Arg00	Zt
CNR93.chr_1_5211009_5218933_7925_GTCACA	CRI10.chr_19_323102_331027_7926_GCAGAC	96.733	7927	256	2	1	7925	7925	100	1	7926	7926	0	13200	CNR93	Zt	CRI10	Zt
CNR93.chr_1_5211009_5218933_7925_GTCACA	Arg00.chr_19_293507_301433_7927_GTTTGG	96.695	7927	260	1	1	7925	7925	100	1	7927	7927	0	13186	CNR93	Zt	Arg00	Zt
CNR93.chr_1_5211009_5218933_7925_GTCACA	Arg00.chr_18_174595_182521_7927_CCTGAG	96.569	7927	270	1	1	7925	7925	100	1	7927	7927	0	13130	CNR93	Zt	Arg00	Zt
CNR93.chr_1_5211009_5218933_7925_GTCACA	CNR93.chr_5_1501153_1509079_7927_CTTGGA	96.48	7927	277	1	1	7925	7925	100	1	7927	7927	0	13092	CNR93	Zt	CNR93	Zt
CNR93.chr_1_5211009_5218933_7925_GTCACA	CNR93.chr_1_2976111_2984037_7927_GTCAGC	96.48	7927	277	1	1	7925	7925	100	1	7927	7927	0	13092	CNR93	Zt	CNR93	Zt
CNR93.chr_1_5211009_5218933_7925_GTCACA	1A5.chr_6_2204840_2226376_21537_CTGTTC	99.046	7234	65	3	694	7925	7925	100	14306	21537	21537	0	12973	CNR93	Zt	1A5	Zt
CNR93.chr_1_5211009_5218933_7925_GTCACA	Arg00.chr_2_3013934_3021860_7927_CACGAC	96.039	7927	312	1	1	7925	7925	100	1	7927	7927	0	12898	CNR93	Zt	Arg00	Zt
CNR93.chr_1_5211009_5218933_7925_GTCACA	Arg00.chr_11_1580856_1588782_7927_CATTGG	96.039	7927	312	1	1	7925	7925	100	7927	1	7927	0	12898	CNR93	Zt	Arg00	Zt
CNR93.chr_1_5211009_5218933_7925_GTCACA	CRI10.chr_4_416415_424341_7927_GTCCCA	95.9	7927	323	1	1	7925	7925	100	1	7927	7927	0	12837	CNR93	Zt	CRI10	Zt
CNR93.chr_1_5211009_5218933_7925_GTCACA	Arg00.chr_6_1882060_1889986_7927_CGTCGG	95.9	7927	323	1	1	7925	7925	100	7927	1	7927	0	12837	CNR93	Zt	Arg00	Zt
CNR93.chr_1_5211009_5218933_7925_GTCACA	Arg00.chr_11_126450_134376_7927_CTCTAA	95.862	7927	326	1	1	7925	7925	100	1	7927	7927	0	12820	CNR93	Zt	Arg00	Zt
CNR93.chr_1_5211009_5218933_7925_GTCACA	3D7.chr_2_1211415_1219341_7927_CTTCCC	95.812	7927	330	1	1	7925	7925	100	1	7927	7927	0	12798	CNR93	Zt	3D7	Zt
CNR93.chr_1_5211009_5218933_7925_GTCACA	3D7.chr_2_1181988_1189914_7927_CATAGG	95.774	7927	333	1	1	7925	7925	100	1	7927	7927	0	12781	CNR93	Zt	3D7	Zt
CNR93.chr_1_5211009_5218933_7925_GTCACA	Arg00.chr_11_924037_931963_7927_CGCAGC	95.723	7927	337	1	1	7925	7925	100	1	7927	7927	0	12759	CNR93	Zt	Arg00	Zt
CNR93.chr_1_5211009_5218933_7925_GTCACA	Arg00.chr_10_756395_764321_7927_TCCGAG	95.648	7927	343	1	1	7925	7925	100	7927	1	7927	0	12726	CNR93	Zt	Arg00	Zt
CNR93.chr_1_5211009_5218933_7925_GTCACA	Zt05_unitig_000_2532232_2540158_7927_CACGTG	95.484	7927	356	1	1	7925	7925	100	1	7927	7927	0	12654	CNR93	Zt	Zt05	Zt
CNR93.chr_1_5211009_5218933_7925_GTCACA	Arg00.chr_4_2954965_2962889_7925_CACTTT	95.47	7925	359	0	1	7925	7925	100	1	7925	7925	0	12646	CNR93	Zt	Arg00	Zt
CNR93.chr_1_5211009_5218933_7925_GTCACA	Arg00.chr_10_700169_708095_7927_GCGTCG	95.307	7927	370	1	1	7925	7925	100	1	7927	7927	0	12576	CNR93	Zt	Arg00	Zt
CNR93.chr_1_5211009_5218933_7925_GTCACA	Arg00.chr_9_1780265_1788191_7927_AAGATG	95.282	7927	372	1	1	7925	7925	100	7927	1	7927	0	12565	CNR93	Zt	Arg00	Zt
CNR93.chr_1_5211009_5218933_7925_GTCACA	1E4.chr_10_555718_568038_12321_CAAGCT	98.662	7025	76	16	912	7925	7925	100	5304	12321	12321	0	12436	CNR93	Zt	1E4	Zt
CNR93.chr_1_5211009_5218933_7925_GTCACA	UR95.chr_4_779325_787251_7927_CTCGAA	94.967	7927	397	1	1	7925	7925	100	1	7927	7927	0	12427	CNR93	Zt	UR95	Zt
CNR93.chr_1_5211009_5218933_7925_GTCACA	CNR93.chr_1_4150284_4158210_7927_GTTAAG	94.79	7927	411	1	1	7925	7925	100	7927	1	7927	0	12349	CNR93	Zt	CNR93	Zt
CNR93.chr_1_5211009_5218933_7925_GTCACA	UR95.chr_14_184645_192571_7927_CATGAG	94.689	7927	419	1	1	7925	7925	100	1	7927	7927	0	12305	CNR93	Zt	UR95	Zt
CNR93.chr_1_5211009_5218933_7925_GTCACA	Arg00.chr_1_5368329_5376255_7927_CCGGTG	94.613	7927	425	1	1	7925	7925	100	1	7927	7927	0	12272	CNR93	Zt	Arg00	Zt
CNR93.chr_1_5211009_5218933_7925_GTCACA	Arg00.chr_1_4484824_4492750_7927_TGCGGC	94.399	7927	442	1	1	7925	7925	100	1	7927	7927	0	12177	CNR93	Zt	Arg00	Zt
CNR93.chr_1_5211009_5218933_7925_GTCACA	1E4.chr_14_225052_238361_13310_CTAGTG	98.621	6816	88	5	1	6811	7925	100	13310	6496	13310	0	12061	CNR93	Zt	1E4	Zt
CNR93.chr_1_5211009_5218933_7925_GTCACA	UR95.chr_20_222566_230492_7927_CACTAC	94.046	7927	470	1	1	7925	7925	100	1	7927	7927	0	12022	CNR93	Zt	UR95	Zt
CNR93.chr_1_5211009_5218933_7925_GTCACA	Arg00.chr_1_266930_274856_7927_CTAGGC	93.339	7927	526	1	1	7925	7925	100	1	7927	7927	0	11712	CNR93	Zt	Arg00	Zt
CNR93.chr_1_5211009_5218933_7925_GTCACA	Arg00.chr_1_4403726_4411652_7927_CTCCTG	93.1	7927	545	1	1	7925	7925	100	7927	1	7927	0	11607	CNR93	Zt	Arg00	Zt
CNR93.chr_1_5211009_5218933_7925_GTCACA	Arg00.chr_1_292564_300490_7927_CGTCTG	92.898	7927	561	1	1	7925	7925	100	1	7927	7927	0	11518	CNR93	Zt	Arg00	Zt
CNR93.chr_1_5211009_5218933_7925_GTCACA	3D1.chr_16_91305_102462_11158_GACGCC	97.928	5935	123	0	1991	7925	7925	100	5935	1	11158	0	10279	CNR93	Zt	3D1	Zt
CNR93.chr_1_5211009_5218933_7925_GTCACA	3D1.chr_16_97618_102462_4845_GGCGTC	97.87	2817	58	1	1	2815	7925	36	4845	2029	4845	0	4868	CNR93	Zt	3D1	Zt
CNR93.chr_1_5211009_5218933_7925_GTCACA	IPO323.chr_20	85.692	3781	539	2	4147	7925	7925	99	3781	1	7886	0	3984	CNR93	Zt	IPO323	Zt
CNR93.chr_11_1394893_1402822_7930_CACAAG	CNR93.chr_11_1502909_1510835_7927_AGGGAA	98.008	7930	155	1	1	7930	7930	100	7927	1	7927	0	13766	CNR93	Zt	CNR93	Zt
CNR93.chr_11_1394893_1402822_7930_CACAAG	CNR93.chr_8_336694_344620_7927_GTCACG	97.945	7930	160	1	1	7930	7930	100	7927	1	7927	0	13738	CNR93	Zt	CNR93	Zt
CNR93.chr_11_1394893_1402822_7930_CACAAG	CNR93.chr_3_3508301_3516227_7927_CTCCGT	97.907	7930	163	1	1	7930	7930	100	1	7927	7927	0	13721	CNR93	Zt	CNR93	Zt
CNR93.chr_11_1394893_1402822_7930_CACAAG	CNR93.chr_17_74681_82607_7927_CACGAG	97.907	7930	163	1	1	7930	7930	100	1	7927	7927	0	13721	CNR93	Zt	CNR93	Zt
CNR93.chr_11_1394893_1402822_7930_CACAAG	CNR93.chr_17_66174_82607_16434_CTCGTG	97.907	7930	163	1	1	7930	7930	100	8508	16434	16434	0	13721	CNR93	Zt	CNR93	Zt
CNR93.chr_11_1394893_1402822_7930_CACAAG	CNR93.chr_17_65955_82607_16653_CCCGCT	97.907	7930	163	1	1	7930	7930	100	8727	16653	16653	0	13721	CNR93	Zt	CNR93	Zt
CNR93.chr_11_1394893_1402822_7930_CACAAG	Aus01.chr_12_1381551_1389477_7927_CTCCAC	97.894	7930	164	1	1	7930	7930	100	1	7927	7927	0	13716	CNR93	Zt	Aus01	Zt
CNR93.chr_11_1394893_1402822_7930_CACAAG	Aus01.chr_10_1523611_1531537_7927_CTCGGC	97.894	7930	164	1	1	7930	7930	100	7927	1	7927	0	13716	CNR93	Zt	Aus01	Zt
CNR93.chr_11_1394893_1402822_7930_CACAAG	Aus01.chr_10_406632_414558_7927_CATGTG	97.881	7930	165	1	1	7930	7930	100	1	7927	7927	0	13710	CNR93	Zt	Aus01	Zt
CNR93.chr_11_1394893_1402822_7930_CACAAG	Aus01.chr_2_973824_981750_7927_GGCGGG	97.881	7930	165	1	1	7930	7930	100	7927	1	7927	0	13710	CNR93	Zt	Aus01	Zt
CNR93.chr_11_1394893_1402822_7930_CACAAG	CH95.chr_15_293444_301370_7927_CTAGCG	97.869	7930	166	1	1	7930	7930	100	1	7927	7927	0	13705	CNR93	Zt	CH95	Zt
CNR93.chr_11_1394893_1402822_7930_CACAAG	Aus01.chr_15_378989_386915_7927_TTGAAC	97.869	7930	166	1	1	7930	7930	100	7927	1	7927	0	13705	CNR93	Zt	Aus01	Zt
CNR93.chr_11_1394893_1402822_7930_CACAAG	CNR93.chr_19_24399_32325_7927_GACCCC	97.856	7930	167	1	1	7930	7930	100	7927	1	7927	0	13699	CNR93	Zt	CNR93	Zt
CNR93.chr_11_1394893_1402822_7930_CACAAG	CH95.chr_11_467734_475660_7927_TTCGAG	97.856	7930	167	1	1	7930	7930	100	1	7927	7927	0	13699	CNR93	Zt	CH95	Zt
CNR93.chr_11_1394893_1402822_7930_CACAAG	Aus01.chr_16_516535_524461_7927_GTGGCC	97.856	7930	167	1	1	7930	7930	100	7927	1	7927	0	13699	CNR93	Zt	Aus01	Zt
CNR93.chr_11_1394893_1402822_7930_CACAAG	Aus01.chr_12_280388_288314_7927_GTCTCA	97.856	7930	167	1	1	7930	7930	100	1	7927	7927	0	13699	CNR93	Zt	Aus01	Zt
CNR93.chr_11_1394893_1402822_7930_CACAAG	Aus01.chr_10_1189725_1197651_7927_ACCATG	97.856	7930	167	1	1	7930	7930	100	7927	1	7927	0	13699	CNR93	Zt	Aus01	Zt
CNR93.chr_11_1394893_1402822_7930_CACAAG	1A5.chr_20_169421_177347_7927_CTGGGC	97.844	7930	168	1	1	7930	7930	100	7927	1	7927	0	13694	CNR93	Zt	1A5	Zt
CNR93.chr_11_1394893_1402822_7930_CACAAG	1A5.chr_17_362768_370694_7927_ATCAGG	97.844	7930	168	1	1	7930	7930	100	7927	1	7927	0	13694	CNR93	Zt	1A5	Zt
CNR93.chr_11_1394893_1402822_7930_CACAAG	1A5.chr_12_787913_795839_7927_GCCAGG	97.844	7930	168	1	1	7930	7930	100	7927	1	7927	0	13694	CNR93	Zt	1A5	Zt
CNR93.chr_11_1394893_1402822_7930_CACAAG	1A5.chr_1_3248913_3256839_7927_ATGCGA	97.844	7930	168	1	1	7930	7930	100	7927	1	7927	0	13694	CNR93	Zt	1A5	Zt
CNR93.chr_11_1394893_1402822_7930_CACAAG	M4_9.chr_14	97.844	7930	168	1	1	7930	7930	100	7927	1	7927	0	13694	CNR93	Zt	M4_9	Zt
CNR93.chr_11_1394893_1402822_7930_CACAAG	M4_9.chr_11	97.844	7930	168	1	1	7930	7930	100	7927	1	7927	0	13694	CNR93	Zt	M4_9	Zt
CNR93.chr_11_1394893_1402822_7930_CACAAG	M4_9.chr_9	97.844	7930	168	1	1	7930	7930	100	7927	1	7927	0	13694	CNR93	Zt	M4_9	Zt
CNR93.chr_11_1394893_1402822_7930_CACAAG	M4_9.chr_2	97.844	7930	168	1	1	7930	7930	100	7927	1	7927	0	13694	CNR93	Zt	M4_9	Zt
CNR93.chr_11_1394893_1402822_7930_CACAAG	M4_8.chr_9	97.844	7930	168	1	1	7930	7930	100	1	7927	7927	0	13694	CNR93	Zt	M4_8	Zt
CNR93.chr_11_1394893_1402822_7930_CACAAG	M4_8.chr_6_12.12	97.844	7930	168	1	1	7930	7930	100	7927	1	7927	0	13694	CNR93	Zt	M4_8	Zt
CNR93.chr_11_1394893_1402822_7930_CACAAG	M4_8.chr_6_12.03	97.844	7930	168	1	1	7930	7930	100	7927	1	7927	0	13694	CNR93	Zt	M4_8	Zt
CNR93.chr_11_1394893_1402822_7930_CACAAG	M4_64.chr_18	97.844	7930	168	1	1	7930	7930	100	1	7927	7927	0	13694	CNR93	Zt	M4_64	Zt
CNR93.chr_11_1394893_1402822_7930_CACAAG	M4_64.chr_15	97.844	7930	168	1	1	7930	7930	100	7927	1	7927	0	13694	CNR93	Zt	M4_64	Zt
CNR93.chr_11_1394893_1402822_7930_CACAAG	M4_64.chr_14	97.844	7930	168	1	1	7930	7930	100	7927	1	7927	0	13694	CNR93	Zt	M4_64	Zt
CNR93.chr_11_1394893_1402822_7930_CACAAG	M4_64.chr_12	97.844	7930	168	1	1	7930	7930	100	1	7927	7927	0	13694	CNR93	Zt	M4_64	Zt
CNR93.chr_11_1394893_1402822_7930_CACAAG	M4_30.chr_18	97.844	7930	168	1	1	7930	7930	100	1	7927	7927	0	13694	CNR93	Zt	M4_30	Zt
CNR93.chr_11_1394893_1402822_7930_CACAAG	M4_30.chr_12	97.844	7930	168	1	1	7930	7930	100	7927	1	7927	0	13694	CNR93	Zt	M4_30	Zt
CNR93.chr_11_1394893_1402822_7930_CACAAG	M4_30.chr_2	97.844	7930	168	1	1	7930	7930	100	7927	1	7927	0	13694	CNR93	Zt	M4_30	Zt
CNR93.chr_11_1394893_1402822_7930_CACAAG	M4_30.chr_1	97.844	7930	168	1	1	7930	7930	100	1	7927	7927	0	13694	CNR93	Zt	M4_30	Zt
CNR93.chr_11_1394893_1402822_7930_CACAAG	M3_45.chr_18	97.844	7930	168	1	1	7930	7930	100	1	7927	7927	0	13694	CNR93	Zt	M3_45	Zt
CNR93.chr_11_1394893_1402822_7930_CACAAG	M3_45.chr_14	97.844	7930	168	1	1	7930	7930	100	1	7927	7927	0	13694	CNR93	Zt	M3_45	Zt
CNR93.chr_11_1394893_1402822_7930_CACAAG	M3_45.chr_12	97.844	7930	168	1	1	7930	7930	100	1	7927	7927	0	13694	CNR93	Zt	M3_45	Zt
CNR93.chr_11_1394893_1402822_7930_CACAAG	M3_45.chr_2	97.844	7930	168	1	1	7930	7930	100	7927	1	7927	0	13694	CNR93	Zt	M3_45	Zt
CNR93.chr_11_1394893_1402822_7930_CACAAG	M3_45.chr_1	97.844	7930	168	1	1	7930	7930	100	1	7927	7927	0	13694	CNR93	Zt	M3_45	Zt
CNR93.chr_11_1394893_1402822_7930_CACAAG	M3_19.chr_15	97.844	7930	168	1	1	7930	7930	100	1	7927	7927	0	13694	CNR93	Zt	M3_19	Zt
CNR93.chr_11_1394893_1402822_7930_CACAAG	M3_19.chr_14	97.844	7930	168	1	1	7930	7930	100	7927	1	7927	0	13694	CNR93	Zt	M3_19	Zt
CNR93.chr_11_1394893_1402822_7930_CACAAG	M3_19.chr_9	97.844	7930	168	1	1	7930	7930	100	1	7927	7927	0	13694	CNR93	Zt	M3_19	Zt
CNR93.chr_11_1394893_1402822_7930_CACAAG	M2_20.chr_6_181946_189872_7927_TTTTCC	97.844	7930	168	1	1	7930	7930	100	7927	1	7927	0	13694	CNR93	Zt	M2_20	Zt
CNR93.chr_11_1394893_1402822_7930_CACAAG	M2_1.chr_12	97.844	7930	168	1	1	7930	7930	100	7927	1	7927	0	13694	CNR93	Zt	M2_1	Zt
CNR93.chr_11_1394893_1402822_7930_CACAAG	M2_1.chr_9	97.844	7930	168	1	1	7930	7930	100	1	7927	7927	0	13694	CNR93	Zt	M2_1	Zt
CNR93.chr_11_1394893_1402822_7930_CACAAG	M2_11.chr_20	97.844	7930	168	1	1	7930	7930	100	7927	1	7927	0	13694	CNR93	Zt	M2_11	Zt
CNR93.chr_11_1394893_1402822_7930_CACAAG	M2_11.chr_14	97.844	7930	168	1	1	7930	7930	100	7927	1	7927	0	13694	CNR93	Zt	M2_11	Zt
CNR93.chr_11_1394893_1402822_7930_CACAAG	M2_11.chr_12	97.844	7930	168	1	1	7930	7930	100	7927	1	7927	0	13694	CNR93	Zt	M2_11	Zt
CNR93.chr_11_1394893_1402822_7930_CACAAG	M2_11.chr_3	97.844	7930	168	1	1	7930	7930	100	1	7927	7927	0	13694	CNR93	Zt	M2_11	Zt
CNR93.chr_11_1394893_1402822_7930_CACAAG	M2_11.chr_2	97.844	7930	168	1	1	7930	7930	100	7927	1	7927	0	13694	CNR93	Zt	M2_11	Zt
CNR93.chr_11_1394893_1402822_7930_CACAAG	M1_A66.2.chr_6	97.844	7930	168	1	1	7930	7930	100	7927	1	7927	0	13694	CNR93	Zt	M1_A66.2	Zt
CNR93.chr_11_1394893_1402822_7930_CACAAG	M1_A2.2.chr_14	97.844	7930	168	1	1	7930	7930	100	7927	1	7927	0	13694	CNR93	Zt	M1_A2.2	Zt
CNR93.chr_11_1394893_1402822_7930_CACAAG	M1_A2.2.chr_12	97.844	7930	168	1	1	7930	7930	100	7927	1	7927	0	13694	CNR93	Zt	M1_A2.2	Zt
CNR93.chr_11_1394893_1402822_7930_CACAAG	M1_A2.2.chr_9	97.844	7930	168	1	1	7930	7930	100	1	7927	7927	0	13694	CNR93	Zt	M1_A2.2	Zt
CNR93.chr_11_1394893_1402822_7930_CACAAG	M1_A2.2.chr_4	97.844	7930	168	1	1	7930	7930	100	7927	1	7927	0	13694	CNR93	Zt	M1_A2.2	Zt
CNR93.chr_11_1394893_1402822_7930_CACAAG	M1_A2.2.chr_1	97.844	7930	168	1	1	7930	7930	100	1	7927	7927	0	13694	CNR93	Zt	M1_A2.2	Zt
CNR93.chr_11_1394893_1402822_7930_CACAAG	CNR93.chr_16_67381_75307_7927_GCGGGC	97.844	7930	168	1	1	7930	7930	100	7927	1	7927	0	13694	CNR93	Zt	CNR93	Zt
CNR93.chr_11_1394893_1402822_7930_CACAAG	CH95.chr_7_965062_972988_7927_CGCAGG	97.844	7930	168	1	1	7930	7930	100	7927	1	7927	0	13694	CNR93	Zt	CH95	Zt
CNR93.chr_11_1394893_1402822_7930_CACAAG	CH95.chr_7_782424_790350_7927_GGCGTG	97.844	7930	168	1	1	7930	7930	100	7927	1	7927	0	13694	CNR93	Zt	CH95	Zt
CNR93.chr_11_1394893_1402822_7930_CACAAG	CH95.chr_6_1851092_1859018_7927_AATGGA	97.844	7930	168	1	1	7930	7930	100	1	7927	7927	0	13694	CNR93	Zt	CH95	Zt
CNR93.chr_11_1394893_1402822_7930_CACAAG	CH95.chr_2_2721013_2728939_7927_CGCAGA	97.844	7930	168	1	1	7930	7930	100	7927	1	7927	0	13694	CNR93	Zt	CH95	Zt
CNR93.chr_11_1394893_1402822_7930_CACAAG	CH95.chr_15_60677_68603_7927_ACCTCG	97.844	7930	168	1	1	7930	7930	100	7927	1	7927	0	13694	CNR93	Zt	CH95	Zt
CNR93.chr_11_1394893_1402822_7930_CACAAG	CH95.chr_1_5765161_5773087_7927_TATTCA	97.844	7930	168	1	1	7930	7930	100	1	7927	7927	0	13694	CNR93	Zt	CH95	Zt
CNR93.chr_11_1394893_1402822_7930_CACAAG	CH95.chr_1_5383401_5391327_7927_ACTAAA	97.844	7930	168	1	1	7930	7930	100	1	7927	7927	0	13694	CNR93	Zt	CH95	Zt
CNR93.chr_11_1394893_1402822_7930_CACAAG	Aus01.chr_8_68199_76125_7927_GAGGAA	97.844	7930	168	1	1	7930	7930	100	1	7927	7927	0	13694	CNR93	Zt	Aus01	Zt
CNR93.chr_11_1394893_1402822_7930_CACAAG	M4_8.chr_2	97.831	7931	168	2	1	7930	7930	100	1	7928	7928	0	13690	CNR93	Zt	M4_8	Zt
CNR93.chr_11_1394893_1402822_7930_CACAAG	M4_8.chr_15	97.831	7930	168	2	1	7930	7930	100	1	7926	7926	0	13688	CNR93	Zt	M4_8	Zt
CNR93.chr_11_1394893_1402822_7930_CACAAG	M4_8.chr_3	97.831	7930	168	2	1	7930	7930	100	1	7926	7926	0	13688	CNR93	Zt	M4_8	Zt
CNR93.chr_11_1394893_1402822_7930_CACAAG	M2_1.chr_14	97.831	7930	168	2	1	7930	7930	100	7926	1	7926	0	13688	CNR93	Zt	M2_1	Zt
CNR93.chr_11_1394893_1402822_7930_CACAAG	M2_1.chr_3	97.831	7930	168	2	1	7930	7930	100	1	7926	7926	0	13688	CNR93	Zt	M2_1	Zt
CNR93.chr_11_1394893_1402822_7930_CACAAG	M2_1.chr_1	97.831	7930	168	2	1	7930	7930	100	1	7926	7926	0	13688	CNR93	Zt	M2_1	Zt
CNR93.chr_11_1394893_1402822_7930_CACAAG	Aus01.chr_3_2476735_2484661_7927_CACATC	97.831	7930	169	1	1	7930	7930	100	1	7927	7927	0	13688	CNR93	Zt	Aus01	Zt
CNR93.chr_11_1394893_1402822_7930_CACAAG	M2_1.chr_20	97.831	7930	167	3	1	7930	7930	100	7925	1	7925	0	13686	CNR93	Zt	M2_1	Zt
CNR93.chr_11_1394893_1402822_7930_CACAAG	M2_20.chr_6_158906_166834_7929_CGTCGG	97.819	7932	168	3	1	7930	7930	100	7929	1	7929	0	13684	CNR93	Zt	M2_20	Zt
CNR93.chr_11_1394893_1402822_7930_CACAAG	OregS90.chr_18_38987_46913_7927_CACTTC	97.818	7930	170	1	1	7930	7930	100	7927	1	7927	0	13682	CNR93	Zt	OregS90	Zt
CNR93.chr_11_1394893_1402822_7930_CACAAG	OregS90.chr_8_2120249_2128175_7927_CTCGCG	97.818	7930	170	1	1	7930	7930	100	7927	1	7927	0	13682	CNR93	Zt	OregS90	Zt
CNR93.chr_11_1394893_1402822_7930_CACAAG	Arg00.chr_1_3269639_3277565_7927_CAAGGT	97.818	7930	170	1	1	7930	7930	100	1	7927	7927	0	13682	CNR93	Zt	Arg00	Zt
CNR93.chr_11_1394893_1402822_7930_CACAAG	1A5.chr_2_52220_73491_21272_CGTGAT	97.818	7930	168	3	1	7930	7930	100	7925	1	21272	0	13681	CNR93	Zt	1A5	Zt
CNR93.chr_11_1394893_1402822_7930_CACAAG	1A5.chr_2_52220_60144_7925_CGTGAT	97.818	7930	168	3	1	7930	7930	100	7925	1	7925	0	13681	CNR93	Zt	1A5	Zt
CNR93.chr_11_1394893_1402822_7930_CACAAG	1E4.chr_13_556844_564770_7927_CGTTAC	97.806	7930	171	1	1	7930	7930	100	7927	1	7927	0	13677	CNR93	Zt	1E4	Zt
CNR93.chr_11_1394893_1402822_7930_CACAAG	1E4.chr_8_366106_374032_7927_TCTGAC	97.806	7930	171	1	1	7930	7930	100	7927	1	7927	0	13677	CNR93	Zt	1E4	Zt
CNR93.chr_11_1394893_1402822_7930_CACAAG	1E4.chr_4_1224224_1232150_7927_CCCTTG	97.806	7930	171	1	1	7930	7930	100	7927	1	7927	0	13677	CNR93	Zt	1E4	Zt
CNR93.chr_11_1394893_1402822_7930_CACAAG	M4_9.chr_13	97.806	7930	171	1	1	7930	7930	100	7927	1	7927	0	13677	CNR93	Zt	M4_9	Zt
CNR93.chr_11_1394893_1402822_7930_CACAAG	M4_9.chr_4	97.806	7930	171	1	1	7930	7930	100	7927	1	7927	0	13677	CNR93	Zt	M4_9	Zt
CNR93.chr_11_1394893_1402822_7930_CACAAG	M4_9.chr_1	97.806	7930	171	1	1	7930	7930	100	7927	1	7927	0	13677	CNR93	Zt	M4_9	Zt
CNR93.chr_11_1394893_1402822_7930_CACAAG	M4_8.chr_13	97.806	7930	171	1	1	7930	7930	100	7927	1	7927	0	13677	CNR93	Zt	M4_8	Zt
CNR93.chr_11_1394893_1402822_7930_CACAAG	M4_64.chr_10	97.806	7930	171	1	1	7930	7930	100	1	7927	7927	0	13677	CNR93	Zt	M4_64	Zt
CNR93.chr_11_1394893_1402822_7930_CACAAG	M4_64.chr_8	97.806	7930	171	1	1	7930	7930	100	7927	1	7927	0	13677	CNR93	Zt	M4_64	Zt
CNR93.chr_11_1394893_1402822_7930_CACAAG	M4_64.chr_5	97.806	7930	171	1	1	7930	7930	100	7927	1	7927	0	13677	CNR93	Zt	M4_64	Zt
CNR93.chr_11_1394893_1402822_7930_CACAAG	M4_30.chr_19	97.806	7930	171	1	1	7930	7930	100	7927	1	7927	0	13677	CNR93	Zt	M4_30	Zt
CNR93.chr_11_1394893_1402822_7930_CACAAG	M4_30.chr_14	97.806	7930	171	1	1	7930	7930	100	7927	1	7927	0	13677	CNR93	Zt	M4_30	Zt
CNR93.chr_11_1394893_1402822_7930_CACAAG	M4_30.chr_13	97.806	7930	171	1	1	7930	7930	100	7927	1	7927	0	13677	CNR93	Zt	M4_30	Zt
CNR93.chr_11_1394893_1402822_7930_CACAAG	M4_30.chr_10	97.806	7930	171	1	1	7930	7930	100	1	7927	7927	0	13677	CNR93	Zt	M4_30	Zt
CNR93.chr_11_1394893_1402822_7930_CACAAG	M4_30.chr_8	97.806	7930	171	1	1	7930	7930	100	7927	1	7927	0	13677	CNR93	Zt	M4_30	Zt
CNR93.chr_11_1394893_1402822_7930_CACAAG	M4_30.chr_5	97.806	7930	171	1	1	7930	7930	100	7927	1	7927	0	13677	CNR93	Zt	M4_30	Zt
CNR93.chr_11_1394893_1402822_7930_CACAAG	M3_45.chr_19	97.806	7930	171	1	1	7930	7930	100	7927	1	7927	0	13677	CNR93	Zt	M3_45	Zt
CNR93.chr_11_1394893_1402822_7930_CACAAG	M3_45.chr_10	97.806	7930	171	1	1	7930	7930	100	1	7927	7927	0	13677	CNR93	Zt	M3_45	Zt
CNR93.chr_11_1394893_1402822_7930_CACAAG	M3_45.chr_8	97.806	7930	171	1	1	7930	7930	100	7927	1	7927	0	13677	CNR93	Zt	M3_45	Zt
CNR93.chr_11_1394893_1402822_7930_CACAAG	M3_45.chr_5	97.806	7930	171	1	1	7930	7930	100	7927	1	7927	0	13677	CNR93	Zt	M3_45	Zt
CNR93.chr_11_1394893_1402822_7930_CACAAG	M3_19.chr_13	97.806	7930	171	1	1	7930	7930	100	7927	1	7927	0	13677	CNR93	Zt	M3_19	Zt
CNR93.chr_11_1394893_1402822_7930_CACAAG	M3_19.chr_7	97.806	7930	171	1	1	7930	7930	100	7927	1	7927	0	13677	CNR93	Zt	M3_19	Zt
CNR93.chr_11_1394893_1402822_7930_CACAAG	M3_19.chr_1	97.806	7930	171	1	1	7930	7930	100	7927	1	7927	0	13677	CNR93	Zt	M3_19	Zt
CNR93.chr_11_1394893_1402822_7930_CACAAG	M2_20.chr_14_285354_293280_7927_GGTTTT	97.806	7930	171	1	1	7930	7930	100	7927	1	7927	0	13677	CNR93	Zt	M2_20	Zt
CNR93.chr_11_1394893_1402822_7930_CACAAG	M2_20.chr_14_205188_213114_7927_CTAGTG	97.806	7930	171	1	1	7930	7930	100	7927	1	7927	0	13677	CNR93	Zt	M2_20	Zt
CNR93.chr_11_1394893_1402822_7930_CACAAG	M2_20.chr_13_594392_602318_7927_CGTTAC	97.806	7930	171	1	1	7930	7930	100	7927	1	7927	0	13677	CNR93	Zt	M2_20	Zt
CNR93.chr_11_1394893_1402822_7930_CACAAG	M2_20.chr_13_129791_137717_7927_CTCGTC	97.806	7930	171	1	1	7930	7930	100	7927	1	7927	0	13677	CNR93	Zt	M2_20	Zt
CNR93.chr_11_1394893_1402822_7930_CACAAG	M2_20.chr_8_365302_373228_7927_TCTGAC	97.806	7930	171	1	1	7930	7930	100	7927	1	7927	0	13677	CNR93	Zt	M2_20	Zt
CNR93.chr_11_1394893_1402822_7930_CACAAG	M2_20.chr_7_602047_609973_7927_CAGCCA	97.806	7930	171	1	1	7930	7930	100	7927	1	7927	0	13677	CNR93	Zt	M2_20	Zt
CNR93.chr_11_1394893_1402822_7930_CACAAG	M2_20.chr_5_1010592_1018518_7927_TCAATG	97.806	7930	171	1	1	7930	7930	100	7927	1	7927	0	13677	CNR93	Zt	M2_20	Zt
CNR93.chr_11_1394893_1402822_7930_CACAAG	M2_20.chr_4_1358509_1366435_7927_CCCTTG	97.806	7930	171	1	1	7930	7930	100	7927	1	7927	0	13677	CNR93	Zt	M2_20	Zt
CNR93.chr_11_1394893_1402822_7930_CACAAG	M2_1.chr_10	97.806	7930	171	1	1	7930	7930	100	1	7927	7927	0	13677	CNR93	Zt	M2_1	Zt
CNR93.chr_11_1394893_1402822_7930_CACAAG	M2_11.chr_13	97.806	7930	171	1	1	7930	7930	100	7927	1	7927	0	13677	CNR93	Zt	M2_11	Zt
CNR93.chr_11_1394893_1402822_7930_CACAAG	M1_A66.2.chr_14	97.806	7930	171	1	1	7930	7930	100	7927	1	7927	0	13677	CNR93	Zt	M1_A66.2	Zt
CNR93.chr_11_1394893_1402822_7930_CACAAG	M1_A66.2.chr_13	97.806	7930	171	1	1	7930	7930	100	7927	1	7927	0	13677	CNR93	Zt	M1_A66.2	Zt
CNR93.chr_11_1394893_1402822_7930_CACAAG	M1_A66.2.chr_7	97.806	7930	171	1	1	7930	7930	100	7927	1	7927	0	13677	CNR93	Zt	M1_A66.2	Zt
CNR93.chr_11_1394893_1402822_7930_CACAAG	M1_A66.2.chr_5	97.806	7930	171	1	1	7930	7930	100	7927	1	7927	0	13677	CNR93	Zt	M1_A66.2	Zt
CNR93.chr_11_1394893_1402822_7930_CACAAG	M1_A66.2.chr_4	97.806	7930	171	1	1	7930	7930	100	7927	1	7927	0	13677	CNR93	Zt	M1_A66.2	Zt
CNR93.chr_11_1394893_1402822_7930_CACAAG	M1_A2.2.chr_8	97.806	7930	171	1	1	7930	7930	100	7927	1	7927	0	13677	CNR93	Zt	M1_A2.2	Zt
CNR93.chr_11_1394893_1402822_7930_CACAAG	M1_A2.2.chr_7	97.806	7930	171	1	1	7930	7930	100	7927	1	7927	0	13677	CNR93	Zt	M1_A2.2	Zt
CNR93.chr_11_1394893_1402822_7930_CACAAG	M1_A2.2.chr_5	97.806	7930	171	1	1	7930	7930	100	7927	1	7927	0	13677	CNR93	Zt	M1_A2.2	Zt
CNR93.chr_11_1394893_1402822_7930_CACAAG	CH95.chr_20_40325_48251_7927_GATCGT	97.806	7930	171	1	1	7930	7930	100	7927	1	7927	0	13677	CNR93	Zt	CH95	Zt
CNR93.chr_11_1394893_1402822_7930_CACAAG	M4_8.chr_4	97.793	7931	171	2	1	7930	7930	100	7928	1	7928	0	13673	CNR93	Zt	M4_8	Zt
CNR93.chr_11_1394893_1402822_7930_CACAAG	M3_19.chr_4	97.793	7931	171	2	1	7930	7930	100	7928	1	7928	0	13673	CNR93	Zt	M3_19	Zt
CNR93.chr_11_1394893_1402822_7930_CACAAG	3D7.chr_7_420697_428623_7927_CCTAGC	97.793	7930	172	1	1	7930	7930	100	7927	1	7927	0	13671	CNR93	Zt	3D7	Zt
CNR93.chr_11_1394893_1402822_7930_CACAAG	M3_19.chr_5	97.793	7930	171	2	1	7930	7930	100	7926	1	7926	0	13671	CNR93	Zt	M3_19	Zt
CNR93.chr_11_1394893_1402822_7930_CACAAG	CNR93.chr_19_299330_307256_7927_GCATTC	97.793	7930	172	1	1	7930	7930	100	7927	1	7927	0	13671	CNR93	Zt	CNR93	Zt
CNR93.chr_11_1394893_1402822_7930_CACAAG	Arg00.chr_8_969099_977025_7927_CTGGAA	97.781	7930	173	1	1	7930	7930	100	7927	1	7927	0	13666	CNR93	Zt	Arg00	Zt
CNR93.chr_11_1394893_1402822_7930_CACAAG	Arg00.chr_7_445488_453414_7927_TACTTG	97.781	7930	173	1	1	7930	7930	100	7927	1	7927	0	13666	CNR93	Zt	Arg00	Zt
CNR93.chr_11_1394893_1402822_7930_CACAAG	Arg00.chr_4_1722627_1730553_7927_CTGGGC	97.781	7930	173	1	1	7930	7930	100	7927	1	7927	0	13666	CNR93	Zt	Arg00	Zt
CNR93.chr_11_1394893_1402822_7930_CACAAG	Arg00.chr_4_1487014_1494940_7927_CTTTCC	97.781	7930	173	1	1	7930	7930	100	7927	1	7927	0	13666	CNR93	Zt	Arg00	Zt
CNR93.chr_11_1394893_1402822_7930_CACAAG	Arg00.chr_4_1425560_1433486_7927_CAAGCG	97.781	7930	173	1	1	7930	7930	100	1	7927	7927	0	13666	CNR93	Zt	Arg00	Zt
CNR93.chr_11_1394893_1402822_7930_CACAAG	Arg00.chr_4_920404_928330_7927_GTCTAA	97.781	7930	173	1	1	7930	7930	100	1	7927	7927	0	13666	CNR93	Zt	Arg00	Zt
CNR93.chr_11_1394893_1402822_7930_CACAAG	Arg00.chr_21_361571_369497_7927_GCTGTC	97.781	7930	173	1	1	7930	7930	100	7927	1	7927	0	13666	CNR93	Zt	Arg00	Zt
CNR93.chr_11_1394893_1402822_7930_CACAAG	Arg00.chr_2_1644747_1652673_7927_CAAGAC	97.781	7930	173	1	1	7930	7930	100	7927	1	7927	0	13666	CNR93	Zt	Arg00	Zt
CNR93.chr_11_1394893_1402822_7930_CACAAG	Arg00.chr_19_195804_203730_7927_ATCGAA	97.781	7930	173	1	1	7930	7930	100	1	7927	7927	0	13666	CNR93	Zt	Arg00	Zt
CNR93.chr_11_1394893_1402822_7930_CACAAG	Arg00.chr_13_1265229_1273155_7927_TCAGCC	97.781	7930	173	1	1	7930	7930	100	7927	1	7927	0	13666	CNR93	Zt	Arg00	Zt
CNR93.chr_11_1394893_1402822_7930_CACAAG	Arg00.chr_10_582449_590375_7927_ACGGAG	97.781	7930	173	1	1	7930	7930	100	1	7927	7927	0	13666	CNR93	Zt	Arg00	Zt
CNR93.chr_11_1394893_1402822_7930_CACAAG	Arg00.chr_1_4644024_4651950_7927_GTTTGC	97.781	7930	173	1	1	7930	7930	100	7927	1	7927	0	13666	CNR93	Zt	Arg00	Zt
CNR93.chr_11_1394893_1402822_7930_CACAAG	Arg00.chr_1_3637071_3644997_7927_GGATGA	97.781	7930	173	1	1	7930	7930	100	1	7927	7927	0	13666	CNR93	Zt	Arg00	Zt
CNR93.chr_11_1394893_1402822_7930_CACAAG	Arg00.chr_1_171745_179671_7927_GCGGCT	97.781	7930	173	1	1	7930	7930	100	7927	1	7927	0	13666	CNR93	Zt	Arg00	Zt
CNR93.chr_11_1394893_1402822_7930_CACAAG	1A5.chr_2_65569_73491_7923_CACAAA	97.781	7930	168	6	1	7929	7930	99	7923	1	7923	0	13662	CNR93	Zt	1A5	Zt
CNR93.chr_11_1394893_1402822_7930_CACAAG	Arg00.chr_10_686800_708095_21296_CTCGCC	97.768	7931	173	2	1	7930	7930	100	1	7928	21296	0	13662	CNR93	Zt	Arg00	Zt
CNR93.chr_11_1394893_1402822_7930_CACAAG	Arg00.chr_10_686800_694727_7928_CTCGCC	97.768	7931	173	2	1	7930	7930	100	1	7928	7928	0	13662	CNR93	Zt	Arg00	Zt
CNR93.chr_11_1394893_1402822_7930_CACAAG	Zt05_unitig_025_438944_446870_7927_TATTGG	97.755	7930	175	1	1	7930	7930	100	1	7927	7927	0	13655	CNR93	Zt	Zt05	Zt
