## Supplementary material for "Recent reactivation of a pathogenicity-associated transposable element triggers major chromosomal rearrangements in a fungal wheat pathogen": Figures source data: Figure1H_SourceData.txt (part 3 of 3)

Arg00.chr_1_171745_179671_7927_GCGGCT	Arg00.chr_8_969099_977025_7927_CTGGAA	100	7927	0	0	1	7927	7927	100	1	7927	7927	0	14639	Arg00	Zt	Arg00	Zt
CNR93.chr_11_1394893_1402822_7930_CACAAG	Zt05_unitig_000_4000049_4007975_7927_GTTCAA	97.755	7930	175	1	1	7930	7930	100	7927	1	7927	0	13655	CNR93	Zt	Zt05	Zt
CNR93.chr_11_1394893_1402822_7930_CACAAG	1A5.chr_17_333879_346527_12649_GTCAAG	97.706	7935	167	11	1	7930	7930	100	7925	1	12649	0	13631	CNR93	Zt	1A5	Zt
CNR93.chr_11_1394893_1402822_7930_CACAAG	1A5.chr_17_333879_341803_7925_GTCAAG	97.706	7935	167	11	1	7930	7930	100	7925	1	7925	0	13631	CNR93	Zt	1A5	Zt
CNR93.chr_11_1394893_1402822_7930_CACAAG	3D7.chr_11_543973_551900_7928_CAAAGT	97.68	7931	180	2	1	7930	7930	100	1	7928	7928	0	13623	CNR93	Zt	3D7	Zt
CNR93.chr_11_1394893_1402822_7930_CACAAG	CNR93.chr_1_5211009_5218933_7925_GTCACA	97.654	7930	181	2	1	7930	7930	100	1	7925	7925	0	13609	CNR93	Zt	CNR93	Zt
CNR93.chr_11_1394893_1402822_7930_CACAAG	1A5.chr_14_71892_79818_7927_ATCTGC	97.642	7930	184	1	1	7930	7930	100	1	7927	7927	0	13605	CNR93	Zt	1A5	Zt
CNR93.chr_11_1394893_1402822_7930_CACAAG	M2_20.chr_14_71913_79839_7927_ATCTGC	97.642	7930	184	1	1	7930	7930	100	1	7927	7927	0	13605	CNR93	Zt	M2_20	Zt
CNR93.chr_11_1394893_1402822_7930_CACAAG	1A5.chr_14_226550_243258_16709_GCACCC	97.83	7881	168	1	50	7930	7930	100	7878	1	16709	0	13603	CNR93	Zt	1A5	Zt
CNR93.chr_11_1394893_1402822_7930_CACAAG	Aus01.chr_2_244398_257715_13318_GGTATC	97.889	7863	163	1	68	7930	7930	100	7860	1	13318	0	13598	CNR93	Zt	Aus01	Zt
CNR93.chr_11_1394893_1402822_7930_CACAAG	Aus01.chr_2_228057_257715_29659_GGTATC	97.889	7863	163	1	68	7930	7930	100	24201	16342	29659	0	13598	CNR93	Zt	Aus01	Zt
CNR93.chr_11_1394893_1402822_7930_CACAAG	CNR93.chr_5_1720354_1728280_7927_TGCACC	97.617	7930	186	1	1	7930	7930	100	1	7927	7927	0	13594	CNR93	Zt	CNR93	Zt
CNR93.chr_11_1394893_1402822_7930_CACAAG	CRI10.chr_15_513999_521925_7927_AGTACG	97.579	7930	189	1	1	7930	7930	100	1	7927	7927	0	13577	CNR93	Zt	CRI10	Zt
CNR93.chr_11_1394893_1402822_7930_CACAAG	CRI10.chr_15_498670_521925_23256_CATATG	97.579	7930	189	1	1	7930	7930	100	15330	23256	23256	0	13577	CNR93	Zt	CRI10	Zt
CNR93.chr_11_1394893_1402822_7930_CACAAG	1A5.chr_1_947734_955660_7927_ATTAAC	97.541	7930	192	1	1	7930	7930	100	1	7927	7927	0	13561	CNR93	Zt	1A5	Zt
CNR93.chr_11_1394893_1402822_7930_CACAAG	M4_8.chr_1	97.541	7930	192	1	1	7930	7930	100	1	7927	7927	0	13561	CNR93	Zt	M4_8	Zt
CNR93.chr_11_1394893_1402822_7930_CACAAG	M2_20.chr_1_906644_914570_7927_ATTAAC	97.541	7930	192	1	1	7930	7930	100	1	7927	7927	0	13561	CNR93	Zt	M2_20	Zt
CNR93.chr_11_1394893_1402822_7930_CACAAG	M2_11.chr_1	97.541	7930	192	1	1	7930	7930	100	1	7927	7927	0	13561	CNR93	Zt	M2_11	Zt
CNR93.chr_11_1394893_1402822_7930_CACAAG	M1_A66.2.chr_1	97.541	7930	192	1	1	7930	7930	100	1	7927	7927	0	13561	CNR93	Zt	M1_A66.2	Zt
CNR93.chr_11_1394893_1402822_7930_CACAAG	3D1.chr_15_292158_300084_7927_CCCTCA	97.528	7930	193	1	1	7930	7930	100	7927	1	7927	0	13555	CNR93	Zt	3D1	Zt
CNR93.chr_11_1394893_1402822_7930_CACAAG	1E4.chr_19_273089_290020_16932_TGAGTG	97.692	7887	169	10	46	7930	7930	100	7876	1	16932	0	13544	CNR93	Zt	1E4	Zt
CNR93.chr_11_1394893_1402822_7930_CACAAG	OregS90.chr_10_352578_360504_7927_ACAGTC	97.503	7930	195	1	1	7930	7930	100	7927	1	7927	0	13544	CNR93	Zt	OregS90	Zt
CNR93.chr_11_1394893_1402822_7930_CACAAG	CRI10.chr_15_542187_550113_7927_GGCATG	97.491	7930	196	1	1	7930	7930	100	7927	1	7927	0	13538	CNR93	Zt	CRI10	Zt
CNR93.chr_11_1394893_1402822_7930_CACAAG	1E4.chr_2_3217078_3225004_7927_CATAAG	97.453	7930	199	1	1	7930	7930	100	1	7927	7927	0	13522	CNR93	Zt	1E4	Zt
CNR93.chr_11_1394893_1402822_7930_CACAAG	M4_64.chr_3	97.453	7930	199	1	1	7930	7930	100	7927	1	7927	0	13522	CNR93	Zt	M4_64	Zt
CNR93.chr_11_1394893_1402822_7930_CACAAG	M4_64.chr_2	97.453	7930	199	1	1	7930	7930	100	1	7927	7927	0	13522	CNR93	Zt	M4_64	Zt
CNR93.chr_11_1394893_1402822_7930_CACAAG	M3_19.chr_2	97.453	7930	199	1	1	7930	7930	100	1	7927	7927	0	13522	CNR93	Zt	M3_19	Zt
CNR93.chr_11_1394893_1402822_7930_CACAAG	M2_1.chr_2	97.453	7930	199	1	1	7930	7930	100	1	7927	7927	0	13522	CNR93	Zt	M2_1	Zt
CNR93.chr_11_1394893_1402822_7930_CACAAG	M1_A66.2.chr_2	97.453	7930	199	1	1	7930	7930	100	1	7927	7927	0	13522	CNR93	Zt	M1_A66.2	Zt
CNR93.chr_11_1394893_1402822_7930_CACAAG	Zt05_unitig_020_723775_731701_7927_CGCAAG	97.415	7930	202	1	1	7930	7930	100	1	7927	7927	0	13505	CNR93	Zt	Zt05	Zt
CNR93.chr_11_1394893_1402822_7930_CACAAG	OregS90.chr_4_1686933_1694859_7927_CTTATC	97.377	7930	205	1	1	7930	7930	100	1	7927	7927	0	13489	CNR93	Zt	OregS90	Zt
CNR93.chr_11_1394893_1402822_7930_CACAAG	CNR93.chr_3_73007_80933_7927_TCTAGC	97.364	7930	206	1	1	7930	7930	100	7927	1	7927	0	13483	CNR93	Zt	CNR93	Zt
CNR93.chr_11_1394893_1402822_7930_CACAAG	Zt05_unitig_021_640407_648333_7927_GTAAAA	97.352	7930	207	2	1	7930	7930	100	7927	1	7927	0	13477	CNR93	Zt	Zt05	Zt
CNR93.chr_11_1394893_1402822_7930_CACAAG	1A5.chr_1_761061_768987_7927_GACACA	97.352	7930	207	1	1	7930	7930	100	1	7927	7927	0	13477	CNR93	Zt	1A5	Zt
CNR93.chr_11_1394893_1402822_7930_CACAAG	CNR93.chr_5_1542331_1550257_7927_CATGTG	97.289	7930	212	1	1	7930	7930	100	1	7927	7927	0	13450	CNR93	Zt	CNR93	Zt
CNR93.chr_11_1394893_1402822_7930_CACAAG	CRI10.chr_15_498670_506597_7928_CATATG	97.264	7931	213	2	1	7930	7930	100	1	7928	7928	0	13441	CNR93	Zt	CRI10	Zt
CNR93.chr_11_1394893_1402822_7930_CACAAG	1E4.chr_11_1540233_1548159_7927_TGGCAT	97.251	7930	215	1	1	7930	7930	100	1	7927	7927	0	13433	CNR93	Zt	1E4	Zt
CNR93.chr_11_1394893_1402822_7930_CACAAG	M4_64.chr_11	97.251	7930	215	1	1	7930	7930	100	1	7927	7927	0	13433	CNR93	Zt	M4_64	Zt
CNR93.chr_11_1394893_1402822_7930_CACAAG	M2_20.chr_11_1608436_1616362_7927_TGGCAT	97.251	7930	215	1	1	7930	7930	100	1	7927	7927	0	13433	CNR93	Zt	M2_20	Zt
CNR93.chr_11_1394893_1402822_7930_CACAAG	M2_11.chr_11	97.251	7930	215	1	1	7930	7930	100	1	7927	7927	0	13433	CNR93	Zt	M2_11	Zt
CNR93.chr_11_1394893_1402822_7930_CACAAG	M1_A66.2.chr_11	97.251	7930	215	1	1	7930	7930	100	1	7927	7927	0	13433	CNR93	Zt	M1_A66.2	Zt
CNR93.chr_11_1394893_1402822_7930_CACAAG	M4_30.chr_11	97.239	7931	215	2	1	7930	7930	100	1	7928	7928	0	13429	CNR93	Zt	M4_30	Zt
CNR93.chr_11_1394893_1402822_7930_CACAAG	3D1.chr_3_2254336_2262262_7927_GACGAT	97.238	7930	216	1	1	7930	7930	100	1	7927	7927	0	13428	CNR93	Zt	3D1	Zt
CNR93.chr_11_1394893_1402822_7930_CACAAG	1A5.chr_4_1539732_1547658_7927_CTGCTT	97.238	7930	216	1	1	7930	7930	100	7927	1	7927	0	13428	CNR93	Zt	1A5	Zt
CNR93.chr_11_1394893_1402822_7930_CACAAG	M4_64.chr_4	97.238	7930	216	1	1	7930	7930	100	7927	1	7927	0	13428	CNR93	Zt	M4_64	Zt
CNR93.chr_11_1394893_1402822_7930_CACAAG	M4_30.chr_4	97.238	7930	216	1	1	7930	7930	100	7927	1	7927	0	13428	CNR93	Zt	M4_30	Zt
CNR93.chr_11_1394893_1402822_7930_CACAAG	M3_45.chr_4	97.238	7930	216	1	1	7930	7930	100	7927	1	7927	0	13428	CNR93	Zt	M3_45	Zt
CNR93.chr_11_1394893_1402822_7930_CACAAG	M2_1.chr_4	97.238	7930	216	1	1	7930	7930	100	7927	1	7927	0	13428	CNR93	Zt	M2_1	Zt
CNR93.chr_11_1394893_1402822_7930_CACAAG	M2_11.chr_4	97.238	7930	216	1	1	7930	7930	100	7927	1	7927	0	13428	CNR93	Zt	M2_11	Zt
CNR93.chr_11_1394893_1402822_7930_CACAAG	1A5.chr_1_5670237_5678163_7927_CCGTGT	97.226	7930	217	1	1	7930	7930	100	1	7927	7927	0	13422	CNR93	Zt	1A5	Zt
CNR93.chr_11_1394893_1402822_7930_CACAAG	1A5.chr_1_861048_868974_7927_CTGCTC	97.213	7930	218	1	1	7930	7930	100	7927	1	7927	0	13417	CNR93	Zt	1A5	Zt
CNR93.chr_11_1394893_1402822_7930_CACAAG	Zt05_unitig_000_1646824_1654750_7927_CCCACC	97.188	7930	220	1	1	7930	7930	100	7927	1	7927	0	13405	CNR93	Zt	Zt05	Zt
CNR93.chr_11_1394893_1402822_7930_CACAAG	3D1.chr_8_451497_459423_7927_CGCTAG	97.188	7930	220	1	1	7930	7930	100	7927	1	7927	0	13405	CNR93	Zt	3D1	Zt
CNR93.chr_11_1394893_1402822_7930_CACAAG	Arg00.chr_20_321022_328948_7927_CGCGCC	97.188	7930	220	1	1	7930	7930	100	1	7927	7927	0	13405	CNR93	Zt	Arg00	Zt
CNR93.chr_11_1394893_1402822_7930_CACAAG	3D1.chr_12_369784_377710_7927_GGCGGG	97.163	7930	222	1	1	7930	7930	100	1	7927	7927	0	13394	CNR93	Zt	3D1	Zt
CNR93.chr_11_1394893_1402822_7930_CACAAG	CRI10.chr_19_323102_331027_7926_GCAGAC	97.1	7930	226	2	1	7930	7930	100	1	7926	7926	0	13367	CNR93	Zt	CRI10	Zt
CNR93.chr_11_1394893_1402822_7930_CACAAG	CNR93.chr_2_1208662_1222198_13537_GCTCAG	97.556	7814	186	3	1	7812	7930	100	13537	5727	13537	0	13367	CNR93	Zt	CNR93	Zt
CNR93.chr_11_1394893_1402822_7930_CACAAG	Arg00.chr_19_293507_301433_7927_GTTTGG	97.049	7930	231	1	1	7930	7930	100	1	7927	7927	0	13345	CNR93	Zt	Arg00	Zt
CNR93.chr_11_1394893_1402822_7930_CACAAG	CNR93.chr_5_1501153_1509079_7927_CTTGGA	97.024	7930	233	1	1	7930	7930	100	1	7927	7927	0	13333	CNR93	Zt	CNR93	Zt
CNR93.chr_11_1394893_1402822_7930_CACAAG	1A5.chr_2_2086610_2094536_7927_CTCTCC	96.961	7930	238	1	1	7930	7930	100	1	7927	7927	0	13306	CNR93	Zt	1A5	Zt
CNR93.chr_11_1394893_1402822_7930_CACAAG	M1_A2.2.chr_2	96.961	7930	238	1	1	7930	7930	100	1	7927	7927	0	13306	CNR93	Zt	M1_A2.2	Zt
CNR93.chr_11_1394893_1402822_7930_CACAAG	CNR93.chr_1_2976111_2984037_7927_GTCAGC	96.835	7930	248	1	1	7930	7930	100	1	7927	7927	0	13250	CNR93	Zt	CNR93	Zt
CNR93.chr_11_1394893_1402822_7930_CACAAG	Arg00.chr_18_174595_182521_7927_CCTGAG	96.797	7930	251	1	1	7930	7930	100	1	7927	7927	0	13234	CNR93	Zt	Arg00	Zt
CNR93.chr_11_1394893_1402822_7930_CACAAG	1E4.chr_7_462435_471827_9393_CAGCCA	97.423	7760	171	21	1	7740	7930	100	9393	1643	9393	0	13195	CNR93	Zt	1E4	Zt
CNR93.chr_11_1394893_1402822_7930_CACAAG	Arg00.chr_20_171430_179356_7927_CACGCG	96.658	7930	262	1	1	7930	7930	100	7927	1	7927	0	13173	CNR93	Zt	Arg00	Zt
CNR93.chr_11_1394893_1402822_7930_CACAAG	Arg00.chr_11_1580856_1588782_7927_CATTGG	96.494	7930	275	1	1	7930	7930	100	7927	1	7927	0	13101	CNR93	Zt	Arg00	Zt
CNR93.chr_11_1394893_1402822_7930_CACAAG	Arg00.chr_11_126450_134376_7927_CTCTAA	96.494	7930	275	1	1	7930	7930	100	1	7927	7927	0	13101	CNR93	Zt	Arg00	Zt
CNR93.chr_11_1394893_1402822_7930_CACAAG	Arg00.chr_11_924037_931963_7927_CGCAGC	96.482	7930	276	1	1	7930	7930	100	1	7927	7927	0	13095	CNR93	Zt	Arg00	Zt
CNR93.chr_11_1394893_1402822_7930_CACAAG	Arg00.chr_6_1882060_1889986_7927_CGTCGG	96.406	7930	282	1	1	7930	7930	100	7927	1	7927	0	13062	CNR93	Zt	Arg00	Zt
CNR93.chr_11_1394893_1402822_7930_CACAAG	Arg00.chr_2_3013934_3021860_7927_CACGAC	96.368	7930	285	1	1	7930	7930	100	1	7927	7927	0	13045	CNR93	Zt	Arg00	Zt
CNR93.chr_11_1394893_1402822_7930_CACAAG	Arg00.chr_10_756395_764321_7927_TCCGAG	96.179	7930	300	1	1	7930	7930	100	7927	1	7927	0	12962	CNR93	Zt	Arg00	Zt
CNR93.chr_11_1394893_1402822_7930_CACAAG	Zt05_unitig_000_2532232_2540158_7927_CACGTG	96.141	7930	303	1	1	7930	7930	100	1	7927	7927	0	12946	CNR93	Zt	Zt05	Zt
CNR93.chr_11_1394893_1402822_7930_CACAAG	3D7.chr_2_1211415_1219341_7927_CTTCCC	96.129	7930	304	1	1	7930	7930	100	1	7927	7927	0	12940	CNR93	Zt	3D7	Zt
CNR93.chr_11_1394893_1402822_7930_CACAAG	CRI10.chr_4_416415_424341_7927_GTCCCA	96.116	7930	305	1	1	7930	7930	100	1	7927	7927	0	12935	CNR93	Zt	CRI10	Zt
CNR93.chr_11_1394893_1402822_7930_CACAAG	Arg00.chr_10_700169_708095_7927_GCGTCG	95.965	7930	317	1	1	7930	7930	100	1	7927	7927	0	12868	CNR93	Zt	Arg00	Zt
CNR93.chr_11_1394893_1402822_7930_CACAAG	3D7.chr_2_1181988_1189914_7927_CATAGG	95.939	7930	319	1	1	7930	7930	100	1	7927	7927	0	12857	CNR93	Zt	3D7	Zt
CNR93.chr_11_1394893_1402822_7930_CACAAG	Arg00.chr_9_1780265_1788191_7927_AAGATG	95.864	7930	325	1	1	7930	7930	100	7927	1	7927	0	12824	CNR93	Zt	Arg00	Zt
CNR93.chr_11_1394893_1402822_7930_CACAAG	Arg00.chr_4_2954965_2962889_7925_CACTTT	95.801	7930	328	2	1	7930	7930	100	1	7925	7925	0	12794	CNR93	Zt	Arg00	Zt
CNR93.chr_11_1394893_1402822_7930_CACAAG	UR95.chr_4_779325_787251_7927_CTCGAA	95.687	7930	339	1	1	7930	7930	100	1	7927	7927	0	12746	CNR93	Zt	UR95	Zt
CNR93.chr_11_1394893_1402822_7930_CACAAG	Arg00.chr_1_5368329_5376255_7927_CCGGTG	95.561	7930	349	1	1	7930	7930	100	1	7927	7927	0	12691	CNR93	Zt	Arg00	Zt
CNR93.chr_11_1394893_1402822_7930_CACAAG	CNR93.chr_1_4150284_4158210_7927_GTTAAG	95.485	7930	355	1	1	7930	7930	100	7927	1	7927	0	12658	CNR93	Zt	CNR93	Zt
CNR93.chr_11_1394893_1402822_7930_CACAAG	UR95.chr_14_184645_192571_7927_CATGAG	95.41	7930	361	1	1	7930	7930	100	1	7927	7927	0	12624	CNR93	Zt	UR95	Zt
CNR93.chr_11_1394893_1402822_7930_CACAAG	1A5.chr_6_2204840_2226376_21537_CTGTTC	97.926	7234	148	2	697	7930	7930	100	14306	21537	21537	0	12526	CNR93	Zt	1A5	Zt
CNR93.chr_11_1394893_1402822_7930_CACAAG	Arg00.chr_1_4484824_4492750_7927_TGCGGC	95.032	7930	391	1	1	7930	7930	100	1	7927	7927	0	12458	CNR93	Zt	Arg00	Zt
CNR93.chr_11_1394893_1402822_7930_CACAAG	UR95.chr_20_222566_230492_7927_CACTAC	94.54	7930	430	1	1	7930	7930	100	1	7927	7927	0	12242	CNR93	Zt	UR95	Zt
CNR93.chr_11_1394893_1402822_7930_CACAAG	Arg00.chr_1_266930_274856_7927_CTAGGC	94.136	7930	462	1	1	7930	7930	100	1	7927	7927	0	12065	CNR93	Zt	Arg00	Zt
CNR93.chr_11_1394893_1402822_7930_CACAAG	Arg00.chr_1_4403726_4411652_7927_CTCCTG	94.098	7930	465	1	1	7930	7930	100	7927	1	7927	0	12048	CNR93	Zt	Arg00	Zt
CNR93.chr_11_1394893_1402822_7930_CACAAG	1E4.chr_10_555718_568038_12321_CAAGCT	97.651	7025	149	15	915	7930	7930	100	5304	12321	12321	0	12044	CNR93	Zt	1E4	Zt
CNR93.chr_11_1394893_1402822_7930_CACAAG	Arg00.chr_1_292564_300490_7927_CGTCTG	93.846	7930	485	1	1	7930	7930	100	1	7927	7927	0	11937	CNR93	Zt	Arg00	Zt
CNR93.chr_11_1394893_1402822_7930_CACAAG	1E4.chr_14_225052_238361_13310_CTAGTG	97.522	6819	162	5	1	6816	7930	100	13310	6496	13310	0	11649	CNR93	Zt	1E4	Zt
CNR93.chr_11_1394893_1402822_7930_CACAAG	3D1.chr_16_91305_102462_11158_GACGCC	97.641	5935	140	0	1996	7930	7930	100	5935	1	11158	0	10185	CNR93	Zt	3D1	Zt
CNR93.chr_11_1394893_1402822_7930_CACAAG	3D1.chr_16_97618_102462_4845_GGCGTC	96.879	2820	85	1	1	2820	7930	36	4845	2029	4845	0	4717	CNR93	Zt	3D1	Zt
CNR93.chr_11_1394893_1402822_7930_CACAAG	IPO323.chr_20	85.138	4118	607	3	1	4117	7930	99	7886	3773	7886	0	4209	CNR93	Zt	IPO323	Zt
CNR93.chr_11_1502909_1510835_7927_AGGGAA	Aus01.chr_12_1381551_1389477_7927_CTCCAC	98.65	7927	107	0	1	7927	7927	100	7927	1	7927	0	14046	CNR93	Zt	Aus01	Zt
CNR93.chr_11_1502909_1510835_7927_AGGGAA	Aus01.chr_10_1523611_1531537_7927_CTCGGC	98.65	7927	107	0	1	7927	7927	100	1	7927	7927	0	14046	CNR93	Zt	Aus01	Zt
CNR93.chr_11_1502909_1510835_7927_AGGGAA	Aus01.chr_10_406632_414558_7927_CATGTG	98.638	7927	108	0	1	7927	7927	100	7927	1	7927	0	14041	CNR93	Zt	Aus01	Zt
CNR93.chr_11_1502909_1510835_7927_AGGGAA	Aus01.chr_2_973824_981750_7927_GGCGGG	98.638	7927	108	0	1	7927	7927	100	1	7927	7927	0	14041	CNR93	Zt	Aus01	Zt
CNR93.chr_11_1502909_1510835_7927_AGGGAA	CNR93.chr_19_24399_32325_7927_GACCCC	98.612	7927	110	0	1	7927	7927	100	1	7927	7927	0	14030	CNR93	Zt	CNR93	Zt
CNR93.chr_11_1502909_1510835_7927_AGGGAA	Aus01.chr_12_280388_288314_7927_GTCTCA	98.612	7927	110	0	1	7927	7927	100	7927	1	7927	0	14030	CNR93	Zt	Aus01	Zt
CNR93.chr_11_1502909_1510835_7927_AGGGAA	Aus01.chr_10_1189725_1197651_7927_ACCATG	98.612	7927	110	0	1	7927	7927	100	1	7927	7927	0	14030	CNR93	Zt	Aus01	Zt
CNR93.chr_11_1502909_1510835_7927_AGGGAA	1A5.chr_20_169421_177347_7927_CTGGGC	98.6	7927	111	0	1	7927	7927	100	1	7927	7927	0	14024	CNR93	Zt	1A5	Zt
CNR93.chr_11_1502909_1510835_7927_AGGGAA	1A5.chr_17_362768_370694_7927_ATCAGG	98.6	7927	111	0	1	7927	7927	100	1	7927	7927	0	14024	CNR93	Zt	1A5	Zt
CNR93.chr_11_1502909_1510835_7927_AGGGAA	1A5.chr_12_787913_795839_7927_GCCAGG	98.6	7927	111	0	1	7927	7927	100	1	7927	7927	0	14024	CNR93	Zt	1A5	Zt
CNR93.chr_11_1502909_1510835_7927_AGGGAA	1A5.chr_1_3248913_3256839_7927_ATGCGA	98.6	7927	111	0	1	7927	7927	100	1	7927	7927	0	14024	CNR93	Zt	1A5	Zt
CNR93.chr_11_1502909_1510835_7927_AGGGAA	M4_9.chr_14	98.6	7927	111	0	1	7927	7927	100	1	7927	7927	0	14024	CNR93	Zt	M4_9	Zt
CNR93.chr_11_1502909_1510835_7927_AGGGAA	M4_9.chr_11	98.6	7927	111	0	1	7927	7927	100	1	7927	7927	0	14024	CNR93	Zt	M4_9	Zt
CNR93.chr_11_1502909_1510835_7927_AGGGAA	M4_9.chr_9	98.6	7927	111	0	1	7927	7927	100	1	7927	7927	0	14024	CNR93	Zt	M4_9	Zt
CNR93.chr_11_1502909_1510835_7927_AGGGAA	M4_9.chr_2	98.6	7927	111	0	1	7927	7927	100	1	7927	7927	0	14024	CNR93	Zt	M4_9	Zt
CNR93.chr_11_1502909_1510835_7927_AGGGAA	M4_8.chr_9	98.6	7927	111	0	1	7927	7927	100	7927	1	7927	0	14024	CNR93	Zt	M4_8	Zt
CNR93.chr_11_1502909_1510835_7927_AGGGAA	M4_8.chr_6_12.12	98.6	7927	111	0	1	7927	7927	100	1	7927	7927	0	14024	CNR93	Zt	M4_8	Zt
CNR93.chr_11_1502909_1510835_7927_AGGGAA	M4_8.chr_6_12.03	98.6	7927	111	0	1	7927	7927	100	1	7927	7927	0	14024	CNR93	Zt	M4_8	Zt
CNR93.chr_11_1502909_1510835_7927_AGGGAA	M4_64.chr_18	98.6	7927	111	0	1	7927	7927	100	7927	1	7927	0	14024	CNR93	Zt	M4_64	Zt
CNR93.chr_11_1502909_1510835_7927_AGGGAA	M4_64.chr_15	98.6	7927	111	0	1	7927	7927	100	1	7927	7927	0	14024	CNR93	Zt	M4_64	Zt
CNR93.chr_11_1502909_1510835_7927_AGGGAA	M4_64.chr_14	98.6	7927	111	0	1	7927	7927	100	1	7927	7927	0	14024	CNR93	Zt	M4_64	Zt
CNR93.chr_11_1502909_1510835_7927_AGGGAA	M4_64.chr_12	98.6	7927	111	0	1	7927	7927	100	7927	1	7927	0	14024	CNR93	Zt	M4_64	Zt
CNR93.chr_11_1502909_1510835_7927_AGGGAA	M4_30.chr_18	98.6	7927	111	0	1	7927	7927	100	7927	1	7927	0	14024	CNR93	Zt	M4_30	Zt
CNR93.chr_11_1502909_1510835_7927_AGGGAA	M4_30.chr_12	98.6	7927	111	0	1	7927	7927	100	1	7927	7927	0	14024	CNR93	Zt	M4_30	Zt
CNR93.chr_11_1502909_1510835_7927_AGGGAA	M4_30.chr_2	98.6	7927	111	0	1	7927	7927	100	1	7927	7927	0	14024	CNR93	Zt	M4_30	Zt
CNR93.chr_11_1502909_1510835_7927_AGGGAA	M4_30.chr_1	98.6	7927	111	0	1	7927	7927	100	7927	1	7927	0	14024	CNR93	Zt	M4_30	Zt
CNR93.chr_11_1502909_1510835_7927_AGGGAA	M3_45.chr_18	98.6	7927	111	0	1	7927	7927	100	7927	1	7927	0	14024	CNR93	Zt	M3_45	Zt
CNR93.chr_11_1502909_1510835_7927_AGGGAA	M3_45.chr_14	98.6	7927	111	0	1	7927	7927	100	7927	1	7927	0	14024	CNR93	Zt	M3_45	Zt
CNR93.chr_11_1502909_1510835_7927_AGGGAA	M3_45.chr_12	98.6	7927	111	0	1	7927	7927	100	7927	1	7927	0	14024	CNR93	Zt	M3_45	Zt
CNR93.chr_11_1502909_1510835_7927_AGGGAA	M3_45.chr_2	98.6	7927	111	0	1	7927	7927	100	1	7927	7927	0	14024	CNR93	Zt	M3_45	Zt
CNR93.chr_11_1502909_1510835_7927_AGGGAA	M3_45.chr_1	98.6	7927	111	0	1	7927	7927	100	7927	1	7927	0	14024	CNR93	Zt	M3_45	Zt
CNR93.chr_11_1502909_1510835_7927_AGGGAA	M3_19.chr_15	98.6	7927	111	0	1	7927	7927	100	7927	1	7927	0	14024	CNR93	Zt	M3_19	Zt
CNR93.chr_11_1502909_1510835_7927_AGGGAA	M3_19.chr_14	98.6	7927	111	0	1	7927	7927	100	1	7927	7927	0	14024	CNR93	Zt	M3_19	Zt
CNR93.chr_11_1502909_1510835_7927_AGGGAA	M3_19.chr_9	98.6	7927	111	0	1	7927	7927	100	7927	1	7927	0	14024	CNR93	Zt	M3_19	Zt
CNR93.chr_11_1502909_1510835_7927_AGGGAA	M2_20.chr_6_181946_189872_7927_TTTTCC	98.6	7927	111	0	1	7927	7927	100	1	7927	7927	0	14024	CNR93	Zt	M2_20	Zt
CNR93.chr_11_1502909_1510835_7927_AGGGAA	M2_1.chr_12	98.6	7927	111	0	1	7927	7927	100	1	7927	7927	0	14024	CNR93	Zt	M2_1	Zt
CNR93.chr_11_1502909_1510835_7927_AGGGAA	M2_1.chr_9	98.6	7927	111	0	1	7927	7927	100	7927	1	7927	0	14024	CNR93	Zt	M2_1	Zt
CNR93.chr_11_1502909_1510835_7927_AGGGAA	M2_11.chr_20	98.6	7927	111	0	1	7927	7927	100	1	7927	7927	0	14024	CNR93	Zt	M2_11	Zt
CNR93.chr_11_1502909_1510835_7927_AGGGAA	M2_11.chr_14	98.6	7927	111	0	1	7927	7927	100	1	7927	7927	0	14024	CNR93	Zt	M2_11	Zt
CNR93.chr_11_1502909_1510835_7927_AGGGAA	M2_11.chr_12	98.6	7927	111	0	1	7927	7927	100	1	7927	7927	0	14024	CNR93	Zt	M2_11	Zt
CNR93.chr_11_1502909_1510835_7927_AGGGAA	M2_11.chr_3	98.6	7927	111	0	1	7927	7927	100	7927	1	7927	0	14024	CNR93	Zt	M2_11	Zt
CNR93.chr_11_1502909_1510835_7927_AGGGAA	M2_11.chr_2	98.6	7927	111	0	1	7927	7927	100	1	7927	7927	0	14024	CNR93	Zt	M2_11	Zt
CNR93.chr_11_1502909_1510835_7927_AGGGAA	M1_A66.2.chr_6	98.6	7927	111	0	1	7927	7927	100	1	7927	7927	0	14024	CNR93	Zt	M1_A66.2	Zt
CNR93.chr_11_1502909_1510835_7927_AGGGAA	M1_A2.2.chr_14	98.6	7927	111	0	1	7927	7927	100	1	7927	7927	0	14024	CNR93	Zt	M1_A2.2	Zt
CNR93.chr_11_1502909_1510835_7927_AGGGAA	M1_A2.2.chr_12	98.6	7927	111	0	1	7927	7927	100	1	7927	7927	0	14024	CNR93	Zt	M1_A2.2	Zt
CNR93.chr_11_1502909_1510835_7927_AGGGAA	M1_A2.2.chr_9	98.6	7927	111	0	1	7927	7927	100	7927	1	7927	0	14024	CNR93	Zt	M1_A2.2	Zt
CNR93.chr_11_1502909_1510835_7927_AGGGAA	M1_A2.2.chr_4	98.6	7927	111	0	1	7927	7927	100	1	7927	7927	0	14024	CNR93	Zt	M1_A2.2	Zt
CNR93.chr_11_1502909_1510835_7927_AGGGAA	M1_A2.2.chr_1	98.6	7927	111	0	1	7927	7927	100	7927	1	7927	0	14024	CNR93	Zt	M1_A2.2	Zt
CNR93.chr_11_1502909_1510835_7927_AGGGAA	Aus01.chr_15_378989_386915_7927_TTGAAC	98.6	7927	111	0	1	7927	7927	100	1	7927	7927	0	14024	CNR93	Zt	Aus01	Zt
CNR93.chr_11_1502909_1510835_7927_AGGGAA	Aus01.chr_8_68199_76125_7927_GAGGAA	98.6	7927	111	0	1	7927	7927	100	7927	1	7927	0	14024	CNR93	Zt	Aus01	Zt
CNR93.chr_11_1502909_1510835_7927_AGGGAA	M4_8.chr_2	98.587	7928	111	1	1	7927	7927	100	7928	1	7928	0	14019	CNR93	Zt	M4_8	Zt
CNR93.chr_11_1502909_1510835_7927_AGGGAA	Aus01.chr_16_516535_524461_7927_GTGGCC	98.587	7927	112	0	1	7927	7927	100	1	7927	7927	0	14019	CNR93	Zt	Aus01	Zt
CNR93.chr_11_1502909_1510835_7927_AGGGAA	Aus01.chr_3_2476735_2484661_7927_CACATC	98.587	7927	112	0	1	7927	7927	100	7927	1	7927	0	14019	CNR93	Zt	Aus01	Zt
CNR93.chr_11_1502909_1510835_7927_AGGGAA	1A5.chr_2_52220_73491_21272_CGTGAT	98.587	7927	110	2	1	7927	7927	100	1	7925	21272	0	14017	CNR93	Zt	1A5	Zt
CNR93.chr_11_1502909_1510835_7927_AGGGAA	1A5.chr_2_52220_60144_7925_CGTGAT	98.587	7927	110	2	1	7927	7927	100	1	7925	7925	0	14017	CNR93	Zt	1A5	Zt
CNR93.chr_11_1502909_1510835_7927_AGGGAA	M4_8.chr_15	98.587	7927	111	1	1	7927	7927	100	7926	1	7926	0	14017	CNR93	Zt	M4_8	Zt
CNR93.chr_11_1502909_1510835_7927_AGGGAA	M4_8.chr_3	98.587	7927	111	1	1	7927	7927	100	7926	1	7926	0	14017	CNR93	Zt	M4_8	Zt
CNR93.chr_11_1502909_1510835_7927_AGGGAA	M2_1.chr_14	98.587	7927	111	1	1	7927	7927	100	1	7926	7926	0	14017	CNR93	Zt	M2_1	Zt
CNR93.chr_11_1502909_1510835_7927_AGGGAA	M2_1.chr_3	98.587	7927	111	1	1	7927	7927	100	7926	1	7926	0	14017	CNR93	Zt	M2_1	Zt
CNR93.chr_11_1502909_1510835_7927_AGGGAA	M2_1.chr_1	98.587	7927	111	1	1	7927	7927	100	7926	1	7926	0	14017	CNR93	Zt	M2_1	Zt
CNR93.chr_11_1502909_1510835_7927_AGGGAA	CNR93.chr_3_3508301_3516227_7927_CTCCGT	98.562	7927	114	0	1	7927	7927	100	7927	1	7927	0	14007	CNR93	Zt	CNR93	Zt
CNR93.chr_11_1502909_1510835_7927_AGGGAA	M2_20.chr_6_158906_166834_7929_CGTCGG	98.55	7929	113	2	1	7927	7927	100	1	7929	7929	0	14004	CNR93	Zt	M2_20	Zt
CNR93.chr_11_1502909_1510835_7927_AGGGAA	CH95.chr_7_965062_972988_7927_CGCAGG	98.549	7927	115	0	1	7927	7927	100	1	7927	7927	0	14002	CNR93	Zt	CH95	Zt
CNR93.chr_11_1502909_1510835_7927_AGGGAA	CH95.chr_7_782424_790350_7927_GGCGTG	98.549	7927	115	0	1	7927	7927	100	1	7927	7927	0	14002	CNR93	Zt	CH95	Zt
CNR93.chr_11_1502909_1510835_7927_AGGGAA	CH95.chr_6_1851092_1859018_7927_AATGGA	98.549	7927	115	0	1	7927	7927	100	7927	1	7927	0	14002	CNR93	Zt	CH95	Zt
CNR93.chr_11_1502909_1510835_7927_AGGGAA	CH95.chr_2_2721013_2728939_7927_CGCAGA	98.549	7927	115	0	1	7927	7927	100	1	7927	7927	0	14002	CNR93	Zt	CH95	Zt
CNR93.chr_11_1502909_1510835_7927_AGGGAA	CH95.chr_15_60677_68603_7927_ACCTCG	98.549	7927	115	0	1	7927	7927	100	1	7927	7927	0	14002	CNR93	Zt	CH95	Zt
CNR93.chr_11_1502909_1510835_7927_AGGGAA	CH95.chr_1_5765161_5773087_7927_TATTCA	98.549	7927	115	0	1	7927	7927	100	7927	1	7927	0	14002	CNR93	Zt	CH95	Zt
CNR93.chr_11_1502909_1510835_7927_AGGGAA	CH95.chr_1_5383401_5391327_7927_ACTAAA	98.549	7927	115	0	1	7927	7927	100	7927	1	7927	0	14002	CNR93	Zt	CH95	Zt
CNR93.chr_11_1502909_1510835_7927_AGGGAA	CH95.chr_20_40325_48251_7927_GATCGT	98.537	7927	116	0	1	7927	7927	100	1	7927	7927	0	13996	CNR93	Zt	CH95	Zt
CNR93.chr_11_1502909_1510835_7927_AGGGAA	Arg00.chr_8_969099_977025_7927_CTGGAA	98.537	7927	116	0	1	7927	7927	100	1	7927	7927	0	13996	CNR93	Zt	Arg00	Zt
CNR93.chr_11_1502909_1510835_7927_AGGGAA	Arg00.chr_7_445488_453414_7927_TACTTG	98.537	7927	116	0	1	7927	7927	100	1	7927	7927	0	13996	CNR93	Zt	Arg00	Zt
CNR93.chr_11_1502909_1510835_7927_AGGGAA	Arg00.chr_4_1722627_1730553_7927_CTGGGC	98.537	7927	116	0	1	7927	7927	100	1	7927	7927	0	13996	CNR93	Zt	Arg00	Zt
CNR93.chr_11_1502909_1510835_7927_AGGGAA	Arg00.chr_4_1487014_1494940_7927_CTTTCC	98.537	7927	116	0	1	7927	7927	100	1	7927	7927	0	13996	CNR93	Zt	Arg00	Zt
CNR93.chr_11_1502909_1510835_7927_AGGGAA	Arg00.chr_4_1425560_1433486_7927_CAAGCG	98.537	7927	116	0	1	7927	7927	100	7927	1	7927	0	13996	CNR93	Zt	Arg00	Zt
CNR93.chr_11_1502909_1510835_7927_AGGGAA	Arg00.chr_4_920404_928330_7927_GTCTAA	98.537	7927	116	0	1	7927	7927	100	7927	1	7927	0	13996	CNR93	Zt	Arg00	Zt
CNR93.chr_11_1502909_1510835_7927_AGGGAA	Arg00.chr_21_361571_369497_7927_GCTGTC	98.537	7927	116	0	1	7927	7927	100	1	7927	7927	0	13996	CNR93	Zt	Arg00	Zt
CNR93.chr_11_1502909_1510835_7927_AGGGAA	Arg00.chr_2_1644747_1652673_7927_CAAGAC	98.537	7927	116	0	1	7927	7927	100	1	7927	7927	0	13996	CNR93	Zt	Arg00	Zt
CNR93.chr_11_1502909_1510835_7927_AGGGAA	Arg00.chr_19_195804_203730_7927_ATCGAA	98.537	7927	116	0	1	7927	7927	100	7927	1	7927	0	13996	CNR93	Zt	Arg00	Zt
CNR93.chr_11_1502909_1510835_7927_AGGGAA	Arg00.chr_13_1265229_1273155_7927_TCAGCC	98.537	7927	116	0	1	7927	7927	100	1	7927	7927	0	13996	CNR93	Zt	Arg00	Zt
CNR93.chr_11_1502909_1510835_7927_AGGGAA	Arg00.chr_10_582449_590375_7927_ACGGAG	98.537	7927	116	0	1	7927	7927	100	7927	1	7927	0	13996	CNR93	Zt	Arg00	Zt
CNR93.chr_11_1502909_1510835_7927_AGGGAA	Arg00.chr_1_4644024_4651950_7927_GTTTGC	98.537	7927	116	0	1	7927	7927	100	1	7927	7927	0	13996	CNR93	Zt	Arg00	Zt
CNR93.chr_11_1502909_1510835_7927_AGGGAA	Arg00.chr_1_3637071_3644997_7927_GGATGA	98.537	7927	116	0	1	7927	7927	100	7927	1	7927	0	13996	CNR93	Zt	Arg00	Zt
CNR93.chr_11_1502909_1510835_7927_AGGGAA	Arg00.chr_1_171745_179671_7927_GCGGCT	98.537	7927	116	0	1	7927	7927	100	1	7927	7927	0	13996	CNR93	Zt	Arg00	Zt
CNR93.chr_11_1502909_1510835_7927_AGGGAA	M2_1.chr_20	98.537	7927	114	2	1	7927	7927	100	1	7925	7925	0	13995	CNR93	Zt	M2_1	Zt
CNR93.chr_11_1502909_1510835_7927_AGGGAA	1A5.chr_2_65569_73491_7923_CACAAA	98.537	7927	111	5	2	7927	7927	99	1	7923	7923	0	13991	CNR93	Zt	1A5	Zt
CNR93.chr_11_1502909_1510835_7927_AGGGAA	Arg00.chr_10_686800_708095_21296_CTCGCC	98.524	7928	116	1	1	7927	7927	100	7928	1	21296	0	13991	CNR93	Zt	Arg00	Zt
CNR93.chr_11_1502909_1510835_7927_AGGGAA	Arg00.chr_10_686800_694727_7928_CTCGCC	98.524	7928	116	1	1	7927	7927	100	7928	1	7928	0	13991	CNR93	Zt	Arg00	Zt
CNR93.chr_11_1502909_1510835_7927_AGGGAA	CH95.chr_15_293444_301370_7927_CTAGCG	98.499	7927	119	0	1	7927	7927	100	7927	1	7927	0	13980	CNR93	Zt	CH95	Zt
CNR93.chr_11_1502909_1510835_7927_AGGGAA	1E4.chr_13_556844_564770_7927_CGTTAC	98.486	7927	120	0	1	7927	7927	100	1	7927	7927	0	13974	CNR93	Zt	1E4	Zt
CNR93.chr_11_1502909_1510835_7927_AGGGAA	1E4.chr_8_366106_374032_7927_TCTGAC	98.486	7927	120	0	1	7927	7927	100	1	7927	7927	0	13974	CNR93	Zt	1E4	Zt
CNR93.chr_11_1502909_1510835_7927_AGGGAA	1E4.chr_4_1224224_1232150_7927_CCCTTG	98.486	7927	120	0	1	7927	7927	100	1	7927	7927	0	13974	CNR93	Zt	1E4	Zt
CNR93.chr_11_1502909_1510835_7927_AGGGAA	M4_9.chr_13	98.486	7927	120	0	1	7927	7927	100	1	7927	7927	0	13974	CNR93	Zt	M4_9	Zt
CNR93.chr_11_1502909_1510835_7927_AGGGAA	M4_9.chr_4	98.486	7927	120	0	1	7927	7927	100	1	7927	7927	0	13974	CNR93	Zt	M4_9	Zt
CNR93.chr_11_1502909_1510835_7927_AGGGAA	M4_9.chr_1	98.486	7927	120	0	1	7927	7927	100	1	7927	7927	0	13974	CNR93	Zt	M4_9	Zt
CNR93.chr_11_1502909_1510835_7927_AGGGAA	M4_8.chr_13	98.486	7927	120	0	1	7927	7927	100	1	7927	7927	0	13974	CNR93	Zt	M4_8	Zt
CNR93.chr_11_1502909_1510835_7927_AGGGAA	M4_64.chr_10	98.486	7927	120	0	1	7927	7927	100	7927	1	7927	0	13974	CNR93	Zt	M4_64	Zt
CNR93.chr_11_1502909_1510835_7927_AGGGAA	M4_64.chr_8	98.486	7927	120	0	1	7927	7927	100	1	7927	7927	0	13974	CNR93	Zt	M4_64	Zt
CNR93.chr_11_1502909_1510835_7927_AGGGAA	M4_64.chr_5	98.486	7927	120	0	1	7927	7927	100	1	7927	7927	0	13974	CNR93	Zt	M4_64	Zt
CNR93.chr_11_1502909_1510835_7927_AGGGAA	M4_30.chr_19	98.486	7927	120	0	1	7927	7927	100	1	7927	7927	0	13974	CNR93	Zt	M4_30	Zt
CNR93.chr_11_1502909_1510835_7927_AGGGAA	M4_30.chr_14	98.486	7927	120	0	1	7927	7927	100	1	7927	7927	0	13974	CNR93	Zt	M4_30	Zt
CNR93.chr_11_1502909_1510835_7927_AGGGAA	M4_30.chr_13	98.486	7927	120	0	1	7927	7927	100	1	7927	7927	0	13974	CNR93	Zt	M4_30	Zt
CNR93.chr_11_1502909_1510835_7927_AGGGAA	M4_30.chr_10	98.486	7927	120	0	1	7927	7927	100	7927	1	7927	0	13974	CNR93	Zt	M4_30	Zt
CNR93.chr_11_1502909_1510835_7927_AGGGAA	M4_30.chr_8	98.486	7927	120	0	1	7927	7927	100	1	7927	7927	0	13974	CNR93	Zt	M4_30	Zt
CNR93.chr_11_1502909_1510835_7927_AGGGAA	M4_30.chr_5	98.486	7927	120	0	1	7927	7927	100	1	7927	7927	0	13974	CNR93	Zt	M4_30	Zt
CNR93.chr_11_1502909_1510835_7927_AGGGAA	M3_45.chr_19	98.486	7927	120	0	1	7927	7927	100	1	7927	7927	0	13974	CNR93	Zt	M3_45	Zt
CNR93.chr_11_1502909_1510835_7927_AGGGAA	M3_45.chr_10	98.486	7927	120	0	1	7927	7927	100	7927	1	7927	0	13974	CNR93	Zt	M3_45	Zt
CNR93.chr_11_1502909_1510835_7927_AGGGAA	M3_45.chr_8	98.486	7927	120	0	1	7927	7927	100	1	7927	7927	0	13974	CNR93	Zt	M3_45	Zt
CNR93.chr_11_1502909_1510835_7927_AGGGAA	M3_45.chr_5	98.486	7927	120	0	1	7927	7927	100	1	7927	7927	0	13974	CNR93	Zt	M3_45	Zt
CNR93.chr_11_1502909_1510835_7927_AGGGAA	M3_19.chr_13	98.486	7927	120	0	1	7927	7927	100	1	7927	7927	0	13974	CNR93	Zt	M3_19	Zt
CNR93.chr_11_1502909_1510835_7927_AGGGAA	M3_19.chr_7	98.486	7927	120	0	1	7927	7927	100	1	7927	7927	0	13974	CNR93	Zt	M3_19	Zt
CNR93.chr_11_1502909_1510835_7927_AGGGAA	M3_19.chr_1	98.486	7927	120	0	1	7927	7927	100	1	7927	7927	0	13974	CNR93	Zt	M3_19	Zt
CNR93.chr_11_1502909_1510835_7927_AGGGAA	M2_20.chr_14_285354_293280_7927_GGTTTT	98.486	7927	120	0	1	7927	7927	100	1	7927	7927	0	13974	CNR93	Zt	M2_20	Zt
CNR93.chr_11_1502909_1510835_7927_AGGGAA	M2_20.chr_14_205188_213114_7927_CTAGTG	98.486	7927	120	0	1	7927	7927	100	1	7927	7927	0	13974	CNR93	Zt	M2_20	Zt
CNR93.chr_11_1502909_1510835_7927_AGGGAA	M2_20.chr_13_594392_602318_7927_CGTTAC	98.486	7927	120	0	1	7927	7927	100	1	7927	7927	0	13974	CNR93	Zt	M2_20	Zt
CNR93.chr_11_1502909_1510835_7927_AGGGAA	M2_20.chr_13_129791_137717_7927_CTCGTC	98.486	7927	120	0	1	7927	7927	100	1	7927	7927	0	13974	CNR93	Zt	M2_20	Zt
CNR93.chr_11_1502909_1510835_7927_AGGGAA	M2_20.chr_8_365302_373228_7927_TCTGAC	98.486	7927	120	0	1	7927	7927	100	1	7927	7927	0	13974	CNR93	Zt	M2_20	Zt
CNR93.chr_11_1502909_1510835_7927_AGGGAA	M2_20.chr_7_602047_609973_7927_CAGCCA	98.486	7927	120	0	1	7927	7927	100	1	7927	7927	0	13974	CNR93	Zt	M2_20	Zt
CNR93.chr_11_1502909_1510835_7927_AGGGAA	M2_20.chr_5_1010592_1018518_7927_TCAATG	98.486	7927	120	0	1	7927	7927	100	1	7927	7927	0	13974	CNR93	Zt	M2_20	Zt
CNR93.chr_11_1502909_1510835_7927_AGGGAA	M2_20.chr_4_1358509_1366435_7927_CCCTTG	98.486	7927	120	0	1	7927	7927	100	1	7927	7927	0	13974	CNR93	Zt	M2_20	Zt
CNR93.chr_11_1502909_1510835_7927_AGGGAA	M2_1.chr_10	98.486	7927	120	0	1	7927	7927	100	7927	1	7927	0	13974	CNR93	Zt	M2_1	Zt
CNR93.chr_11_1502909_1510835_7927_AGGGAA	M2_11.chr_13	98.486	7927	120	0	1	7927	7927	100	1	7927	7927	0	13974	CNR93	Zt	M2_11	Zt
CNR93.chr_11_1502909_1510835_7927_AGGGAA	M1_A66.2.chr_14	98.486	7927	120	0	1	7927	7927	100	1	7927	7927	0	13974	CNR93	Zt	M1_A66.2	Zt
CNR93.chr_11_1502909_1510835_7927_AGGGAA	M1_A66.2.chr_13	98.486	7927	120	0	1	7927	7927	100	1	7927	7927	0	13974	CNR93	Zt	M1_A66.2	Zt
CNR93.chr_11_1502909_1510835_7927_AGGGAA	M1_A66.2.chr_7	98.486	7927	120	0	1	7927	7927	100	1	7927	7927	0	13974	CNR93	Zt	M1_A66.2	Zt
CNR93.chr_11_1502909_1510835_7927_AGGGAA	M1_A66.2.chr_5	98.486	7927	120	0	1	7927	7927	100	1	7927	7927	0	13974	CNR93	Zt	M1_A66.2	Zt
CNR93.chr_11_1502909_1510835_7927_AGGGAA	M1_A66.2.chr_4	98.486	7927	120	0	1	7927	7927	100	1	7927	7927	0	13974	CNR93	Zt	M1_A66.2	Zt
CNR93.chr_11_1502909_1510835_7927_AGGGAA	M1_A2.2.chr_8	98.486	7927	120	0	1	7927	7927	100	1	7927	7927	0	13974	CNR93	Zt	M1_A2.2	Zt
CNR93.chr_11_1502909_1510835_7927_AGGGAA	M1_A2.2.chr_7	98.486	7927	120	0	1	7927	7927	100	1	7927	7927	0	13974	CNR93	Zt	M1_A2.2	Zt
CNR93.chr_11_1502909_1510835_7927_AGGGAA	M1_A2.2.chr_5	98.486	7927	120	0	1	7927	7927	100	1	7927	7927	0	13974	CNR93	Zt	M1_A2.2	Zt
CNR93.chr_11_1502909_1510835_7927_AGGGAA	CH95.chr_11_467734_475660_7927_TTCGAG	98.486	7927	120	0	1	7927	7927	100	7927	1	7927	0	13974	CNR93	Zt	CH95	Zt
CNR93.chr_11_1502909_1510835_7927_AGGGAA	M4_8.chr_4	98.474	7928	120	1	1	7927	7927	100	1	7928	7928	0	13969	CNR93	Zt	M4_8	Zt
CNR93.chr_11_1502909_1510835_7927_AGGGAA	M3_19.chr_4	98.474	7928	120	1	1	7927	7927	100	1	7928	7928	0	13969	CNR93	Zt	M3_19	Zt
CNR93.chr_11_1502909_1510835_7927_AGGGAA	M3_19.chr_5	98.474	7927	120	1	1	7927	7927	100	1	7926	7926	0	13967	CNR93	Zt	M3_19	Zt
CNR93.chr_11_1502909_1510835_7927_AGGGAA	1A5.chr_17_333879_346527_12649_GTCAAG	98.449	7932	111	10	1	7927	7927	100	1	7925	12649	0	13956	CNR93	Zt	1A5	Zt
CNR93.chr_11_1502909_1510835_7927_AGGGAA	1A5.chr_17_333879_341803_7925_GTCAAG	98.449	7932	111	10	1	7927	7927	100	1	7925	7925	0	13956	CNR93	Zt	1A5	Zt
CNR93.chr_11_1502909_1510835_7927_AGGGAA	OregS90.chr_18_38987_46913_7927_CACTTC	98.398	7927	127	0	1	7927	7927	100	1	7927	7927	0	13935	CNR93	Zt	OregS90	Zt
CNR93.chr_11_1502909_1510835_7927_AGGGAA	1A5.chr_14_226550_243258_16709_GCACCC	98.591	7878	111	0	1	7878	7927	100	1	7878	16709	0	13934	CNR93	Zt	1A5	Zt
CNR93.chr_11_1502909_1510835_7927_AGGGAA	CNR93.chr_8_336694_344620_7927_GTCACG	98.373	7927	129	0	1	7927	7927	100	1	7927	7927	0	13924	CNR93	Zt	CNR93	Zt
CNR93.chr_11_1502909_1510835_7927_AGGGAA	Aus01.chr_2_244398_257715_13318_GGTATC	98.639	7860	107	0	1	7860	7927	100	1	7860	13318	0	13923	CNR93	Zt	Aus01	Zt
CNR93.chr_11_1502909_1510835_7927_AGGGAA	Aus01.chr_2_228057_257715_29659_GGTATC	98.639	7860	107	0	1	7860	7927	100	16342	24201	29659	0	13923	CNR93	Zt	Aus01	Zt
CNR93.chr_11_1502909_1510835_7927_AGGGAA	CNR93.chr_19_299330_307256_7927_GCATTC	98.347	7927	131	0	1	7927	7927	100	1	7927	7927	0	13913	CNR93	Zt	CNR93	Zt
CNR93.chr_11_1502909_1510835_7927_AGGGAA	CNR93.chr_16_67381_75307_7927_GCGGGC	98.322	7927	133	0	1	7927	7927	100	1	7927	7927	0	13902	CNR93	Zt	CNR93	Zt
CNR93.chr_11_1502909_1510835_7927_AGGGAA	Arg00.chr_1_3269639_3277565_7927_CAAGGT	98.246	7927	139	0	1	7927	7927	100	7927	1	7927	0	13869	CNR93	Zt	Arg00	Zt
CNR93.chr_11_1502909_1510835_7927_AGGGAA	Zt05_unitig_025_438944_446870_7927_TATTGG	98.209	7927	142	0	1	7927	7927	100	7927	1	7927	0	13852	CNR93	Zt	Zt05	Zt
CNR93.chr_11_1502909_1510835_7927_AGGGAA	CNR93.chr_1_5211009_5218933_7925_GTCACA	98.209	7927	140	1	1	7927	7927	100	7925	1	7925	0	13850	CNR93	Zt	CNR93	Zt
CNR93.chr_11_1502909_1510835_7927_AGGGAA	CNR93.chr_17_74681_82607_7927_CACGAG	98.183	7927	144	0	1	7927	7927	100	7927	1	7927	0	13841	CNR93	Zt	CNR93	Zt
CNR93.chr_11_1502909_1510835_7927_AGGGAA	CNR93.chr_17_66174_82607_16434_CTCGTG	98.183	7927	144	0	1	7927	7927	100	16434	8508	16434	0	13841	CNR93	Zt	CNR93	Zt
CNR93.chr_11_1502909_1510835_7927_AGGGAA	CNR93.chr_17_65955_82607_16653_CCCGCT	98.183	7927	144	0	1	7927	7927	100	16653	8727	16653	0	13841	CNR93	Zt	CNR93	Zt
CNR93.chr_11_1502909_1510835_7927_AGGGAA	1E4.chr_19_273089_290020_16932_TGAGTG	98.351	7884	120	9	1	7882	7927	100	1	7876	16932	0	13830	CNR93	Zt	1E4	Zt
CNR93.chr_11_1502909_1510835_7927_AGGGAA	Zt05_unitig_020_723775_731701_7927_CGCAAG	98.045	7927	155	0	1	7927	7927	100	7927	1	7927	0	13780	CNR93	Zt	Zt05	Zt
CNR93.chr_11_1502909_1510835_7927_AGGGAA	3D1.chr_15_292158_300084_7927_CCCTCA	98.032	7927	156	0	1	7927	7927	100	1	7927	7927	0	13775	CNR93	Zt	3D1	Zt
CNR93.chr_11_1502909_1510835_7927_AGGGAA	1E4.chr_2_3217078_3225004_7927_CATAAG	98.032	7927	156	0	1	7927	7927	100	7927	1	7927	0	13775	CNR93	Zt	1E4	Zt
CNR93.chr_11_1502909_1510835_7927_AGGGAA	M4_64.chr_3	98.032	7927	156	0	1	7927	7927	100	1	7927	7927	0	13775	CNR93	Zt	M4_64	Zt
CNR93.chr_11_1502909_1510835_7927_AGGGAA	M4_64.chr_2	98.032	7927	156	0	1	7927	7927	100	7927	1	7927	0	13775	CNR93	Zt	M4_64	Zt
CNR93.chr_11_1502909_1510835_7927_AGGGAA	M3_19.chr_2	98.032	7927	156	0	1	7927	7927	100	7927	1	7927	0	13775	CNR93	Zt	M3_19	Zt
CNR93.chr_11_1502909_1510835_7927_AGGGAA	M2_1.chr_2	98.032	7927	156	0	1	7927	7927	100	7927	1	7927	0	13775	CNR93	Zt	M2_1	Zt
CNR93.chr_11_1502909_1510835_7927_AGGGAA	M1_A66.2.chr_2	98.032	7927	156	0	1	7927	7927	100	7927	1	7927	0	13775	CNR93	Zt	M1_A66.2	Zt
CNR93.chr_11_1502909_1510835_7927_AGGGAA	CNR93.chr_5_1720354_1728280_7927_TGCACC	98.019	7927	157	0	1	7927	7927	100	7927	1	7927	0	13769	CNR93	Zt	CNR93	Zt
CNR93.chr_11_1502909_1510835_7927_AGGGAA	CNR93.chr_11_1394893_1402822_7930_CACAAG	98.008	7930	155	1	1	7927	7927	100	7930	1	7930	0	13766	CNR93	Zt	CNR93	Zt
CNR93.chr_11_1502909_1510835_7927_AGGGAA	3D7.chr_11_543973_551900_7928_CAAAGT	97.969	7928	160	1	1	7927	7927	100	7928	1	7928	0	13747	CNR93	Zt	3D7	Zt
CNR93.chr_11_1502909_1510835_7927_AGGGAA	Zt05_unitig_000_4000049_4007975_7927_GTTCAA	97.956	7927	162	0	1	7927	7927	100	1	7927	7927	0	13742	CNR93	Zt	Zt05	Zt
CNR93.chr_11_1502909_1510835_7927_AGGGAA	1A5.chr_14_71892_79818_7927_ATCTGC	97.919	7927	165	0	1	7927	7927	100	7927	1	7927	0	13725	CNR93	Zt	1A5	Zt
CNR93.chr_11_1502909_1510835_7927_AGGGAA	M2_20.chr_14_71913_79839_7927_ATCTGC	97.919	7927	165	0	1	7927	7927	100	7927	1	7927	0	13725	CNR93	Zt	M2_20	Zt
CNR93.chr_11_1502909_1510835_7927_AGGGAA	3D7.chr_7_420697_428623_7927_CCTAGC	97.893	7927	167	0	1	7927	7927	100	1	7927	7927	0	13714	CNR93	Zt	3D7	Zt
CNR93.chr_11_1502909_1510835_7927_AGGGAA	1A5.chr_1_947734_955660_7927_ATTAAC	97.843	7927	171	0	1	7927	7927	100	7927	1	7927	0	13692	CNR93	Zt	1A5	Zt
CNR93.chr_11_1502909_1510835_7927_AGGGAA	M4_8.chr_1	97.843	7927	171	0	1	7927	7927	100	7927	1	7927	0	13692	CNR93	Zt	M4_8	Zt
CNR93.chr_11_1502909_1510835_7927_AGGGAA	M2_20.chr_1_906644_914570_7927_ATTAAC	97.843	7927	171	0	1	7927	7927	100	7927	1	7927	0	13692	CNR93	Zt	M2_20	Zt
CNR93.chr_11_1502909_1510835_7927_AGGGAA	M2_11.chr_1	97.843	7927	171	0	1	7927	7927	100	7927	1	7927	0	13692	CNR93	Zt	M2_11	Zt
CNR93.chr_11_1502909_1510835_7927_AGGGAA	M1_A66.2.chr_1	97.843	7927	171	0	1	7927	7927	100	7927	1	7927	0	13692	CNR93	Zt	M1_A66.2	Zt
CNR93.chr_11_1502909_1510835_7927_AGGGAA	OregS90.chr_8_2120249_2128175_7927_CTCGCG	97.818	7927	173	0	1	7927	7927	100	1	7927	7927	0	13681	CNR93	Zt	OregS90	Zt
CNR93.chr_11_1502909_1510835_7927_AGGGAA	CRI10.chr_15_513999_521925_7927_AGTACG	97.78	7927	176	0	1	7927	7927	100	7927	1	7927	0	13664	CNR93	Zt	CRI10	Zt
CNR93.chr_11_1502909_1510835_7927_AGGGAA	CRI10.chr_15_498670_521925_23256_CATATG	97.78	7927	176	0	1	7927	7927	100	23256	15330	23256	0	13664	CNR93	Zt	CRI10	Zt
CNR93.chr_11_1502909_1510835_7927_AGGGAA	1A5.chr_1_761061_768987_7927_GACACA	97.704	7927	182	0	1	7927	7927	100	7927	1	7927	0	13631	CNR93	Zt	1A5	Zt
CNR93.chr_11_1502909_1510835_7927_AGGGAA	Zt05_unitig_021_640407_648333_7927_GTAAAA	97.691	7927	183	0	1	7927	7927	100	1	7927	7927	0	13625	CNR93	Zt	Zt05	Zt
CNR93.chr_11_1502909_1510835_7927_AGGGAA	CNR93.chr_2_1208662_1222198_13537_GCTCAG	98.144	7811	143	2	119	7927	7927	100	5727	13537	13537	0	13620	CNR93	Zt	CNR93	Zt
CNR93.chr_11_1502909_1510835_7927_AGGGAA	CRI10.chr_15_542187_550113_7927_GGCATG	97.616	7927	189	0	1	7927	7927	100	1	7927	7927	0	13592	CNR93	Zt	CRI10	Zt
CNR93.chr_11_1502909_1510835_7927_AGGGAA	1E4.chr_11_1540233_1548159_7927_TGGCAT	97.578	7927	192	0	1	7927	7927	100	7927	1	7927	0	13575	CNR93	Zt	1E4	Zt
CNR93.chr_11_1502909_1510835_7927_AGGGAA	M4_64.chr_11	97.578	7927	192	0	1	7927	7927	100	7927	1	7927	0	13575	CNR93	Zt	M4_64	Zt
CNR93.chr_11_1502909_1510835_7927_AGGGAA	M2_20.chr_11_1608436_1616362_7927_TGGCAT	97.578	7927	192	0	1	7927	7927	100	7927	1	7927	0	13575	CNR93	Zt	M2_20	Zt
CNR93.chr_11_1502909_1510835_7927_AGGGAA	M2_11.chr_11	97.578	7927	192	0	1	7927	7927	100	7927	1	7927	0	13575	CNR93	Zt	M2_11	Zt
CNR93.chr_11_1502909_1510835_7927_AGGGAA	M1_A66.2.chr_11	97.578	7927	192	0	1	7927	7927	100	7927	1	7927	0	13575	CNR93	Zt	M1_A66.2	Zt
CNR93.chr_11_1502909_1510835_7927_AGGGAA	3D1.chr_12_369784_377710_7927_GGCGGG	97.565	7927	193	0	1	7927	7927	100	7927	1	7927	0	13570	CNR93	Zt	3D1	Zt
CNR93.chr_11_1502909_1510835_7927_AGGGAA	M4_30.chr_11	97.566	7928	192	1	1	7927	7927	100	7928	1	7928	0	13570	CNR93	Zt	M4_30	Zt
CNR93.chr_11_1502909_1510835_7927_AGGGAA	3D1.chr_3_2254336_2262262_7927_GACGAT	97.49	7927	199	0	1	7927	7927	100	7927	1	7927	0	13537	CNR93	Zt	3D1	Zt
CNR93.chr_11_1502909_1510835_7927_AGGGAA	CRI10.chr_15_498670_506597_7928_CATATG	97.49	7928	198	1	1	7927	7927	100	7928	1	7928	0	13537	CNR93	Zt	CRI10	Zt
CNR93.chr_11_1502909_1510835_7927_AGGGAA	1A5.chr_4_1539732_1547658_7927_CTGCTT	97.452	7927	202	0	1	7927	7927	100	1	7927	7927	0	13520	CNR93	Zt	1A5	Zt
CNR93.chr_11_1502909_1510835_7927_AGGGAA	OregS90.chr_10_352578_360504_7927_ACAGTC	97.452	7927	202	0	1	7927	7927	100	1	7927	7927	0	13520	CNR93	Zt	OregS90	Zt
CNR93.chr_11_1502909_1510835_7927_AGGGAA	M4_64.chr_4	97.452	7927	202	0	1	7927	7927	100	1	7927	7927	0	13520	CNR93	Zt	M4_64	Zt
CNR93.chr_11_1502909_1510835_7927_AGGGAA	M4_30.chr_4	97.452	7927	202	0	1	7927	7927	100	1	7927	7927	0	13520	CNR93	Zt	M4_30	Zt
CNR93.chr_11_1502909_1510835_7927_AGGGAA	M3_45.chr_4	97.452	7927	202	0	1	7927	7927	100	1	7927	7927	0	13520	CNR93	Zt	M3_45	Zt
CNR93.chr_11_1502909_1510835_7927_AGGGAA	M2_1.chr_4	97.452	7927	202	0	1	7927	7927	100	1	7927	7927	0	13520	CNR93	Zt	M2_1	Zt
CNR93.chr_11_1502909_1510835_7927_AGGGAA	M2_11.chr_4	97.452	7927	202	0	1	7927	7927	100	1	7927	7927	0	13520	CNR93	Zt	M2_11	Zt
CNR93.chr_11_1502909_1510835_7927_AGGGAA	1A5.chr_1_5670237_5678163_7927_CCGTGT	97.439	7927	203	0	1	7927	7927	100	7927	1	7927	0	13514	CNR93	Zt	1A5	Zt
CNR93.chr_11_1502909_1510835_7927_AGGGAA	1E4.chr_7_462435_471827_9393_CAGCCA	98.118	7757	120	20	191	7927	7927	100	1643	9393	9393	0	13492	CNR93	Zt	1E4	Zt
CNR93.chr_11_1502909_1510835_7927_AGGGAA	Arg00.chr_20_321022_328948_7927_CGCGCC	97.363	7927	209	0	1	7927	7927	100	7927	1	7927	0	13481	CNR93	Zt	Arg00	Zt
CNR93.chr_11_1502909_1510835_7927_AGGGAA	Zt05_unitig_000_1646824_1654750_7927_CCCACC	97.338	7927	211	0	1	7927	7927	100	1	7927	7927	0	13470	CNR93	Zt	Zt05	Zt
CNR93.chr_11_1502909_1510835_7927_AGGGAA	CNR93.chr_5_1542331_1550257_7927_CATGTG	97.338	7927	211	0	1	7927	7927	100	7927	1	7927	0	13470	CNR93	Zt	CNR93	Zt
CNR93.chr_11_1502909_1510835_7927_AGGGAA	CNR93.chr_3_73007_80933_7927_TCTAGC	97.338	7927	211	0	1	7927	7927	100	1	7927	7927	0	13470	CNR93	Zt	CNR93	Zt
CNR93.chr_11_1502909_1510835_7927_AGGGAA	OregS90.chr_4_1686933_1694859_7927_CTTATC	97.199	7927	222	0	1	7927	7927	100	7927	1	7927	0	13409	CNR93	Zt	OregS90	Zt
CNR93.chr_11_1502909_1510835_7927_AGGGAA	1A5.chr_1_861048_868974_7927_CTGCTC	97.174	7927	224	0	1	7927	7927	100	1	7927	7927	0	13398	CNR93	Zt	1A5	Zt
CNR93.chr_11_1502909_1510835_7927_AGGGAA	Arg00.chr_19_293507_301433_7927_GTTTGG	97.124	7927	228	0	1	7927	7927	100	7927	1	7927	0	13376	CNR93	Zt	Arg00	Zt
CNR93.chr_11_1502909_1510835_7927_AGGGAA	CNR93.chr_5_1501153_1509079_7927_CTTGGA	97.048	7927	234	0	1	7927	7927	100	7927	1	7927	0	13343	CNR93	Zt	CNR93	Zt
CNR93.chr_11_1502909_1510835_7927_AGGGAA	CRI10.chr_19_323102_331027_7926_GCAGAC	97.048	7927	233	1	1	7927	7927	100	7926	1	7926	0	13341	CNR93	Zt	CRI10	Zt
CNR93.chr_11_1502909_1510835_7927_AGGGAA	3D1.chr_8_451497_459423_7927_CGCTAG	97.035	7927	235	0	1	7927	7927	100	1	7927	7927	0	13337	CNR93	Zt	3D1	Zt
CNR93.chr_11_1502909_1510835_7927_AGGGAA	1A5.chr_2_2086610_2094536_7927_CTCTCC	96.985	7927	239	0	1	7927	7927	100	7927	1	7927	0	13315	CNR93	Zt	1A5	Zt
CNR93.chr_11_1502909_1510835_7927_AGGGAA	M1_A2.2.chr_2	96.985	7927	239	0	1	7927	7927	100	7927	1	7927	0	13315	CNR93	Zt	M1_A2.2	Zt
CNR93.chr_11_1502909_1510835_7927_AGGGAA	Arg00.chr_20_171430_179356_7927_CACGCG	96.808	7927	253	0	1	7927	7927	100	1	7927	7927	0	13237	CNR93	Zt	Arg00	Zt
CNR93.chr_11_1502909_1510835_7927_AGGGAA	Arg00.chr_18_174595_182521_7927_CCTGAG	96.771	7927	256	0	1	7927	7927	100	7927	1	7927	0	13221	CNR93	Zt	Arg00	Zt
CNR93.chr_11_1502909_1510835_7927_AGGGAA	CNR93.chr_1_2976111_2984037_7927_GTCAGC	96.48	7927	279	0	1	7927	7927	100	7927	1	7927	0	13093	CNR93	Zt	CNR93	Zt
CNR93.chr_11_1502909_1510835_7927_AGGGAA	Arg00.chr_11_1580856_1588782_7927_CATTGG	96.291	7927	294	0	1	7927	7927	100	1	7927	7927	0	13010	CNR93	Zt	Arg00	Zt
CNR93.chr_11_1502909_1510835_7927_AGGGAA	Arg00.chr_2_3013934_3021860_7927_CACGAC	96.215	7927	300	0	1	7927	7927	100	7927	1	7927	0	12977	CNR93	Zt	Arg00	Zt
CNR93.chr_11_1502909_1510835_7927_AGGGAA	Arg00.chr_11_126450_134376_7927_CTCTAA	96.165	7927	304	0	1	7927	7927	100	7927	1	7927	0	12955	CNR93	Zt	Arg00	Zt
CNR93.chr_11_1502909_1510835_7927_AGGGAA	Arg00.chr_11_924037_931963_7927_CGCAGC	96.127	7927	307	0	1	7927	7927	100	7927	1	7927	0	12938	CNR93	Zt	Arg00	Zt
CNR93.chr_11_1502909_1510835_7927_AGGGAA	Arg00.chr_6_1882060_1889986_7927_CGTCGG	96.077	7927	311	0	1	7927	7927	100	1	7927	7927	0	12916	CNR93	Zt	Arg00	Zt
CNR93.chr_11_1502909_1510835_7927_AGGGAA	3D7.chr_2_1211415_1219341_7927_CTTCCC	95.925	7927	323	0	1	7927	7927	100	7927	1	7927	0	12850	CNR93	Zt	3D7	Zt
CNR93.chr_11_1502909_1510835_7927_AGGGAA	CRI10.chr_4_416415_424341_7927_GTCCCA	95.887	7927	326	0	1	7927	7927	100	7927	1	7927	0	12833	CNR93	Zt	CRI10	Zt
CNR93.chr_11_1502909_1510835_7927_AGGGAA	3D7.chr_2_1181988_1189914_7927_CATAGG	95.812	7927	332	0	1	7927	7927	100	7927	1	7927	0	12800	CNR93	Zt	3D7	Zt
CNR93.chr_11_1502909_1510835_7927_AGGGAA	1A5.chr_6_2204840_2226376_21537_CTGTTC	98.59	7234	100	2	1	7234	7927	100	21537	14306	21537	0	12792	CNR93	Zt	1A5	Zt
CNR93.chr_11_1502909_1510835_7927_AGGGAA	Zt05_unitig_000_2532232_2540158_7927_CACGTG	95.761	7927	336	0	1	7927	7927	100	7927	1	7927	0	12778	CNR93	Zt	Zt05	Zt
CNR93.chr_11_1502909_1510835_7927_AGGGAA	Arg00.chr_10_756395_764321_7927_TCCGAG	95.723	7927	339	0	1	7927	7927	100	1	7927	7927	0	12761	CNR93	Zt	Arg00	Zt
CNR93.chr_11_1502909_1510835_7927_AGGGAA	Arg00.chr_4_2954965_2962889_7925_CACTTT	95.723	7927	337	1	1	7927	7927	100	7925	1	7925	0	12759	CNR93	Zt	Arg00	Zt
CNR93.chr_11_1502909_1510835_7927_AGGGAA	Arg00.chr_9_1780265_1788191_7927_AAGATG	95.534	7927	354	0	1	7927	7927	100	1	7927	7927	0	12678	CNR93	Zt	Arg00	Zt
CNR93.chr_11_1502909_1510835_7927_AGGGAA	Arg00.chr_10_700169_708095_7927_GCGTCG	95.484	7927	358	0	1	7927	7927	100	7927	1	7927	0	12656	CNR93	Zt	Arg00	Zt
CNR93.chr_11_1502909_1510835_7927_AGGGAA	UR95.chr_4_779325_787251_7927_CTCGAA	95.181	7927	382	0	1	7927	7927	100	7927	1	7927	0	12523	CNR93	Zt	UR95	Zt
CNR93.chr_11_1502909_1510835_7927_AGGGAA	CNR93.chr_1_4150284_4158210_7927_GTTAAG	95.143	7927	385	0	1	7927	7927	100	1	7927	7927	0	12506	CNR93	Zt	CNR93	Zt
CNR93.chr_11_1502909_1510835_7927_AGGGAA	UR95.chr_14_184645_192571_7927_CATGAG	95.004	7927	396	0	1	7927	7927	100	7927	1	7927	0	12445	CNR93	Zt	UR95	Zt
CNR93.chr_11_1502909_1510835_7927_AGGGAA	Arg00.chr_1_5368329_5376255_7927_CCGGTG	94.954	7927	400	0	1	7927	7927	100	7927	1	7927	0	12423	CNR93	Zt	Arg00	Zt
CNR93.chr_11_1502909_1510835_7927_AGGGAA	1E4.chr_10_555718_568038_12321_CAAGCT	98.249	7025	107	15	1	7016	7927	100	12321	5304	12321	0	12277	CNR93	Zt	1E4	Zt
CNR93.chr_11_1502909_1510835_7927_AGGGAA	Arg00.chr_1_4484824_4492750_7927_TGCGGC	94.601	7927	428	0	1	7927	7927	100	7927	1	7927	0	12268	CNR93	Zt	Arg00	Zt
CNR93.chr_11_1502909_1510835_7927_AGGGAA	UR95.chr_20_222566_230492_7927_CACTAC	94.386	7927	445	0	1	7927	7927	100	7927	1	7927	0	12174	CNR93	Zt	UR95	Zt
CNR93.chr_11_1502909_1510835_7927_AGGGAA	1E4.chr_14_225052_238361_13310_CTAGTG	98.254	6816	115	4	1115	7927	7927	100	6496	13310	13310	0	11924	CNR93	Zt	1E4	Zt
CNR93.chr_11_1502909_1510835_7927_AGGGAA	Arg00.chr_1_266930_274856_7927_CTAGGC	93.503	7927	515	0	1	7927	7927	100	7927	1	7927	0	11786	CNR93	Zt	Arg00	Zt
CNR93.chr_11_1502909_1510835_7927_AGGGAA	Arg00.chr_1_4403726_4411652_7927_CTCCTG	93.44	7927	520	0	1	7927	7927	100	1	7927	7927	0	11758	CNR93	Zt	Arg00	Zt
CNR93.chr_11_1502909_1510835_7927_AGGGAA	Arg00.chr_1_292564_300490_7927_CGTCTG	93.137	7927	544	0	1	7927	7927	100	7927	1	7927	0	11625	CNR93	Zt	Arg00	Zt
CNR93.chr_11_1502909_1510835_7927_AGGGAA	3D1.chr_16_91305_102462_11158_GACGCC	97.894	5935	125	0	1	5935	7927	100	1	5935	11158	0	10268	CNR93	Zt	3D1	Zt
CNR93.chr_11_1502909_1510835_7927_AGGGAA	3D1.chr_16_97618_102462_4845_GGCGTC	97.551	2817	69	0	5111	7927	7927	36	2029	4845	4845	0	4820	CNR93	Zt	3D1	Zt
CNR93.chr_11_1502909_1510835_7927_AGGGAA	IPO323.chr_20	86.009	3781	527	2	1	3779	7927	99	1	3781	7886	0	4050	CNR93	Zt	IPO323	Zt
CNR93.chr_16_67381_75307_7927_GCGGGC	Aus01.chr_12_1381551_1389477_7927_CTCCAC	98.638	7927	108	0	1	7927	7927	100	7927	1	7927	0	14041	CNR93	Zt	Aus01	Zt
CNR93.chr_16_67381_75307_7927_GCGGGC	Aus01.chr_10_1523611_1531537_7927_CTCGGC	98.638	7927	108	0	1	7927	7927	100	1	7927	7927	0	14041	CNR93	Zt	Aus01	Zt
CNR93.chr_16_67381_75307_7927_GCGGGC	Aus01.chr_10_406632_414558_7927_CATGTG	98.625	7927	109	0	1	7927	7927	100	7927	1	7927	0	14035	CNR93	Zt	Aus01	Zt
CNR93.chr_16_67381_75307_7927_GCGGGC	Aus01.chr_2_973824_981750_7927_GGCGGG	98.625	7927	109	0	1	7927	7927	100	1	7927	7927	0	14035	CNR93	Zt	Aus01	Zt
CNR93.chr_16_67381_75307_7927_GCGGGC	Aus01.chr_12_280388_288314_7927_GTCTCA	98.6	7927	111	0	1	7927	7927	100	7927	1	7927	0	14024	CNR93	Zt	Aus01	Zt
CNR93.chr_16_67381_75307_7927_GCGGGC	Aus01.chr_10_1189725_1197651_7927_ACCATG	98.6	7927	111	0	1	7927	7927	100	1	7927	7927	0	14024	CNR93	Zt	Aus01	Zt
CNR93.chr_16_67381_75307_7927_GCGGGC	1A5.chr_20_169421_177347_7927_CTGGGC	98.587	7927	112	0	1	7927	7927	100	1	7927	7927	0	14019	CNR93	Zt	1A5	Zt
CNR93.chr_16_67381_75307_7927_GCGGGC	1A5.chr_17_362768_370694_7927_ATCAGG	98.587	7927	112	0	1	7927	7927	100	1	7927	7927	0	14019	CNR93	Zt	1A5	Zt
CNR93.chr_16_67381_75307_7927_GCGGGC	1A5.chr_12_787913_795839_7927_GCCAGG	98.587	7927	112	0	1	7927	7927	100	1	7927	7927	0	14019	CNR93	Zt	1A5	Zt
CNR93.chr_16_67381_75307_7927_GCGGGC	1A5.chr_1_3248913_3256839_7927_ATGCGA	98.587	7927	112	0	1	7927	7927	100	1	7927	7927	0	14019	CNR93	Zt	1A5	Zt
CNR93.chr_16_67381_75307_7927_GCGGGC	M4_9.chr_14	98.587	7927	112	0	1	7927	7927	100	1	7927	7927	0	14019	CNR93	Zt	M4_9	Zt
CNR93.chr_16_67381_75307_7927_GCGGGC	M4_9.chr_11	98.587	7927	112	0	1	7927	7927	100	1	7927	7927	0	14019	CNR93	Zt	M4_9	Zt
CNR93.chr_16_67381_75307_7927_GCGGGC	M4_9.chr_9	98.587	7927	112	0	1	7927	7927	100	1	7927	7927	0	14019	CNR93	Zt	M4_9	Zt
CNR93.chr_16_67381_75307_7927_GCGGGC	M4_9.chr_2	98.587	7927	112	0	1	7927	7927	100	1	7927	7927	0	14019	CNR93	Zt	M4_9	Zt
CNR93.chr_16_67381_75307_7927_GCGGGC	M4_8.chr_9	98.587	7927	112	0	1	7927	7927	100	7927	1	7927	0	14019	CNR93	Zt	M4_8	Zt
CNR93.chr_16_67381_75307_7927_GCGGGC	M4_8.chr_6_12.12	98.587	7927	112	0	1	7927	7927	100	1	7927	7927	0	14019	CNR93	Zt	M4_8	Zt
CNR93.chr_16_67381_75307_7927_GCGGGC	M4_8.chr_6_12.03	98.587	7927	112	0	1	7927	7927	100	1	7927	7927	0	14019	CNR93	Zt	M4_8	Zt
CNR93.chr_16_67381_75307_7927_GCGGGC	M4_64.chr_18	98.587	7927	112	0	1	7927	7927	100	7927	1	7927	0	14019	CNR93	Zt	M4_64	Zt
CNR93.chr_16_67381_75307_7927_GCGGGC	M4_64.chr_15	98.587	7927	112	0	1	7927	7927	100	1	7927	7927	0	14019	CNR93	Zt	M4_64	Zt
CNR93.chr_16_67381_75307_7927_GCGGGC	M4_64.chr_14	98.587	7927	112	0	1	7927	7927	100	1	7927	7927	0	14019	CNR93	Zt	M4_64	Zt
CNR93.chr_16_67381_75307_7927_GCGGGC	M4_64.chr_12	98.587	7927	112	0	1	7927	7927	100	7927	1	7927	0	14019	CNR93	Zt	M4_64	Zt
CNR93.chr_16_67381_75307_7927_GCGGGC	M4_30.chr_18	98.587	7927	112	0	1	7927	7927	100	7927	1	7927	0	14019	CNR93	Zt	M4_30	Zt
CNR93.chr_16_67381_75307_7927_GCGGGC	M4_30.chr_12	98.587	7927	112	0	1	7927	7927	100	1	7927	7927	0	14019	CNR93	Zt	M4_30	Zt
CNR93.chr_16_67381_75307_7927_GCGGGC	M4_30.chr_2	98.587	7927	112	0	1	7927	7927	100	1	7927	7927	0	14019	CNR93	Zt	M4_30	Zt
CNR93.chr_16_67381_75307_7927_GCGGGC	M4_30.chr_1	98.587	7927	112	0	1	7927	7927	100	7927	1	7927	0	14019	CNR93	Zt	M4_30	Zt
CNR93.chr_16_67381_75307_7927_GCGGGC	M3_45.chr_18	98.587	7927	112	0	1	7927	7927	100	7927	1	7927	0	14019	CNR93	Zt	M3_45	Zt
CNR93.chr_16_67381_75307_7927_GCGGGC	M3_45.chr_14	98.587	7927	112	0	1	7927	7927	100	7927	1	7927	0	14019	CNR93	Zt	M3_45	Zt
CNR93.chr_16_67381_75307_7927_GCGGGC	M3_45.chr_12	98.587	7927	112	0	1	7927	7927	100	7927	1	7927	0	14019	CNR93	Zt	M3_45	Zt
CNR93.chr_16_67381_75307_7927_GCGGGC	M3_45.chr_2	98.587	7927	112	0	1	7927	7927	100	1	7927	7927	0	14019	CNR93	Zt	M3_45	Zt
CNR93.chr_16_67381_75307_7927_GCGGGC	M3_45.chr_1	98.587	7927	112	0	1	7927	7927	100	7927	1	7927	0	14019	CNR93	Zt	M3_45	Zt
CNR93.chr_16_67381_75307_7927_GCGGGC	M3_19.chr_15	98.587	7927	112	0	1	7927	7927	100	7927	1	7927	0	14019	CNR93	Zt	M3_19	Zt
CNR93.chr_16_67381_75307_7927_GCGGGC	M3_19.chr_14	98.587	7927	112	0	1	7927	7927	100	1	7927	7927	0	14019	CNR93	Zt	M3_19	Zt
CNR93.chr_16_67381_75307_7927_GCGGGC	M3_19.chr_9	98.587	7927	112	0	1	7927	7927	100	7927	1	7927	0	14019	CNR93	Zt	M3_19	Zt
CNR93.chr_16_67381_75307_7927_GCGGGC	M2_20.chr_6_181946_189872_7927_TTTTCC	98.587	7927	112	0	1	7927	7927	100	1	7927	7927	0	14019	CNR93	Zt	M2_20	Zt
CNR93.chr_16_67381_75307_7927_GCGGGC	M2_1.chr_12	98.587	7927	112	0	1	7927	7927	100	1	7927	7927	0	14019	CNR93	Zt	M2_1	Zt
CNR93.chr_16_67381_75307_7927_GCGGGC	M2_1.chr_9	98.587	7927	112	0	1	7927	7927	100	7927	1	7927	0	14019	CNR93	Zt	M2_1	Zt
CNR93.chr_16_67381_75307_7927_GCGGGC	M2_11.chr_20	98.587	7927	112	0	1	7927	7927	100	1	7927	7927	0	14019	CNR93	Zt	M2_11	Zt
CNR93.chr_16_67381_75307_7927_GCGGGC	M2_11.chr_14	98.587	7927	112	0	1	7927	7927	100	1	7927	7927	0	14019	CNR93	Zt	M2_11	Zt
CNR93.chr_16_67381_75307_7927_GCGGGC	M2_11.chr_12	98.587	7927	112	0	1	7927	7927	100	1	7927	7927	0	14019	CNR93	Zt	M2_11	Zt
CNR93.chr_16_67381_75307_7927_GCGGGC	M2_11.chr_3	98.587	7927	112	0	1	7927	7927	100	7927	1	7927	0	14019	CNR93	Zt	M2_11	Zt
CNR93.chr_16_67381_75307_7927_GCGGGC	M2_11.chr_2	98.587	7927	112	0	1	7927	7927	100	1	7927	7927	0	14019	CNR93	Zt	M2_11	Zt
CNR93.chr_16_67381_75307_7927_GCGGGC	M1_A66.2.chr_6	98.587	7927	112	0	1	7927	7927	100	1	7927	7927	0	14019	CNR93	Zt	M1_A66.2	Zt
CNR93.chr_16_67381_75307_7927_GCGGGC	M1_A2.2.chr_14	98.587	7927	112	0	1	7927	7927	100	1	7927	7927	0	14019	CNR93	Zt	M1_A2.2	Zt
CNR93.chr_16_67381_75307_7927_GCGGGC	M1_A2.2.chr_12	98.587	7927	112	0	1	7927	7927	100	1	7927	7927	0	14019	CNR93	Zt	M1_A2.2	Zt
CNR93.chr_16_67381_75307_7927_GCGGGC	M1_A2.2.chr_9	98.587	7927	112	0	1	7927	7927	100	7927	1	7927	0	14019	CNR93	Zt	M1_A2.2	Zt
CNR93.chr_16_67381_75307_7927_GCGGGC	M1_A2.2.chr_4	98.587	7927	112	0	1	7927	7927	100	1	7927	7927	0	14019	CNR93	Zt	M1_A2.2	Zt
CNR93.chr_16_67381_75307_7927_GCGGGC	M1_A2.2.chr_1	98.587	7927	112	0	1	7927	7927	100	7927	1	7927	0	14019	CNR93	Zt	M1_A2.2	Zt
CNR93.chr_16_67381_75307_7927_GCGGGC	Aus01.chr_15_378989_386915_7927_TTGAAC	98.587	7927	112	0	1	7927	7927	100	1	7927	7927	0	14019	CNR93	Zt	Aus01	Zt
CNR93.chr_16_67381_75307_7927_GCGGGC	Aus01.chr_8_68199_76125_7927_GAGGAA	98.587	7927	112	0	1	7927	7927	100	7927	1	7927	0	14019	CNR93	Zt	Aus01	Zt
CNR93.chr_16_67381_75307_7927_GCGGGC	M4_8.chr_2	98.575	7928	112	1	1	7927	7927	100	7928	1	7928	0	14013	CNR93	Zt	M4_8	Zt
CNR93.chr_16_67381_75307_7927_GCGGGC	Aus01.chr_16_516535_524461_7927_GTGGCC	98.574	7927	113	0	1	7927	7927	100	1	7927	7927	0	14013	CNR93	Zt	Aus01	Zt
CNR93.chr_16_67381_75307_7927_GCGGGC	Aus01.chr_3_2476735_2484661_7927_CACATC	98.574	7927	113	0	1	7927	7927	100	7927	1	7927	0	14013	CNR93	Zt	Aus01	Zt
CNR93.chr_16_67381_75307_7927_GCGGGC	M4_8.chr_15	98.574	7927	112	1	1	7927	7927	100	7926	1	7926	0	14011	CNR93	Zt	M4_8	Zt
CNR93.chr_16_67381_75307_7927_GCGGGC	M4_8.chr_3	98.574	7927	112	1	1	7927	7927	100	7926	1	7926	0	14011	CNR93	Zt	M4_8	Zt
CNR93.chr_16_67381_75307_7927_GCGGGC	M2_1.chr_14	98.574	7927	112	1	1	7927	7927	100	1	7926	7926	0	14011	CNR93	Zt	M2_1	Zt
CNR93.chr_16_67381_75307_7927_GCGGGC	M2_1.chr_3	98.574	7927	112	1	1	7927	7927	100	7926	1	7926	0	14011	CNR93	Zt	M2_1	Zt
CNR93.chr_16_67381_75307_7927_GCGGGC	M2_1.chr_1	98.574	7927	112	1	1	7927	7927	100	7926	1	7926	0	14011	CNR93	Zt	M2_1	Zt
CNR93.chr_16_67381_75307_7927_GCGGGC	1A5.chr_2_52220_73491_21272_CGTGAT	98.562	7927	112	2	1	7927	7927	100	1	7925	21272	0	14006	CNR93	Zt	1A5	Zt
CNR93.chr_16_67381_75307_7927_GCGGGC	1A5.chr_2_52220_60144_7925_CGTGAT	98.562	7927	112	2	1	7927	7927	100	1	7925	7925	0	14006	CNR93	Zt	1A5	Zt
CNR93.chr_16_67381_75307_7927_GCGGGC	M2_20.chr_6_158906_166834_7929_CGTCGG	98.537	7929	114	2	1	7927	7927	100	1	7929	7929	0	13998	CNR93	Zt	M2_20	Zt
CNR93.chr_16_67381_75307_7927_GCGGGC	CH95.chr_7_965062_972988_7927_CGCAGG	98.537	7927	116	0	1	7927	7927	100	1	7927	7927	0	13996	CNR93	Zt	CH95	Zt
CNR93.chr_16_67381_75307_7927_GCGGGC	CH95.chr_7_782424_790350_7927_GGCGTG	98.537	7927	116	0	1	7927	7927	100	1	7927	7927	0	13996	CNR93	Zt	CH95	Zt
CNR93.chr_16_67381_75307_7927_GCGGGC	CH95.chr_6_1851092_1859018_7927_AATGGA	98.537	7927	116	0	1	7927	7927	100	7927	1	7927	0	13996	CNR93	Zt	CH95	Zt
CNR93.chr_16_67381_75307_7927_GCGGGC	CH95.chr_2_2721013_2728939_7927_CGCAGA	98.537	7927	116	0	1	7927	7927	100	1	7927	7927	0	13996	CNR93	Zt	CH95	Zt
CNR93.chr_16_67381_75307_7927_GCGGGC	CH95.chr_15_60677_68603_7927_ACCTCG	98.537	7927	116	0	1	7927	7927	100	1	7927	7927	0	13996	CNR93	Zt	CH95	Zt
CNR93.chr_16_67381_75307_7927_GCGGGC	CH95.chr_1_5765161_5773087_7927_TATTCA	98.537	7927	116	0	1	7927	7927	100	7927	1	7927	0	13996	CNR93	Zt	CH95	Zt
CNR93.chr_16_67381_75307_7927_GCGGGC	CH95.chr_1_5383401_5391327_7927_ACTAAA	98.537	7927	116	0	1	7927	7927	100	7927	1	7927	0	13996	CNR93	Zt	CH95	Zt
CNR93.chr_16_67381_75307_7927_GCGGGC	1A5.chr_2_65569_73491_7923_CACAAA	98.537	7927	111	5	2	7927	7927	99	1	7923	7923	0	13991	CNR93	Zt	1A5	Zt
CNR93.chr_16_67381_75307_7927_GCGGGC	Arg00.chr_8_969099_977025_7927_CTGGAA	98.524	7927	117	0	1	7927	7927	100	1	7927	7927	0	13991	CNR93	Zt	Arg00	Zt
CNR93.chr_16_67381_75307_7927_GCGGGC	Arg00.chr_7_445488_453414_7927_TACTTG	98.524	7927	117	0	1	7927	7927	100	1	7927	7927	0	13991	CNR93	Zt	Arg00	Zt
CNR93.chr_16_67381_75307_7927_GCGGGC	Arg00.chr_4_1722627_1730553_7927_CTGGGC	98.524	7927	117	0	1	7927	7927	100	1	7927	7927	0	13991	CNR93	Zt	Arg00	Zt
CNR93.chr_16_67381_75307_7927_GCGGGC	Arg00.chr_4_1487014_1494940_7927_CTTTCC	98.524	7927	117	0	1	7927	7927	100	1	7927	7927	0	13991	CNR93	Zt	Arg00	Zt
CNR93.chr_16_67381_75307_7927_GCGGGC	Arg00.chr_4_1425560_1433486_7927_CAAGCG	98.524	7927	117	0	1	7927	7927	100	7927	1	7927	0	13991	CNR93	Zt	Arg00	Zt
CNR93.chr_16_67381_75307_7927_GCGGGC	Arg00.chr_4_920404_928330_7927_GTCTAA	98.524	7927	117	0	1	7927	7927	100	7927	1	7927	0	13991	CNR93	Zt	Arg00	Zt
CNR93.chr_16_67381_75307_7927_GCGGGC	Arg00.chr_21_361571_369497_7927_GCTGTC	98.524	7927	117	0	1	7927	7927	100	1	7927	7927	0	13991	CNR93	Zt	Arg00	Zt
CNR93.chr_16_67381_75307_7927_GCGGGC	Arg00.chr_2_1644747_1652673_7927_CAAGAC	98.524	7927	117	0	1	7927	7927	100	1	7927	7927	0	13991	CNR93	Zt	Arg00	Zt
CNR93.chr_16_67381_75307_7927_GCGGGC	Arg00.chr_19_195804_203730_7927_ATCGAA	98.524	7927	117	0	1	7927	7927	100	7927	1	7927	0	13991	CNR93	Zt	Arg00	Zt
CNR93.chr_16_67381_75307_7927_GCGGGC	Arg00.chr_13_1265229_1273155_7927_TCAGCC	98.524	7927	117	0	1	7927	7927	100	1	7927	7927	0	13991	CNR93	Zt	Arg00	Zt
CNR93.chr_16_67381_75307_7927_GCGGGC	Arg00.chr_10_582449_590375_7927_ACGGAG	98.524	7927	117	0	1	7927	7927	100	7927	1	7927	0	13991	CNR93	Zt	Arg00	Zt
CNR93.chr_16_67381_75307_7927_GCGGGC	Arg00.chr_1_4644024_4651950_7927_GTTTGC	98.524	7927	117	0	1	7927	7927	100	1	7927	7927	0	13991	CNR93	Zt	Arg00	Zt
CNR93.chr_16_67381_75307_7927_GCGGGC	Arg00.chr_1_3637071_3644997_7927_GGATGA	98.524	7927	117	0	1	7927	7927	100	7927	1	7927	0	13991	CNR93	Zt	Arg00	Zt
CNR93.chr_16_67381_75307_7927_GCGGGC	Arg00.chr_1_171745_179671_7927_GCGGCT	98.524	7927	117	0	1	7927	7927	100	1	7927	7927	0	13991	CNR93	Zt	Arg00	Zt
CNR93.chr_16_67381_75307_7927_GCGGGC	M2_1.chr_20	98.524	7927	115	2	1	7927	7927	100	1	7925	7925	0	13989	CNR93	Zt	M2_1	Zt
CNR93.chr_16_67381_75307_7927_GCGGGC	Arg00.chr_10_686800_708095_21296_CTCGCC	98.512	7928	117	1	1	7927	7927	100	7928	1	21296	0	13985	CNR93	Zt	Arg00	Zt
CNR93.chr_16_67381_75307_7927_GCGGGC	Arg00.chr_10_686800_694727_7928_CTCGCC	98.512	7928	117	1	1	7927	7927	100	7928	1	7928	0	13985	CNR93	Zt	Arg00	Zt
CNR93.chr_16_67381_75307_7927_GCGGGC	CH95.chr_20_40325_48251_7927_GATCGT	98.499	7927	119	0	1	7927	7927	100	1	7927	7927	0	13980	CNR93	Zt	CH95	Zt
CNR93.chr_16_67381_75307_7927_GCGGGC	CNR93.chr_8_336694_344620_7927_GTCACG	98.486	7927	120	0	1	7927	7927	100	1	7927	7927	0	13974	CNR93	Zt	CNR93	Zt
CNR93.chr_16_67381_75307_7927_GCGGGC	CH95.chr_15_293444_301370_7927_CTAGCG	98.486	7927	120	0	1	7927	7927	100	7927	1	7927	0	13974	CNR93	Zt	CH95	Zt
CNR93.chr_16_67381_75307_7927_GCGGGC	1E4.chr_13_556844_564770_7927_CGTTAC	98.474	7927	121	0	1	7927	7927	100	1	7927	7927	0	13969	CNR93	Zt	1E4	Zt
CNR93.chr_16_67381_75307_7927_GCGGGC	1E4.chr_8_366106_374032_7927_TCTGAC	98.474	7927	121	0	1	7927	7927	100	1	7927	7927	0	13969	CNR93	Zt	1E4	Zt
CNR93.chr_16_67381_75307_7927_GCGGGC	1E4.chr_4_1224224_1232150_7927_CCCTTG	98.474	7927	121	0	1	7927	7927	100	1	7927	7927	0	13969	CNR93	Zt	1E4	Zt
CNR93.chr_16_67381_75307_7927_GCGGGC	M4_9.chr_13	98.474	7927	121	0	1	7927	7927	100	1	7927	7927	0	13969	CNR93	Zt	M4_9	Zt
CNR93.chr_16_67381_75307_7927_GCGGGC	M4_9.chr_4	98.474	7927	121	0	1	7927	7927	100	1	7927	7927	0	13969	CNR93	Zt	M4_9	Zt
CNR93.chr_16_67381_75307_7927_GCGGGC	M4_9.chr_1	98.474	7927	121	0	1	7927	7927	100	1	7927	7927	0	13969	CNR93	Zt	M4_9	Zt
CNR93.chr_16_67381_75307_7927_GCGGGC	M4_8.chr_13	98.474	7927	121	0	1	7927	7927	100	1	7927	7927	0	13969	CNR93	Zt	M4_8	Zt
CNR93.chr_16_67381_75307_7927_GCGGGC	M4_64.chr_10	98.474	7927	121	0	1	7927	7927	100	7927	1	7927	0	13969	CNR93	Zt	M4_64	Zt
CNR93.chr_16_67381_75307_7927_GCGGGC	M4_64.chr_8	98.474	7927	121	0	1	7927	7927	100	1	7927	7927	0	13969	CNR93	Zt	M4_64	Zt
CNR93.chr_16_67381_75307_7927_GCGGGC	M4_64.chr_5	98.474	7927	121	0	1	7927	7927	100	1	7927	7927	0	13969	CNR93	Zt	M4_64	Zt
CNR93.chr_16_67381_75307_7927_GCGGGC	M4_30.chr_19	98.474	7927	121	0	1	7927	7927	100	1	7927	7927	0	13969	CNR93	Zt	M4_30	Zt
CNR93.chr_16_67381_75307_7927_GCGGGC	M4_30.chr_14	98.474	7927	121	0	1	7927	7927	100	1	7927	7927	0	13969	CNR93	Zt	M4_30	Zt
CNR93.chr_16_67381_75307_7927_GCGGGC	M4_30.chr_13	98.474	7927	121	0	1	7927	7927	100	1	7927	7927	0	13969	CNR93	Zt	M4_30	Zt
CNR93.chr_16_67381_75307_7927_GCGGGC	M4_30.chr_10	98.474	7927	121	0	1	7927	7927	100	7927	1	7927	0	13969	CNR93	Zt	M4_30	Zt
CNR93.chr_16_67381_75307_7927_GCGGGC	M4_30.chr_8	98.474	7927	121	0	1	7927	7927	100	1	7927	7927	0	13969	CNR93	Zt	M4_30	Zt
CNR93.chr_16_67381_75307_7927_GCGGGC	M4_30.chr_5	98.474	7927	121	0	1	7927	7927	100	1	7927	7927	0	13969	CNR93	Zt	M4_30	Zt
CNR93.chr_16_67381_75307_7927_GCGGGC	M3_45.chr_19	98.474	7927	121	0	1	7927	7927	100	1	7927	7927	0	13969	CNR93	Zt	M3_45	Zt
CNR93.chr_16_67381_75307_7927_GCGGGC	M3_45.chr_10	98.474	7927	121	0	1	7927	7927	100	7927	1	7927	0	13969	CNR93	Zt	M3_45	Zt
CNR93.chr_16_67381_75307_7927_GCGGGC	M3_45.chr_8	98.474	7927	121	0	1	7927	7927	100	1	7927	7927	0	13969	CNR93	Zt	M3_45	Zt
CNR93.chr_16_67381_75307_7927_GCGGGC	M3_45.chr_5	98.474	7927	121	0	1	7927	7927	100	1	7927	7927	0	13969	CNR93	Zt	M3_45	Zt
CNR93.chr_16_67381_75307_7927_GCGGGC	M3_19.chr_13	98.474	7927	121	0	1	7927	7927	100	1	7927	7927	0	13969	CNR93	Zt	M3_19	Zt
CNR93.chr_16_67381_75307_7927_GCGGGC	M3_19.chr_7	98.474	7927	121	0	1	7927	7927	100	1	7927	7927	0	13969	CNR93	Zt	M3_19	Zt
CNR93.chr_16_67381_75307_7927_GCGGGC	M3_19.chr_1	98.474	7927	121	0	1	7927	7927	100	1	7927	7927	0	13969	CNR93	Zt	M3_19	Zt
CNR93.chr_16_67381_75307_7927_GCGGGC	M2_20.chr_14_285354_293280_7927_GGTTTT	98.474	7927	121	0	1	7927	7927	100	1	7927	7927	0	13969	CNR93	Zt	M2_20	Zt
CNR93.chr_16_67381_75307_7927_GCGGGC	M2_20.chr_14_205188_213114_7927_CTAGTG	98.474	7927	121	0	1	7927	7927	100	1	7927	7927	0	13969	CNR93	Zt	M2_20	Zt
CNR93.chr_16_67381_75307_7927_GCGGGC	M2_20.chr_13_594392_602318_7927_CGTTAC	98.474	7927	121	0	1	7927	7927	100	1	7927	7927	0	13969	CNR93	Zt	M2_20	Zt
CNR93.chr_16_67381_75307_7927_GCGGGC	M2_20.chr_13_129791_137717_7927_CTCGTC	98.474	7927	121	0	1	7927	7927	100	1	7927	7927	0	13969	CNR93	Zt	M2_20	Zt
CNR93.chr_16_67381_75307_7927_GCGGGC	M2_20.chr_8_365302_373228_7927_TCTGAC	98.474	7927	121	0	1	7927	7927	100	1	7927	7927	0	13969	CNR93	Zt	M2_20	Zt
CNR93.chr_16_67381_75307_7927_GCGGGC	M2_20.chr_7_602047_609973_7927_CAGCCA	98.474	7927	121	0	1	7927	7927	100	1	7927	7927	0	13969	CNR93	Zt	M2_20	Zt
CNR93.chr_16_67381_75307_7927_GCGGGC	M2_20.chr_5_1010592_1018518_7927_TCAATG	98.474	7927	121	0	1	7927	7927	100	1	7927	7927	0	13969	CNR93	Zt	M2_20	Zt
CNR93.chr_16_67381_75307_7927_GCGGGC	M2_20.chr_4_1358509_1366435_7927_CCCTTG	98.474	7927	121	0	1	7927	7927	100	1	7927	7927	0	13969	CNR93	Zt	M2_20	Zt
CNR93.chr_16_67381_75307_7927_GCGGGC	M2_1.chr_10	98.474	7927	121	0	1	7927	7927	100	7927	1	7927	0	13969	CNR93	Zt	M2_1	Zt
CNR93.chr_16_67381_75307_7927_GCGGGC	M2_11.chr_13	98.474	7927	121	0	1	7927	7927	100	1	7927	7927	0	13969	CNR93	Zt	M2_11	Zt
CNR93.chr_16_67381_75307_7927_GCGGGC	M1_A66.2.chr_14	98.474	7927	121	0	1	7927	7927	100	1	7927	7927	0	13969	CNR93	Zt	M1_A66.2	Zt
CNR93.chr_16_67381_75307_7927_GCGGGC	M1_A66.2.chr_13	98.474	7927	121	0	1	7927	7927	100	1	7927	7927	0	13969	CNR93	Zt	M1_A66.2	Zt
CNR93.chr_16_67381_75307_7927_GCGGGC	M1_A66.2.chr_7	98.474	7927	121	0	1	7927	7927	100	1	7927	7927	0	13969	CNR93	Zt	M1_A66.2	Zt
CNR93.chr_16_67381_75307_7927_GCGGGC	M1_A66.2.chr_5	98.474	7927	121	0	1	7927	7927	100	1	7927	7927	0	13969	CNR93	Zt	M1_A66.2	Zt
CNR93.chr_16_67381_75307_7927_GCGGGC	M1_A66.2.chr_4	98.474	7927	121	0	1	7927	7927	100	1	7927	7927	0	13969	CNR93	Zt	M1_A66.2	Zt
CNR93.chr_16_67381_75307_7927_GCGGGC	M1_A2.2.chr_8	98.474	7927	121	0	1	7927	7927	100	1	7927	7927	0	13969	CNR93	Zt	M1_A2.2	Zt
CNR93.chr_16_67381_75307_7927_GCGGGC	M1_A2.2.chr_7	98.474	7927	121	0	1	7927	7927	100	1	7927	7927	0	13969	CNR93	Zt	M1_A2.2	Zt
CNR93.chr_16_67381_75307_7927_GCGGGC	M1_A2.2.chr_5	98.474	7927	121	0	1	7927	7927	100	1	7927	7927	0	13969	CNR93	Zt	M1_A2.2	Zt
CNR93.chr_16_67381_75307_7927_GCGGGC	CNR93.chr_19_24399_32325_7927_GACCCC	98.474	7927	121	0	1	7927	7927	100	1	7927	7927	0	13969	CNR93	Zt	CNR93	Zt
CNR93.chr_16_67381_75307_7927_GCGGGC	M4_8.chr_4	98.461	7928	121	1	1	7927	7927	100	1	7928	7928	0	13963	CNR93	Zt	M4_8	Zt
CNR93.chr_16_67381_75307_7927_GCGGGC	M3_19.chr_4	98.461	7928	121	1	1	7927	7927	100	1	7928	7928	0	13963	CNR93	Zt	M3_19	Zt
CNR93.chr_16_67381_75307_7927_GCGGGC	CNR93.chr_3_3508301_3516227_7927_CTCCGT	98.461	7927	122	0	1	7927	7927	100	7927	1	7927	0	13963	CNR93	Zt	CNR93	Zt
CNR93.chr_16_67381_75307_7927_GCGGGC	M3_19.chr_5	98.461	7927	121	1	1	7927	7927	100	1	7926	7926	0	13961	CNR93	Zt	M3_19	Zt
CNR93.chr_16_67381_75307_7927_GCGGGC	CH95.chr_11_467734_475660_7927_TTCGAG	98.448	7927	123	0	1	7927	7927	100	7927	1	7927	0	13958	CNR93	Zt	CH95	Zt
CNR93.chr_16_67381_75307_7927_GCGGGC	1A5.chr_17_333879_346527_12649_GTCAAG	98.437	7932	112	10	1	7927	7927	100	1	7925	12649	0	13950	CNR93	Zt	1A5	Zt
CNR93.chr_16_67381_75307_7927_GCGGGC	1A5.chr_17_333879_341803_7925_GTCAAG	98.437	7932	112	10	1	7927	7927	100	1	7925	7925	0	13950	CNR93	Zt	1A5	Zt
CNR93.chr_16_67381_75307_7927_GCGGGC	1A5.chr_14_226550_243258_16709_GCACCC	98.578	7878	112	0	1	7878	7927	100	1	7878	16709	0	13928	CNR93	Zt	1A5	Zt
CNR93.chr_16_67381_75307_7927_GCGGGC	Aus01.chr_2_244398_257715_13318_GGTATC	98.626	7860	108	0	1	7860	7927	100	1	7860	13318	0	13917	CNR93	Zt	Aus01	Zt
CNR93.chr_16_67381_75307_7927_GCGGGC	Aus01.chr_2_228057_257715_29659_GGTATC	98.626	7860	108	0	1	7860	7927	100	16342	24201	29659	0	13917	CNR93	Zt	Aus01	Zt
CNR93.chr_16_67381_75307_7927_GCGGGC	CNR93.chr_11_1502909_1510835_7927_AGGGAA	98.322	7927	133	0	1	7927	7927	100	1	7927	7927	0	13902	CNR93	Zt	CNR93	Zt
CNR93.chr_16_67381_75307_7927_GCGGGC	OregS90.chr_18_38987_46913_7927_CACTTC	98.31	7927	134	0	1	7927	7927	100	1	7927	7927	0	13897	CNR93	Zt	OregS90	Zt
CNR93.chr_16_67381_75307_7927_GCGGGC	Arg00.chr_1_3269639_3277565_7927_CAAGGT	98.31	7927	134	0	1	7927	7927	100	7927	1	7927	0	13897	CNR93	Zt	Arg00	Zt
CNR93.chr_16_67381_75307_7927_GCGGGC	CNR93.chr_19_299330_307256_7927_GCATTC	98.259	7927	138	0	1	7927	7927	100	1	7927	7927	0	13874	CNR93	Zt	CNR93	Zt
CNR93.chr_16_67381_75307_7927_GCGGGC	CNR93.chr_1_5211009_5218933_7925_GTCACA	98.221	7927	139	1	1	7927	7927	100	7925	1	7925	0	13856	CNR93	Zt	CNR93	Zt
CNR93.chr_16_67381_75307_7927_GCGGGC	Zt05_unitig_025_438944_446870_7927_TATTGG	98.146	7927	147	0	1	7927	7927	100	7927	1	7927	0	13825	CNR93	Zt	Zt05	Zt
CNR93.chr_16_67381_75307_7927_GCGGGC	1E4.chr_19_273089_290020_16932_TGAGTG	98.338	7884	121	9	1	7882	7927	100	1	7876	16932	0	13825	CNR93	Zt	1E4	Zt
CNR93.chr_16_67381_75307_7927_GCGGGC	Zt05_unitig_020_723775_731701_7927_CGCAAG	98.133	7927	148	0	1	7927	7927	100	7927	1	7927	0	13819	CNR93	Zt	Zt05	Zt
CNR93.chr_16_67381_75307_7927_GCGGGC	Zt05_unitig_000_4000049_4007975_7927_GTTCAA	98.045	7927	155	0	1	7927	7927	100	1	7927	7927	0	13780	CNR93	Zt	Zt05	Zt
CNR93.chr_16_67381_75307_7927_GCGGGC	1E4.chr_2_3217078_3225004_7927_CATAAG	98.045	7927	155	0	1	7927	7927	100	7927	1	7927	0	13780	CNR93	Zt	1E4	Zt
CNR93.chr_16_67381_75307_7927_GCGGGC	M4_64.chr_3	98.045	7927	155	0	1	7927	7927	100	1	7927	7927	0	13780	CNR93	Zt	M4_64	Zt
CNR93.chr_16_67381_75307_7927_GCGGGC	M4_64.chr_2	98.045	7927	155	0	1	7927	7927	100	7927	1	7927	0	13780	CNR93	Zt	M4_64	Zt
CNR93.chr_16_67381_75307_7927_GCGGGC	M3_19.chr_2	98.045	7927	155	0	1	7927	7927	100	7927	1	7927	0	13780	CNR93	Zt	M3_19	Zt
CNR93.chr_16_67381_75307_7927_GCGGGC	M2_1.chr_2	98.045	7927	155	0	1	7927	7927	100	7927	1	7927	0	13780	CNR93	Zt	M2_1	Zt
CNR93.chr_16_67381_75307_7927_GCGGGC	M1_A66.2.chr_2	98.045	7927	155	0	1	7927	7927	100	7927	1	7927	0	13780	CNR93	Zt	M1_A66.2	Zt
CNR93.chr_16_67381_75307_7927_GCGGGC	3D7.chr_11_543973_551900_7928_CAAAGT	98.032	7928	155	1	1	7927	7927	100	7928	1	7928	0	13775	CNR93	Zt	3D7	Zt
CNR93.chr_16_67381_75307_7927_GCGGGC	3D7.chr_7_420697_428623_7927_CCTAGC	98.007	7927	158	0	1	7927	7927	100	1	7927	7927	0	13764	CNR93	Zt	3D7	Zt
CNR93.chr_16_67381_75307_7927_GCGGGC	3D1.chr_15_292158_300084_7927_CCCTCA	97.969	7927	161	0	1	7927	7927	100	1	7927	7927	0	13747	CNR93	Zt	3D1	Zt
CNR93.chr_16_67381_75307_7927_GCGGGC	CNR93.chr_5_1720354_1728280_7927_TGCACC	97.931	7927	164	0	1	7927	7927	100	7927	1	7927	0	13730	CNR93	Zt	CNR93	Zt
CNR93.chr_16_67381_75307_7927_GCGGGC	1A5.chr_14_71892_79818_7927_ATCTGC	97.906	7927	166	0	1	7927	7927	100	7927	1	7927	0	13719	CNR93	Zt	1A5	Zt
CNR93.chr_16_67381_75307_7927_GCGGGC	M2_20.chr_14_71913_79839_7927_ATCTGC	97.906	7927	166	0	1	7927	7927	100	7927	1	7927	0	13719	CNR93	Zt	M2_20	Zt
CNR93.chr_16_67381_75307_7927_GCGGGC	CNR93.chr_11_1394893_1402822_7930_CACAAG	97.844	7930	168	1	1	7927	7927	100	7930	1	7930	0	13694	CNR93	Zt	CNR93	Zt
CNR93.chr_16_67381_75307_7927_GCGGGC	Zt05_unitig_021_640407_648333_7927_GTAAAA	97.792	7927	175	0	1	7927	7927	100	1	7927	7927	0	13670	CNR93	Zt	Zt05	Zt
CNR93.chr_16_67381_75307_7927_GCGGGC	1A5.chr_1_947734_955660_7927_ATTAAC	97.78	7927	176	0	1	7927	7927	100	7927	1	7927	0	13664	CNR93	Zt	1A5	Zt
CNR93.chr_16_67381_75307_7927_GCGGGC	M4_8.chr_1	97.78	7927	176	0	1	7927	7927	100	7927	1	7927	0	13664	CNR93	Zt	M4_8	Zt
CNR93.chr_16_67381_75307_7927_GCGGGC	M2_20.chr_1_906644_914570_7927_ATTAAC	97.78	7927	176	0	1	7927	7927	100	7927	1	7927	0	13664	CNR93	Zt	M2_20	Zt
CNR93.chr_16_67381_75307_7927_GCGGGC	M2_11.chr_1	97.78	7927	176	0	1	7927	7927	100	7927	1	7927	0	13664	CNR93	Zt	M2_11	Zt
CNR93.chr_16_67381_75307_7927_GCGGGC	M1_A66.2.chr_1	97.78	7927	176	0	1	7927	7927	100	7927	1	7927	0	13664	CNR93	Zt	M1_A66.2	Zt
CNR93.chr_16_67381_75307_7927_GCGGGC	CRI10.chr_15_513999_521925_7927_AGTACG	97.767	7927	177	0	1	7927	7927	100	7927	1	7927	0	13658	CNR93	Zt	CRI10	Zt
CNR93.chr_16_67381_75307_7927_GCGGGC	CRI10.chr_15_498670_521925_23256_CATATG	97.767	7927	177	0	1	7927	7927	100	23256	15330	23256	0	13658	CNR93	Zt	CRI10	Zt
CNR93.chr_16_67381_75307_7927_GCGGGC	CNR93.chr_17_74681_82607_7927_CACGAG	97.767	7927	177	0	1	7927	7927	100	7927	1	7927	0	13658	CNR93	Zt	CNR93	Zt
CNR93.chr_16_67381_75307_7927_GCGGGC	CNR93.chr_17_66174_82607_16434_CTCGTG	97.767	7927	177	0	1	7927	7927	100	16434	8508	16434	0	13658	CNR93	Zt	CNR93	Zt
CNR93.chr_16_67381_75307_7927_GCGGGC	CNR93.chr_17_65955_82607_16653_CCCGCT	97.767	7927	177	0	1	7927	7927	100	16653	8727	16653	0	13658	CNR93	Zt	CNR93	Zt
CNR93.chr_16_67381_75307_7927_GCGGGC	OregS90.chr_8_2120249_2128175_7927_CTCGCG	97.755	7927	178	0	1	7927	7927	100	1	7927	7927	0	13653	CNR93	Zt	OregS90	Zt
CNR93.chr_16_67381_75307_7927_GCGGGC	CNR93.chr_2_1208662_1222198_13537_GCTCAG	98.156	7811	142	2	119	7927	7927	100	5727	13537	13537	0	13625	CNR93	Zt	CNR93	Zt
CNR93.chr_16_67381_75307_7927_GCGGGC	CRI10.chr_15_542187_550113_7927_GGCATG	97.679	7927	184	0	1	7927	7927	100	1	7927	7927	0	13620	CNR93	Zt	CRI10	Zt
CNR93.chr_16_67381_75307_7927_GCGGGC	OregS90.chr_10_352578_360504_7927_ACAGTC	97.616	7927	189	0	1	7927	7927	100	1	7927	7927	0	13592	CNR93	Zt	OregS90	Zt
CNR93.chr_16_67381_75307_7927_GCGGGC	1A5.chr_1_761061_768987_7927_GACACA	97.565	7927	193	0	1	7927	7927	100	7927	1	7927	0	13570	CNR93	Zt	1A5	Zt
CNR93.chr_16_67381_75307_7927_GCGGGC	1A5.chr_4_1539732_1547658_7927_CTGCTT	97.54	7927	195	0	1	7927	7927	100	1	7927	7927	0	13559	CNR93	Zt	1A5	Zt
CNR93.chr_16_67381_75307_7927_GCGGGC	M4_64.chr_4	97.54	7927	195	0	1	7927	7927	100	1	7927	7927	0	13559	CNR93	Zt	M4_64	Zt
CNR93.chr_16_67381_75307_7927_GCGGGC	M4_30.chr_4	97.54	7927	195	0	1	7927	7927	100	1	7927	7927	0	13559	CNR93	Zt	M4_30	Zt
CNR93.chr_16_67381_75307_7927_GCGGGC	M3_45.chr_4	97.54	7927	195	0	1	7927	7927	100	1	7927	7927	0	13559	CNR93	Zt	M3_45	Zt
CNR93.chr_16_67381_75307_7927_GCGGGC	M2_1.chr_4	97.54	7927	195	0	1	7927	7927	100	1	7927	7927	0	13559	CNR93	Zt	M2_1	Zt
CNR93.chr_16_67381_75307_7927_GCGGGC	M2_11.chr_4	97.54	7927	195	0	1	7927	7927	100	1	7927	7927	0	13559	CNR93	Zt	M2_11	Zt
CNR93.chr_16_67381_75307_7927_GCGGGC	3D1.chr_12_369784_377710_7927_GGCGGG	97.502	7927	198	0	1	7927	7927	100	7927	1	7927	0	13542	CNR93	Zt	3D1	Zt
CNR93.chr_16_67381_75307_7927_GCGGGC	CRI10.chr_15_498670_506597_7928_CATATG	97.477	7928	199	1	1	7927	7927	100	7928	1	7928	0	13531	CNR93	Zt	CRI10	Zt
CNR93.chr_16_67381_75307_7927_GCGGGC	1E4.chr_11_1540233_1548159_7927_TGGCAT	97.464	7927	201	0	1	7927	7927	100	7927	1	7927	0	13525	CNR93	Zt	1E4	Zt
CNR93.chr_16_67381_75307_7927_GCGGGC	M4_64.chr_11	97.464	7927	201	0	1	7927	7927	100	7927	1	7927	0	13525	CNR93	Zt	M4_64	Zt
CNR93.chr_16_67381_75307_7927_GCGGGC	M2_20.chr_11_1608436_1616362_7927_TGGCAT	97.464	7927	201	0	1	7927	7927	100	7927	1	7927	0	13525	CNR93	Zt	M2_20	Zt
CNR93.chr_16_67381_75307_7927_GCGGGC	M2_11.chr_11	97.464	7927	201	0	1	7927	7927	100	7927	1	7927	0	13525	CNR93	Zt	M2_11	Zt
CNR93.chr_16_67381_75307_7927_GCGGGC	M1_A66.2.chr_11	97.464	7927	201	0	1	7927	7927	100	7927	1	7927	0	13525	CNR93	Zt	M1_A66.2	Zt
CNR93.chr_16_67381_75307_7927_GCGGGC	M4_30.chr_11	97.452	7928	201	1	1	7927	7927	100	7928	1	7928	0	13520	CNR93	Zt	M4_30	Zt
CNR93.chr_16_67381_75307_7927_GCGGGC	CNR93.chr_3_73007_80933_7927_TCTAGC	97.427	7927	204	0	1	7927	7927	100	1	7927	7927	0	13509	CNR93	Zt	CNR93	Zt
CNR93.chr_16_67381_75307_7927_GCGGGC	1A5.chr_1_5670237_5678163_7927_CCGTGT	97.414	7927	205	0	1	7927	7927	100	7927	1	7927	0	13503	CNR93	Zt	1A5	Zt
CNR93.chr_16_67381_75307_7927_GCGGGC	Zt05_unitig_000_1646824_1654750_7927_CCCACC	97.401	7927	206	0	1	7927	7927	100	1	7927	7927	0	13498	CNR93	Zt	Zt05	Zt
CNR93.chr_16_67381_75307_7927_GCGGGC	3D1.chr_3_2254336_2262262_7927_GACGAT	97.401	7927	206	0	1	7927	7927	100	7927	1	7927	0	13498	CNR93	Zt	3D1	Zt
CNR93.chr_16_67381_75307_7927_GCGGGC	1E4.chr_7_462435_471827_9393_CAGCCA	98.105	7757	121	20	191	7927	7927	100	1643	9393	9393	0	13487	CNR93	Zt	1E4	Zt
CNR93.chr_16_67381_75307_7927_GCGGGC	CNR93.chr_5_1542331_1550257_7927_CATGTG	97.3	7927	214	0	1	7927	7927	100	7927	1	7927	0	13453	CNR93	Zt	CNR93	Zt
CNR93.chr_16_67381_75307_7927_GCGGGC	Arg00.chr_20_321022_328948_7927_CGCGCC	97.199	7927	222	0	1	7927	7927	100	7927	1	7927	0	13409	CNR93	Zt	Arg00	Zt
CNR93.chr_16_67381_75307_7927_GCGGGC	3D1.chr_8_451497_459423_7927_CGCTAG	97.174	7927	224	0	1	7927	7927	100	1	7927	7927	0	13398	CNR93	Zt	3D1	Zt
CNR93.chr_16_67381_75307_7927_GCGGGC	1A5.chr_2_2086610_2094536_7927_CTCTCC	97.099	7927	230	0	1	7927	7927	100	7927	1	7927	0	13365	CNR93	Zt	1A5	Zt
CNR93.chr_16_67381_75307_7927_GCGGGC	M1_A2.2.chr_2	97.099	7927	230	0	1	7927	7927	100	7927	1	7927	0	13365	CNR93	Zt	M1_A2.2	Zt
CNR93.chr_16_67381_75307_7927_GCGGGC	OregS90.chr_4_1686933_1694859_7927_CTTATC	97.086	7927	231	0	1	7927	7927	100	7927	1	7927	0	13359	CNR93	Zt	OregS90	Zt
CNR93.chr_16_67381_75307_7927_GCGGGC	1A5.chr_1_861048_868974_7927_CTGCTC	97.023	7927	236	0	1	7927	7927	100	1	7927	7927	0	13332	CNR93	Zt	1A5	Zt
CNR93.chr_16_67381_75307_7927_GCGGGC	Arg00.chr_19_293507_301433_7927_GTTTGG	96.935	7927	243	0	1	7927	7927	100	7927	1	7927	0	13293	CNR93	Zt	Arg00	Zt
CNR93.chr_16_67381_75307_7927_GCGGGC	Arg00.chr_20_171430_179356_7927_CACGCG	96.897	7927	246	0	1	7927	7927	100	1	7927	7927	0	13276	CNR93	Zt	Arg00	Zt
CNR93.chr_16_67381_75307_7927_GCGGGC	CRI10.chr_19_323102_331027_7926_GCAGAC	96.834	7927	250	1	1	7927	7927	100	7926	1	7926	0	13247	CNR93	Zt	CRI10	Zt
CNR93.chr_16_67381_75307_7927_GCGGGC	CNR93.chr_5_1501153_1509079_7927_CTTGGA	96.783	7927	255	0	1	7927	7927	100	7927	1	7927	0	13226	CNR93	Zt	CNR93	Zt
CNR93.chr_16_67381_75307_7927_GCGGGC	Arg00.chr_18_174595_182521_7927_CCTGAG	96.607	7927	269	0	1	7927	7927	100	7927	1	7927	0	13149	CNR93	Zt	Arg00	Zt
CNR93.chr_16_67381_75307_7927_GCGGGC	CNR93.chr_1_2976111_2984037_7927_GTCAGC	96.518	7927	276	0	1	7927	7927	100	7927	1	7927	0	13110	CNR93	Zt	CNR93	Zt
CNR93.chr_16_67381_75307_7927_GCGGGC	Arg00.chr_11_1580856_1588782_7927_CATTGG	96.379	7927	287	0	1	7927	7927	100	1	7927	7927	0	13049	CNR93	Zt	Arg00	Zt
CNR93.chr_16_67381_75307_7927_GCGGGC	Arg00.chr_2_3013934_3021860_7927_CACGAC	96.354	7927	289	0	1	7927	7927	100	7927	1	7927	0	13038	CNR93	Zt	Arg00	Zt
CNR93.chr_16_67381_75307_7927_GCGGGC	Arg00.chr_6_1882060_1889986_7927_CGTCGG	96.165	7927	304	0	1	7927	7927	100	1	7927	7927	0	12955	CNR93	Zt	Arg00	Zt
CNR93.chr_16_67381_75307_7927_GCGGGC	Arg00.chr_11_924037_931963_7927_CGCAGC	96.102	7927	309	0	1	7927	7927	100	7927	1	7927	0	12927	CNR93	Zt	Arg00	Zt
CNR93.chr_16_67381_75307_7927_GCGGGC	Arg00.chr_11_126450_134376_7927_CTCTAA	96.102	7927	309	0	1	7927	7927	100	7927	1	7927	0	12927	CNR93	Zt	Arg00	Zt
CNR93.chr_16_67381_75307_7927_GCGGGC	3D7.chr_2_1211415_1219341_7927_CTTCCC	95.963	7927	320	0	1	7927	7927	100	7927	1	7927	0	12866	CNR93	Zt	3D7	Zt
CNR93.chr_16_67381_75307_7927_GCGGGC	CRI10.chr_4_416415_424341_7927_GTCCCA	95.951	7927	321	0	1	7927	7927	100	7927	1	7927	0	12861	CNR93	Zt	CRI10	Zt
CNR93.chr_16_67381_75307_7927_GCGGGC	3D7.chr_2_1181988_1189914_7927_CATAGG	95.875	7927	327	0	1	7927	7927	100	7927	1	7927	0	12827	CNR93	Zt	3D7	Zt
CNR93.chr_16_67381_75307_7927_GCGGGC	Arg00.chr_10_756395_764321_7927_TCCGAG	95.812	7927	332	0	1	7927	7927	100	1	7927	7927	0	12800	CNR93	Zt	Arg00	Zt
CNR93.chr_16_67381_75307_7927_GCGGGC	1A5.chr_6_2204840_2226376_21537_CTGTTC	98.59	7234	100	2	1	7234	7927	100	21537	14306	21537	0	12792	CNR93	Zt	1A5	Zt
CNR93.chr_16_67381_75307_7927_GCGGGC	Arg00.chr_9_1780265_1788191_7927_AAGATG	95.723	7927	339	0	1	7927	7927	100	1	7927	7927	0	12761	CNR93	Zt	Arg00	Zt
CNR93.chr_16_67381_75307_7927_GCGGGC	Arg00.chr_10_700169_708095_7927_GCGTCG	95.673	7927	343	0	1	7927	7927	100	7927	1	7927	0	12739	CNR93	Zt	Arg00	Zt
CNR93.chr_16_67381_75307_7927_GCGGGC	Zt05_unitig_000_2532232_2540158_7927_CACGTG	95.623	7927	347	0	1	7927	7927	100	7927	1	7927	0	12717	CNR93	Zt	Zt05	Zt
CNR93.chr_16_67381_75307_7927_GCGGGC	Arg00.chr_4_2954965_2962889_7925_CACTTT	95.559	7927	350	1	1	7927	7927	100	7925	1	7925	0	12687	CNR93	Zt	Arg00	Zt
CNR93.chr_16_67381_75307_7927_GCGGGC	CNR93.chr_1_4150284_4158210_7927_GTTAAG	95.307	7927	372	0	1	7927	7927	100	1	7927	7927	0	12578	CNR93	Zt	CNR93	Zt
CNR93.chr_16_67381_75307_7927_GCGGGC	UR95.chr_4_779325_787251_7927_CTCGAA	95.295	7927	373	0	1	7927	7927	100	7927	1	7927	0	12573	CNR93	Zt	UR95	Zt
CNR93.chr_16_67381_75307_7927_GCGGGC	UR95.chr_14_184645_192571_7927_CATGAG	95.143	7927	385	0	1	7927	7927	100	7927	1	7927	0	12506	CNR93	Zt	UR95	Zt
CNR93.chr_16_67381_75307_7927_GCGGGC	Arg00.chr_1_5368329_5376255_7927_CCGGTG	95.017	7927	395	0	1	7927	7927	100	7927	1	7927	0	12451	CNR93	Zt	Arg00	Zt
CNR93.chr_16_67381_75307_7927_GCGGGC	Arg00.chr_1_4484824_4492750_7927_TGCGGC	94.815	7927	411	0	1	7927	7927	100	7927	1	7927	0	12362	CNR93	Zt	Arg00	Zt
CNR93.chr_16_67381_75307_7927_GCGGGC	1E4.chr_10_555718_568038_12321_CAAGCT	98.278	7025	105	15	1	7016	7927	100	12321	5304	12321	0	12288	CNR93	Zt	1E4	Zt
CNR93.chr_16_67381_75307_7927_GCGGGC	UR95.chr_20_222566_230492_7927_CACTAC	94.424	7927	442	0	1	7927	7927	100	7927	1	7927	0	12190	CNR93	Zt	UR95	Zt
CNR93.chr_16_67381_75307_7927_GCGGGC	1E4.chr_14_225052_238361_13310_CTAGTG	98.239	6816	116	4	1115	7927	7927	100	6496	13310	13310	0	11919	CNR93	Zt	1E4	Zt
CNR93.chr_16_67381_75307_7927_GCGGGC	Arg00.chr_1_266930_274856_7927_CTAGGC	93.793	7927	492	0	1	7927	7927	100	7927	1	7927	0	11913	CNR93	Zt	Arg00	Zt
CNR93.chr_16_67381_75307_7927_GCGGGC	Arg00.chr_1_4403726_4411652_7927_CTCCTG	93.655	7927	503	0	1	7927	7927	100	1	7927	7927	0	11852	CNR93	Zt	Arg00	Zt
CNR93.chr_16_67381_75307_7927_GCGGGC	Arg00.chr_1_292564_300490_7927_CGTCTG	93.301	7927	531	0	1	7927	7927	100	7927	1	7927	0	11697	CNR93	Zt	Arg00	Zt
CNR93.chr_16_67381_75307_7927_GCGGGC	3D1.chr_16_91305_102462_11158_GACGCC	97.826	5935	129	0	1	5935	7927	100	1	5935	11158	0	10246	CNR93	Zt	3D1	Zt
CNR93.chr_16_67381_75307_7927_GCGGGC	3D1.chr_16_97618_102462_4845_GGCGTC	97.657	2817	66	0	5111	7927	7927	36	2029	4845	4845	0	4837	CNR93	Zt	3D1	Zt
CNR93.chr_16_67381_75307_7927_GCGGGC	IPO323.chr_20	86.035	3781	526	1	1	3779	7927	99	1	3781	7886	0	4056	CNR93	Zt	IPO323	Zt
CNR93.chr_17_65955_82607_16653_CCCGCT	CNR93.chr_17_66174_82607_16434_CTCGTG	100	16434	0	0	220	16653	16653	100	1	16434	16434	0	30348	CNR93	Zt	CNR93	Zt
CNR93.chr_17_65955_82607_16653_CCCGCT	CNR93.chr_17_74681_82607_7927_CACGAG	100	7927	0	0	8727	16653	16653	95	1	7927	7927	0	14639	CNR93	Zt	CNR93	Zt
CNR93.chr_17_65955_82607_16653_CCCGCT	CNR93.chr_11_1502909_1510835_7927_AGGGAA	98.183	7927	144	0	8727	16653	16653	95	7927	1	7927	0	13841	CNR93	Zt	CNR93	Zt
CNR93.chr_17_65955_82607_16653_CCCGCT	CNR93.chr_3_3508301_3516227_7927_CTCCGT	98.133	7927	148	0	8727	16653	16653	95	1	7927	7927	0	13819	CNR93	Zt	CNR93	Zt
CNR93.chr_17_65955_82607_16653_CCCGCT	Aus01.chr_12_1381551_1389477_7927_CTCCAC	98.045	7927	155	0	8727	16653	16653	95	1	7927	7927	0	13780	CNR93	Zt	Aus01	Zt
CNR93.chr_17_65955_82607_16653_CCCGCT	Aus01.chr_10_1523611_1531537_7927_CTCGGC	98.045	7927	155	0	8727	16653	16653	95	7927	1	7927	0	13780	CNR93	Zt	Aus01	Zt
CNR93.chr_17_65955_82607_16653_CCCGCT	Aus01.chr_10_406632_414558_7927_CATGTG	98.032	7927	156	0	8727	16653	16653	95	1	7927	7927	0	13775	CNR93	Zt	Aus01	Zt
CNR93.chr_17_65955_82607_16653_CCCGCT	Aus01.chr_2_973824_981750_7927_GGCGGG	98.032	7927	156	0	8727	16653	16653	95	7927	1	7927	0	13775	CNR93	Zt	Aus01	Zt
CNR93.chr_17_65955_82607_16653_CCCGCT	Zt05_unitig_025_438944_446870_7927_TATTGG	98.007	7927	158	0	8727	16653	16653	95	1	7927	7927	0	13764	CNR93	Zt	Zt05	Zt
CNR93.chr_17_65955_82607_16653_CCCGCT	CH95.chr_11_467734_475660_7927_TTCGAG	98.007	7927	158	0	8727	16653	16653	95	1	7927	7927	0	13764	CNR93	Zt	CH95	Zt
CNR93.chr_17_65955_82607_16653_CCCGCT	Aus01.chr_12_280388_288314_7927_GTCTCA	98.007	7927	158	0	8727	16653	16653	95	1	7927	7927	0	13764	CNR93	Zt	Aus01	Zt
CNR93.chr_17_65955_82607_16653_CCCGCT	Aus01.chr_10_1189725_1197651_7927_ACCATG	98.007	7927	158	0	8727	16653	16653	95	7927	1	7927	0	13764	CNR93	Zt	Aus01	Zt
CNR93.chr_17_65955_82607_16653_CCCGCT	1A5.chr_20_169421_177347_7927_CTGGGC	97.994	7927	159	0	8727	16653	16653	95	7927	1	7927	0	13758	CNR93	Zt	1A5	Zt
CNR93.chr_17_65955_82607_16653_CCCGCT	1A5.chr_17_362768_370694_7927_ATCAGG	97.994	7927	159	0	8727	16653	16653	95	7927	1	7927	0	13758	CNR93	Zt	1A5	Zt
CNR93.chr_17_65955_82607_16653_CCCGCT	1A5.chr_12_787913_795839_7927_GCCAGG	97.994	7927	159	0	8727	16653	16653	95	7927	1	7927	0	13758	CNR93	Zt	1A5	Zt
CNR93.chr_17_65955_82607_16653_CCCGCT	1A5.chr_1_3248913_3256839_7927_ATGCGA	97.994	7927	159	0	8727	16653	16653	95	7927	1	7927	0	13758	CNR93	Zt	1A5	Zt
CNR93.chr_17_65955_82607_16653_CCCGCT	M4_9.chr_14	97.994	7927	159	0	8727	16653	16653	95	7927	1	7927	0	13758	CNR93	Zt	M4_9	Zt
CNR93.chr_17_65955_82607_16653_CCCGCT	M4_9.chr_11	97.994	7927	159	0	8727	16653	16653	95	7927	1	7927	0	13758	CNR93	Zt	M4_9	Zt
CNR93.chr_17_65955_82607_16653_CCCGCT	M4_9.chr_9	97.994	7927	159	0	8727	16653	16653	95	7927	1	7927	0	13758	CNR93	Zt	M4_9	Zt
CNR93.chr_17_65955_82607_16653_CCCGCT	M4_9.chr_2	97.994	7927	159	0	8727	16653	16653	95	7927	1	7927	0	13758	CNR93	Zt	M4_9	Zt
CNR93.chr_17_65955_82607_16653_CCCGCT	M4_8.chr_9	97.994	7927	159	0	8727	16653	16653	95	1	7927	7927	0	13758	CNR93	Zt	M4_8	Zt
CNR93.chr_17_65955_82607_16653_CCCGCT	M4_8.chr_6_12.12	97.994	7927	159	0	8727	16653	16653	95	7927	1	7927	0	13758	CNR93	Zt	M4_8	Zt
CNR93.chr_17_65955_82607_16653_CCCGCT	M4_8.chr_6_12.03	97.994	7927	159	0	8727	16653	16653	95	7927	1	7927	0	13758	CNR93	Zt	M4_8	Zt
CNR93.chr_17_65955_82607_16653_CCCGCT	M4_64.chr_18	97.994	7927	159	0	8727	16653	16653	95	1	7927	7927	0	13758	CNR93	Zt	M4_64	Zt
CNR93.chr_17_65955_82607_16653_CCCGCT	M4_64.chr_15	97.994	7927	159	0	8727	16653	16653	95	7927	1	7927	0	13758	CNR93	Zt	M4_64	Zt
CNR93.chr_17_65955_82607_16653_CCCGCT	M4_64.chr_14	97.994	7927	159	0	8727	16653	16653	95	7927	1	7927	0	13758	CNR93	Zt	M4_64	Zt
CNR93.chr_17_65955_82607_16653_CCCGCT	M4_64.chr_12	97.994	7927	159	0	8727	16653	16653	95	1	7927	7927	0	13758	CNR93	Zt	M4_64	Zt
CNR93.chr_17_65955_82607_16653_CCCGCT	M4_30.chr_18	97.994	7927	159	0	8727	16653	16653	95	1	7927	7927	0	13758	CNR93	Zt	M4_30	Zt
CNR93.chr_17_65955_82607_16653_CCCGCT	M4_30.chr_12	97.994	7927	159	0	8727	16653	16653	95	7927	1	7927	0	13758	CNR93	Zt	M4_30	Zt
CNR93.chr_17_65955_82607_16653_CCCGCT	M4_30.chr_2	97.994	7927	159	0	8727	16653	16653	95	7927	1	7927	0	13758	CNR93	Zt	M4_30	Zt
CNR93.chr_17_65955_82607_16653_CCCGCT	M4_30.chr_1	97.994	7927	159	0	8727	16653	16653	95	1	7927	7927	0	13758	CNR93	Zt	M4_30	Zt
CNR93.chr_17_65955_82607_16653_CCCGCT	M3_45.chr_18	97.994	7927	159	0	8727	16653	16653	95	1	7927	7927	0	13758	CNR93	Zt	M3_45	Zt
CNR93.chr_17_65955_82607_16653_CCCGCT	M3_45.chr_14	97.994	7927	159	0	8727	16653	16653	95	1	7927	7927	0	13758	CNR93	Zt	M3_45	Zt
CNR93.chr_17_65955_82607_16653_CCCGCT	M3_45.chr_12	97.994	7927	159	0	8727	16653	16653	95	1	7927	7927	0	13758	CNR93	Zt	M3_45	Zt
CNR93.chr_17_65955_82607_16653_CCCGCT	M3_45.chr_2	97.994	7927	159	0	8727	16653	16653	95	7927	1	7927	0	13758	CNR93	Zt	M3_45	Zt
CNR93.chr_17_65955_82607_16653_CCCGCT	M3_45.chr_1	97.994	7927	159	0	8727	16653	16653	95	1	7927	7927	0	13758	CNR93	Zt	M3_45	Zt
CNR93.chr_17_65955_82607_16653_CCCGCT	M3_19.chr_15	97.994	7927	159	0	8727	16653	16653	95	1	7927	7927	0	13758	CNR93	Zt	M3_19	Zt
CNR93.chr_17_65955_82607_16653_CCCGCT	M3_19.chr_14	97.994	7927	159	0	8727	16653	16653	95	7927	1	7927	0	13758	CNR93	Zt	M3_19	Zt
CNR93.chr_17_65955_82607_16653_CCCGCT	M3_19.chr_9	97.994	7927	159	0	8727	16653	16653	95	1	7927	7927	0	13758	CNR93	Zt	M3_19	Zt
CNR93.chr_17_65955_82607_16653_CCCGCT	M2_20.chr_6_181946_189872_7927_TTTTCC	97.994	7927	159	0	8727	16653	16653	95	7927	1	7927	0	13758	CNR93	Zt	M2_20	Zt
CNR93.chr_17_65955_82607_16653_CCCGCT	M2_1.chr_12	97.994	7927	159	0	8727	16653	16653	95	7927	1	7927	0	13758	CNR93	Zt	M2_1	Zt
CNR93.chr_17_65955_82607_16653_CCCGCT	M2_1.chr_9	97.994	7927	159	0	8727	16653	16653	95	1	7927	7927	0	13758	CNR93	Zt	M2_1	Zt
CNR93.chr_17_65955_82607_16653_CCCGCT	M2_11.chr_20	97.994	7927	159	0	8727	16653	16653	95	7927	1	7927	0	13758	CNR93	Zt	M2_11	Zt
CNR93.chr_17_65955_82607_16653_CCCGCT	M2_11.chr_14	97.994	7927	159	0	8727	16653	16653	95	7927	1	7927	0	13758	CNR93	Zt	M2_11	Zt
CNR93.chr_17_65955_82607_16653_CCCGCT	M2_11.chr_12	97.994	7927	159	0	8727	16653	16653	95	7927	1	7927	0	13758	CNR93	Zt	M2_11	Zt
CNR93.chr_17_65955_82607_16653_CCCGCT	M2_11.chr_3	97.994	7927	159	0	8727	16653	16653	95	1	7927	7927	0	13758	CNR93	Zt	M2_11	Zt
CNR93.chr_17_65955_82607_16653_CCCGCT	M2_11.chr_2	97.994	7927	159	0	8727	16653	16653	95	7927	1	7927	0	13758	CNR93	Zt	M2_11	Zt
CNR93.chr_17_65955_82607_16653_CCCGCT	M1_A66.2.chr_6	97.994	7927	159	0	8727	16653	16653	95	7927	1	7927	0	13758	CNR93	Zt	M1_A66.2	Zt
CNR93.chr_17_65955_82607_16653_CCCGCT	M1_A2.2.chr_14	97.994	7927	159	0	8727	16653	16653	95	7927	1	7927	0	13758	CNR93	Zt	M1_A2.2	Zt
CNR93.chr_17_65955_82607_16653_CCCGCT	M1_A2.2.chr_12	97.994	7927	159	0	8727	16653	16653	95	7927	1	7927	0	13758	CNR93	Zt	M1_A2.2	Zt
CNR93.chr_17_65955_82607_16653_CCCGCT	M1_A2.2.chr_9	97.994	7927	159	0	8727	16653	16653	95	1	7927	7927	0	13758	CNR93	Zt	M1_A2.2	Zt
CNR93.chr_17_65955_82607_16653_CCCGCT	M1_A2.2.chr_4	97.994	7927	159	0	8727	16653	16653	95	7927	1	7927	0	13758	CNR93	Zt	M1_A2.2	Zt
CNR93.chr_17_65955_82607_16653_CCCGCT	M1_A2.2.chr_1	97.994	7927	159	0	8727	16653	16653	95	1	7927	7927	0	13758	CNR93	Zt	M1_A2.2	Zt
CNR93.chr_17_65955_82607_16653_CCCGCT	Aus01.chr_15_378989_386915_7927_TTGAAC	97.994	7927	159	0	8727	16653	16653	95	7927	1	7927	0	13758	CNR93	Zt	Aus01	Zt
CNR93.chr_17_65955_82607_16653_CCCGCT	Aus01.chr_8_68199_76125_7927_GAGGAA	97.994	7927	159	0	8727	16653	16653	95	1	7927	7927	0	13758	CNR93	Zt	Aus01	Zt
CNR93.chr_17_65955_82607_16653_CCCGCT	M4_8.chr_2	97.982	7928	159	1	8727	16653	16653	95	1	7928	7928	0	13753	CNR93	Zt	M4_8	Zt
CNR93.chr_17_65955_82607_16653_CCCGCT	CH95.chr_20_40325_48251_7927_GATCGT	97.982	7927	160	0	8727	16653	16653	95	7927	1	7927	0	13753	CNR93	Zt	CH95	Zt
CNR93.chr_17_65955_82607_16653_CCCGCT	Aus01.chr_16_516535_524461_7927_GTGGCC	97.982	7927	160	0	8727	16653	16653	95	7927	1	7927	0	13753	CNR93	Zt	Aus01	Zt
CNR93.chr_17_65955_82607_16653_CCCGCT	Aus01.chr_3_2476735_2484661_7927_CACATC	97.982	7927	160	0	8727	16653	16653	95	1	7927	7927	0	13753	CNR93	Zt	Aus01	Zt
CNR93.chr_17_65955_82607_16653_CCCGCT	1A5.chr_2_52220_73491_21272_CGTGAT	97.982	7927	158	2	8727	16653	16653	95	7925	1	21272	0	13751	CNR93	Zt	1A5	Zt
CNR93.chr_17_65955_82607_16653_CCCGCT	1A5.chr_2_52220_60144_7925_CGTGAT	97.982	7927	158	2	8727	16653	16653	95	7925	1	7925	0	13751	CNR93	Zt	1A5	Zt
CNR93.chr_17_65955_82607_16653_CCCGCT	M4_8.chr_15	97.982	7927	159	1	8727	16653	16653	95	1	7926	7926	0	13751	CNR93	Zt	M4_8	Zt
CNR93.chr_17_65955_82607_16653_CCCGCT	M4_8.chr_3	97.982	7927	159	1	8727	16653	16653	95	1	7926	7926	0	13751	CNR93	Zt	M4_8	Zt
CNR93.chr_17_65955_82607_16653_CCCGCT	M2_1.chr_20	97.982	7927	158	2	8727	16653	16653	95	7925	1	7925	0	13751	CNR93	Zt	M2_1	Zt
CNR93.chr_17_65955_82607_16653_CCCGCT	M2_1.chr_14	97.982	7927	159	1	8727	16653	16653	95	7926	1	7926	0	13751	CNR93	Zt	M2_1	Zt
CNR93.chr_17_65955_82607_16653_CCCGCT	M2_1.chr_3	97.982	7927	159	1	8727	16653	16653	95	1	7926	7926	0	13751	CNR93	Zt	M2_1	Zt
CNR93.chr_17_65955_82607_16653_CCCGCT	M2_1.chr_1	97.982	7927	159	1	8727	16653	16653	95	1	7926	7926	0	13751	CNR93	Zt	M2_1	Zt
CNR93.chr_17_65955_82607_16653_CCCGCT	M2_20.chr_6_158906_166834_7929_CGTCGG	97.969	7929	159	2	8727	16653	16653	95	7929	1	7929	0	13749	CNR93	Zt	M2_20	Zt
CNR93.chr_17_65955_82607_16653_CCCGCT	1E4.chr_13_556844_564770_7927_CGTTAC	97.956	7927	162	0	8727	16653	16653	95	7927	1	7927	0	13742	CNR93	Zt	1E4	Zt
CNR93.chr_17_65955_82607_16653_CCCGCT	1E4.chr_8_366106_374032_7927_TCTGAC	97.956	7927	162	0	8727	16653	16653	95	7927	1	7927	0	13742	CNR93	Zt	1E4	Zt
CNR93.chr_17_65955_82607_16653_CCCGCT	1E4.chr_4_1224224_1232150_7927_CCCTTG	97.956	7927	162	0	8727	16653	16653	95	7927	1	7927	0	13742	CNR93	Zt	1E4	Zt
CNR93.chr_17_65955_82607_16653_CCCGCT	M4_9.chr_13	97.956	7927	162	0	8727	16653	16653	95	7927	1	7927	0	13742	CNR93	Zt	M4_9	Zt
CNR93.chr_17_65955_82607_16653_CCCGCT	M4_9.chr_4	97.956	7927	162	0	8727	16653	16653	95	7927	1	7927	0	13742	CNR93	Zt	M4_9	Zt
CNR93.chr_17_65955_82607_16653_CCCGCT	M4_9.chr_1	97.956	7927	162	0	8727	16653	16653	95	7927	1	7927	0	13742	CNR93	Zt	M4_9	Zt
CNR93.chr_17_65955_82607_16653_CCCGCT	M4_8.chr_13	97.956	7927	162	0	8727	16653	16653	95	7927	1	7927	0	13742	CNR93	Zt	M4_8	Zt
CNR93.chr_17_65955_82607_16653_CCCGCT	M4_64.chr_10	97.956	7927	162	0	8727	16653	16653	95	1	7927	7927	0	13742	CNR93	Zt	M4_64	Zt
CNR93.chr_17_65955_82607_16653_CCCGCT	M4_64.chr_8	97.956	7927	162	0	8727	16653	16653	95	7927	1	7927	0	13742	CNR93	Zt	M4_64	Zt
CNR93.chr_17_65955_82607_16653_CCCGCT	M4_64.chr_5	97.956	7927	162	0	8727	16653	16653	95	7927	1	7927	0	13742	CNR93	Zt	M4_64	Zt
CNR93.chr_17_65955_82607_16653_CCCGCT	M4_30.chr_19	97.956	7927	162	0	8727	16653	16653	95	7927	1	7927	0	13742	CNR93	Zt	M4_30	Zt
CNR93.chr_17_65955_82607_16653_CCCGCT	M4_30.chr_14	97.956	7927	162	0	8727	16653	16653	95	7927	1	7927	0	13742	CNR93	Zt	M4_30	Zt
CNR93.chr_17_65955_82607_16653_CCCGCT	M4_30.chr_13	97.956	7927	162	0	8727	16653	16653	95	7927	1	7927	0	13742	CNR93	Zt	M4_30	Zt
CNR93.chr_17_65955_82607_16653_CCCGCT	M4_30.chr_10	97.956	7927	162	0	8727	16653	16653	95	1	7927	7927	0	13742	CNR93	Zt	M4_30	Zt
CNR93.chr_17_65955_82607_16653_CCCGCT	M4_30.chr_8	97.956	7927	162	0	8727	16653	16653	95	7927	1	7927	0	13742	CNR93	Zt	M4_30	Zt
CNR93.chr_17_65955_82607_16653_CCCGCT	M4_30.chr_5	97.956	7927	162	0	8727	16653	16653	95	7927	1	7927	0	13742	CNR93	Zt	M4_30	Zt
CNR93.chr_17_65955_82607_16653_CCCGCT	M3_45.chr_19	97.956	7927	162	0	8727	16653	16653	95	7927	1	7927	0	13742	CNR93	Zt	M3_45	Zt
CNR93.chr_17_65955_82607_16653_CCCGCT	M3_45.chr_10	97.956	7927	162	0	8727	16653	16653	95	1	7927	7927	0	13742	CNR93	Zt	M3_45	Zt
CNR93.chr_17_65955_82607_16653_CCCGCT	M3_45.chr_8	97.956	7927	162	0	8727	16653	16653	95	7927	1	7927	0	13742	CNR93	Zt	M3_45	Zt
CNR93.chr_17_65955_82607_16653_CCCGCT	M3_45.chr_5	97.956	7927	162	0	8727	16653	16653	95	7927	1	7927	0	13742	CNR93	Zt	M3_45	Zt
CNR93.chr_17_65955_82607_16653_CCCGCT	M3_19.chr_13	97.956	7927	162	0	8727	16653	16653	95	7927	1	7927	0	13742	CNR93	Zt	M3_19	Zt
CNR93.chr_17_65955_82607_16653_CCCGCT	M3_19.chr_7	97.956	7927	162	0	8727	16653	16653	95	7927	1	7927	0	13742	CNR93	Zt	M3_19	Zt
CNR93.chr_17_65955_82607_16653_CCCGCT	M3_19.chr_1	97.956	7927	162	0	8727	16653	16653	95	7927	1	7927	0	13742	CNR93	Zt	M3_19	Zt
CNR93.chr_17_65955_82607_16653_CCCGCT	M2_20.chr_14_285354_293280_7927_GGTTTT	97.956	7927	162	0	8727	16653	16653	95	7927	1	7927	0	13742	CNR93	Zt	M2_20	Zt
CNR93.chr_17_65955_82607_16653_CCCGCT	M2_20.chr_14_205188_213114_7927_CTAGTG	97.956	7927	162	0	8727	16653	16653	95	7927	1	7927	0	13742	CNR93	Zt	M2_20	Zt
CNR93.chr_17_65955_82607_16653_CCCGCT	M2_20.chr_13_594392_602318_7927_CGTTAC	97.956	7927	162	0	8727	16653	16653	95	7927	1	7927	0	13742	CNR93	Zt	M2_20	Zt
CNR93.chr_17_65955_82607_16653_CCCGCT	M2_20.chr_13_129791_137717_7927_CTCGTC	97.956	7927	162	0	8727	16653	16653	95	7927	1	7927	0	13742	CNR93	Zt	M2_20	Zt
CNR93.chr_17_65955_82607_16653_CCCGCT	M2_20.chr_8_365302_373228_7927_TCTGAC	97.956	7927	162	0	8727	16653	16653	95	7927	1	7927	0	13742	CNR93	Zt	M2_20	Zt
CNR93.chr_17_65955_82607_16653_CCCGCT	M2_20.chr_7_602047_609973_7927_CAGCCA	97.956	7927	162	0	8727	16653	16653	95	7927	1	7927	0	13742	CNR93	Zt	M2_20	Zt
CNR93.chr_17_65955_82607_16653_CCCGCT	M2_20.chr_5_1010592_1018518_7927_TCAATG	97.956	7927	162	0	8727	16653	16653	95	7927	1	7927	0	13742	CNR93	Zt	M2_20	Zt
CNR93.chr_17_65955_82607_16653_CCCGCT	M2_20.chr_4_1358509_1366435_7927_CCCTTG	97.956	7927	162	0	8727	16653	16653	95	7927	1	7927	0	13742	CNR93	Zt	M2_20	Zt
CNR93.chr_17_65955_82607_16653_CCCGCT	M2_1.chr_10	97.956	7927	162	0	8727	16653	16653	95	1	7927	7927	0	13742	CNR93	Zt	M2_1	Zt
CNR93.chr_17_65955_82607_16653_CCCGCT	M2_11.chr_13	97.956	7927	162	0	8727	16653	16653	95	7927	1	7927	0	13742	CNR93	Zt	M2_11	Zt
CNR93.chr_17_65955_82607_16653_CCCGCT	M1_A66.2.chr_14	97.956	7927	162	0	8727	16653	16653	95	7927	1	7927	0	13742	CNR93	Zt	M1_A66.2	Zt
CNR93.chr_17_65955_82607_16653_CCCGCT	M1_A66.2.chr_13	97.956	7927	162	0	8727	16653	16653	95	7927	1	7927	0	13742	CNR93	Zt	M1_A66.2	Zt
CNR93.chr_17_65955_82607_16653_CCCGCT	M1_A66.2.chr_7	97.956	7927	162	0	8727	16653	16653	95	7927	1	7927	0	13742	CNR93	Zt	M1_A66.2	Zt
CNR93.chr_17_65955_82607_16653_CCCGCT	M1_A66.2.chr_5	97.956	7927	162	0	8727	16653	16653	95	7927	1	7927	0	13742	CNR93	Zt	M1_A66.2	Zt
CNR93.chr_17_65955_82607_16653_CCCGCT	M1_A66.2.chr_4	97.956	7927	162	0	8727	16653	16653	95	7927	1	7927	0	13742	CNR93	Zt	M1_A66.2	Zt
CNR93.chr_17_65955_82607_16653_CCCGCT	M1_A2.2.chr_8	97.956	7927	162	0	8727	16653	16653	95	7927	1	7927	0	13742	CNR93	Zt	M1_A2.2	Zt
CNR93.chr_17_65955_82607_16653_CCCGCT	M1_A2.2.chr_7	97.956	7927	162	0	8727	16653	16653	95	7927	1	7927	0	13742	CNR93	Zt	M1_A2.2	Zt
CNR93.chr_17_65955_82607_16653_CCCGCT	M1_A2.2.chr_5	97.956	7927	162	0	8727	16653	16653	95	7927	1	7927	0	13742	CNR93	Zt	M1_A2.2	Zt
CNR93.chr_17_65955_82607_16653_CCCGCT	M4_8.chr_4	97.944	7928	162	1	8727	16653	16653	95	7928	1	7928	0	13736	CNR93	Zt	M4_8	Zt
CNR93.chr_17_65955_82607_16653_CCCGCT	M3_19.chr_4	97.944	7928	162	1	8727	16653	16653	95	7928	1	7928	0	13736	CNR93	Zt	M3_19	Zt
CNR93.chr_17_65955_82607_16653_CCCGCT	CH95.chr_7_965062_972988_7927_CGCAGG	97.944	7927	163	0	8727	16653	16653	95	7927	1	7927	0	13736	CNR93	Zt	CH95	Zt
CNR93.chr_17_65955_82607_16653_CCCGCT	CH95.chr_7_782424_790350_7927_GGCGTG	97.944	7927	163	0	8727	16653	16653	95	7927	1	7927	0	13736	CNR93	Zt	CH95	Zt
CNR93.chr_17_65955_82607_16653_CCCGCT	CH95.chr_6_1851092_1859018_7927_AATGGA	97.944	7927	163	0	8727	16653	16653	95	1	7927	7927	0	13736	CNR93	Zt	CH95	Zt
CNR93.chr_17_65955_82607_16653_CCCGCT	CH95.chr_2_2721013_2728939_7927_CGCAGA	97.944	7927	163	0	8727	16653	16653	95	7927	1	7927	0	13736	CNR93	Zt	CH95	Zt
CNR93.chr_17_65955_82607_16653_CCCGCT	CH95.chr_15_60677_68603_7927_ACCTCG	97.944	7927	163	0	8727	16653	16653	95	7927	1	7927	0	13736	CNR93	Zt	CH95	Zt
CNR93.chr_17_65955_82607_16653_CCCGCT	CH95.chr_1_5765161_5773087_7927_TATTCA	97.944	7927	163	0	8727	16653	16653	95	1	7927	7927	0	13736	CNR93	Zt	CH95	Zt
CNR93.chr_17_65955_82607_16653_CCCGCT	CH95.chr_1_5383401_5391327_7927_ACTAAA	97.944	7927	163	0	8727	16653	16653	95	1	7927	7927	0	13736	CNR93	Zt	CH95	Zt
CNR93.chr_17_65955_82607_16653_CCCGCT	M3_19.chr_5	97.944	7927	162	1	8727	16653	16653	95	7926	1	7926	0	13734	CNR93	Zt	M3_19	Zt
CNR93.chr_17_65955_82607_16653_CCCGCT	CNR93.chr_19_24399_32325_7927_GACCCC	97.931	7927	164	0	8727	16653	16653	95	7927	1	7927	0	13730	CNR93	Zt	CNR93	Zt
CNR93.chr_17_65955_82607_16653_CCCGCT	Arg00.chr_8_969099_977025_7927_CTGGAA	97.931	7927	164	0	8727	16653	16653	95	7927	1	7927	0	13730	CNR93	Zt	Arg00	Zt
CNR93.chr_17_65955_82607_16653_CCCGCT	Arg00.chr_7_445488_453414_7927_TACTTG	97.931	7927	164	0	8727	16653	16653	95	7927	1	7927	0	13730	CNR93	Zt	Arg00	Zt
CNR93.chr_17_65955_82607_16653_CCCGCT	Arg00.chr_4_1722627_1730553_7927_CTGGGC	97.931	7927	164	0	8727	16653	16653	95	7927	1	7927	0	13730	CNR93	Zt	Arg00	Zt
CNR93.chr_17_65955_82607_16653_CCCGCT	Arg00.chr_4_1487014_1494940_7927_CTTTCC	97.931	7927	164	0	8727	16653	16653	95	7927	1	7927	0	13730	CNR93	Zt	Arg00	Zt
CNR93.chr_17_65955_82607_16653_CCCGCT	Arg00.chr_4_1425560_1433486_7927_CAAGCG	97.931	7927	164	0	8727	16653	16653	95	1	7927	7927	0	13730	CNR93	Zt	Arg00	Zt
CNR93.chr_17_65955_82607_16653_CCCGCT	Arg00.chr_4_920404_928330_7927_GTCTAA	97.931	7927	164	0	8727	16653	16653	95	1	7927	7927	0	13730	CNR93	Zt	Arg00	Zt
CNR93.chr_17_65955_82607_16653_CCCGCT	Arg00.chr_21_361571_369497_7927_GCTGTC	97.931	7927	164	0	8727	16653	16653	95	7927	1	7927	0	13730	CNR93	Zt	Arg00	Zt
CNR93.chr_17_65955_82607_16653_CCCGCT	Arg00.chr_2_1644747_1652673_7927_CAAGAC	97.931	7927	164	0	8727	16653	16653	95	7927	1	7927	0	13730	CNR93	Zt	Arg00	Zt
CNR93.chr_17_65955_82607_16653_CCCGCT	Arg00.chr_19_195804_203730_7927_ATCGAA	97.931	7927	164	0	8727	16653	16653	95	1	7927	7927	0	13730	CNR93	Zt	Arg00	Zt
CNR93.chr_17_65955_82607_16653_CCCGCT	Arg00.chr_13_1265229_1273155_7927_TCAGCC	97.931	7927	164	0	8727	16653	16653	95	7927	1	7927	0	13730	CNR93	Zt	Arg00	Zt
CNR93.chr_17_65955_82607_16653_CCCGCT	Arg00.chr_10_582449_590375_7927_ACGGAG	97.931	7927	164	0	8727	16653	16653	95	1	7927	7927	0	13730	CNR93	Zt	Arg00	Zt
CNR93.chr_17_65955_82607_16653_CCCGCT	Arg00.chr_1_4644024_4651950_7927_GTTTGC	97.931	7927	164	0	8727	16653	16653	95	7927	1	7927	0	13730	CNR93	Zt	Arg00	Zt
CNR93.chr_17_65955_82607_16653_CCCGCT	Arg00.chr_1_3637071_3644997_7927_GGATGA	97.931	7927	164	0	8727	16653	16653	95	1	7927	7927	0	13730	CNR93	Zt	Arg00	Zt
CNR93.chr_17_65955_82607_16653_CCCGCT	Arg00.chr_1_171745_179671_7927_GCGGCT	97.931	7927	164	0	8727	16653	16653	95	7927	1	7927	0	13730	CNR93	Zt	Arg00	Zt
CNR93.chr_17_65955_82607_16653_CCCGCT	1A5.chr_2_65569_73491_7923_CACAAA	97.931	7927	159	5	8727	16652	16653	95	7923	1	7923	0	13725	CNR93	Zt	1A5	Zt
CNR93.chr_17_65955_82607_16653_CCCGCT	CNR93.chr_5_1720354_1728280_7927_TGCACC	97.919	7927	165	0	8727	16653	16653	95	1	7927	7927	0	13725	CNR93	Zt	CNR93	Zt
CNR93.chr_17_65955_82607_16653_CCCGCT	Arg00.chr_10_686800_708095_21296_CTCGCC	97.919	7928	164	1	8727	16653	16653	95	1	7928	21296	0	13725	CNR93	Zt	Arg00	Zt
CNR93.chr_17_65955_82607_16653_CCCGCT	Arg00.chr_10_686800_694727_7928_CTCGCC	97.919	7928	164	1	8727	16653	16653	95	1	7928	7928	0	13725	CNR93	Zt	Arg00	Zt
CNR93.chr_17_65955_82607_16653_CCCGCT	Arg00.chr_1_3269639_3277565_7927_CAAGGT	97.919	7927	165	0	8727	16653	16653	95	1	7927	7927	0	13725	CNR93	Zt	Arg00	Zt
CNR93.chr_17_65955_82607_16653_CCCGCT	CNR93.chr_11_1394893_1402822_7930_CACAAG	97.907	7930	163	1	8727	16653	16653	95	1	7930	7930	0	13721	CNR93	Zt	CNR93	Zt
CNR93.chr_17_65955_82607_16653_CCCGCT	CNR93.chr_8_336694_344620_7927_GTCACG	97.893	7927	167	0	8727	16653	16653	95	7927	1	7927	0	13714	CNR93	Zt	CNR93	Zt
CNR93.chr_17_65955_82607_16653_CCCGCT	CH95.chr_15_293444_301370_7927_CTAGCG	97.893	7927	167	0	8727	16653	16653	95	1	7927	7927	0	13714	CNR93	Zt	CH95	Zt
CNR93.chr_17_65955_82607_16653_CCCGCT	OregS90.chr_18_38987_46913_7927_CACTTC	97.868	7927	169	0	8727	16653	16653	95	7927	1	7927	0	13703	CNR93	Zt	OregS90	Zt
CNR93.chr_17_65955_82607_16653_CCCGCT	CNR93.chr_1_5211009_5218933_7925_GTCACA	97.868	7927	167	1	8727	16653	16653	95	1	7925	7925	0	13701	CNR93	Zt	CNR93	Zt
CNR93.chr_17_65955_82607_16653_CCCGCT	1A5.chr_17_333879_346527_12649_GTCAAG	97.844	7932	159	10	8727	16653	16653	95	7925	1	12649	0	13690	CNR93	Zt	1A5	Zt
CNR93.chr_17_65955_82607_16653_CCCGCT	1A5.chr_17_333879_341803_7925_GTCAAG	97.844	7932	159	10	8727	16653	16653	95	7925	1	7925	0	13690	CNR93	Zt	1A5	Zt
CNR93.chr_17_65955_82607_16653_CCCGCT	3D7.chr_11_543973_551900_7928_CAAAGT	97.83	7928	171	1	8727	16653	16653	95	1	7928	7928	0	13686	CNR93	Zt	3D7	Zt
CNR93.chr_17_65955_82607_16653_CCCGCT	1A5.chr_14_226550_243258_16709_GCACCC	97.982	7878	159	0	8776	16653	16653	95	7878	1	16709	0	13668	CNR93	Zt	1A5	Zt
CNR93.chr_17_65955_82607_16653_CCCGCT	1A5.chr_14_71892_79818_7927_ATCTGC	97.767	7927	177	0	8727	16653	16653	95	1	7927	7927	0	13658	CNR93	Zt	1A5	Zt
CNR93.chr_17_65955_82607_16653_CCCGCT	M2_20.chr_14_71913_79839_7927_ATCTGC	97.767	7927	177	0	8727	16653	16653	95	1	7927	7927	0	13658	CNR93	Zt	M2_20	Zt
CNR93.chr_17_65955_82607_16653_CCCGCT	CNR93.chr_16_67381_75307_7927_GCGGGC	97.767	7927	177	0	8727	16653	16653	95	7927	1	7927	0	13658	CNR93	Zt	CNR93	Zt
CNR93.chr_17_65955_82607_16653_CCCGCT	Aus01.chr_2_244398_257715_13318_GGTATC	98.028	7860	155	0	8794	16653	16653	95	7860	1	13318	0	13657	CNR93	Zt	Aus01	Zt
CNR93.chr_17_65955_82607_16653_CCCGCT	Aus01.chr_2_228057_257715_29659_GGTATC	98.028	7860	155	0	8794	16653	16653	99	24201	16342	29659	0	13657	CNR93	Zt	Aus01	Zt
CNR93.chr_17_65955_82607_16653_CCCGCT	1E4.chr_2_3217078_3225004_7927_CATAAG	97.755	7927	178	0	8727	16653	16653	95	1	7927	7927	0	13653	CNR93	Zt	1E4	Zt
CNR93.chr_17_65955_82607_16653_CCCGCT	M4_64.chr_3	97.755	7927	178	0	8727	16653	16653	95	7927	1	7927	0	13653	CNR93	Zt	M4_64	Zt
CNR93.chr_17_65955_82607_16653_CCCGCT	M4_64.chr_2	97.755	7927	178	0	8727	16653	16653	95	1	7927	7927	0	13653	CNR93	Zt	M4_64	Zt
CNR93.chr_17_65955_82607_16653_CCCGCT	M3_19.chr_2	97.755	7927	178	0	8727	16653	16653	95	1	7927	7927	0	13653	CNR93	Zt	M3_19	Zt
CNR93.chr_17_65955_82607_16653_CCCGCT	M2_1.chr_2	97.755	7927	178	0	8727	16653	16653	95	1	7927	7927	0	13653	CNR93	Zt	M2_1	Zt
CNR93.chr_17_65955_82607_16653_CCCGCT	M1_A66.2.chr_2	97.755	7927	178	0	8727	16653	16653	95	1	7927	7927	0	13653	CNR93	Zt	M1_A66.2	Zt
CNR93.chr_17_65955_82607_16653_CCCGCT	CNR93.chr_19_299330_307256_7927_GCATTC	97.755	7927	178	0	8727	16653	16653	95	7927	1	7927	0	13653	CNR93	Zt	CNR93	Zt
CNR93.chr_17_65955_82607_16653_CCCGCT	3D1.chr_15_292158_300084_7927_CCCTCA	97.729	7927	180	0	8727	16653	16653	95	7927	1	7927	0	13642	CNR93	Zt	3D1	Zt
CNR93.chr_17_65955_82607_16653_CCCGCT	1E4.chr_19_273089_290020_16932_TGAGTG	97.844	7884	160	9	8772	16653	16653	95	7876	1	16932	0	13609	CNR93	Zt	1E4	Zt
CNR93.chr_17_65955_82607_16653_CCCGCT	1A5.chr_1_947734_955660_7927_ATTAAC	97.641	7927	187	0	8727	16653	16653	95	1	7927	7927	0	13603	CNR93	Zt	1A5	Zt
CNR93.chr_17_65955_82607_16653_CCCGCT	M4_8.chr_1	97.641	7927	187	0	8727	16653	16653	95	1	7927	7927	0	13603	CNR93	Zt	M4_8	Zt
CNR93.chr_17_65955_82607_16653_CCCGCT	M2_20.chr_1_906644_914570_7927_ATTAAC	97.641	7927	187	0	8727	16653	16653	95	1	7927	7927	0	13603	CNR93	Zt	M2_20	Zt
CNR93.chr_17_65955_82607_16653_CCCGCT	M2_11.chr_1	97.641	7927	187	0	8727	16653	16653	95	1	7927	7927	0	13603	CNR93	Zt	M2_11	Zt
CNR93.chr_17_65955_82607_16653_CCCGCT	M1_A66.2.chr_1	97.641	7927	187	0	8727	16653	16653	95	1	7927	7927	0	13603	CNR93	Zt	M1_A66.2	Zt
CNR93.chr_17_65955_82607_16653_CCCGCT	CRI10.chr_15_498670_521925_23256_CATATG	97.629	7928	188	0	8726	16653	16653	95	15329	23256	23256	0	13599	CNR93	Zt	CRI10	Zt
CNR93.chr_17_65955_82607_16653_CCCGCT	CRI10.chr_15_513999_521925_7927_AGTACG	97.628	7927	188	0	8727	16653	16653	95	1	7927	7927	0	13598	CNR93	Zt	CRI10	Zt
CNR93.chr_17_65955_82607_16653_CCCGCT	OregS90.chr_8_2120249_2128175_7927_CTCGCG	97.616	7927	189	0	8727	16653	16653	95	7927	1	7927	0	13592	CNR93	Zt	OregS90	Zt
CNR93.chr_17_65955_82607_16653_CCCGCT	Zt05_unitig_020_723775_731701_7927_CGCAAG	97.565	7927	193	0	8727	16653	16653	95	1	7927	7927	0	13570	CNR93	Zt	Zt05	Zt
CNR93.chr_17_65955_82607_16653_CCCGCT	Zt05_unitig_000_4000049_4007975_7927_GTTCAA	97.553	7927	194	0	8727	16653	16653	95	7927	1	7927	0	13564	CNR93	Zt	Zt05	Zt
CNR93.chr_17_65955_82607_16653_CCCGCT	3D7.chr_7_420697_428623_7927_CCTAGC	97.515	7927	197	0	8727	16653	16653	95	7927	1	7927	0	13548	CNR93	Zt	3D7	Zt
CNR93.chr_17_65955_82607_16653_CCCGCT	OregS90.chr_10_352578_360504_7927_ACAGTC	97.502	7927	198	0	8727	16653	16653	95	7927	1	7927	0	13542	CNR93	Zt	OregS90	Zt
CNR93.chr_17_65955_82607_16653_CCCGCT	CRI10.chr_15_498670_506597_7928_CATATG	97.465	7928	200	1	8727	16653	16653	95	1	7928	7928	0	13525	CNR93	Zt	CRI10	Zt
CNR93.chr_17_65955_82607_16653_CCCGCT	1A5.chr_1_761061_768987_7927_GACACA	97.427	7927	204	0	8727	16653	16653	95	1	7927	7927	0	13509	CNR93	Zt	1A5	Zt
CNR93.chr_17_65955_82607_16653_CCCGCT	CNR93.chr_2_1208662_1222198_13537_GCTCAG	97.888	7811	163	2	8727	16535	16653	95	13537	5727	13537	0	13509	CNR93	Zt	CNR93	Zt
CNR93.chr_17_65955_82607_16653_CCCGCT	Zt05_unitig_021_640407_648333_7927_GTAAAA	97.401	7927	206	0	8727	16653	16653	95	7927	1	7927	0	13498	CNR93	Zt	Zt05	Zt
CNR93.chr_17_65955_82607_16653_CCCGCT	CRI10.chr_15_542187_550113_7927_GGCATG	97.389	7927	207	0	8727	16653	16653	95	7927	1	7927	0	13492	CNR93	Zt	CRI10	Zt
CNR93.chr_17_65955_82607_16653_CCCGCT	CNR93.chr_5_1542331_1550257_7927_CATGTG	97.389	7927	207	0	8727	16653	16653	95	1	7927	7927	0	13492	CNR93	Zt	CNR93	Zt
CNR93.chr_17_65955_82607_16653_CCCGCT	1A5.chr_1_5670237_5678163_7927_CCGTGT	97.376	7927	208	0	8727	16653	16653	95	1	7927	7927	0	13487	CNR93	Zt	1A5	Zt
CNR93.chr_17_65955_82607_16653_CCCGCT	3D1.chr_12_369784_377710_7927_GGCGGG	97.338	7927	211	0	8727	16653	16653	95	1	7927	7927	0	13470	CNR93	Zt	3D1	Zt
CNR93.chr_17_65955_82607_16653_CCCGCT	Arg00.chr_20_321022_328948_7927_CGCGCC	97.313	7927	213	0	8727	16653	16653	95	1	7927	7927	0	13459	CNR93	Zt	Arg00	Zt
CNR93.chr_17_65955_82607_16653_CCCGCT	OregS90.chr_4_1686933_1694859_7927_CTTATC	97.25	7927	218	0	8727	16653	16653	95	1	7927	7927	0	13431	CNR93	Zt	OregS90	Zt
CNR93.chr_17_65955_82607_16653_CCCGCT	1E4.chr_11_1540233_1548159_7927_TGGCAT	97.225	7927	220	0	8727	16653	16653	95	1	7927	7927	0	13420	CNR93	Zt	1E4	Zt
CNR93.chr_17_65955_82607_16653_CCCGCT	M4_64.chr_11	97.225	7927	220	0	8727	16653	16653	95	1	7927	7927	0	13420	CNR93	Zt	M4_64	Zt
CNR93.chr_17_65955_82607_16653_CCCGCT	M2_20.chr_11_1608436_1616362_7927_TGGCAT	97.225	7927	220	0	8727	16653	16653	95	1	7927	7927	0	13420	CNR93	Zt	M2_20	Zt
CNR93.chr_17_65955_82607_16653_CCCGCT	M2_11.chr_11	97.225	7927	220	0	8727	16653	16653	95	1	7927	7927	0	13420	CNR93	Zt	M2_11	Zt
CNR93.chr_17_65955_82607_16653_CCCGCT	M1_A66.2.chr_11	97.225	7927	220	0	8727	16653	16653	95	1	7927	7927	0	13420	CNR93	Zt	M1_A66.2	Zt
CNR93.chr_17_65955_82607_16653_CCCGCT	M4_30.chr_11	97.212	7928	220	1	8727	16653	16653	95	1	7928	7928	0	13415	CNR93	Zt	M4_30	Zt
CNR93.chr_17_65955_82607_16653_CCCGCT	1A5.chr_4_1539732_1547658_7927_CTGCTT	97.199	7927	222	0	8727	16653	16653	95	7927	1	7927	0	13409	CNR93	Zt	1A5	Zt
CNR93.chr_17_65955_82607_16653_CCCGCT	M4_64.chr_4	97.199	7927	222	0	8727	16653	16653	95	7927	1	7927	0	13409	CNR93	Zt	M4_64	Zt
CNR93.chr_17_65955_82607_16653_CCCGCT	M4_30.chr_4	97.199	7927	222	0	8727	16653	16653	95	7927	1	7927	0	13409	CNR93	Zt	M4_30	Zt
CNR93.chr_17_65955_82607_16653_CCCGCT	M3_45.chr_4	97.199	7927	222	0	8727	16653	16653	95	7927	1	7927	0	13409	CNR93	Zt	M3_45	Zt
CNR93.chr_17_65955_82607_16653_CCCGCT	M2_1.chr_4	97.199	7927	222	0	8727	16653	16653	95	7927	1	7927	0	13409	CNR93	Zt	M2_1	Zt
CNR93.chr_17_65955_82607_16653_CCCGCT	M2_11.chr_4	97.199	7927	222	0	8727	16653	16653	95	7927	1	7927	0	13409	CNR93	Zt	M2_11	Zt
CNR93.chr_17_65955_82607_16653_CCCGCT	1A5.chr_1_861048_868974_7927_CTGCTC	97.187	7927	223	0	8727	16653	16653	95	7927	1	7927	0	13404	CNR93	Zt	1A5	Zt
CNR93.chr_17_65955_82607_16653_CCCGCT	CRI10.chr_19_323102_331027_7926_GCAGAC	97.174	7927	223	1	8727	16653	16653	95	1	7926	7926	0	13396	CNR93	Zt	CRI10	Zt
CNR93.chr_17_65955_82607_16653_CCCGCT	3D1.chr_3_2254336_2262262_7927_GACGAT	97.162	7927	225	0	8727	16653	16653	95	1	7927	7927	0	13393	CNR93	Zt	3D1	Zt
CNR93.chr_17_65955_82607_16653_CCCGCT	CNR93.chr_3_73007_80933_7927_TCTAGC	97.162	7927	225	0	8727	16653	16653	95	7927	1	7927	0	13393	CNR93	Zt	CNR93	Zt
CNR93.chr_17_65955_82607_16653_CCCGCT	CNR93.chr_5_1501153_1509079_7927_CTTGGA	97.149	7927	226	0	8727	16653	16653	95	1	7927	7927	0	13387	CNR93	Zt	CNR93	Zt
CNR93.chr_17_65955_82607_16653_CCCGCT	Zt05_unitig_000_1646824_1654750_7927_CCCACC	97.061	7927	233	0	8727	16653	16653	95	7927	1	7927	0	13348	CNR93	Zt	Zt05	Zt
CNR93.chr_17_65955_82607_16653_CCCGCT	1A5.chr_2_2086610_2094536_7927_CTCTCC	97.061	7927	233	0	8727	16653	16653	95	1	7927	7927	0	13348	CNR93	Zt	1A5	Zt
CNR93.chr_17_65955_82607_16653_CCCGCT	M1_A2.2.chr_2	97.061	7927	233	0	8727	16653	16653	95	1	7927	7927	0	13348	CNR93	Zt	M1_A2.2	Zt
CNR93.chr_17_65955_82607_16653_CCCGCT	3D1.chr_8_451497_459423_7927_CGCTAG	96.909	7927	245	0	8727	16653	16653	95	7927	1	7927	0	13282	CNR93	Zt	3D1	Zt
CNR93.chr_17_65955_82607_16653_CCCGCT	1E4.chr_7_462435_471827_9393_CAGCCA	97.589	7757	161	20	8727	16463	16653	95	9393	1643	9393	0	13265	CNR93	Zt	1E4	Zt
CNR93.chr_17_65955_82607_16653_CCCGCT	Arg00.chr_19_293507_301433_7927_GTTTGG	96.846	7927	250	0	8727	16653	16653	95	1	7927	7927	0	13254	CNR93	Zt	Arg00	Zt
CNR93.chr_17_65955_82607_16653_CCCGCT	Arg00.chr_20_171430_179356_7927_CACGCG	96.808	7927	253	0	8727	16653	16653	95	7927	1	7927	0	13237	CNR93	Zt	Arg00	Zt
CNR93.chr_17_65955_82607_16653_CCCGCT	Arg00.chr_18_174595_182521_7927_CCTGAG	96.796	7927	254	0	8727	16653	16653	95	1	7927	7927	0	13232	CNR93	Zt	Arg00	Zt
CNR93.chr_17_65955_82607_16653_CCCGCT	CNR93.chr_1_2976111_2984037_7927_GTCAGC	96.733	7927	259	0	8727	16653	16653	95	1	7927	7927	0	13204	CNR93	Zt	CNR93	Zt
CNR93.chr_17_65955_82607_16653_CCCGCT	Arg00.chr_11_1580856_1588782_7927_CATTGG	96.594	7927	270	0	8727	16653	16653	95	7927	1	7927	0	13143	CNR93	Zt	Arg00	Zt
CNR93.chr_17_65955_82607_16653_CCCGCT	Arg00.chr_6_1882060_1889986_7927_CGTCGG	96.43	7927	283	0	8727	16653	16653	95	7927	1	7927	0	13071	CNR93	Zt	Arg00	Zt
CNR93.chr_17_65955_82607_16653_CCCGCT	Arg00.chr_11_924037_931963_7927_CGCAGC	96.417	7927	284	0	8727	16653	16653	95	1	7927	7927	0	13066	CNR93	Zt	Arg00	Zt
CNR93.chr_17_65955_82607_16653_CCCGCT	Arg00.chr_2_3013934_3021860_7927_CACGAC	96.392	7927	286	0	8727	16653	16653	95	1	7927	7927	0	13055	CNR93	Zt	Arg00	Zt
CNR93.chr_17_65955_82607_16653_CCCGCT	Arg00.chr_11_126450_134376_7927_CTCTAA	96.316	7927	292	0	8727	16653	16653	95	1	7927	7927	0	13021	CNR93	Zt	Arg00	Zt
CNR93.chr_17_65955_82607_16653_CCCGCT	Arg00.chr_10_756395_764321_7927_TCCGAG	96.152	7927	305	0	8727	16653	16653	95	7927	1	7927	0	12949	CNR93	Zt	Arg00	Zt
CNR93.chr_17_65955_82607_16653_CCCGCT	Zt05_unitig_000_2532232_2540158_7927_CACGTG	96.14	7927	306	0	8727	16653	16653	95	1	7927	7927	0	12944	CNR93	Zt	Zt05	Zt
CNR93.chr_17_65955_82607_16653_CCCGCT	CRI10.chr_4_416415_424341_7927_GTCCCA	96.14	7927	306	0	8727	16653	16653	95	1	7927	7927	0	12944	CNR93	Zt	CRI10	Zt
CNR93.chr_17_65955_82607_16653_CCCGCT	3D7.chr_2_1211415_1219341_7927_CTTCCC	96.051	7927	313	0	8727	16653	16653	95	1	7927	7927	0	12905	CNR93	Zt	3D7	Zt
CNR93.chr_17_65955_82607_16653_CCCGCT	3D7.chr_2_1181988_1189914_7927_CATAGG	96.039	7927	314	0	8727	16653	16653	95	1	7927	7927	0	12899	CNR93	Zt	3D7	Zt
CNR93.chr_17_65955_82607_16653_CCCGCT	Arg00.chr_9_1780265_1788191_7927_AAGATG	95.938	7927	322	0	8727	16653	16653	95	7927	1	7927	0	12855	CNR93	Zt	Arg00	Zt
CNR93.chr_17_65955_82607_16653_CCCGCT	Arg00.chr_4_2954965_2962889_7925_CACTTT	95.887	7927	324	1	8727	16653	16653	95	1	7925	7925	0	12831	CNR93	Zt	Arg00	Zt
CNR93.chr_17_65955_82607_16653_CCCGCT	Arg00.chr_10_700169_708095_7927_GCGTCG	95.837	7927	330	0	8727	16653	16653	95	1	7927	7927	0	12811	CNR93	Zt	Arg00	Zt
CNR93.chr_17_65955_82607_16653_CCCGCT	UR95.chr_4_779325_787251_7927_CTCGAA	95.585	7927	350	0	8727	16653	16653	95	1	7927	7927	0	12700	CNR93	Zt	UR95	Zt
CNR93.chr_17_65955_82607_16653_CCCGCT	CNR93.chr_1_4150284_4158210_7927_GTTAAG	95.547	7927	353	0	8727	16653	16653	95	7927	1	7927	0	12683	CNR93	Zt	CNR93	Zt
CNR93.chr_17_65955_82607_16653_CCCGCT	Arg00.chr_1_5368329_5376255_7927_CCGGTG	95.534	7927	354	0	8727	16653	16653	95	1	7927	7927	0	12678	CNR93	Zt	Arg00	Zt
CNR93.chr_17_65955_82607_16653_CCCGCT	UR95.chr_14_184645_192571_7927_CATGAG	95.459	7927	360	0	8727	16653	16653	95	1	7927	7927	0	12645	CNR93	Zt	UR95	Zt
CNR93.chr_17_65955_82607_16653_CCCGCT	1A5.chr_6_2204840_2226376_21537_CTGTTC	98.051	7234	139	2	9420	16653	16653	95	14306	21537	21537	0	12576	CNR93	Zt	1A5	Zt
CNR93.chr_17_65955_82607_16653_CCCGCT	Arg00.chr_1_4484824_4492750_7927_TGCGGC	95.131	7927	386	0	8727	16653	16653	95	1	7927	7927	0	12501	CNR93	Zt	Arg00	Zt
CNR93.chr_17_65955_82607_16653_CCCGCT	UR95.chr_20_222566_230492_7927_CACTAC	94.765	7927	415	0	8727	16653	16653	95	1	7927	7927	0	12340	CNR93	Zt	UR95	Zt
CNR93.chr_17_65955_82607_16653_CCCGCT	1E4.chr_10_555718_568038_12321_CAAGCT	97.808	7025	138	15	9638	16653	16653	95	5304	12321	12321	0	12105	CNR93	Zt	1E4	Zt
CNR93.chr_17_65955_82607_16653_CCCGCT	Arg00.chr_1_266930_274856_7927_CTAGGC	94.084	7927	469	0	8727	16653	16653	95	1	7927	7927	0	12041	CNR93	Zt	Arg00	Zt
CNR93.chr_17_65955_82607_16653_CCCGCT	Arg00.chr_1_4403726_4411652_7927_CTCCTG	93.945	7927	480	0	8727	16653	16653	95	7927	1	7927	0	11980	CNR93	Zt	Arg00	Zt
CNR93.chr_17_65955_82607_16653_CCCGCT	Arg00.chr_1_292564_300490_7927_CGTCTG	93.844	7927	488	0	8727	16653	16653	95	1	7927	7927	0	11936	CNR93	Zt	Arg00	Zt
CNR93.chr_17_65955_82607_16653_CCCGCT	1E4.chr_14_225052_238361_13310_CTAGTG	97.565	6816	162	4	8727	15539	16653	95	13310	6496	13310	0	11664	CNR93	Zt	1E4	Zt
CNR93.chr_17_65955_82607_16653_CCCGCT	3D1.chr_16_91305_102462_11158_GACGCC	97.759	5935	133	0	10719	16653	16653	95	5935	1	11158	0	10224	CNR93	Zt	3D1	Zt
CNR93.chr_17_65955_82607_16653_CCCGCT	3D1.chr_16_97618_102462_4845_GGCGTC	96.592	2817	96	0	8727	11543	16653	34	4845	2029	4845	0	4671	CNR93	Zt	3D1	Zt
CNR93.chr_17_65955_82607_16653_CCCGCT	IPO323.chr_20	85.371	4115	600	2	8727	12840	16653	95	7886	3773	7886	0	4263	CNR93	Zt	IPO323	Zt
CNR93.chr_17_66174_82607_16434_CTCGTG	CNR93.chr_17_65955_82607_16653_CCCGCT	100	16434	0	0	1	16434	16434	100	220	16653	16653	0	30348	CNR93	Zt	CNR93	Zt
CNR93.chr_17_66174_82607_16434_CTCGTG	CNR93.chr_17_74681_82607_7927_CACGAG	100	7927	0	0	8508	16434	16434	95	1	7927	7927	0	14639	CNR93	Zt	CNR93	Zt
CNR93.chr_17_66174_82607_16434_CTCGTG	CNR93.chr_11_1502909_1510835_7927_AGGGAA	98.183	7927	144	0	8508	16434	16434	95	7927	1	7927	0	13841	CNR93	Zt	CNR93	Zt
CNR93.chr_17_66174_82607_16434_CTCGTG	CNR93.chr_3_3508301_3516227_7927_CTCCGT	98.133	7927	148	0	8508	16434	16434	95	1	7927	7927	0	13819	CNR93	Zt	CNR93	Zt
CNR93.chr_17_66174_82607_16434_CTCGTG	Aus01.chr_12_1381551_1389477_7927_CTCCAC	98.045	7927	155	0	8508	16434	16434	95	1	7927	7927	0	13780	CNR93	Zt	Aus01	Zt
CNR93.chr_17_66174_82607_16434_CTCGTG	Aus01.chr_10_1523611_1531537_7927_CTCGGC	98.045	7927	155	0	8508	16434	16434	95	7927	1	7927	0	13780	CNR93	Zt	Aus01	Zt
CNR93.chr_17_66174_82607_16434_CTCGTG	Aus01.chr_10_406632_414558_7927_CATGTG	98.032	7927	156	0	8508	16434	16434	95	1	7927	7927	0	13775	CNR93	Zt	Aus01	Zt
CNR93.chr_17_66174_82607_16434_CTCGTG	Aus01.chr_2_973824_981750_7927_GGCGGG	98.032	7927	156	0	8508	16434	16434	95	7927	1	7927	0	13775	CNR93	Zt	Aus01	Zt
CNR93.chr_17_66174_82607_16434_CTCGTG	Zt05_unitig_025_438944_446870_7927_TATTGG	98.007	7927	158	0	8508	16434	16434	95	1	7927	7927	0	13764	CNR93	Zt	Zt05	Zt
CNR93.chr_17_66174_82607_16434_CTCGTG	CH95.chr_11_467734_475660_7927_TTCGAG	98.007	7927	158	0	8508	16434	16434	95	1	7927	7927	0	13764	CNR93	Zt	CH95	Zt
CNR93.chr_17_66174_82607_16434_CTCGTG	Aus01.chr_12_280388_288314_7927_GTCTCA	98.007	7927	158	0	8508	16434	16434	95	1	7927	7927	0	13764	CNR93	Zt	Aus01	Zt
CNR93.chr_17_66174_82607_16434_CTCGTG	Aus01.chr_10_1189725_1197651_7927_ACCATG	98.007	7927	158	0	8508	16434	16434	95	7927	1	7927	0	13764	CNR93	Zt	Aus01	Zt
CNR93.chr_17_66174_82607_16434_CTCGTG	1A5.chr_20_169421_177347_7927_CTGGGC	97.994	7927	159	0	8508	16434	16434	95	7927	1	7927	0	13758	CNR93	Zt	1A5	Zt
CNR93.chr_17_66174_82607_16434_CTCGTG	1A5.chr_17_362768_370694_7927_ATCAGG	97.994	7927	159	0	8508	16434	16434	95	7927	1	7927	0	13758	CNR93	Zt	1A5	Zt
CNR93.chr_17_66174_82607_16434_CTCGTG	1A5.chr_12_787913_795839_7927_GCCAGG	97.994	7927	159	0	8508	16434	16434	95	7927	1	7927	0	13758	CNR93	Zt	1A5	Zt
CNR93.chr_17_66174_82607_16434_CTCGTG	1A5.chr_1_3248913_3256839_7927_ATGCGA	97.994	7927	159	0	8508	16434	16434	95	7927	1	7927	0	13758	CNR93	Zt	1A5	Zt
CNR93.chr_17_66174_82607_16434_CTCGTG	M4_9.chr_14	97.994	7927	159	0	8508	16434	16434	95	7927	1	7927	0	13758	CNR93	Zt	M4_9	Zt
CNR93.chr_17_66174_82607_16434_CTCGTG	M4_9.chr_11	97.994	7927	159	0	8508	16434	16434	95	7927	1	7927	0	13758	CNR93	Zt	M4_9	Zt
CNR93.chr_17_66174_82607_16434_CTCGTG	M4_9.chr_9	97.994	7927	159	0	8508	16434	16434	95	7927	1	7927	0	13758	CNR93	Zt	M4_9	Zt
CNR93.chr_17_66174_82607_16434_CTCGTG	M4_9.chr_2	97.994	7927	159	0	8508	16434	16434	95	7927	1	7927	0	13758	CNR93	Zt	M4_9	Zt
CNR93.chr_17_66174_82607_16434_CTCGTG	M4_8.chr_9	97.994	7927	159	0	8508	16434	16434	95	1	7927	7927	0	13758	CNR93	Zt	M4_8	Zt
CNR93.chr_17_66174_82607_16434_CTCGTG	M4_8.chr_6_12.12	97.994	7927	159	0	8508	16434	16434	95	7927	1	7927	0	13758	CNR93	Zt	M4_8	Zt
CNR93.chr_17_66174_82607_16434_CTCGTG	M4_8.chr_6_12.03	97.994	7927	159	0	8508	16434	16434	95	7927	1	7927	0	13758	CNR93	Zt	M4_8	Zt
CNR93.chr_17_66174_82607_16434_CTCGTG	M4_64.chr_18	97.994	7927	159	0	8508	16434	16434	95	1	7927	7927	0	13758	CNR93	Zt	M4_64	Zt
CNR93.chr_17_66174_82607_16434_CTCGTG	M4_64.chr_15	97.994	7927	159	0	8508	16434	16434	95	7927	1	7927	0	13758	CNR93	Zt	M4_64	Zt
CNR93.chr_17_66174_82607_16434_CTCGTG	M4_64.chr_14	97.994	7927	159	0	8508	16434	16434	95	7927	1	7927	0	13758	CNR93	Zt	M4_64	Zt
CNR93.chr_17_66174_82607_16434_CTCGTG	M4_64.chr_12	97.994	7927	159	0	8508	16434	16434	95	1	7927	7927	0	13758	CNR93	Zt	M4_64	Zt
CNR93.chr_17_66174_82607_16434_CTCGTG	M4_30.chr_18	97.994	7927	159	0	8508	16434	16434	95	1	7927	7927	0	13758	CNR93	Zt	M4_30	Zt
CNR93.chr_17_66174_82607_16434_CTCGTG	M4_30.chr_12	97.994	7927	159	0	8508	16434	16434	95	7927	1	7927	0	13758	CNR93	Zt	M4_30	Zt
CNR93.chr_17_66174_82607_16434_CTCGTG	M4_30.chr_2	97.994	7927	159	0	8508	16434	16434	95	7927	1	7927	0	13758	CNR93	Zt	M4_30	Zt
CNR93.chr_17_66174_82607_16434_CTCGTG	M4_30.chr_1	97.994	7927	159	0	8508	16434	16434	95	1	7927	7927	0	13758	CNR93	Zt	M4_30	Zt
CNR93.chr_17_66174_82607_16434_CTCGTG	M3_45.chr_18	97.994	7927	159	0	8508	16434	16434	95	1	7927	7927	0	13758	CNR93	Zt	M3_45	Zt
CNR93.chr_17_66174_82607_16434_CTCGTG	M3_45.chr_14	97.994	7927	159	0	8508	16434	16434	95	1	7927	7927	0	13758	CNR93	Zt	M3_45	Zt
CNR93.chr_17_66174_82607_16434_CTCGTG	M3_45.chr_12	97.994	7927	159	0	8508	16434	16434	95	1	7927	7927	0	13758	CNR93	Zt	M3_45	Zt
CNR93.chr_17_66174_82607_16434_CTCGTG	M3_45.chr_2	97.994	7927	159	0	8508	16434	16434	95	7927	1	7927	0	13758	CNR93	Zt	M3_45	Zt
CNR93.chr_17_66174_82607_16434_CTCGTG	M3_45.chr_1	97.994	7927	159	0	8508	16434	16434	95	1	7927	7927	0	13758	CNR93	Zt	M3_45	Zt
CNR93.chr_17_66174_82607_16434_CTCGTG	M3_19.chr_15	97.994	7927	159	0	8508	16434	16434	95	1	7927	7927	0	13758	CNR93	Zt	M3_19	Zt
CNR93.chr_17_66174_82607_16434_CTCGTG	M3_19.chr_14	97.994	7927	159	0	8508	16434	16434	95	7927	1	7927	0	13758	CNR93	Zt	M3_19	Zt
CNR93.chr_17_66174_82607_16434_CTCGTG	M3_19.chr_9	97.994	7927	159	0	8508	16434	16434	95	1	7927	7927	0	13758	CNR93	Zt	M3_19	Zt
CNR93.chr_17_66174_82607_16434_CTCGTG	M2_20.chr_6_181946_189872_7927_TTTTCC	97.994	7927	159	0	8508	16434	16434	95	7927	1	7927	0	13758	CNR93	Zt	M2_20	Zt
CNR93.chr_17_66174_82607_16434_CTCGTG	M2_1.chr_12	97.994	7927	159	0	8508	16434	16434	95	7927	1	7927	0	13758	CNR93	Zt	M2_1	Zt
CNR93.chr_17_66174_82607_16434_CTCGTG	M2_1.chr_9	97.994	7927	159	0	8508	16434	16434	95	1	7927	7927	0	13758	CNR93	Zt	M2_1	Zt
CNR93.chr_17_66174_82607_16434_CTCGTG	M2_11.chr_20	97.994	7927	159	0	8508	16434	16434	95	7927	1	7927	0	13758	CNR93	Zt	M2_11	Zt
CNR93.chr_17_66174_82607_16434_CTCGTG	M2_11.chr_14	97.994	7927	159	0	8508	16434	16434	95	7927	1	7927	0	13758	CNR93	Zt	M2_11	Zt
CNR93.chr_17_66174_82607_16434_CTCGTG	M2_11.chr_12	97.994	7927	159	0	8508	16434	16434	95	7927	1	7927	0	13758	CNR93	Zt	M2_11	Zt
CNR93.chr_17_66174_82607_16434_CTCGTG	M2_11.chr_3	97.994	7927	159	0	8508	16434	16434	95	1	7927	7927	0	13758	CNR93	Zt	M2_11	Zt
CNR93.chr_17_66174_82607_16434_CTCGTG	M2_11.chr_2	97.994	7927	159	0	8508	16434	16434	95	7927	1	7927	0	13758	CNR93	Zt	M2_11	Zt
CNR93.chr_17_66174_82607_16434_CTCGTG	M1_A66.2.chr_6	97.994	7927	159	0	8508	16434	16434	95	7927	1	7927	0	13758	CNR93	Zt	M1_A66.2	Zt
CNR93.chr_17_66174_82607_16434_CTCGTG	M1_A2.2.chr_14	97.994	7927	159	0	8508	16434	16434	95	7927	1	7927	0	13758	CNR93	Zt	M1_A2.2	Zt
CNR93.chr_17_66174_82607_16434_CTCGTG	M1_A2.2.chr_12	97.994	7927	159	0	8508	16434	16434	95	7927	1	7927	0	13758	CNR93	Zt	M1_A2.2	Zt
CNR93.chr_17_66174_82607_16434_CTCGTG	M1_A2.2.chr_9	97.994	7927	159	0	8508	16434	16434	95	1	7927	7927	0	13758	CNR93	Zt	M1_A2.2	Zt
CNR93.chr_17_66174_82607_16434_CTCGTG	M1_A2.2.chr_4	97.994	7927	159	0	8508	16434	16434	95	7927	1	7927	0	13758	CNR93	Zt	M1_A2.2	Zt
CNR93.chr_17_66174_82607_16434_CTCGTG	M1_A2.2.chr_1	97.994	7927	159	0	8508	16434	16434	95	1	7927	7927	0	13758	CNR93	Zt	M1_A2.2	Zt
CNR93.chr_17_66174_82607_16434_CTCGTG	Aus01.chr_15_378989_386915_7927_TTGAAC	97.994	7927	159	0	8508	16434	16434	95	7927	1	7927	0	13758	CNR93	Zt	Aus01	Zt
CNR93.chr_17_66174_82607_16434_CTCGTG	Aus01.chr_8_68199_76125_7927_GAGGAA	97.994	7927	159	0	8508	16434	16434	95	1	7927	7927	0	13758	CNR93	Zt	Aus01	Zt
CNR93.chr_17_66174_82607_16434_CTCGTG	M4_8.chr_2	97.982	7928	159	1	8508	16434	16434	95	1	7928	7928	0	13753	CNR93	Zt	M4_8	Zt
CNR93.chr_17_66174_82607_16434_CTCGTG	CH95.chr_20_40325_48251_7927_GATCGT	97.982	7927	160	0	8508	16434	16434	95	7927	1	7927	0	13753	CNR93	Zt	CH95	Zt
CNR93.chr_17_66174_82607_16434_CTCGTG	Aus01.chr_16_516535_524461_7927_GTGGCC	97.982	7927	160	0	8508	16434	16434	95	7927	1	7927	0	13753	CNR93	Zt	Aus01	Zt
CNR93.chr_17_66174_82607_16434_CTCGTG	Aus01.chr_3_2476735_2484661_7927_CACATC	97.982	7927	160	0	8508	16434	16434	95	1	7927	7927	0	13753	CNR93	Zt	Aus01	Zt
CNR93.chr_17_66174_82607_16434_CTCGTG	1A5.chr_2_52220_73491_21272_CGTGAT	97.982	7927	158	2	8508	16434	16434	95	7925	1	21272	0	13751	CNR93	Zt	1A5	Zt
CNR93.chr_17_66174_82607_16434_CTCGTG	1A5.chr_2_52220_60144_7925_CGTGAT	97.982	7927	158	2	8508	16434	16434	95	7925	1	7925	0	13751	CNR93	Zt	1A5	Zt
CNR93.chr_17_66174_82607_16434_CTCGTG	M4_8.chr_15	97.982	7927	159	1	8508	16434	16434	95	1	7926	7926	0	13751	CNR93	Zt	M4_8	Zt
CNR93.chr_17_66174_82607_16434_CTCGTG	M4_8.chr_3	97.982	7927	159	1	8508	16434	16434	95	1	7926	7926	0	13751	CNR93	Zt	M4_8	Zt
CNR93.chr_17_66174_82607_16434_CTCGTG	M2_1.chr_20	97.982	7927	158	2	8508	16434	16434	95	7925	1	7925	0	13751	CNR93	Zt	M2_1	Zt
CNR93.chr_17_66174_82607_16434_CTCGTG	M2_1.chr_14	97.982	7927	159	1	8508	16434	16434	95	7926	1	7926	0	13751	CNR93	Zt	M2_1	Zt
CNR93.chr_17_66174_82607_16434_CTCGTG	M2_1.chr_3	97.982	7927	159	1	8508	16434	16434	95	1	7926	7926	0	13751	CNR93	Zt	M2_1	Zt
CNR93.chr_17_66174_82607_16434_CTCGTG	M2_1.chr_1	97.982	7927	159	1	8508	16434	16434	95	1	7926	7926	0	13751	CNR93	Zt	M2_1	Zt
CNR93.chr_17_66174_82607_16434_CTCGTG	M2_20.chr_6_158906_166834_7929_CGTCGG	97.969	7929	159	2	8508	16434	16434	95	7929	1	7929	0	13749	CNR93	Zt	M2_20	Zt
CNR93.chr_17_66174_82607_16434_CTCGTG	1E4.chr_13_556844_564770_7927_CGTTAC	97.956	7927	162	0	8508	16434	16434	95	7927	1	7927	0	13742	CNR93	Zt	1E4	Zt
CNR93.chr_17_66174_82607_16434_CTCGTG	1E4.chr_8_366106_374032_7927_TCTGAC	97.956	7927	162	0	8508	16434	16434	95	7927	1	7927	0	13742	CNR93	Zt	1E4	Zt
CNR93.chr_17_66174_82607_16434_CTCGTG	1E4.chr_4_1224224_1232150_7927_CCCTTG	97.956	7927	162	0	8508	16434	16434	95	7927	1	7927	0	13742	CNR93	Zt	1E4	Zt
CNR93.chr_17_66174_82607_16434_CTCGTG	M4_9.chr_13	97.956	7927	162	0	8508	16434	16434	95	7927	1	7927	0	13742	CNR93	Zt	M4_9	Zt
CNR93.chr_17_66174_82607_16434_CTCGTG	M4_9.chr_4	97.956	7927	162	0	8508	16434	16434	95	7927	1	7927	0	13742	CNR93	Zt	M4_9	Zt
CNR93.chr_17_66174_82607_16434_CTCGTG	M4_9.chr_1	97.956	7927	162	0	8508	16434	16434	95	7927	1	7927	0	13742	CNR93	Zt	M4_9	Zt
CNR93.chr_17_66174_82607_16434_CTCGTG	M4_8.chr_13	97.956	7927	162	0	8508	16434	16434	95	7927	1	7927	0	13742	CNR93	Zt	M4_8	Zt
CNR93.chr_17_66174_82607_16434_CTCGTG	M4_64.chr_10	97.956	7927	162	0	8508	16434	16434	95	1	7927	7927	0	13742	CNR93	Zt	M4_64	Zt
CNR93.chr_17_66174_82607_16434_CTCGTG	M4_64.chr_8	97.956	7927	162	0	8508	16434	16434	95	7927	1	7927	0	13742	CNR93	Zt	M4_64	Zt
CNR93.chr_17_66174_82607_16434_CTCGTG	M4_64.chr_5	97.956	7927	162	0	8508	16434	16434	95	7927	1	7927	0	13742	CNR93	Zt	M4_64	Zt
CNR93.chr_17_66174_82607_16434_CTCGTG	M4_30.chr_19	97.956	7927	162	0	8508	16434	16434	95	7927	1	7927	0	13742	CNR93	Zt	M4_30	Zt
CNR93.chr_17_66174_82607_16434_CTCGTG	M4_30.chr_14	97.956	7927	162	0	8508	16434	16434	95	7927	1	7927	0	13742	CNR93	Zt	M4_30	Zt
CNR93.chr_17_66174_82607_16434_CTCGTG	M4_30.chr_13	97.956	7927	162	0	8508	16434	16434	95	7927	1	7927	0	13742	CNR93	Zt	M4_30	Zt
CNR93.chr_17_66174_82607_16434_CTCGTG	M4_30.chr_10	97.956	7927	162	0	8508	16434	16434	95	1	7927	7927	0	13742	CNR93	Zt	M4_30	Zt
CNR93.chr_17_66174_82607_16434_CTCGTG	M4_30.chr_8	97.956	7927	162	0	8508	16434	16434	95	7927	1	7927	0	13742	CNR93	Zt	M4_30	Zt
CNR93.chr_17_66174_82607_16434_CTCGTG	M4_30.chr_5	97.956	7927	162	0	8508	16434	16434	95	7927	1	7927	0	13742	CNR93	Zt	M4_30	Zt
CNR93.chr_17_66174_82607_16434_CTCGTG	M3_45.chr_19	97.956	7927	162	0	8508	16434	16434	95	7927	1	7927	0	13742	CNR93	Zt	M3_45	Zt
CNR93.chr_17_66174_82607_16434_CTCGTG	M3_45.chr_10	97.956	7927	162	0	8508	16434	16434	95	1	7927	7927	0	13742	CNR93	Zt	M3_45	Zt
CNR93.chr_17_66174_82607_16434_CTCGTG	M3_45.chr_8	97.956	7927	162	0	8508	16434	16434	95	7927	1	7927	0	13742	CNR93	Zt	M3_45	Zt
CNR93.chr_17_66174_82607_16434_CTCGTG	M3_45.chr_5	97.956	7927	162	0	8508	16434	16434	95	7927	1	7927	0	13742	CNR93	Zt	M3_45	Zt
CNR93.chr_17_66174_82607_16434_CTCGTG	M3_19.chr_13	97.956	7927	162	0	8508	16434	16434	95	7927	1	7927	0	13742	CNR93	Zt	M3_19	Zt
CNR93.chr_17_66174_82607_16434_CTCGTG	M3_19.chr_7	97.956	7927	162	0	8508	16434	16434	95	7927	1	7927	0	13742	CNR93	Zt	M3_19	Zt
CNR93.chr_17_66174_82607_16434_CTCGTG	M3_19.chr_1	97.956	7927	162	0	8508	16434	16434	95	7927	1	7927	0	13742	CNR93	Zt	M3_19	Zt
CNR93.chr_17_66174_82607_16434_CTCGTG	M2_20.chr_14_285354_293280_7927_GGTTTT	97.956	7927	162	0	8508	16434	16434	95	7927	1	7927	0	13742	CNR93	Zt	M2_20	Zt
CNR93.chr_17_66174_82607_16434_CTCGTG	M2_20.chr_14_205188_213114_7927_CTAGTG	97.956	7927	162	0	8508	16434	16434	95	7927	1	7927	0	13742	CNR93	Zt	M2_20	Zt
CNR93.chr_17_66174_82607_16434_CTCGTG	M2_20.chr_13_594392_602318_7927_CGTTAC	97.956	7927	162	0	8508	16434	16434	95	7927	1	7927	0	13742	CNR93	Zt	M2_20	Zt
CNR93.chr_17_66174_82607_16434_CTCGTG	M2_20.chr_13_129791_137717_7927_CTCGTC	97.956	7927	162	0	8508	16434	16434	95	7927	1	7927	0	13742	CNR93	Zt	M2_20	Zt
CNR93.chr_17_66174_82607_16434_CTCGTG	M2_20.chr_8_365302_373228_7927_TCTGAC	97.956	7927	162	0	8508	16434	16434	95	7927	1	7927	0	13742	CNR93	Zt	M2_20	Zt
CNR93.chr_17_66174_82607_16434_CTCGTG	M2_20.chr_7_602047_609973_7927_CAGCCA	97.956	7927	162	0	8508	16434	16434	95	7927	1	7927	0	13742	CNR93	Zt	M2_20	Zt
CNR93.chr_17_66174_82607_16434_CTCGTG	M2_20.chr_5_1010592_1018518_7927_TCAATG	97.956	7927	162	0	8508	16434	16434	95	7927	1	7927	0	13742	CNR93	Zt	M2_20	Zt
CNR93.chr_17_66174_82607_16434_CTCGTG	M2_20.chr_4_1358509_1366435_7927_CCCTTG	97.956	7927	162	0	8508	16434	16434	95	7927	1	7927	0	13742	CNR93	Zt	M2_20	Zt
CNR93.chr_17_66174_82607_16434_CTCGTG	M2_1.chr_10	97.956	7927	162	0	8508	16434	16434	95	1	7927	7927	0	13742	CNR93	Zt	M2_1	Zt
CNR93.chr_17_66174_82607_16434_CTCGTG	M2_11.chr_13	97.956	7927	162	0	8508	16434	16434	95	7927	1	7927	0	13742	CNR93	Zt	M2_11	Zt
CNR93.chr_17_66174_82607_16434_CTCGTG	M1_A66.2.chr_14	97.956	7927	162	0	8508	16434	16434	95	7927	1	7927	0	13742	CNR93	Zt	M1_A66.2	Zt
CNR93.chr_17_66174_82607_16434_CTCGTG	M1_A66.2.chr_13	97.956	7927	162	0	8508	16434	16434	95	7927	1	7927	0	13742	CNR93	Zt	M1_A66.2	Zt
CNR93.chr_17_66174_82607_16434_CTCGTG	M1_A66.2.chr_7	97.956	7927	162	0	8508	16434	16434	95	7927	1	7927	0	13742	CNR93	Zt	M1_A66.2	Zt
CNR93.chr_17_66174_82607_16434_CTCGTG	M1_A66.2.chr_5	97.956	7927	162	0	8508	16434	16434	95	7927	1	7927	0	13742	CNR93	Zt	M1_A66.2	Zt
CNR93.chr_17_66174_82607_16434_CTCGTG	M1_A66.2.chr_4	97.956	7927	162	0	8508	16434	16434	95	7927	1	7927	0	13742	CNR93	Zt	M1_A66.2	Zt
CNR93.chr_17_66174_82607_16434_CTCGTG	M1_A2.2.chr_8	97.956	7927	162	0	8508	16434	16434	95	7927	1	7927	0	13742	CNR93	Zt	M1_A2.2	Zt
CNR93.chr_17_66174_82607_16434_CTCGTG	M1_A2.2.chr_7	97.956	7927	162	0	8508	16434	16434	95	7927	1	7927	0	13742	CNR93	Zt	M1_A2.2	Zt
CNR93.chr_17_66174_82607_16434_CTCGTG	M1_A2.2.chr_5	97.956	7927	162	0	8508	16434	16434	95	7927	1	7927	0	13742	CNR93	Zt	M1_A2.2	Zt
CNR93.chr_17_66174_82607_16434_CTCGTG	M4_8.chr_4	97.944	7928	162	1	8508	16434	16434	95	7928	1	7928	0	13736	CNR93	Zt	M4_8	Zt
CNR93.chr_17_66174_82607_16434_CTCGTG	M3_19.chr_4	97.944	7928	162	1	8508	16434	16434	95	7928	1	7928	0	13736	CNR93	Zt	M3_19	Zt
CNR93.chr_17_66174_82607_16434_CTCGTG	CH95.chr_7_965062_972988_7927_CGCAGG	97.944	7927	163	0	8508	16434	16434	95	7927	1	7927	0	13736	CNR93	Zt	CH95	Zt
CNR93.chr_17_66174_82607_16434_CTCGTG	CH95.chr_7_782424_790350_7927_GGCGTG	97.944	7927	163	0	8508	16434	16434	95	7927	1	7927	0	13736	CNR93	Zt	CH95	Zt
CNR93.chr_17_66174_82607_16434_CTCGTG	CH95.chr_6_1851092_1859018_7927_AATGGA	97.944	7927	163	0	8508	16434	16434	95	1	7927	7927	0	13736	CNR93	Zt	CH95	Zt
CNR93.chr_17_66174_82607_16434_CTCGTG	CH95.chr_2_2721013_2728939_7927_CGCAGA	97.944	7927	163	0	8508	16434	16434	95	7927	1	7927	0	13736	CNR93	Zt	CH95	Zt
CNR93.chr_17_66174_82607_16434_CTCGTG	CH95.chr_15_60677_68603_7927_ACCTCG	97.944	7927	163	0	8508	16434	16434	95	7927	1	7927	0	13736	CNR93	Zt	CH95	Zt
CNR93.chr_17_66174_82607_16434_CTCGTG	CH95.chr_1_5765161_5773087_7927_TATTCA	97.944	7927	163	0	8508	16434	16434	95	1	7927	7927	0	13736	CNR93	Zt	CH95	Zt
CNR93.chr_17_66174_82607_16434_CTCGTG	CH95.chr_1_5383401_5391327_7927_ACTAAA	97.944	7927	163	0	8508	16434	16434	95	1	7927	7927	0	13736	CNR93	Zt	CH95	Zt
CNR93.chr_17_66174_82607_16434_CTCGTG	M3_19.chr_5	97.944	7927	162	1	8508	16434	16434	95	7926	1	7926	0	13734	CNR93	Zt	M3_19	Zt
CNR93.chr_17_66174_82607_16434_CTCGTG	CNR93.chr_19_24399_32325_7927_GACCCC	97.931	7927	164	0	8508	16434	16434	95	7927	1	7927	0	13730	CNR93	Zt	CNR93	Zt
CNR93.chr_17_66174_82607_16434_CTCGTG	Arg00.chr_8_969099_977025_7927_CTGGAA	97.931	7927	164	0	8508	16434	16434	95	7927	1	7927	0	13730	CNR93	Zt	Arg00	Zt
CNR93.chr_17_66174_82607_16434_CTCGTG	Arg00.chr_7_445488_453414_7927_TACTTG	97.931	7927	164	0	8508	16434	16434	95	7927	1	7927	0	13730	CNR93	Zt	Arg00	Zt
CNR93.chr_17_66174_82607_16434_CTCGTG	Arg00.chr_4_1722627_1730553_7927_CTGGGC	97.931	7927	164	0	8508	16434	16434	95	7927	1	7927	0	13730	CNR93	Zt	Arg00	Zt
CNR93.chr_17_66174_82607_16434_CTCGTG	Arg00.chr_4_1487014_1494940_7927_CTTTCC	97.931	7927	164	0	8508	16434	16434	95	7927	1	7927	0	13730	CNR93	Zt	Arg00	Zt
CNR93.chr_17_66174_82607_16434_CTCGTG	Arg00.chr_4_1425560_1433486_7927_CAAGCG	97.931	7927	164	0	8508	16434	16434	95	1	7927	7927	0	13730	CNR93	Zt	Arg00	Zt
CNR93.chr_17_66174_82607_16434_CTCGTG	Arg00.chr_4_920404_928330_7927_GTCTAA	97.931	7927	164	0	8508	16434	16434	95	1	7927	7927	0	13730	CNR93	Zt	Arg00	Zt
CNR93.chr_17_66174_82607_16434_CTCGTG	Arg00.chr_21_361571_369497_7927_GCTGTC	97.931	7927	164	0	8508	16434	16434	95	7927	1	7927	0	13730	CNR93	Zt	Arg00	Zt
CNR93.chr_17_66174_82607_16434_CTCGTG	Arg00.chr_2_1644747_1652673_7927_CAAGAC	97.931	7927	164	0	8508	16434	16434	95	7927	1	7927	0	13730	CNR93	Zt	Arg00	Zt
CNR93.chr_17_66174_82607_16434_CTCGTG	Arg00.chr_19_195804_203730_7927_ATCGAA	97.931	7927	164	0	8508	16434	16434	95	1	7927	7927	0	13730	CNR93	Zt	Arg00	Zt
CNR93.chr_17_66174_82607_16434_CTCGTG	Arg00.chr_13_1265229_1273155_7927_TCAGCC	97.931	7927	164	0	8508	16434	16434	95	7927	1	7927	0	13730	CNR93	Zt	Arg00	Zt
CNR93.chr_17_66174_82607_16434_CTCGTG	Arg00.chr_10_582449_590375_7927_ACGGAG	97.931	7927	164	0	8508	16434	16434	95	1	7927	7927	0	13730	CNR93	Zt	Arg00	Zt
CNR93.chr_17_66174_82607_16434_CTCGTG	Arg00.chr_1_4644024_4651950_7927_GTTTGC	97.931	7927	164	0	8508	16434	16434	95	7927	1	7927	0	13730	CNR93	Zt	Arg00	Zt
CNR93.chr_17_66174_82607_16434_CTCGTG	Arg00.chr_1_3637071_3644997_7927_GGATGA	97.931	7927	164	0	8508	16434	16434	95	1	7927	7927	0	13730	CNR93	Zt	Arg00	Zt
CNR93.chr_17_66174_82607_16434_CTCGTG	Arg00.chr_1_171745_179671_7927_GCGGCT	97.931	7927	164	0	8508	16434	16434	95	7927	1	7927	0	13730	CNR93	Zt	Arg00	Zt
CNR93.chr_17_66174_82607_16434_CTCGTG	1A5.chr_2_65569_73491_7923_CACAAA	97.931	7927	159	5	8508	16433	16434	95	7923	1	7923	0	13725	CNR93	Zt	1A5	Zt
CNR93.chr_17_66174_82607_16434_CTCGTG	CNR93.chr_5_1720354_1728280_7927_TGCACC	97.919	7927	165	0	8508	16434	16434	95	1	7927	7927	0	13725	CNR93	Zt	CNR93	Zt
CNR93.chr_17_66174_82607_16434_CTCGTG	Arg00.chr_10_686800_708095_21296_CTCGCC	97.919	7928	164	1	8508	16434	16434	95	1	7928	21296	0	13725	CNR93	Zt	Arg00	Zt
CNR93.chr_17_66174_82607_16434_CTCGTG	Arg00.chr_10_686800_694727_7928_CTCGCC	97.919	7928	164	1	8508	16434	16434	95	1	7928	7928	0	13725	CNR93	Zt	Arg00	Zt
CNR93.chr_17_66174_82607_16434_CTCGTG	Arg00.chr_1_3269639_3277565_7927_CAAGGT	97.919	7927	165	0	8508	16434	16434	95	1	7927	7927	0	13725	CNR93	Zt	Arg00	Zt
CNR93.chr_17_66174_82607_16434_CTCGTG	CNR93.chr_11_1394893_1402822_7930_CACAAG	97.907	7930	163	1	8508	16434	16434	95	1	7930	7930	0	13721	CNR93	Zt	CNR93	Zt
CNR93.chr_17_66174_82607_16434_CTCGTG	CNR93.chr_8_336694_344620_7927_GTCACG	97.893	7927	167	0	8508	16434	16434	95	7927	1	7927	0	13714	CNR93	Zt	CNR93	Zt
CNR93.chr_17_66174_82607_16434_CTCGTG	CH95.chr_15_293444_301370_7927_CTAGCG	97.893	7927	167	0	8508	16434	16434	95	1	7927	7927	0	13714	CNR93	Zt	CH95	Zt
CNR93.chr_17_66174_82607_16434_CTCGTG	OregS90.chr_18_38987_46913_7927_CACTTC	97.868	7927	169	0	8508	16434	16434	95	7927	1	7927	0	13703	CNR93	Zt	OregS90	Zt
CNR93.chr_17_66174_82607_16434_CTCGTG	CNR93.chr_1_5211009_5218933_7925_GTCACA	97.868	7927	167	1	8508	16434	16434	95	1	7925	7925	0	13701	CNR93	Zt	CNR93	Zt
CNR93.chr_17_66174_82607_16434_CTCGTG	1A5.chr_17_333879_346527_12649_GTCAAG	97.844	7932	159	10	8508	16434	16434	95	7925	1	12649	0	13690	CNR93	Zt	1A5	Zt
CNR93.chr_17_66174_82607_16434_CTCGTG	1A5.chr_17_333879_341803_7925_GTCAAG	97.844	7932	159	10	8508	16434	16434	95	7925	1	7925	0	13690	CNR93	Zt	1A5	Zt
CNR93.chr_17_66174_82607_16434_CTCGTG	3D7.chr_11_543973_551900_7928_CAAAGT	97.83	7928	171	1	8508	16434	16434	95	1	7928	7928	0	13686	CNR93	Zt	3D7	Zt
CNR93.chr_17_66174_82607_16434_CTCGTG	1A5.chr_14_226550_243258_16709_GCACCC	97.982	7878	159	0	8557	16434	16434	95	7878	1	16709	0	13668	CNR93	Zt	1A5	Zt
CNR93.chr_17_66174_82607_16434_CTCGTG	1A5.chr_14_71892_79818_7927_ATCTGC	97.767	7927	177	0	8508	16434	16434	95	1	7927	7927	0	13658	CNR93	Zt	1A5	Zt
CNR93.chr_17_66174_82607_16434_CTCGTG	M2_20.chr_14_71913_79839_7927_ATCTGC	97.767	7927	177	0	8508	16434	16434	95	1	7927	7927	0	13658	CNR93	Zt	M2_20	Zt
CNR93.chr_17_66174_82607_16434_CTCGTG	CNR93.chr_16_67381_75307_7927_GCGGGC	97.767	7927	177	0	8508	16434	16434	95	7927	1	7927	0	13658	CNR93	Zt	CNR93	Zt
CNR93.chr_17_66174_82607_16434_CTCGTG	Aus01.chr_2_244398_257715_13318_GGTATC	98.028	7860	155	0	8575	16434	16434	95	7860	1	13318	0	13657	CNR93	Zt	Aus01	Zt
CNR93.chr_17_66174_82607_16434_CTCGTG	Aus01.chr_2_228057_257715_29659_GGTATC	98.028	7860	155	0	8575	16434	16434	99	24201	16342	29659	0	13657	CNR93	Zt	Aus01	Zt
CNR93.chr_17_66174_82607_16434_CTCGTG	1E4.chr_2_3217078_3225004_7927_CATAAG	97.755	7927	178	0	8508	16434	16434	95	1	7927	7927	0	13653	CNR93	Zt	1E4	Zt
CNR93.chr_17_66174_82607_16434_CTCGTG	M4_64.chr_3	97.755	7927	178	0	8508	16434	16434	95	7927	1	7927	0	13653	CNR93	Zt	M4_64	Zt
CNR93.chr_17_66174_82607_16434_CTCGTG	M4_64.chr_2	97.755	7927	178	0	8508	16434	16434	95	1	7927	7927	0	13653	CNR93	Zt	M4_64	Zt
CNR93.chr_17_66174_82607_16434_CTCGTG	M3_19.chr_2	97.755	7927	178	0	8508	16434	16434	95	1	7927	7927	0	13653	CNR93	Zt	M3_19	Zt
CNR93.chr_17_66174_82607_16434_CTCGTG	M2_1.chr_2	97.755	7927	178	0	8508	16434	16434	95	1	7927	7927	0	13653	CNR93	Zt	M2_1	Zt
CNR93.chr_17_66174_82607_16434_CTCGTG	M1_A66.2.chr_2	97.755	7927	178	0	8508	16434	16434	95	1	7927	7927	0	13653	CNR93	Zt	M1_A66.2	Zt
CNR93.chr_17_66174_82607_16434_CTCGTG	CNR93.chr_19_299330_307256_7927_GCATTC	97.755	7927	178	0	8508	16434	16434	95	7927	1	7927	0	13653	CNR93	Zt	CNR93	Zt
CNR93.chr_17_66174_82607_16434_CTCGTG	3D1.chr_15_292158_300084_7927_CCCTCA	97.729	7927	180	0	8508	16434	16434	95	7927	1	7927	0	13642	CNR93	Zt	3D1	Zt
CNR93.chr_17_66174_82607_16434_CTCGTG	1E4.chr_19_273089_290020_16932_TGAGTG	97.844	7884	160	9	8553	16434	16434	95	7876	1	16932	0	13609	CNR93	Zt	1E4	Zt
CNR93.chr_17_66174_82607_16434_CTCGTG	1A5.chr_1_947734_955660_7927_ATTAAC	97.641	7927	187	0	8508	16434	16434	95	1	7927	7927	0	13603	CNR93	Zt	1A5	Zt
CNR93.chr_17_66174_82607_16434_CTCGTG	M4_8.chr_1	97.641	7927	187	0	8508	16434	16434	95	1	7927	7927	0	13603	CNR93	Zt	M4_8	Zt
CNR93.chr_17_66174_82607_16434_CTCGTG	M2_20.chr_1_906644_914570_7927_ATTAAC	97.641	7927	187	0	8508	16434	16434	95	1	7927	7927	0	13603	CNR93	Zt	M2_20	Zt
CNR93.chr_17_66174_82607_16434_CTCGTG	M2_11.chr_1	97.641	7927	187	0	8508	16434	16434	95	1	7927	7927	0	13603	CNR93	Zt	M2_11	Zt
CNR93.chr_17_66174_82607_16434_CTCGTG	M1_A66.2.chr_1	97.641	7927	187	0	8508	16434	16434	95	1	7927	7927	0	13603	CNR93	Zt	M1_A66.2	Zt
CNR93.chr_17_66174_82607_16434_CTCGTG	CRI10.chr_15_498670_521925_23256_CATATG	97.629	7928	188	0	8507	16434	16434	95	15329	23256	23256	0	13599	CNR93	Zt	CRI10	Zt
CNR93.chr_17_66174_82607_16434_CTCGTG	CRI10.chr_15_513999_521925_7927_AGTACG	97.628	7927	188	0	8508	16434	16434	95	1	7927	7927	0	13598	CNR93	Zt	CRI10	Zt
CNR93.chr_17_66174_82607_16434_CTCGTG	OregS90.chr_8_2120249_2128175_7927_CTCGCG	97.616	7927	189	0	8508	16434	16434	95	7927	1	7927	0	13592	CNR93	Zt	OregS90	Zt
CNR93.chr_17_66174_82607_16434_CTCGTG	Zt05_unitig_020_723775_731701_7927_CGCAAG	97.565	7927	193	0	8508	16434	16434	95	1	7927	7927	0	13570	CNR93	Zt	Zt05	Zt
CNR93.chr_17_66174_82607_16434_CTCGTG	Zt05_unitig_000_4000049_4007975_7927_GTTCAA	97.553	7927	194	0	8508	16434	16434	95	7927	1	7927	0	13564	CNR93	Zt	Zt05	Zt
CNR93.chr_17_66174_82607_16434_CTCGTG	3D7.chr_7_420697_428623_7927_CCTAGC	97.515	7927	197	0	8508	16434	16434	95	7927	1	7927	0	13548	CNR93	Zt	3D7	Zt
CNR93.chr_17_66174_82607_16434_CTCGTG	OregS90.chr_10_352578_360504_7927_ACAGTC	97.502	7927	198	0	8508	16434	16434	95	7927	1	7927	0	13542	CNR93	Zt	OregS90	Zt
CNR93.chr_17_66174_82607_16434_CTCGTG	CRI10.chr_15_498670_506597_7928_CATATG	97.465	7928	200	1	8508	16434	16434	95	1	7928	7928	0	13525	CNR93	Zt	CRI10	Zt
CNR93.chr_17_66174_82607_16434_CTCGTG	1A5.chr_1_761061_768987_7927_GACACA	97.427	7927	204	0	8508	16434	16434	95	1	7927	7927	0	13509	CNR93	Zt	1A5	Zt
CNR93.chr_17_66174_82607_16434_CTCGTG	CNR93.chr_2_1208662_1222198_13537_GCTCAG	97.888	7811	163	2	8508	16316	16434	95	13537	5727	13537	0	13509	CNR93	Zt	CNR93	Zt
CNR93.chr_17_66174_82607_16434_CTCGTG	Zt05_unitig_021_640407_648333_7927_GTAAAA	97.401	7927	206	0	8508	16434	16434	95	7927	1	7927	0	13498	CNR93	Zt	Zt05	Zt
CNR93.chr_17_66174_82607_16434_CTCGTG	CRI10.chr_15_542187_550113_7927_GGCATG	97.389	7927	207	0	8508	16434	16434	95	7927	1	7927	0	13492	CNR93	Zt	CRI10	Zt
CNR93.chr_17_66174_82607_16434_CTCGTG	CNR93.chr_5_1542331_1550257_7927_CATGTG	97.389	7927	207	0	8508	16434	16434	95	1	7927	7927	0	13492	CNR93	Zt	CNR93	Zt
CNR93.chr_17_66174_82607_16434_CTCGTG	1A5.chr_1_5670237_5678163_7927_CCGTGT	97.376	7927	208	0	8508	16434	16434	95	1	7927	7927	0	13487	CNR93	Zt	1A5	Zt
CNR93.chr_17_66174_82607_16434_CTCGTG	3D1.chr_12_369784_377710_7927_GGCGGG	97.338	7927	211	0	8508	16434	16434	95	1	7927	7927	0	13470	CNR93	Zt	3D1	Zt
CNR93.chr_17_66174_82607_16434_CTCGTG	Arg00.chr_20_321022_328948_7927_CGCGCC	97.313	7927	213	0	8508	16434	16434	95	1	7927	7927	0	13459	CNR93	Zt	Arg00	Zt
CNR93.chr_17_66174_82607_16434_CTCGTG	OregS90.chr_4_1686933_1694859_7927_CTTATC	97.25	7927	218	0	8508	16434	16434	95	1	7927	7927	0	13431	CNR93	Zt	OregS90	Zt
CNR93.chr_17_66174_82607_16434_CTCGTG	1E4.chr_11_1540233_1548159_7927_TGGCAT	97.225	7927	220	0	8508	16434	16434	95	1	7927	7927	0	13420	CNR93	Zt	1E4	Zt
CNR93.chr_17_66174_82607_16434_CTCGTG	M4_64.chr_11	97.225	7927	220	0	8508	16434	16434	95	1	7927	7927	0	13420	CNR93	Zt	M4_64	Zt
CNR93.chr_17_66174_82607_16434_CTCGTG	M2_20.chr_11_1608436_1616362_7927_TGGCAT	97.225	7927	220	0	8508	16434	16434	95	1	7927	7927	0	13420	CNR93	Zt	M2_20	Zt
CNR93.chr_17_66174_82607_16434_CTCGTG	M2_11.chr_11	97.225	7927	220	0	8508	16434	16434	95	1	7927	7927	0	13420	CNR93	Zt	M2_11	Zt
CNR93.chr_17_66174_82607_16434_CTCGTG	M1_A66.2.chr_11	97.225	7927	220	0	8508	16434	16434	95	1	7927	7927	0	13420	CNR93	Zt	M1_A66.2	Zt
CNR93.chr_17_66174_82607_16434_CTCGTG	M4_30.chr_11	97.212	7928	220	1	8508	16434	16434	95	1	7928	7928	0	13415	CNR93	Zt	M4_30	Zt
CNR93.chr_17_66174_82607_16434_CTCGTG	1A5.chr_4_1539732_1547658_7927_CTGCTT	97.199	7927	222	0	8508	16434	16434	95	7927	1	7927	0	13409	CNR93	Zt	1A5	Zt
CNR93.chr_17_66174_82607_16434_CTCGTG	M4_64.chr_4	97.199	7927	222	0	8508	16434	16434	95	7927	1	7927	0	13409	CNR93	Zt	M4_64	Zt
CNR93.chr_17_66174_82607_16434_CTCGTG	M4_30.chr_4	97.199	7927	222	0	8508	16434	16434	95	7927	1	7927	0	13409	CNR93	Zt	M4_30	Zt
CNR93.chr_17_66174_82607_16434_CTCGTG	M3_45.chr_4	97.199	7927	222	0	8508	16434	16434	95	7927	1	7927	0	13409	CNR93	Zt	M3_45	Zt
CNR93.chr_17_66174_82607_16434_CTCGTG	M2_1.chr_4	97.199	7927	222	0	8508	16434	16434	95	7927	1	7927	0	13409	CNR93	Zt	M2_1	Zt
CNR93.chr_17_66174_82607_16434_CTCGTG	M2_11.chr_4	97.199	7927	222	0	8508	16434	16434	95	7927	1	7927	0	13409	CNR93	Zt	M2_11	Zt
CNR93.chr_17_66174_82607_16434_CTCGTG	1A5.chr_1_861048_868974_7927_CTGCTC	97.187	7927	223	0	8508	16434	16434	95	7927	1	7927	0	13404	CNR93	Zt	1A5	Zt
CNR93.chr_17_66174_82607_16434_CTCGTG	CRI10.chr_19_323102_331027_7926_GCAGAC	97.174	7927	223	1	8508	16434	16434	95	1	7926	7926	0	13396	CNR93	Zt	CRI10	Zt
CNR93.chr_17_66174_82607_16434_CTCGTG	3D1.chr_3_2254336_2262262_7927_GACGAT	97.162	7927	225	0	8508	16434	16434	95	1	7927	7927	0	13393	CNR93	Zt	3D1	Zt
CNR93.chr_17_66174_82607_16434_CTCGTG	CNR93.chr_3_73007_80933_7927_TCTAGC	97.162	7927	225	0	8508	16434	16434	95	7927	1	7927	0	13393	CNR93	Zt	CNR93	Zt
CNR93.chr_17_66174_82607_16434_CTCGTG	CNR93.chr_5_1501153_1509079_7927_CTTGGA	97.149	7927	226	0	8508	16434	16434	95	1	7927	7927	0	13387	CNR93	Zt	CNR93	Zt
CNR93.chr_17_66174_82607_16434_CTCGTG	Zt05_unitig_000_1646824_1654750_7927_CCCACC	97.061	7927	233	0	8508	16434	16434	95	7927	1	7927	0	13348	CNR93	Zt	Zt05	Zt
CNR93.chr_17_66174_82607_16434_CTCGTG	1A5.chr_2_2086610_2094536_7927_CTCTCC	97.061	7927	233	0	8508	16434	16434	95	1	7927	7927	0	13348	CNR93	Zt	1A5	Zt
CNR93.chr_17_66174_82607_16434_CTCGTG	M1_A2.2.chr_2	97.061	7927	233	0	8508	16434	16434	95	1	7927	7927	0	13348	CNR93	Zt	M1_A2.2	Zt
CNR93.chr_17_66174_82607_16434_CTCGTG	3D1.chr_8_451497_459423_7927_CGCTAG	96.909	7927	245	0	8508	16434	16434	95	7927	1	7927	0	13282	CNR93	Zt	3D1	Zt
CNR93.chr_17_66174_82607_16434_CTCGTG	1E4.chr_7_462435_471827_9393_CAGCCA	97.589	7757	161	20	8508	16244	16434	95	9393	1643	9393	0	13265	CNR93	Zt	1E4	Zt
CNR93.chr_17_66174_82607_16434_CTCGTG	Arg00.chr_19_293507_301433_7927_GTTTGG	96.846	7927	250	0	8508	16434	16434	95	1	7927	7927	0	13254	CNR93	Zt	Arg00	Zt
CNR93.chr_17_66174_82607_16434_CTCGTG	Arg00.chr_20_171430_179356_7927_CACGCG	96.808	7927	253	0	8508	16434	16434	95	7927	1	7927	0	13237	CNR93	Zt	Arg00	Zt
CNR93.chr_17_66174_82607_16434_CTCGTG	Arg00.chr_18_174595_182521_7927_CCTGAG	96.796	7927	254	0	8508	16434	16434	95	1	7927	7927	0	13232	CNR93	Zt	Arg00	Zt
CNR93.chr_17_66174_82607_16434_CTCGTG	CNR93.chr_1_2976111_2984037_7927_GTCAGC	96.733	7927	259	0	8508	16434	16434	95	1	7927	7927	0	13204	CNR93	Zt	CNR93	Zt
CNR93.chr_17_66174_82607_16434_CTCGTG	Arg00.chr_11_1580856_1588782_7927_CATTGG	96.594	7927	270	0	8508	16434	16434	95	7927	1	7927	0	13143	CNR93	Zt	Arg00	Zt
CNR93.chr_17_66174_82607_16434_CTCGTG	Arg00.chr_6_1882060_1889986_7927_CGTCGG	96.43	7927	283	0	8508	16434	16434	95	7927	1	7927	0	13071	CNR93	Zt	Arg00	Zt
CNR93.chr_17_66174_82607_16434_CTCGTG	Arg00.chr_11_924037_931963_7927_CGCAGC	96.417	7927	284	0	8508	16434	16434	95	1	7927	7927	0	13066	CNR93	Zt	Arg00	Zt
CNR93.chr_17_66174_82607_16434_CTCGTG	Arg00.chr_2_3013934_3021860_7927_CACGAC	96.392	7927	286	0	8508	16434	16434	95	1	7927	7927	0	13055	CNR93	Zt	Arg00	Zt
CNR93.chr_17_66174_82607_16434_CTCGTG	Arg00.chr_11_126450_134376_7927_CTCTAA	96.316	7927	292	0	8508	16434	16434	95	1	7927	7927	0	13021	CNR93	Zt	Arg00	Zt
CNR93.chr_17_66174_82607_16434_CTCGTG	Arg00.chr_10_756395_764321_7927_TCCGAG	96.152	7927	305	0	8508	16434	16434	95	7927	1	7927	0	12949	CNR93	Zt	Arg00	Zt
CNR93.chr_17_66174_82607_16434_CTCGTG	Zt05_unitig_000_2532232_2540158_7927_CACGTG	96.14	7927	306	0	8508	16434	16434	95	1	7927	7927	0	12944	CNR93	Zt	Zt05	Zt
CNR93.chr_17_66174_82607_16434_CTCGTG	CRI10.chr_4_416415_424341_7927_GTCCCA	96.14	7927	306	0	8508	16434	16434	95	1	7927	7927	0	12944	CNR93	Zt	CRI10	Zt
CNR93.chr_17_66174_82607_16434_CTCGTG	3D7.chr_2_1211415_1219341_7927_CTTCCC	96.051	7927	313	0	8508	16434	16434	95	1	7927	7927	0	12905	CNR93	Zt	3D7	Zt
CNR93.chr_17_66174_82607_16434_CTCGTG	3D7.chr_2_1181988_1189914_7927_CATAGG	96.039	7927	314	0	8508	16434	16434	95	1	7927	7927	0	12899	CNR93	Zt	3D7	Zt
CNR93.chr_17_66174_82607_16434_CTCGTG	Arg00.chr_9_1780265_1788191_7927_AAGATG	95.938	7927	322	0	8508	16434	16434	95	7927	1	7927	0	12855	CNR93	Zt	Arg00	Zt
CNR93.chr_17_66174_82607_16434_CTCGTG	Arg00.chr_4_2954965_2962889_7925_CACTTT	95.887	7927	324	1	8508	16434	16434	95	1	7925	7925	0	12831	CNR93	Zt	Arg00	Zt
CNR93.chr_17_66174_82607_16434_CTCGTG	Arg00.chr_10_700169_708095_7927_GCGTCG	95.837	7927	330	0	8508	16434	16434	95	1	7927	7927	0	12811	CNR93	Zt	Arg00	Zt
CNR93.chr_17_66174_82607_16434_CTCGTG	UR95.chr_4_779325_787251_7927_CTCGAA	95.585	7927	350	0	8508	16434	16434	95	1	7927	7927	0	12700	CNR93	Zt	UR95	Zt
CNR93.chr_17_66174_82607_16434_CTCGTG	CNR93.chr_1_4150284_4158210_7927_GTTAAG	95.547	7927	353	0	8508	16434	16434	95	7927	1	7927	0	12683	CNR93	Zt	CNR93	Zt
CNR93.chr_17_66174_82607_16434_CTCGTG	Arg00.chr_1_5368329_5376255_7927_CCGGTG	95.534	7927	354	0	8508	16434	16434	95	1	7927	7927	0	12678	CNR93	Zt	Arg00	Zt
CNR93.chr_17_66174_82607_16434_CTCGTG	UR95.chr_14_184645_192571_7927_CATGAG	95.459	7927	360	0	8508	16434	16434	95	1	7927	7927	0	12645	CNR93	Zt	UR95	Zt
CNR93.chr_17_66174_82607_16434_CTCGTG	1A5.chr_6_2204840_2226376_21537_CTGTTC	98.051	7234	139	2	9201	16434	16434	95	14306	21537	21537	0	12576	CNR93	Zt	1A5	Zt
CNR93.chr_17_66174_82607_16434_CTCGTG	Arg00.chr_1_4484824_4492750_7927_TGCGGC	95.131	7927	386	0	8508	16434	16434	95	1	7927	7927	0	12501	CNR93	Zt	Arg00	Zt
CNR93.chr_17_66174_82607_16434_CTCGTG	UR95.chr_20_222566_230492_7927_CACTAC	94.765	7927	415	0	8508	16434	16434	95	1	7927	7927	0	12340	CNR93	Zt	UR95	Zt
CNR93.chr_17_66174_82607_16434_CTCGTG	1E4.chr_10_555718_568038_12321_CAAGCT	97.808	7025	138	15	9419	16434	16434	95	5304	12321	12321	0	12105	CNR93	Zt	1E4	Zt
CNR93.chr_17_66174_82607_16434_CTCGTG	Arg00.chr_1_266930_274856_7927_CTAGGC	94.084	7927	469	0	8508	16434	16434	95	1	7927	7927	0	12041	CNR93	Zt	Arg00	Zt
CNR93.chr_17_66174_82607_16434_CTCGTG	Arg00.chr_1_4403726_4411652_7927_CTCCTG	93.945	7927	480	0	8508	16434	16434	95	7927	1	7927	0	11980	CNR93	Zt	Arg00	Zt
CNR93.chr_17_66174_82607_16434_CTCGTG	Arg00.chr_1_292564_300490_7927_CGTCTG	93.844	7927	488	0	8508	16434	16434	95	1	7927	7927	0	11936	CNR93	Zt	Arg00	Zt
CNR93.chr_17_66174_82607_16434_CTCGTG	1E4.chr_14_225052_238361_13310_CTAGTG	97.565	6816	162	4	8508	15320	16434	95	13310	6496	13310	0	11664	CNR93	Zt	1E4	Zt
CNR93.chr_17_66174_82607_16434_CTCGTG	3D1.chr_16_91305_102462_11158_GACGCC	97.759	5935	133	0	10500	16434	16434	95	5935	1	11158	0	10224	CNR93	Zt	3D1	Zt
CNR93.chr_17_66174_82607_16434_CTCGTG	3D1.chr_16_97618_102462_4845_GGCGTC	96.592	2817	96	0	8508	11324	16434	33	4845	2029	4845	0	4671	CNR93	Zt	3D1	Zt
CNR93.chr_17_66174_82607_16434_CTCGTG	IPO323.chr_20	85.371	4115	600	2	8508	12621	16434	95	7886	3773	7886	0	4263	CNR93	Zt	IPO323	Zt
CNR93.chr_17_74681_82607_7927_CACGAG	CNR93.chr_17_66174_82607_16434_CTCGTG	100	7927	0	0	1	7927	7927	100	8508	16434	16434	0	14639	CNR93	Zt	CNR93	Zt
CNR93.chr_17_74681_82607_7927_CACGAG	CNR93.chr_17_65955_82607_16653_CCCGCT	100	7927	0	0	1	7927	7927	100	8727	16653	16653	0	14639	CNR93	Zt	CNR93	Zt
CNR93.chr_17_74681_82607_7927_CACGAG	CNR93.chr_11_1502909_1510835_7927_AGGGAA	98.183	7927	144	0	1	7927	7927	100	7927	1	7927	0	13841	CNR93	Zt	CNR93	Zt
CNR93.chr_17_74681_82607_7927_CACGAG	CNR93.chr_3_3508301_3516227_7927_CTCCGT	98.133	7927	148	0	1	7927	7927	100	1	7927	7927	0	13819	CNR93	Zt	CNR93	Zt
CNR93.chr_17_74681_82607_7927_CACGAG	Aus01.chr_12_1381551_1389477_7927_CTCCAC	98.045	7927	155	0	1	7927	7927	100	1	7927	7927	0	13780	CNR93	Zt	Aus01	Zt
CNR93.chr_17_74681_82607_7927_CACGAG	Aus01.chr_10_1523611_1531537_7927_CTCGGC	98.045	7927	155	0	1	7927	7927	100	7927	1	7927	0	13780	CNR93	Zt	Aus01	Zt
CNR93.chr_17_74681_82607_7927_CACGAG	Aus01.chr_10_406632_414558_7927_CATGTG	98.032	7927	156	0	1	7927	7927	100	1	7927	7927	0	13775	CNR93	Zt	Aus01	Zt
CNR93.chr_17_74681_82607_7927_CACGAG	Aus01.chr_2_973824_981750_7927_GGCGGG	98.032	7927	156	0	1	7927	7927	100	7927	1	7927	0	13775	CNR93	Zt	Aus01	Zt
CNR93.chr_17_74681_82607_7927_CACGAG	Zt05_unitig_025_438944_446870_7927_TATTGG	98.007	7927	158	0	1	7927	7927	100	1	7927	7927	0	13764	CNR93	Zt	Zt05	Zt
CNR93.chr_17_74681_82607_7927_CACGAG	CH95.chr_11_467734_475660_7927_TTCGAG	98.007	7927	158	0	1	7927	7927	100	1	7927	7927	0	13764	CNR93	Zt	CH95	Zt
CNR93.chr_17_74681_82607_7927_CACGAG	Aus01.chr_12_280388_288314_7927_GTCTCA	98.007	7927	158	0	1	7927	7927	100	1	7927	7927	0	13764	CNR93	Zt	Aus01	Zt
CNR93.chr_17_74681_82607_7927_CACGAG	Aus01.chr_10_1189725_1197651_7927_ACCATG	98.007	7927	158	0	1	7927	7927	100	7927	1	7927	0	13764	CNR93	Zt	Aus01	Zt
CNR93.chr_17_74681_82607_7927_CACGAG	1A5.chr_20_169421_177347_7927_CTGGGC	97.994	7927	159	0	1	7927	7927	100	7927	1	7927	0	13758	CNR93	Zt	1A5	Zt
CNR93.chr_17_74681_82607_7927_CACGAG	1A5.chr_17_362768_370694_7927_ATCAGG	97.994	7927	159	0	1	7927	7927	100	7927	1	7927	0	13758	CNR93	Zt	1A5	Zt
CNR93.chr_17_74681_82607_7927_CACGAG	1A5.chr_12_787913_795839_7927_GCCAGG	97.994	7927	159	0	1	7927	7927	100	7927	1	7927	0	13758	CNR93	Zt	1A5	Zt
CNR93.chr_17_74681_82607_7927_CACGAG	1A5.chr_1_3248913_3256839_7927_ATGCGA	97.994	7927	159	0	1	7927	7927	100	7927	1	7927	0	13758	CNR93	Zt	1A5	Zt
CNR93.chr_17_74681_82607_7927_CACGAG	M4_9.chr_14	97.994	7927	159	0	1	7927	7927	100	7927	1	7927	0	13758	CNR93	Zt	M4_9	Zt
CNR93.chr_17_74681_82607_7927_CACGAG	M4_9.chr_11	97.994	7927	159	0	1	7927	7927	100	7927	1	7927	0	13758	CNR93	Zt	M4_9	Zt
CNR93.chr_17_74681_82607_7927_CACGAG	M4_9.chr_9	97.994	7927	159	0	1	7927	7927	100	7927	1	7927	0	13758	CNR93	Zt	M4_9	Zt
CNR93.chr_17_74681_82607_7927_CACGAG	M4_9.chr_2	97.994	7927	159	0	1	7927	7927	100	7927	1	7927	0	13758	CNR93	Zt	M4_9	Zt
CNR93.chr_17_74681_82607_7927_CACGAG	M4_8.chr_9	97.994	7927	159	0	1	7927	7927	100	1	7927	7927	0	13758	CNR93	Zt	M4_8	Zt
CNR93.chr_17_74681_82607_7927_CACGAG	M4_8.chr_6_12.12	97.994	7927	159	0	1	7927	7927	100	7927	1	7927	0	13758	CNR93	Zt	M4_8	Zt
CNR93.chr_17_74681_82607_7927_CACGAG	M4_8.chr_6_12.03	97.994	7927	159	0	1	7927	7927	100	7927	1	7927	0	13758	CNR93	Zt	M4_8	Zt
CNR93.chr_17_74681_82607_7927_CACGAG	M4_64.chr_18	97.994	7927	159	0	1	7927	7927	100	1	7927	7927	0	13758	CNR93	Zt	M4_64	Zt
CNR93.chr_17_74681_82607_7927_CACGAG	M4_64.chr_15	97.994	7927	159	0	1	7927	7927	100	7927	1	7927	0	13758	CNR93	Zt	M4_64	Zt
CNR93.chr_17_74681_82607_7927_CACGAG	M4_64.chr_14	97.994	7927	159	0	1	7927	7927	100	7927	1	7927	0	13758	CNR93	Zt	M4_64	Zt
CNR93.chr_17_74681_82607_7927_CACGAG	M4_64.chr_12	97.994	7927	159	0	1	7927	7927	100	1	7927	7927	0	13758	CNR93	Zt	M4_64	Zt
CNR93.chr_17_74681_82607_7927_CACGAG	M4_30.chr_18	97.994	7927	159	0	1	7927	7927	100	1	7927	7927	0	13758	CNR93	Zt	M4_30	Zt
CNR93.chr_17_74681_82607_7927_CACGAG	M4_30.chr_12	97.994	7927	159	0	1	7927	7927	100	7927	1	7927	0	13758	CNR93	Zt	M4_30	Zt
CNR93.chr_17_74681_82607_7927_CACGAG	M4_30.chr_2	97.994	7927	159	0	1	7927	7927	100	7927	1	7927	0	13758	CNR93	Zt	M4_30	Zt
CNR93.chr_17_74681_82607_7927_CACGAG	M4_30.chr_1	97.994	7927	159	0	1	7927	7927	100	1	7927	7927	0	13758	CNR93	Zt	M4_30	Zt
CNR93.chr_17_74681_82607_7927_CACGAG	M3_45.chr_18	97.994	7927	159	0	1	7927	7927	100	1	7927	7927	0	13758	CNR93	Zt	M3_45	Zt
CNR93.chr_17_74681_82607_7927_CACGAG	M3_45.chr_14	97.994	7927	159	0	1	7927	7927	100	1	7927	7927	0	13758	CNR93	Zt	M3_45	Zt
CNR93.chr_17_74681_82607_7927_CACGAG	M3_45.chr_12	97.994	7927	159	0	1	7927	7927	100	1	7927	7927	0	13758	CNR93	Zt	M3_45	Zt
CNR93.chr_17_74681_82607_7927_CACGAG	M3_45.chr_2	97.994	7927	159	0	1	7927	7927	100	7927	1	7927	0	13758	CNR93	Zt	M3_45	Zt
CNR93.chr_17_74681_82607_7927_CACGAG	M3_45.chr_1	97.994	7927	159	0	1	7927	7927	100	1	7927	7927	0	13758	CNR93	Zt	M3_45	Zt
CNR93.chr_17_74681_82607_7927_CACGAG	M3_19.chr_15	97.994	7927	159	0	1	7927	7927	100	1	7927	7927	0	13758	CNR93	Zt	M3_19	Zt
CNR93.chr_17_74681_82607_7927_CACGAG	M3_19.chr_14	97.994	7927	159	0	1	7927	7927	100	7927	1	7927	0	13758	CNR93	Zt	M3_19	Zt
CNR93.chr_17_74681_82607_7927_CACGAG	M3_19.chr_9	97.994	7927	159	0	1	7927	7927	100	1	7927	7927	0	13758	CNR93	Zt	M3_19	Zt
CNR93.chr_17_74681_82607_7927_CACGAG	M2_20.chr_6_181946_189872_7927_TTTTCC	97.994	7927	159	0	1	7927	7927	100	7927	1	7927	0	13758	CNR93	Zt	M2_20	Zt
CNR93.chr_17_74681_82607_7927_CACGAG	M2_1.chr_12	97.994	7927	159	0	1	7927	7927	100	7927	1	7927	0	13758	CNR93	Zt	M2_1	Zt
CNR93.chr_17_74681_82607_7927_CACGAG	M2_1.chr_9	97.994	7927	159	0	1	7927	7927	100	1	7927	7927	0	13758	CNR93	Zt	M2_1	Zt
CNR93.chr_17_74681_82607_7927_CACGAG	M2_11.chr_20	97.994	7927	159	0	1	7927	7927	100	7927	1	7927	0	13758	CNR93	Zt	M2_11	Zt
CNR93.chr_17_74681_82607_7927_CACGAG	M2_11.chr_14	97.994	7927	159	0	1	7927	7927	100	7927	1	7927	0	13758	CNR93	Zt	M2_11	Zt
CNR93.chr_17_74681_82607_7927_CACGAG	M2_11.chr_12	97.994	7927	159	0	1	7927	7927	100	7927	1	7927	0	13758	CNR93	Zt	M2_11	Zt
CNR93.chr_17_74681_82607_7927_CACGAG	M2_11.chr_3	97.994	7927	159	0	1	7927	7927	100	1	7927	7927	0	13758	CNR93	Zt	M2_11	Zt
CNR93.chr_17_74681_82607_7927_CACGAG	M2_11.chr_2	97.994	7927	159	0	1	7927	7927	100	7927	1	7927	0	13758	CNR93	Zt	M2_11	Zt
CNR93.chr_17_74681_82607_7927_CACGAG	M1_A66.2.chr_6	97.994	7927	159	0	1	7927	7927	100	7927	1	7927	0	13758	CNR93	Zt	M1_A66.2	Zt
CNR93.chr_17_74681_82607_7927_CACGAG	M1_A2.2.chr_14	97.994	7927	159	0	1	7927	7927	100	7927	1	7927	0	13758	CNR93	Zt	M1_A2.2	Zt
CNR93.chr_17_74681_82607_7927_CACGAG	M1_A2.2.chr_12	97.994	7927	159	0	1	7927	7927	100	7927	1	7927	0	13758	CNR93	Zt	M1_A2.2	Zt
CNR93.chr_17_74681_82607_7927_CACGAG	M1_A2.2.chr_9	97.994	7927	159	0	1	7927	7927	100	1	7927	7927	0	13758	CNR93	Zt	M1_A2.2	Zt
CNR93.chr_17_74681_82607_7927_CACGAG	M1_A2.2.chr_4	97.994	7927	159	0	1	7927	7927	100	7927	1	7927	0	13758	CNR93	Zt	M1_A2.2	Zt
CNR93.chr_17_74681_82607_7927_CACGAG	M1_A2.2.chr_1	97.994	7927	159	0	1	7927	7927	100	1	7927	7927	0	13758	CNR93	Zt	M1_A2.2	Zt
CNR93.chr_17_74681_82607_7927_CACGAG	Aus01.chr_15_378989_386915_7927_TTGAAC	97.994	7927	159	0	1	7927	7927	100	7927	1	7927	0	13758	CNR93	Zt	Aus01	Zt
CNR93.chr_17_74681_82607_7927_CACGAG	Aus01.chr_8_68199_76125_7927_GAGGAA	97.994	7927	159	0	1	7927	7927	100	1	7927	7927	0	13758	CNR93	Zt	Aus01	Zt
CNR93.chr_17_74681_82607_7927_CACGAG	M4_8.chr_2	97.982	7928	159	1	1	7927	7927	100	1	7928	7928	0	13753	CNR93	Zt	M4_8	Zt
CNR93.chr_17_74681_82607_7927_CACGAG	CH95.chr_20_40325_48251_7927_GATCGT	97.982	7927	160	0	1	7927	7927	100	7927	1	7927	0	13753	CNR93	Zt	CH95	Zt
CNR93.chr_17_74681_82607_7927_CACGAG	Aus01.chr_16_516535_524461_7927_GTGGCC	97.982	7927	160	0	1	7927	7927	100	7927	1	7927	0	13753	CNR93	Zt	Aus01	Zt
CNR93.chr_17_74681_82607_7927_CACGAG	Aus01.chr_3_2476735_2484661_7927_CACATC	97.982	7927	160	0	1	7927	7927	100	1	7927	7927	0	13753	CNR93	Zt	Aus01	Zt
CNR93.chr_17_74681_82607_7927_CACGAG	1A5.chr_2_52220_73491_21272_CGTGAT	97.982	7927	158	2	1	7927	7927	100	7925	1	21272	0	13751	CNR93	Zt	1A5	Zt
CNR93.chr_17_74681_82607_7927_CACGAG	1A5.chr_2_52220_60144_7925_CGTGAT	97.982	7927	158	2	1	7927	7927	100	7925	1	7925	0	13751	CNR93	Zt	1A5	Zt
CNR93.chr_17_74681_82607_7927_CACGAG	M4_8.chr_15	97.982	7927	159	1	1	7927	7927	100	1	7926	7926	0	13751	CNR93	Zt	M4_8	Zt
CNR93.chr_17_74681_82607_7927_CACGAG	M4_8.chr_3	97.982	7927	159	1	1	7927	7927	100	1	7926	7926	0	13751	CNR93	Zt	M4_8	Zt
CNR93.chr_17_74681_82607_7927_CACGAG	M2_1.chr_20	97.982	7927	158	2	1	7927	7927	100	7925	1	7925	0	13751	CNR93	Zt	M2_1	Zt
CNR93.chr_17_74681_82607_7927_CACGAG	M2_1.chr_14	97.982	7927	159	1	1	7927	7927	100	7926	1	7926	0	13751	CNR93	Zt	M2_1	Zt
CNR93.chr_17_74681_82607_7927_CACGAG	M2_1.chr_3	97.982	7927	159	1	1	7927	7927	100	1	7926	7926	0	13751	CNR93	Zt	M2_1	Zt
CNR93.chr_17_74681_82607_7927_CACGAG	M2_1.chr_1	97.982	7927	159	1	1	7927	7927	100	1	7926	7926	0	13751	CNR93	Zt	M2_1	Zt
CNR93.chr_17_74681_82607_7927_CACGAG	M2_20.chr_6_158906_166834_7929_CGTCGG	97.969	7929	159	2	1	7927	7927	100	7929	1	7929	0	13749	CNR93	Zt	M2_20	Zt
CNR93.chr_17_74681_82607_7927_CACGAG	1E4.chr_13_556844_564770_7927_CGTTAC	97.956	7927	162	0	1	7927	7927	100	7927	1	7927	0	13742	CNR93	Zt	1E4	Zt
CNR93.chr_17_74681_82607_7927_CACGAG	1E4.chr_8_366106_374032_7927_TCTGAC	97.956	7927	162	0	1	7927	7927	100	7927	1	7927	0	13742	CNR93	Zt	1E4	Zt
CNR93.chr_17_74681_82607_7927_CACGAG	1E4.chr_4_1224224_1232150_7927_CCCTTG	97.956	7927	162	0	1	7927	7927	100	7927	1	7927	0	13742	CNR93	Zt	1E4	Zt
CNR93.chr_17_74681_82607_7927_CACGAG	M4_9.chr_13	97.956	7927	162	0	1	7927	7927	100	7927	1	7927	0	13742	CNR93	Zt	M4_9	Zt
CNR93.chr_17_74681_82607_7927_CACGAG	M4_9.chr_4	97.956	7927	162	0	1	7927	7927	100	7927	1	7927	0	13742	CNR93	Zt	M4_9	Zt
CNR93.chr_17_74681_82607_7927_CACGAG	M4_9.chr_1	97.956	7927	162	0	1	7927	7927	100	7927	1	7927	0	13742	CNR93	Zt	M4_9	Zt
CNR93.chr_17_74681_82607_7927_CACGAG	M4_8.chr_13	97.956	7927	162	0	1	7927	7927	100	7927	1	7927	0	13742	CNR93	Zt	M4_8	Zt
CNR93.chr_17_74681_82607_7927_CACGAG	M4_64.chr_10	97.956	7927	162	0	1	7927	7927	100	1	7927	7927	0	13742	CNR93	Zt	M4_64	Zt
CNR93.chr_17_74681_82607_7927_CACGAG	M4_64.chr_8	97.956	7927	162	0	1	7927	7927	100	7927	1	7927	0	13742	CNR93	Zt	M4_64	Zt
CNR93.chr_17_74681_82607_7927_CACGAG	M4_64.chr_5	97.956	7927	162	0	1	7927	7927	100	7927	1	7927	0	13742	CNR93	Zt	M4_64	Zt
CNR93.chr_17_74681_82607_7927_CACGAG	M4_30.chr_19	97.956	7927	162	0	1	7927	7927	100	7927	1	7927	0	13742	CNR93	Zt	M4_30	Zt
CNR93.chr_17_74681_82607_7927_CACGAG	M4_30.chr_14	97.956	7927	162	0	1	7927	7927	100	7927	1	7927	0	13742	CNR93	Zt	M4_30	Zt
CNR93.chr_17_74681_82607_7927_CACGAG	M4_30.chr_13	97.956	7927	162	0	1	7927	7927	100	7927	1	7927	0	13742	CNR93	Zt	M4_30	Zt
CNR93.chr_17_74681_82607_7927_CACGAG	M4_30.chr_10	97.956	7927	162	0	1	7927	7927	100	1	7927	7927	0	13742	CNR93	Zt	M4_30	Zt
CNR93.chr_17_74681_82607_7927_CACGAG	M4_30.chr_8	97.956	7927	162	0	1	7927	7927	100	7927	1	7927	0	13742	CNR93	Zt	M4_30	Zt
CNR93.chr_17_74681_82607_7927_CACGAG	M4_30.chr_5	97.956	7927	162	0	1	7927	7927	100	7927	1	7927	0	13742	CNR93	Zt	M4_30	Zt
CNR93.chr_17_74681_82607_7927_CACGAG	M3_45.chr_19	97.956	7927	162	0	1	7927	7927	100	7927	1	7927	0	13742	CNR93	Zt	M3_45	Zt
CNR93.chr_17_74681_82607_7927_CACGAG	M3_45.chr_10	97.956	7927	162	0	1	7927	7927	100	1	7927	7927	0	13742	CNR93	Zt	M3_45	Zt
CNR93.chr_17_74681_82607_7927_CACGAG	M3_45.chr_8	97.956	7927	162	0	1	7927	7927	100	7927	1	7927	0	13742	CNR93	Zt	M3_45	Zt
CNR93.chr_17_74681_82607_7927_CACGAG	M3_45.chr_5	97.956	7927	162	0	1	7927	7927	100	7927	1	7927	0	13742	CNR93	Zt	M3_45	Zt
CNR93.chr_17_74681_82607_7927_CACGAG	M3_19.chr_13	97.956	7927	162	0	1	7927	7927	100	7927	1	7927	0	13742	CNR93	Zt	M3_19	Zt
CNR93.chr_17_74681_82607_7927_CACGAG	M3_19.chr_7	97.956	7927	162	0	1	7927	7927	100	7927	1	7927	0	13742	CNR93	Zt	M3_19	Zt
CNR93.chr_17_74681_82607_7927_CACGAG	M3_19.chr_1	97.956	7927	162	0	1	7927	7927	100	7927	1	7927	0	13742	CNR93	Zt	M3_19	Zt
CNR93.chr_17_74681_82607_7927_CACGAG	M2_20.chr_14_285354_293280_7927_GGTTTT	97.956	7927	162	0	1	7927	7927	100	7927	1	7927	0	13742	CNR93	Zt	M2_20	Zt
CNR93.chr_17_74681_82607_7927_CACGAG	M2_20.chr_14_205188_213114_7927_CTAGTG	97.956	7927	162	0	1	7927	7927	100	7927	1	7927	0	13742	CNR93	Zt	M2_20	Zt
CNR93.chr_17_74681_82607_7927_CACGAG	M2_20.chr_13_594392_602318_7927_CGTTAC	97.956	7927	162	0	1	7927	7927	100	7927	1	7927	0	13742	CNR93	Zt	M2_20	Zt
CNR93.chr_17_74681_82607_7927_CACGAG	M2_20.chr_13_129791_137717_7927_CTCGTC	97.956	7927	162	0	1	7927	7927	100	7927	1	7927	0	13742	CNR93	Zt	M2_20	Zt
CNR93.chr_17_74681_82607_7927_CACGAG	M2_20.chr_8_365302_373228_7927_TCTGAC	97.956	7927	162	0	1	7927	7927	100	7927	1	7927	0	13742	CNR93	Zt	M2_20	Zt
CNR93.chr_17_74681_82607_7927_CACGAG	M2_20.chr_7_602047_609973_7927_CAGCCA	97.956	7927	162	0	1	7927	7927	100	7927	1	7927	0	13742	CNR93	Zt	M2_20	Zt
CNR93.chr_17_74681_82607_7927_CACGAG	M2_20.chr_5_1010592_1018518_7927_TCAATG	97.956	7927	162	0	1	7927	7927	100	7927	1	7927	0	13742	CNR93	Zt	M2_20	Zt
CNR93.chr_17_74681_82607_7927_CACGAG	M2_20.chr_4_1358509_1366435_7927_CCCTTG	97.956	7927	162	0	1	7927	7927	100	7927	1	7927	0	13742	CNR93	Zt	M2_20	Zt
CNR93.chr_17_74681_82607_7927_CACGAG	M2_1.chr_10	97.956	7927	162	0	1	7927	7927	100	1	7927	7927	0	13742	CNR93	Zt	M2_1	Zt
CNR93.chr_17_74681_82607_7927_CACGAG	M2_11.chr_13	97.956	7927	162	0	1	7927	7927	100	7927	1	7927	0	13742	CNR93	Zt	M2_11	Zt
CNR93.chr_17_74681_82607_7927_CACGAG	M1_A66.2.chr_14	97.956	7927	162	0	1	7927	7927	100	7927	1	7927	0	13742	CNR93	Zt	M1_A66.2	Zt
CNR93.chr_17_74681_82607_7927_CACGAG	M1_A66.2.chr_13	97.956	7927	162	0	1	7927	7927	100	7927	1	7927	0	13742	CNR93	Zt	M1_A66.2	Zt
CNR93.chr_17_74681_82607_7927_CACGAG	M1_A66.2.chr_7	97.956	7927	162	0	1	7927	7927	100	7927	1	7927	0	13742	CNR93	Zt	M1_A66.2	Zt
CNR93.chr_17_74681_82607_7927_CACGAG	M1_A66.2.chr_5	97.956	7927	162	0	1	7927	7927	100	7927	1	7927	0	13742	CNR93	Zt	M1_A66.2	Zt
CNR93.chr_17_74681_82607_7927_CACGAG	M1_A66.2.chr_4	97.956	7927	162	0	1	7927	7927	100	7927	1	7927	0	13742	CNR93	Zt	M1_A66.2	Zt
CNR93.chr_17_74681_82607_7927_CACGAG	M1_A2.2.chr_8	97.956	7927	162	0	1	7927	7927	100	7927	1	7927	0	13742	CNR93	Zt	M1_A2.2	Zt
CNR93.chr_17_74681_82607_7927_CACGAG	M1_A2.2.chr_7	97.956	7927	162	0	1	7927	7927	100	7927	1	7927	0	13742	CNR93	Zt	M1_A2.2	Zt
CNR93.chr_17_74681_82607_7927_CACGAG	M1_A2.2.chr_5	97.956	7927	162	0	1	7927	7927	100	7927	1	7927	0	13742	CNR93	Zt	M1_A2.2	Zt
CNR93.chr_17_74681_82607_7927_CACGAG	M4_8.chr_4	97.944	7928	162	1	1	7927	7927	100	7928	1	7928	0	13736	CNR93	Zt	M4_8	Zt
CNR93.chr_17_74681_82607_7927_CACGAG	M3_19.chr_4	97.944	7928	162	1	1	7927	7927	100	7928	1	7928	0	13736	CNR93	Zt	M3_19	Zt
CNR93.chr_17_74681_82607_7927_CACGAG	CH95.chr_7_965062_972988_7927_CGCAGG	97.944	7927	163	0	1	7927	7927	100	7927	1	7927	0	13736	CNR93	Zt	CH95	Zt
CNR93.chr_17_74681_82607_7927_CACGAG	CH95.chr_7_782424_790350_7927_GGCGTG	97.944	7927	163	0	1	7927	7927	100	7927	1	7927	0	13736	CNR93	Zt	CH95	Zt
CNR93.chr_17_74681_82607_7927_CACGAG	CH95.chr_6_1851092_1859018_7927_AATGGA	97.944	7927	163	0	1	7927	7927	100	1	7927	7927	0	13736	CNR93	Zt	CH95	Zt
CNR93.chr_17_74681_82607_7927_CACGAG	CH95.chr_2_2721013_2728939_7927_CGCAGA	97.944	7927	163	0	1	7927	7927	100	7927	1	7927	0	13736	CNR93	Zt	CH95	Zt
CNR93.chr_17_74681_82607_7927_CACGAG	CH95.chr_15_60677_68603_7927_ACCTCG	97.944	7927	163	0	1	7927	7927	100	7927	1	7927	0	13736	CNR93	Zt	CH95	Zt
CNR93.chr_17_74681_82607_7927_CACGAG	CH95.chr_1_5765161_5773087_7927_TATTCA	97.944	7927	163	0	1	7927	7927	100	1	7927	7927	0	13736	CNR93	Zt	CH95	Zt
CNR93.chr_17_74681_82607_7927_CACGAG	CH95.chr_1_5383401_5391327_7927_ACTAAA	97.944	7927	163	0	1	7927	7927	100	1	7927	7927	0	13736	CNR93	Zt	CH95	Zt
CNR93.chr_17_74681_82607_7927_CACGAG	M3_19.chr_5	97.944	7927	162	1	1	7927	7927	100	7926	1	7926	0	13734	CNR93	Zt	M3_19	Zt
CNR93.chr_17_74681_82607_7927_CACGAG	CNR93.chr_19_24399_32325_7927_GACCCC	97.931	7927	164	0	1	7927	7927	100	7927	1	7927	0	13730	CNR93	Zt	CNR93	Zt
CNR93.chr_17_74681_82607_7927_CACGAG	Arg00.chr_8_969099_977025_7927_CTGGAA	97.931	7927	164	0	1	7927	7927	100	7927	1	7927	0	13730	CNR93	Zt	Arg00	Zt
CNR93.chr_17_74681_82607_7927_CACGAG	Arg00.chr_7_445488_453414_7927_TACTTG	97.931	7927	164	0	1	7927	7927	100	7927	1	7927	0	13730	CNR93	Zt	Arg00	Zt
CNR93.chr_17_74681_82607_7927_CACGAG	Arg00.chr_4_1722627_1730553_7927_CTGGGC	97.931	7927	164	0	1	7927	7927	100	7927	1	7927	0	13730	CNR93	Zt	Arg00	Zt
CNR93.chr_17_74681_82607_7927_CACGAG	Arg00.chr_4_1487014_1494940_7927_CTTTCC	97.931	7927	164	0	1	7927	7927	100	7927	1	7927	0	13730	CNR93	Zt	Arg00	Zt
CNR93.chr_17_74681_82607_7927_CACGAG	Arg00.chr_4_1425560_1433486_7927_CAAGCG	97.931	7927	164	0	1	7927	7927	100	1	7927	7927	0	13730	CNR93	Zt	Arg00	Zt
CNR93.chr_17_74681_82607_7927_CACGAG	Arg00.chr_4_920404_928330_7927_GTCTAA	97.931	7927	164	0	1	7927	7927	100	1	7927	7927	0	13730	CNR93	Zt	Arg00	Zt
CNR93.chr_17_74681_82607_7927_CACGAG	Arg00.chr_21_361571_369497_7927_GCTGTC	97.931	7927	164	0	1	7927	7927	100	7927	1	7927	0	13730	CNR93	Zt	Arg00	Zt
CNR93.chr_17_74681_82607_7927_CACGAG	Arg00.chr_2_1644747_1652673_7927_CAAGAC	97.931	7927	164	0	1	7927	7927	100	7927	1	7927	0	13730	CNR93	Zt	Arg00	Zt
CNR93.chr_17_74681_82607_7927_CACGAG	Arg00.chr_19_195804_203730_7927_ATCGAA	97.931	7927	164	0	1	7927	7927	100	1	7927	7927	0	13730	CNR93	Zt	Arg00	Zt
CNR93.chr_17_74681_82607_7927_CACGAG	Arg00.chr_13_1265229_1273155_7927_TCAGCC	97.931	7927	164	0	1	7927	7927	100	7927	1	7927	0	13730	CNR93	Zt	Arg00	Zt
CNR93.chr_17_74681_82607_7927_CACGAG	Arg00.chr_10_582449_590375_7927_ACGGAG	97.931	7927	164	0	1	7927	7927	100	1	7927	7927	0	13730	CNR93	Zt	Arg00	Zt
CNR93.chr_17_74681_82607_7927_CACGAG	Arg00.chr_1_4644024_4651950_7927_GTTTGC	97.931	7927	164	0	1	7927	7927	100	7927	1	7927	0	13730	CNR93	Zt	Arg00	Zt
CNR93.chr_17_74681_82607_7927_CACGAG	Arg00.chr_1_3637071_3644997_7927_GGATGA	97.931	7927	164	0	1	7927	7927	100	1	7927	7927	0	13730	CNR93	Zt	Arg00	Zt
CNR93.chr_17_74681_82607_7927_CACGAG	Arg00.chr_1_171745_179671_7927_GCGGCT	97.931	7927	164	0	1	7927	7927	100	7927	1	7927	0	13730	CNR93	Zt	Arg00	Zt
CNR93.chr_17_74681_82607_7927_CACGAG	1A5.chr_2_65569_73491_7923_CACAAA	97.931	7927	159	5	1	7926	7927	99	7923	1	7923	0	13725	CNR93	Zt	1A5	Zt
CNR93.chr_17_74681_82607_7927_CACGAG	CNR93.chr_5_1720354_1728280_7927_TGCACC	97.919	7927	165	0	1	7927	7927	100	1	7927	7927	0	13725	CNR93	Zt	CNR93	Zt
CNR93.chr_17_74681_82607_7927_CACGAG	Arg00.chr_10_686800_708095_21296_CTCGCC	97.919	7928	164	1	1	7927	7927	100	1	7928	21296	0	13725	CNR93	Zt	Arg00	Zt
CNR93.chr_17_74681_82607_7927_CACGAG	Arg00.chr_10_686800_694727_7928_CTCGCC	97.919	7928	164	1	1	7927	7927	100	1	7928	7928	0	13725	CNR93	Zt	Arg00	Zt
CNR93.chr_17_74681_82607_7927_CACGAG	Arg00.chr_1_3269639_3277565_7927_CAAGGT	97.919	7927	165	0	1	7927	7927	100	1	7927	7927	0	13725	CNR93	Zt	Arg00	Zt
CNR93.chr_17_74681_82607_7927_CACGAG	CNR93.chr_11_1394893_1402822_7930_CACAAG	97.907	7930	163	1	1	7927	7927	100	1	7930	7930	0	13721	CNR93	Zt	CNR93	Zt
CNR93.chr_17_74681_82607_7927_CACGAG	CNR93.chr_8_336694_344620_7927_GTCACG	97.893	7927	167	0	1	7927	7927	100	7927	1	7927	0	13714	CNR93	Zt	CNR93	Zt
CNR93.chr_17_74681_82607_7927_CACGAG	CH95.chr_15_293444_301370_7927_CTAGCG	97.893	7927	167	0	1	7927	7927	100	1	7927	7927	0	13714	CNR93	Zt	CH95	Zt
CNR93.chr_17_74681_82607_7927_CACGAG	OregS90.chr_18_38987_46913_7927_CACTTC	97.868	7927	169	0	1	7927	7927	100	7927	1	7927	0	13703	CNR93	Zt	OregS90	Zt
CNR93.chr_17_74681_82607_7927_CACGAG	CNR93.chr_1_5211009_5218933_7925_GTCACA	97.868	7927	167	1	1	7927	7927	100	1	7925	7925	0	13701	CNR93	Zt	CNR93	Zt
CNR93.chr_17_74681_82607_7927_CACGAG	1A5.chr_17_333879_346527_12649_GTCAAG	97.844	7932	159	10	1	7927	7927	100	7925	1	12649	0	13690	CNR93	Zt	1A5	Zt
CNR93.chr_17_74681_82607_7927_CACGAG	1A5.chr_17_333879_341803_7925_GTCAAG	97.844	7932	159	10	1	7927	7927	100	7925	1	7925	0	13690	CNR93	Zt	1A5	Zt
CNR93.chr_17_74681_82607_7927_CACGAG	3D7.chr_11_543973_551900_7928_CAAAGT	97.83	7928	171	1	1	7927	7927	100	1	7928	7928	0	13686	CNR93	Zt	3D7	Zt
CNR93.chr_17_74681_82607_7927_CACGAG	1A5.chr_14_226550_243258_16709_GCACCC	97.982	7878	159	0	50	7927	7927	100	7878	1	16709	0	13668	CNR93	Zt	1A5	Zt
CNR93.chr_17_74681_82607_7927_CACGAG	1A5.chr_14_71892_79818_7927_ATCTGC	97.767	7927	177	0	1	7927	7927	100	1	7927	7927	0	13658	CNR93	Zt	1A5	Zt
CNR93.chr_17_74681_82607_7927_CACGAG	M2_20.chr_14_71913_79839_7927_ATCTGC	97.767	7927	177	0	1	7927	7927	100	1	7927	7927	0	13658	CNR93	Zt	M2_20	Zt
CNR93.chr_17_74681_82607_7927_CACGAG	CNR93.chr_16_67381_75307_7927_GCGGGC	97.767	7927	177	0	1	7927	7927	100	7927	1	7927	0	13658	CNR93	Zt	CNR93	Zt
CNR93.chr_17_74681_82607_7927_CACGAG	Aus01.chr_2_244398_257715_13318_GGTATC	98.028	7860	155	0	68	7927	7927	100	7860	1	13318	0	13657	CNR93	Zt	Aus01	Zt
CNR93.chr_17_74681_82607_7927_CACGAG	Aus01.chr_2_228057_257715_29659_GGTATC	98.028	7860	155	0	68	7927	7927	100	24201	16342	29659	0	13657	CNR93	Zt	Aus01	Zt
CNR93.chr_17_74681_82607_7927_CACGAG	1E4.chr_2_3217078_3225004_7927_CATAAG	97.755	7927	178	0	1	7927	7927	100	1	7927	7927	0	13653	CNR93	Zt	1E4	Zt
CNR93.chr_17_74681_82607_7927_CACGAG	M4_64.chr_3	97.755	7927	178	0	1	7927	7927	100	7927	1	7927	0	13653	CNR93	Zt	M4_64	Zt
CNR93.chr_17_74681_82607_7927_CACGAG	M4_64.chr_2	97.755	7927	178	0	1	7927	7927	100	1	7927	7927	0	13653	CNR93	Zt	M4_64	Zt
CNR93.chr_17_74681_82607_7927_CACGAG	M3_19.chr_2	97.755	7927	178	0	1	7927	7927	100	1	7927	7927	0	13653	CNR93	Zt	M3_19	Zt
CNR93.chr_17_74681_82607_7927_CACGAG	M2_1.chr_2	97.755	7927	178	0	1	7927	7927	100	1	7927	7927	0	13653	CNR93	Zt	M2_1	Zt
CNR93.chr_17_74681_82607_7927_CACGAG	M1_A66.2.chr_2	97.755	7927	178	0	1	7927	7927	100	1	7927	7927	0	13653	CNR93	Zt	M1_A66.2	Zt
CNR93.chr_17_74681_82607_7927_CACGAG	CNR93.chr_19_299330_307256_7927_GCATTC	97.755	7927	178	0	1	7927	7927	100	7927	1	7927	0	13653	CNR93	Zt	CNR93	Zt
CNR93.chr_17_74681_82607_7927_CACGAG	3D1.chr_15_292158_300084_7927_CCCTCA	97.729	7927	180	0	1	7927	7927	100	7927	1	7927	0	13642	CNR93	Zt	3D1	Zt
CNR93.chr_17_74681_82607_7927_CACGAG	1E4.chr_19_273089_290020_16932_TGAGTG	97.844	7884	160	9	46	7927	7927	100	7876	1	16932	0	13609	CNR93	Zt	1E4	Zt
CNR93.chr_17_74681_82607_7927_CACGAG	1A5.chr_1_947734_955660_7927_ATTAAC	97.641	7927	187	0	1	7927	7927	100	1	7927	7927	0	13603	CNR93	Zt	1A5	Zt
CNR93.chr_17_74681_82607_7927_CACGAG	M4_8.chr_1	97.641	7927	187	0	1	7927	7927	100	1	7927	7927	0	13603	CNR93	Zt	M4_8	Zt
CNR93.chr_17_74681_82607_7927_CACGAG	M2_20.chr_1_906644_914570_7927_ATTAAC	97.641	7927	187	0	1	7927	7927	100	1	7927	7927	0	13603	CNR93	Zt	M2_20	Zt
CNR93.chr_17_74681_82607_7927_CACGAG	M2_11.chr_1	97.641	7927	187	0	1	7927	7927	100	1	7927	7927	0	13603	CNR93	Zt	M2_11	Zt
CNR93.chr_17_74681_82607_7927_CACGAG	M1_A66.2.chr_1	97.641	7927	187	0	1	7927	7927	100	1	7927	7927	0	13603	CNR93	Zt	M1_A66.2	Zt
CNR93.chr_17_74681_82607_7927_CACGAG	CRI10.chr_15_513999_521925_7927_AGTACG	97.628	7927	188	0	1	7927	7927	100	1	7927	7927	0	13598	CNR93	Zt	CRI10	Zt
CNR93.chr_17_74681_82607_7927_CACGAG	CRI10.chr_15_498670_521925_23256_CATATG	97.628	7927	188	0	1	7927	7927	100	15330	23256	23256	0	13598	CNR93	Zt	CRI10	Zt
CNR93.chr_17_74681_82607_7927_CACGAG	OregS90.chr_8_2120249_2128175_7927_CTCGCG	97.616	7927	189	0	1	7927	7927	100	7927	1	7927	0	13592	CNR93	Zt	OregS90	Zt
CNR93.chr_17_74681_82607_7927_CACGAG	Zt05_unitig_020_723775_731701_7927_CGCAAG	97.565	7927	193	0	1	7927	7927	100	1	7927	7927	0	13570	CNR93	Zt	Zt05	Zt
CNR93.chr_17_74681_82607_7927_CACGAG	Zt05_unitig_000_4000049_4007975_7927_GTTCAA	97.553	7927	194	0	1	7927	7927	100	7927	1	7927	0	13564	CNR93	Zt	Zt05	Zt
CNR93.chr_17_74681_82607_7927_CACGAG	3D7.chr_7_420697_428623_7927_CCTAGC	97.515	7927	197	0	1	7927	7927	100	7927	1	7927	0	13548	CNR93	Zt	3D7	Zt
CNR93.chr_17_74681_82607_7927_CACGAG	OregS90.chr_10_352578_360504_7927_ACAGTC	97.502	7927	198	0	1	7927	7927	100	7927	1	7927	0	13542	CNR93	Zt	OregS90	Zt
CNR93.chr_17_74681_82607_7927_CACGAG	CRI10.chr_15_498670_506597_7928_CATATG	97.465	7928	200	1	1	7927	7927	100	1	7928	7928	0	13525	CNR93	Zt	CRI10	Zt
CNR93.chr_17_74681_82607_7927_CACGAG	1A5.chr_1_761061_768987_7927_GACACA	97.427	7927	204	0	1	7927	7927	100	1	7927	7927	0	13509	CNR93	Zt	1A5	Zt
CNR93.chr_17_74681_82607_7927_CACGAG	CNR93.chr_2_1208662_1222198_13537_GCTCAG	97.888	7811	163	2	1	7809	7927	100	13537	5727	13537	0	13509	CNR93	Zt	CNR93	Zt
CNR93.chr_17_74681_82607_7927_CACGAG	Zt05_unitig_021_640407_648333_7927_GTAAAA	97.401	7927	206	0	1	7927	7927	100	7927	1	7927	0	13498	CNR93	Zt	Zt05	Zt
CNR93.chr_17_74681_82607_7927_CACGAG	CRI10.chr_15_542187_550113_7927_GGCATG	97.389	7927	207	0	1	7927	7927	100	7927	1	7927	0	13492	CNR93	Zt	CRI10	Zt
CNR93.chr_17_74681_82607_7927_CACGAG	CNR93.chr_5_1542331_1550257_7927_CATGTG	97.389	7927	207	0	1	7927	7927	100	1	7927	7927	0	13492	CNR93	Zt	CNR93	Zt
CNR93.chr_17_74681_82607_7927_CACGAG	1A5.chr_1_5670237_5678163_7927_CCGTGT	97.376	7927	208	0	1	7927	7927	100	1	7927	7927	0	13487	CNR93	Zt	1A5	Zt
CNR93.chr_17_74681_82607_7927_CACGAG	3D1.chr_12_369784_377710_7927_GGCGGG	97.338	7927	211	0	1	7927	7927	100	1	7927	7927	0	13470	CNR93	Zt	3D1	Zt
CNR93.chr_17_74681_82607_7927_CACGAG	Arg00.chr_20_321022_328948_7927_CGCGCC	97.313	7927	213	0	1	7927	7927	100	1	7927	7927	0	13459	CNR93	Zt	Arg00	Zt
CNR93.chr_17_74681_82607_7927_CACGAG	OregS90.chr_4_1686933_1694859_7927_CTTATC	97.25	7927	218	0	1	7927	7927	100	1	7927	7927	0	13431	CNR93	Zt	OregS90	Zt
CNR93.chr_17_74681_82607_7927_CACGAG	1E4.chr_11_1540233_1548159_7927_TGGCAT	97.225	7927	220	0	1	7927	7927	100	1	7927	7927	0	13420	CNR93	Zt	1E4	Zt
CNR93.chr_17_74681_82607_7927_CACGAG	M4_64.chr_11	97.225	7927	220	0	1	7927	7927	100	1	7927	7927	0	13420	CNR93	Zt	M4_64	Zt
CNR93.chr_17_74681_82607_7927_CACGAG	M2_20.chr_11_1608436_1616362_7927_TGGCAT	97.225	7927	220	0	1	7927	7927	100	1	7927	7927	0	13420	CNR93	Zt	M2_20	Zt
CNR93.chr_17_74681_82607_7927_CACGAG	M2_11.chr_11	97.225	7927	220	0	1	7927	7927	100	1	7927	7927	0	13420	CNR93	Zt	M2_11	Zt
CNR93.chr_17_74681_82607_7927_CACGAG	M1_A66.2.chr_11	97.225	7927	220	0	1	7927	7927	100	1	7927	7927	0	13420	CNR93	Zt	M1_A66.2	Zt
CNR93.chr_17_74681_82607_7927_CACGAG	M4_30.chr_11	97.212	7928	220	1	1	7927	7927	100	1	7928	7928	0	13415	CNR93	Zt	M4_30	Zt
CNR93.chr_17_74681_82607_7927_CACGAG	1A5.chr_4_1539732_1547658_7927_CTGCTT	97.199	7927	222	0	1	7927	7927	100	7927	1	7927	0	13409	CNR93	Zt	1A5	Zt
CNR93.chr_17_74681_82607_7927_CACGAG	M4_64.chr_4	97.199	7927	222	0	1	7927	7927	100	7927	1	7927	0	13409	CNR93	Zt	M4_64	Zt
CNR93.chr_17_74681_82607_7927_CACGAG	M4_30.chr_4	97.199	7927	222	0	1	7927	7927	100	7927	1	7927	0	13409	CNR93	Zt	M4_30	Zt
CNR93.chr_17_74681_82607_7927_CACGAG	M3_45.chr_4	97.199	7927	222	0	1	7927	7927	100	7927	1	7927	0	13409	CNR93	Zt	M3_45	Zt
CNR93.chr_17_74681_82607_7927_CACGAG	M2_1.chr_4	97.199	7927	222	0	1	7927	7927	100	7927	1	7927	0	13409	CNR93	Zt	M2_1	Zt
CNR93.chr_17_74681_82607_7927_CACGAG	M2_11.chr_4	97.199	7927	222	0	1	7927	7927	100	7927	1	7927	0	13409	CNR93	Zt	M2_11	Zt
CNR93.chr_17_74681_82607_7927_CACGAG	1A5.chr_1_861048_868974_7927_CTGCTC	97.187	7927	223	0	1	7927	7927	100	7927	1	7927	0	13404	CNR93	Zt	1A5	Zt
CNR93.chr_17_74681_82607_7927_CACGAG	CRI10.chr_19_323102_331027_7926_GCAGAC	97.174	7927	223	1	1	7927	7927	100	1	7926	7926	0	13396	CNR93	Zt	CRI10	Zt
CNR93.chr_17_74681_82607_7927_CACGAG	3D1.chr_3_2254336_2262262_7927_GACGAT	97.162	7927	225	0	1	7927	7927	100	1	7927	7927	0	13393	CNR93	Zt	3D1	Zt
CNR93.chr_17_74681_82607_7927_CACGAG	CNR93.chr_3_73007_80933_7927_TCTAGC	97.162	7927	225	0	1	7927	7927	100	7927	1	7927	0	13393	CNR93	Zt	CNR93	Zt
CNR93.chr_17_74681_82607_7927_CACGAG	CNR93.chr_5_1501153_1509079_7927_CTTGGA	97.149	7927	226	0	1	7927	7927	100	1	7927	7927	0	13387	CNR93	Zt	CNR93	Zt
CNR93.chr_17_74681_82607_7927_CACGAG	Zt05_unitig_000_1646824_1654750_7927_CCCACC	97.061	7927	233	0	1	7927	7927	100	7927	1	7927	0	13348	CNR93	Zt	Zt05	Zt
CNR93.chr_17_74681_82607_7927_CACGAG	1A5.chr_2_2086610_2094536_7927_CTCTCC	97.061	7927	233	0	1	7927	7927	100	1	7927	7927	0	13348	CNR93	Zt	1A5	Zt
CNR93.chr_17_74681_82607_7927_CACGAG	M1_A2.2.chr_2	97.061	7927	233	0	1	7927	7927	100	1	7927	7927	0	13348	CNR93	Zt	M1_A2.2	Zt
CNR93.chr_17_74681_82607_7927_CACGAG	3D1.chr_8_451497_459423_7927_CGCTAG	96.909	7927	245	0	1	7927	7927	100	7927	1	7927	0	13282	CNR93	Zt	3D1	Zt
CNR93.chr_17_74681_82607_7927_CACGAG	1E4.chr_7_462435_471827_9393_CAGCCA	97.589	7757	161	20	1	7737	7927	100	9393	1643	9393	0	13265	CNR93	Zt	1E4	Zt
CNR93.chr_17_74681_82607_7927_CACGAG	Arg00.chr_19_293507_301433_7927_GTTTGG	96.846	7927	250	0	1	7927	7927	100	1	7927	7927	0	13254	CNR93	Zt	Arg00	Zt
CNR93.chr_17_74681_82607_7927_CACGAG	Arg00.chr_20_171430_179356_7927_CACGCG	96.808	7927	253	0	1	7927	7927	100	7927	1	7927	0	13237	CNR93	Zt	Arg00	Zt
CNR93.chr_17_74681_82607_7927_CACGAG	Arg00.chr_18_174595_182521_7927_CCTGAG	96.796	7927	254	0	1	7927	7927	100	1	7927	7927	0	13232	CNR93	Zt	Arg00	Zt
CNR93.chr_17_74681_82607_7927_CACGAG	CNR93.chr_1_2976111_2984037_7927_GTCAGC	96.733	7927	259	0	1	7927	7927	100	1	7927	7927	0	13204	CNR93	Zt	CNR93	Zt
CNR93.chr_17_74681_82607_7927_CACGAG	Arg00.chr_11_1580856_1588782_7927_CATTGG	96.594	7927	270	0	1	7927	7927	100	7927	1	7927	0	13143	CNR93	Zt	Arg00	Zt
CNR93.chr_17_74681_82607_7927_CACGAG	Arg00.chr_6_1882060_1889986_7927_CGTCGG	96.43	7927	283	0	1	7927	7927	100	7927	1	7927	0	13071	CNR93	Zt	Arg00	Zt
CNR93.chr_17_74681_82607_7927_CACGAG	Arg00.chr_11_924037_931963_7927_CGCAGC	96.417	7927	284	0	1	7927	7927	100	1	7927	7927	0	13066	CNR93	Zt	Arg00	Zt
CNR93.chr_17_74681_82607_7927_CACGAG	Arg00.chr_2_3013934_3021860_7927_CACGAC	96.392	7927	286	0	1	7927	7927	100	1	7927	7927	0	13055	CNR93	Zt	Arg00	Zt
CNR93.chr_17_74681_82607_7927_CACGAG	Arg00.chr_11_126450_134376_7927_CTCTAA	96.316	7927	292	0	1	7927	7927	100	1	7927	7927	0	13021	CNR93	Zt	Arg00	Zt
CNR93.chr_17_74681_82607_7927_CACGAG	Arg00.chr_10_756395_764321_7927_TCCGAG	96.152	7927	305	0	1	7927	7927	100	7927	1	7927	0	12949	CNR93	Zt	Arg00	Zt
CNR93.chr_17_74681_82607_7927_CACGAG	Zt05_unitig_000_2532232_2540158_7927_CACGTG	96.14	7927	306	0	1	7927	7927	100	1	7927	7927	0	12944	CNR93	Zt	Zt05	Zt
CNR93.chr_17_74681_82607_7927_CACGAG	CRI10.chr_4_416415_424341_7927_GTCCCA	96.14	7927	306	0	1	7927	7927	100	1	7927	7927	0	12944	CNR93	Zt	CRI10	Zt
CNR93.chr_17_74681_82607_7927_CACGAG	3D7.chr_2_1211415_1219341_7927_CTTCCC	96.051	7927	313	0	1	7927	7927	100	1	7927	7927	0	12905	CNR93	Zt	3D7	Zt
CNR93.chr_17_74681_82607_7927_CACGAG	3D7.chr_2_1181988_1189914_7927_CATAGG	96.039	7927	314	0	1	7927	7927	100	1	7927	7927	0	12899	CNR93	Zt	3D7	Zt
CNR93.chr_17_74681_82607_7927_CACGAG	Arg00.chr_9_1780265_1788191_7927_AAGATG	95.938	7927	322	0	1	7927	7927	100	7927	1	7927	0	12855	CNR93	Zt	Arg00	Zt
CNR93.chr_17_74681_82607_7927_CACGAG	Arg00.chr_4_2954965_2962889_7925_CACTTT	95.887	7927	324	1	1	7927	7927	100	1	7925	7925	0	12831	CNR93	Zt	Arg00	Zt
CNR93.chr_17_74681_82607_7927_CACGAG	Arg00.chr_10_700169_708095_7927_GCGTCG	95.837	7927	330	0	1	7927	7927	100	1	7927	7927	0	12811	CNR93	Zt	Arg00	Zt
CNR93.chr_17_74681_82607_7927_CACGAG	UR95.chr_4_779325_787251_7927_CTCGAA	95.585	7927	350	0	1	7927	7927	100	1	7927	7927	0	12700	CNR93	Zt	UR95	Zt
CNR93.chr_17_74681_82607_7927_CACGAG	CNR93.chr_1_4150284_4158210_7927_GTTAAG	95.547	7927	353	0	1	7927	7927	100	7927	1	7927	0	12683	CNR93	Zt	CNR93	Zt
CNR93.chr_17_74681_82607_7927_CACGAG	Arg00.chr_1_5368329_5376255_7927_CCGGTG	95.534	7927	354	0	1	7927	7927	100	1	7927	7927	0	12678	CNR93	Zt	Arg00	Zt
CNR93.chr_17_74681_82607_7927_CACGAG	UR95.chr_14_184645_192571_7927_CATGAG	95.459	7927	360	0	1	7927	7927	100	1	7927	7927	0	12645	CNR93	Zt	UR95	Zt
CNR93.chr_17_74681_82607_7927_CACGAG	1A5.chr_6_2204840_2226376_21537_CTGTTC	98.051	7234	139	2	694	7927	7927	100	14306	21537	21537	0	12576	CNR93	Zt	1A5	Zt
CNR93.chr_17_74681_82607_7927_CACGAG	Arg00.chr_1_4484824_4492750_7927_TGCGGC	95.131	7927	386	0	1	7927	7927	100	1	7927	7927	0	12501	CNR93	Zt	Arg00	Zt
CNR93.chr_17_74681_82607_7927_CACGAG	UR95.chr_20_222566_230492_7927_CACTAC	94.765	7927	415	0	1	7927	7927	100	1	7927	7927	0	12340	CNR93	Zt	UR95	Zt
CNR93.chr_17_74681_82607_7927_CACGAG	1E4.chr_10_555718_568038_12321_CAAGCT	97.808	7025	138	15	912	7927	7927	100	5304	12321	12321	0	12105	CNR93	Zt	1E4	Zt
CNR93.chr_17_74681_82607_7927_CACGAG	Arg00.chr_1_266930_274856_7927_CTAGGC	94.084	7927	469	0	1	7927	7927	100	1	7927	7927	0	12041	CNR93	Zt	Arg00	Zt
CNR93.chr_17_74681_82607_7927_CACGAG	Arg00.chr_1_4403726_4411652_7927_CTCCTG	93.945	7927	480	0	1	7927	7927	100	7927	1	7927	0	11980	CNR93	Zt	Arg00	Zt
CNR93.chr_17_74681_82607_7927_CACGAG	Arg00.chr_1_292564_300490_7927_CGTCTG	93.844	7927	488	0	1	7927	7927	100	1	7927	7927	0	11936	CNR93	Zt	Arg00	Zt
CNR93.chr_17_74681_82607_7927_CACGAG	1E4.chr_14_225052_238361_13310_CTAGTG	97.565	6816	162	4	1	6813	7927	100	13310	6496	13310	0	11664	CNR93	Zt	1E4	Zt
CNR93.chr_17_74681_82607_7927_CACGAG	3D1.chr_16_91305_102462_11158_GACGCC	97.759	5935	133	0	1993	7927	7927	100	5935	1	11158	0	10224	CNR93	Zt	3D1	Zt
CNR93.chr_17_74681_82607_7927_CACGAG	3D1.chr_16_97618_102462_4845_GGCGTC	96.592	2817	96	0	1	2817	7927	36	4845	2029	4845	0	4671	CNR93	Zt	3D1	Zt
CNR93.chr_17_74681_82607_7927_CACGAG	IPO323.chr_20	85.371	4115	600	2	1	4114	7927	99	7886	3773	7886	0	4263	CNR93	Zt	IPO323	Zt
CNR93.chr_19_24399_32325_7927_GACCCC	1A5.chr_20_169421_177347_7927_CTGGGC	99.886	7927	9	0	1	7927	7927	100	1	7927	7927	0	14589	CNR93	Zt	1A5	Zt
CNR93.chr_19_24399_32325_7927_GACCCC	1A5.chr_17_362768_370694_7927_ATCAGG	99.886	7927	9	0	1	7927	7927	100	1	7927	7927	0	14589	CNR93	Zt	1A5	Zt
CNR93.chr_19_24399_32325_7927_GACCCC	1A5.chr_12_787913_795839_7927_GCCAGG	99.886	7927	9	0	1	7927	7927	100	1	7927	7927	0	14589	CNR93	Zt	1A5	Zt
CNR93.chr_19_24399_32325_7927_GACCCC	1A5.chr_1_3248913_3256839_7927_ATGCGA	99.886	7927	9	0	1	7927	7927	100	1	7927	7927	0	14589	CNR93	Zt	1A5	Zt
CNR93.chr_19_24399_32325_7927_GACCCC	M4_9.chr_14	99.886	7927	9	0	1	7927	7927	100	1	7927	7927	0	14589	CNR93	Zt	M4_9	Zt
CNR93.chr_19_24399_32325_7927_GACCCC	M4_9.chr_11	99.886	7927	9	0	1	7927	7927	100	1	7927	7927	0	14589	CNR93	Zt	M4_9	Zt
CNR93.chr_19_24399_32325_7927_GACCCC	M4_9.chr_9	99.886	7927	9	0	1	7927	7927	100	1	7927	7927	0	14589	CNR93	Zt	M4_9	Zt
CNR93.chr_19_24399_32325_7927_GACCCC	M4_9.chr_2	99.886	7927	9	0	1	7927	7927	100	1	7927	7927	0	14589	CNR93	Zt	M4_9	Zt
CNR93.chr_19_24399_32325_7927_GACCCC	M4_8.chr_9	99.886	7927	9	0	1	7927	7927	100	7927	1	7927	0	14589	CNR93	Zt	M4_8	Zt
CNR93.chr_19_24399_32325_7927_GACCCC	M4_8.chr_6_12.12	99.886	7927	9	0	1	7927	7927	100	1	7927	7927	0	14589	CNR93	Zt	M4_8	Zt
CNR93.chr_19_24399_32325_7927_GACCCC	M4_8.chr_6_12.03	99.886	7927	9	0	1	7927	7927	100	1	7927	7927	0	14589	CNR93	Zt	M4_8	Zt
CNR93.chr_19_24399_32325_7927_GACCCC	M4_64.chr_18	99.886	7927	9	0	1	7927	7927	100	7927	1	7927	0	14589	CNR93	Zt	M4_64	Zt
CNR93.chr_19_24399_32325_7927_GACCCC	M4_64.chr_15	99.886	7927	9	0	1	7927	7927	100	1	7927	7927	0	14589	CNR93	Zt	M4_64	Zt
CNR93.chr_19_24399_32325_7927_GACCCC	M4_64.chr_14	99.886	7927	9	0	1	7927	7927	100	1	7927	7927	0	14589	CNR93	Zt	M4_64	Zt
CNR93.chr_19_24399_32325_7927_GACCCC	M4_64.chr_12	99.886	7927	9	0	1	7927	7927	100	7927	1	7927	0	14589	CNR93	Zt	M4_64	Zt
CNR93.chr_19_24399_32325_7927_GACCCC	M4_30.chr_18	99.886	7927	9	0	1	7927	7927	100	7927	1	7927	0	14589	CNR93	Zt	M4_30	Zt
CNR93.chr_19_24399_32325_7927_GACCCC	M4_30.chr_12	99.886	7927	9	0	1	7927	7927	100	1	7927	7927	0	14589	CNR93	Zt	M4_30	Zt
CNR93.chr_19_24399_32325_7927_GACCCC	M4_30.chr_2	99.886	7927	9	0	1	7927	7927	100	1	7927	7927	0	14589	CNR93	Zt	M4_30	Zt
CNR93.chr_19_24399_32325_7927_GACCCC	M4_30.chr_1	99.886	7927	9	0	1	7927	7927	100	7927	1	7927	0	14589	CNR93	Zt	M4_30	Zt
CNR93.chr_19_24399_32325_7927_GACCCC	M3_45.chr_18	99.886	7927	9	0	1	7927	7927	100	7927	1	7927	0	14589	CNR93	Zt	M3_45	Zt
CNR93.chr_19_24399_32325_7927_GACCCC	M3_45.chr_14	99.886	7927	9	0	1	7927	7927	100	7927	1	7927	0	14589	CNR93	Zt	M3_45	Zt
CNR93.chr_19_24399_32325_7927_GACCCC	M3_45.chr_12	99.886	7927	9	0	1	7927	7927	100	7927	1	7927	0	14589	CNR93	Zt	M3_45	Zt
CNR93.chr_19_24399_32325_7927_GACCCC	M3_45.chr_2	99.886	7927	9	0	1	7927	7927	100	1	7927	7927	0	14589	CNR93	Zt	M3_45	Zt
CNR93.chr_19_24399_32325_7927_GACCCC	M3_45.chr_1	99.886	7927	9	0	1	7927	7927	100	7927	1	7927	0	14589	CNR93	Zt	M3_45	Zt
CNR93.chr_19_24399_32325_7927_GACCCC	M3_19.chr_15	99.886	7927	9	0	1	7927	7927	100	7927	1	7927	0	14589	CNR93	Zt	M3_19	Zt
CNR93.chr_19_24399_32325_7927_GACCCC	M3_19.chr_14	99.886	7927	9	0	1	7927	7927	100	1	7927	7927	0	14589	CNR93	Zt	M3_19	Zt
CNR93.chr_19_24399_32325_7927_GACCCC	M3_19.chr_9	99.886	7927	9	0	1	7927	7927	100	7927	1	7927	0	14589	CNR93	Zt	M3_19	Zt
CNR93.chr_19_24399_32325_7927_GACCCC	M2_20.chr_6_181946_189872_7927_TTTTCC	99.886	7927	9	0	1	7927	7927	100	1	7927	7927	0	14589	CNR93	Zt	M2_20	Zt
CNR93.chr_19_24399_32325_7927_GACCCC	M2_1.chr_12	99.886	7927	9	0	1	7927	7927	100	1	7927	7927	0	14589	CNR93	Zt	M2_1	Zt
CNR93.chr_19_24399_32325_7927_GACCCC	M2_1.chr_9	99.886	7927	9	0	1	7927	7927	100	7927	1	7927	0	14589	CNR93	Zt	M2_1	Zt
CNR93.chr_19_24399_32325_7927_GACCCC	M2_11.chr_20	99.886	7927	9	0	1	7927	7927	100	1	7927	7927	0	14589	CNR93	Zt	M2_11	Zt
CNR93.chr_19_24399_32325_7927_GACCCC	M2_11.chr_14	99.886	7927	9	0	1	7927	7927	100	1	7927	7927	0	14589	CNR93	Zt	M2_11	Zt
CNR93.chr_19_24399_32325_7927_GACCCC	M2_11.chr_12	99.886	7927	9	0	1	7927	7927	100	1	7927	7927	0	14589	CNR93	Zt	M2_11	Zt
CNR93.chr_19_24399_32325_7927_GACCCC	M2_11.chr_3	99.886	7927	9	0	1	7927	7927	100	7927	1	7927	0	14589	CNR93	Zt	M2_11	Zt
CNR93.chr_19_24399_32325_7927_GACCCC	M2_11.chr_2	99.886	7927	9	0	1	7927	7927	100	1	7927	7927	0	14589	CNR93	Zt	M2_11	Zt
CNR93.chr_19_24399_32325_7927_GACCCC	M1_A66.2.chr_6	99.886	7927	9	0	1	7927	7927	100	1	7927	7927	0	14589	CNR93	Zt	M1_A66.2	Zt
CNR93.chr_19_24399_32325_7927_GACCCC	M1_A2.2.chr_14	99.886	7927	9	0	1	7927	7927	100	1	7927	7927	0	14589	CNR93	Zt	M1_A2.2	Zt
CNR93.chr_19_24399_32325_7927_GACCCC	M1_A2.2.chr_12	99.886	7927	9	0	1	7927	7927	100	1	7927	7927	0	14589	CNR93	Zt	M1_A2.2	Zt
CNR93.chr_19_24399_32325_7927_GACCCC	M1_A2.2.chr_9	99.886	7927	9	0	1	7927	7927	100	7927	1	7927	0	14589	CNR93	Zt	M1_A2.2	Zt
CNR93.chr_19_24399_32325_7927_GACCCC	M1_A2.2.chr_4	99.886	7927	9	0	1	7927	7927	100	1	7927	7927	0	14589	CNR93	Zt	M1_A2.2	Zt
CNR93.chr_19_24399_32325_7927_GACCCC	M1_A2.2.chr_1	99.886	7927	9	0	1	7927	7927	100	7927	1	7927	0	14589	CNR93	Zt	M1_A2.2	Zt
CNR93.chr_19_24399_32325_7927_GACCCC	M4_8.chr_2	99.874	7928	9	1	1	7927	7927	100	7928	1	7928	0	14584	CNR93	Zt	M4_8	Zt
CNR93.chr_19_24399_32325_7927_GACCCC	Aus01.chr_12_280388_288314_7927_GTCTCA	99.874	7927	10	0	1	7927	7927	100	7927	1	7927	0	14584	CNR93	Zt	Aus01	Zt
CNR93.chr_19_24399_32325_7927_GACCCC	Aus01.chr_10_1189725_1197651_7927_ACCATG	99.874	7927	10	0	1	7927	7927	100	1	7927	7927	0	14584	CNR93	Zt	Aus01	Zt
CNR93.chr_19_24399_32325_7927_GACCCC	M4_8.chr_15	99.874	7927	9	1	1	7927	7927	100	7926	1	7926	0	14582	CNR93	Zt	M4_8	Zt
CNR93.chr_19_24399_32325_7927_GACCCC	M4_8.chr_3	99.874	7927	9	1	1	7927	7927	100	7926	1	7926	0	14582	CNR93	Zt	M4_8	Zt
CNR93.chr_19_24399_32325_7927_GACCCC	M2_1.chr_14	99.874	7927	9	1	1	7927	7927	100	1	7926	7926	0	14582	CNR93	Zt	M2_1	Zt
CNR93.chr_19_24399_32325_7927_GACCCC	M2_1.chr_3	99.874	7927	9	1	1	7927	7927	100	7926	1	7926	0	14582	CNR93	Zt	M2_1	Zt
CNR93.chr_19_24399_32325_7927_GACCCC	M2_1.chr_1	99.874	7927	9	1	1	7927	7927	100	7926	1	7926	0	14582	CNR93	Zt	M2_1	Zt
CNR93.chr_19_24399_32325_7927_GACCCC	CH95.chr_7_965062_972988_7927_CGCAGG	99.861	7927	11	0	1	7927	7927	100	1	7927	7927	0	14578	CNR93	Zt	CH95	Zt
CNR93.chr_19_24399_32325_7927_GACCCC	CH95.chr_7_782424_790350_7927_GGCGTG	99.861	7927	11	0	1	7927	7927	100	1	7927	7927	0	14578	CNR93	Zt	CH95	Zt
CNR93.chr_19_24399_32325_7927_GACCCC	CH95.chr_6_1851092_1859018_7927_AATGGA	99.861	7927	11	0	1	7927	7927	100	7927	1	7927	0	14578	CNR93	Zt	CH95	Zt
CNR93.chr_19_24399_32325_7927_GACCCC	CH95.chr_2_2721013_2728939_7927_CGCAGA	99.861	7927	11	0	1	7927	7927	100	1	7927	7927	0	14578	CNR93	Zt	CH95	Zt
CNR93.chr_19_24399_32325_7927_GACCCC	CH95.chr_15_60677_68603_7927_ACCTCG	99.861	7927	11	0	1	7927	7927	100	1	7927	7927	0	14578	CNR93	Zt	CH95	Zt
CNR93.chr_19_24399_32325_7927_GACCCC	CH95.chr_1_5765161_5773087_7927_TATTCA	99.861	7927	11	0	1	7927	7927	100	7927	1	7927	0	14578	CNR93	Zt	CH95	Zt
CNR93.chr_19_24399_32325_7927_GACCCC	CH95.chr_1_5383401_5391327_7927_ACTAAA	99.861	7927	11	0	1	7927	7927	100	7927	1	7927	0	14578	CNR93	Zt	CH95	Zt
CNR93.chr_19_24399_32325_7927_GACCCC	Aus01.chr_15_378989_386915_7927_TTGAAC	99.861	7927	11	0	1	7927	7927	100	1	7927	7927	0	14578	CNR93	Zt	Aus01	Zt
CNR93.chr_19_24399_32325_7927_GACCCC	Aus01.chr_8_68199_76125_7927_GAGGAA	99.861	7927	11	0	1	7927	7927	100	7927	1	7927	0	14578	CNR93	Zt	Aus01	Zt
CNR93.chr_19_24399_32325_7927_GACCCC	1A5.chr_2_52220_73491_21272_CGTGAT	99.861	7927	9	2	1	7927	7927	100	1	7925	21272	0	14576	CNR93	Zt	1A5	Zt
CNR93.chr_19_24399_32325_7927_GACCCC	1A5.chr_2_52220_60144_7925_CGTGAT	99.861	7927	9	2	1	7927	7927	100	1	7925	7925	0	14576	CNR93	Zt	1A5	Zt
CNR93.chr_19_24399_32325_7927_GACCCC	Aus01.chr_16_516535_524461_7927_GTGGCC	99.849	7927	12	0	1	7927	7927	100	1	7927	7927	0	14573	CNR93	Zt	Aus01	Zt
CNR93.chr_19_24399_32325_7927_GACCCC	Aus01.chr_3_2476735_2484661_7927_CACATC	99.849	7927	12	0	1	7927	7927	100	7927	1	7927	0	14573	CNR93	Zt	Aus01	Zt
CNR93.chr_19_24399_32325_7927_GACCCC	1A5.chr_2_65569_73491_7923_CACAAA	99.823	7927	9	5	2	7927	7927	99	1	7923	7923	0	14556	CNR93	Zt	1A5	Zt
CNR93.chr_19_24399_32325_7927_GACCCC	CH95.chr_20_40325_48251_7927_GATCGT	99.798	7927	16	0	1	7927	7927	100	1	7927	7927	0	14550	CNR93	Zt	CH95	Zt
CNR93.chr_19_24399_32325_7927_GACCCC	Arg00.chr_8_969099_977025_7927_CTGGAA	99.798	7927	16	0	1	7927	7927	100	1	7927	7927	0	14550	CNR93	Zt	Arg00	Zt
CNR93.chr_19_24399_32325_7927_GACCCC	Arg00.chr_7_445488_453414_7927_TACTTG	99.798	7927	16	0	1	7927	7927	100	1	7927	7927	0	14550	CNR93	Zt	Arg00	Zt
CNR93.chr_19_24399_32325_7927_GACCCC	Arg00.chr_4_1722627_1730553_7927_CTGGGC	99.798	7927	16	0	1	7927	7927	100	1	7927	7927	0	14550	CNR93	Zt	Arg00	Zt
CNR93.chr_19_24399_32325_7927_GACCCC	Arg00.chr_4_1487014_1494940_7927_CTTTCC	99.798	7927	16	0	1	7927	7927	100	1	7927	7927	0	14550	CNR93	Zt	Arg00	Zt
CNR93.chr_19_24399_32325_7927_GACCCC	Arg00.chr_4_1425560_1433486_7927_CAAGCG	99.798	7927	16	0	1	7927	7927	100	7927	1	7927	0	14550	CNR93	Zt	Arg00	Zt
CNR93.chr_19_24399_32325_7927_GACCCC	Arg00.chr_4_920404_928330_7927_GTCTAA	99.798	7927	16	0	1	7927	7927	100	7927	1	7927	0	14550	CNR93	Zt	Arg00	Zt
CNR93.chr_19_24399_32325_7927_GACCCC	Arg00.chr_21_361571_369497_7927_GCTGTC	99.798	7927	16	0	1	7927	7927	100	1	7927	7927	0	14550	CNR93	Zt	Arg00	Zt
CNR93.chr_19_24399_32325_7927_GACCCC	Arg00.chr_2_1644747_1652673_7927_CAAGAC	99.798	7927	16	0	1	7927	7927	100	1	7927	7927	0	14550	CNR93	Zt	Arg00	Zt
CNR93.chr_19_24399_32325_7927_GACCCC	Arg00.chr_19_195804_203730_7927_ATCGAA	99.798	7927	16	0	1	7927	7927	100	7927	1	7927	0	14550	CNR93	Zt	Arg00	Zt
CNR93.chr_19_24399_32325_7927_GACCCC	Arg00.chr_13_1265229_1273155_7927_TCAGCC	99.798	7927	16	0	1	7927	7927	100	1	7927	7927	0	14550	CNR93	Zt	Arg00	Zt
CNR93.chr_19_24399_32325_7927_GACCCC	Arg00.chr_10_582449_590375_7927_ACGGAG	99.798	7927	16	0	1	7927	7927	100	7927	1	7927	0	14550	CNR93	Zt	Arg00	Zt
CNR93.chr_19_24399_32325_7927_GACCCC	Arg00.chr_1_4644024_4651950_7927_GTTTGC	99.798	7927	16	0	1	7927	7927	100	1	7927	7927	0	14550	CNR93	Zt	Arg00	Zt
CNR93.chr_19_24399_32325_7927_GACCCC	Arg00.chr_1_3637071_3644997_7927_GGATGA	99.798	7927	16	0	1	7927	7927	100	7927	1	7927	0	14550	CNR93	Zt	Arg00	Zt
CNR93.chr_19_24399_32325_7927_GACCCC	Arg00.chr_1_171745_179671_7927_GCGGCT	99.798	7927	16	0	1	7927	7927	100	1	7927	7927	0	14550	CNR93	Zt	Arg00	Zt
CNR93.chr_19_24399_32325_7927_GACCCC	Aus01.chr_12_1381551_1389477_7927_CTCCAC	99.786	7927	17	0	1	7927	7927	100	7927	1	7927	0	14545	CNR93	Zt	Aus01	Zt
CNR93.chr_19_24399_32325_7927_GACCCC	Aus01.chr_10_1523611_1531537_7927_CTCGGC	99.786	7927	17	0	1	7927	7927	100	1	7927	7927	0	14545	CNR93	Zt	Aus01	Zt
CNR93.chr_19_24399_32325_7927_GACCCC	Arg00.chr_10_686800_708095_21296_CTCGCC	99.786	7928	16	1	1	7927	7927	100	7928	1	21296	0	14545	CNR93	Zt	Arg00	Zt
CNR93.chr_19_24399_32325_7927_GACCCC	Arg00.chr_10_686800_694727_7928_CTCGCC	99.786	7928	16	1	1	7927	7927	100	7928	1	7928	0	14545	CNR93	Zt	Arg00	Zt
CNR93.chr_19_24399_32325_7927_GACCCC	M2_20.chr_6_158906_166834_7929_CGTCGG	99.773	7929	16	2	1	7927	7927	100	1	7929	7929	0	14541	CNR93	Zt	M2_20	Zt
CNR93.chr_19_24399_32325_7927_GACCCC	Aus01.chr_10_406632_414558_7927_CATGTG	99.773	7927	18	0	1	7927	7927	100	7927	1	7927	0	14539	CNR93	Zt	Aus01	Zt
CNR93.chr_19_24399_32325_7927_GACCCC	Aus01.chr_2_973824_981750_7927_GGCGGG	99.773	7927	18	0	1	7927	7927	100	1	7927	7927	0	14539	CNR93	Zt	Aus01	Zt
CNR93.chr_19_24399_32325_7927_GACCCC	1A5.chr_17_333879_346527_12649_GTCAAG	99.735	7932	9	10	1	7927	7927	100	1	7925	12649	0	14521	CNR93	Zt	1A5	Zt
CNR93.chr_19_24399_32325_7927_GACCCC	1A5.chr_17_333879_341803_7925_GTCAAG	99.735	7932	9	10	1	7927	7927	100	1	7925	7925	0	14521	CNR93	Zt	1A5	Zt
CNR93.chr_19_24399_32325_7927_GACCCC	M2_1.chr_20	99.735	7927	19	2	1	7927	7927	100	1	7925	7925	0	14521	CNR93	Zt	M2_1	Zt
CNR93.chr_19_24399_32325_7927_GACCCC	1E4.chr_13_556844_564770_7927_CGTTAC	99.697	7927	24	0	1	7927	7927	100	1	7927	7927	0	14506	CNR93	Zt	1E4	Zt
CNR93.chr_19_24399_32325_7927_GACCCC	1E4.chr_8_366106_374032_7927_TCTGAC	99.697	7927	24	0	1	7927	7927	100	1	7927	7927	0	14506	CNR93	Zt	1E4	Zt
CNR93.chr_19_24399_32325_7927_GACCCC	1E4.chr_4_1224224_1232150_7927_CCCTTG	99.697	7927	24	0	1	7927	7927	100	1	7927	7927	0	14506	CNR93	Zt	1E4	Zt
CNR93.chr_19_24399_32325_7927_GACCCC	M4_9.chr_13	99.697	7927	24	0	1	7927	7927	100	1	7927	7927	0	14506	CNR93	Zt	M4_9	Zt
CNR93.chr_19_24399_32325_7927_GACCCC	M4_9.chr_4	99.697	7927	24	0	1	7927	7927	100	1	7927	7927	0	14506	CNR93	Zt	M4_9	Zt
CNR93.chr_19_24399_32325_7927_GACCCC	M4_9.chr_1	99.697	7927	24	0	1	7927	7927	100	1	7927	7927	0	14506	CNR93	Zt	M4_9	Zt
CNR93.chr_19_24399_32325_7927_GACCCC	M4_8.chr_13	99.697	7927	24	0	1	7927	7927	100	1	7927	7927	0	14506	CNR93	Zt	M4_8	Zt
CNR93.chr_19_24399_32325_7927_GACCCC	M4_64.chr_10	99.697	7927	24	0	1	7927	7927	100	7927	1	7927	0	14506	CNR93	Zt	M4_64	Zt
CNR93.chr_19_24399_32325_7927_GACCCC	M4_64.chr_8	99.697	7927	24	0	1	7927	7927	100	1	7927	7927	0	14506	CNR93	Zt	M4_64	Zt
CNR93.chr_19_24399_32325_7927_GACCCC	M4_64.chr_5	99.697	7927	24	0	1	7927	7927	100	1	7927	7927	0	14506	CNR93	Zt	M4_64	Zt
CNR93.chr_19_24399_32325_7927_GACCCC	M4_30.chr_19	99.697	7927	24	0	1	7927	7927	100	1	7927	7927	0	14506	CNR93	Zt	M4_30	Zt
CNR93.chr_19_24399_32325_7927_GACCCC	M4_30.chr_14	99.697	7927	24	0	1	7927	7927	100	1	7927	7927	0	14506	CNR93	Zt	M4_30	Zt
CNR93.chr_19_24399_32325_7927_GACCCC	M4_30.chr_13	99.697	7927	24	0	1	7927	7927	100	1	7927	7927	0	14506	CNR93	Zt	M4_30	Zt
CNR93.chr_19_24399_32325_7927_GACCCC	M4_30.chr_10	99.697	7927	24	0	1	7927	7927	100	7927	1	7927	0	14506	CNR93	Zt	M4_30	Zt
CNR93.chr_19_24399_32325_7927_GACCCC	M4_30.chr_8	99.697	7927	24	0	1	7927	7927	100	1	7927	7927	0	14506	CNR93	Zt	M4_30	Zt
CNR93.chr_19_24399_32325_7927_GACCCC	M4_30.chr_5	99.697	7927	24	0	1	7927	7927	100	1	7927	7927	0	14506	CNR93	Zt	M4_30	Zt
CNR93.chr_19_24399_32325_7927_GACCCC	M3_45.chr_19	99.697	7927	24	0	1	7927	7927	100	1	7927	7927	0	14506	CNR93	Zt	M3_45	Zt
CNR93.chr_19_24399_32325_7927_GACCCC	M3_45.chr_10	99.697	7927	24	0	1	7927	7927	100	7927	1	7927	0	14506	CNR93	Zt	M3_45	Zt
CNR93.chr_19_24399_32325_7927_GACCCC	M3_45.chr_8	99.697	7927	24	0	1	7927	7927	100	1	7927	7927	0	14506	CNR93	Zt	M3_45	Zt
CNR93.chr_19_24399_32325_7927_GACCCC	M3_45.chr_5	99.697	7927	24	0	1	7927	7927	100	1	7927	7927	0	14506	CNR93	Zt	M3_45	Zt
CNR93.chr_19_24399_32325_7927_GACCCC	M3_19.chr_13	99.697	7927	24	0	1	7927	7927	100	1	7927	7927	0	14506	CNR93	Zt	M3_19	Zt
CNR93.chr_19_24399_32325_7927_GACCCC	M3_19.chr_7	99.697	7927	24	0	1	7927	7927	100	1	7927	7927	0	14506	CNR93	Zt	M3_19	Zt
CNR93.chr_19_24399_32325_7927_GACCCC	M3_19.chr_1	99.697	7927	24	0	1	7927	7927	100	1	7927	7927	0	14506	CNR93	Zt	M3_19	Zt
CNR93.chr_19_24399_32325_7927_GACCCC	M2_20.chr_14_285354_293280_7927_GGTTTT	99.697	7927	24	0	1	7927	7927	100	1	7927	7927	0	14506	CNR93	Zt	M2_20	Zt
CNR93.chr_19_24399_32325_7927_GACCCC	M2_20.chr_14_205188_213114_7927_CTAGTG	99.697	7927	24	0	1	7927	7927	100	1	7927	7927	0	14506	CNR93	Zt	M2_20	Zt
CNR93.chr_19_24399_32325_7927_GACCCC	M2_20.chr_13_594392_602318_7927_CGTTAC	99.697	7927	24	0	1	7927	7927	100	1	7927	7927	0	14506	CNR93	Zt	M2_20	Zt
CNR93.chr_19_24399_32325_7927_GACCCC	M2_20.chr_13_129791_137717_7927_CTCGTC	99.697	7927	24	0	1	7927	7927	100	1	7927	7927	0	14506	CNR93	Zt	M2_20	Zt
CNR93.chr_19_24399_32325_7927_GACCCC	M2_20.chr_8_365302_373228_7927_TCTGAC	99.697	7927	24	0	1	7927	7927	100	1	7927	7927	0	14506	CNR93	Zt	M2_20	Zt
CNR93.chr_19_24399_32325_7927_GACCCC	M2_20.chr_7_602047_609973_7927_CAGCCA	99.697	7927	24	0	1	7927	7927	100	1	7927	7927	0	14506	CNR93	Zt	M2_20	Zt
CNR93.chr_19_24399_32325_7927_GACCCC	M2_20.chr_5_1010592_1018518_7927_TCAATG	99.697	7927	24	0	1	7927	7927	100	1	7927	7927	0	14506	CNR93	Zt	M2_20	Zt
CNR93.chr_19_24399_32325_7927_GACCCC	M2_20.chr_4_1358509_1366435_7927_CCCTTG	99.697	7927	24	0	1	7927	7927	100	1	7927	7927	0	14506	CNR93	Zt	M2_20	Zt
CNR93.chr_19_24399_32325_7927_GACCCC	M2_1.chr_10	99.697	7927	24	0	1	7927	7927	100	7927	1	7927	0	14506	CNR93	Zt	M2_1	Zt
CNR93.chr_19_24399_32325_7927_GACCCC	M2_11.chr_13	99.697	7927	24	0	1	7927	7927	100	1	7927	7927	0	14506	CNR93	Zt	M2_11	Zt
CNR93.chr_19_24399_32325_7927_GACCCC	M1_A66.2.chr_14	99.697	7927	24	0	1	7927	7927	100	1	7927	7927	0	14506	CNR93	Zt	M1_A66.2	Zt
CNR93.chr_19_24399_32325_7927_GACCCC	M1_A66.2.chr_13	99.697	7927	24	0	1	7927	7927	100	1	7927	7927	0	14506	CNR93	Zt	M1_A66.2	Zt
CNR93.chr_19_24399_32325_7927_GACCCC	M1_A66.2.chr_7	99.697	7927	24	0	1	7927	7927	100	1	7927	7927	0	14506	CNR93	Zt	M1_A66.2	Zt
CNR93.chr_19_24399_32325_7927_GACCCC	M1_A66.2.chr_5	99.697	7927	24	0	1	7927	7927	100	1	7927	7927	0	14506	CNR93	Zt	M1_A66.2	Zt
CNR93.chr_19_24399_32325_7927_GACCCC	M1_A66.2.chr_4	99.697	7927	24	0	1	7927	7927	100	1	7927	7927	0	14506	CNR93	Zt	M1_A66.2	Zt
CNR93.chr_19_24399_32325_7927_GACCCC	M1_A2.2.chr_8	99.697	7927	24	0	1	7927	7927	100	1	7927	7927	0	14506	CNR93	Zt	M1_A2.2	Zt
CNR93.chr_19_24399_32325_7927_GACCCC	M1_A2.2.chr_7	99.697	7927	24	0	1	7927	7927	100	1	7927	7927	0	14506	CNR93	Zt	M1_A2.2	Zt
CNR93.chr_19_24399_32325_7927_GACCCC	M1_A2.2.chr_5	99.697	7927	24	0	1	7927	7927	100	1	7927	7927	0	14506	CNR93	Zt	M1_A2.2	Zt
CNR93.chr_19_24399_32325_7927_GACCCC	M4_8.chr_4	99.685	7928	24	1	1	7927	7927	100	1	7928	7928	0	14501	CNR93	Zt	M4_8	Zt
CNR93.chr_19_24399_32325_7927_GACCCC	M3_19.chr_4	99.685	7928	24	1	1	7927	7927	100	1	7928	7928	0	14501	CNR93	Zt	M3_19	Zt
CNR93.chr_19_24399_32325_7927_GACCCC	1A5.chr_14_226550_243258_16709_GCACCC	99.886	7878	9	0	1	7878	7927	100	1	7878	16709	0	14499	CNR93	Zt	1A5	Zt
CNR93.chr_19_24399_32325_7927_GACCCC	M3_19.chr_5	99.685	7927	24	1	1	7927	7927	100	1	7926	7926	0	14499	CNR93	Zt	M3_19	Zt
CNR93.chr_19_24399_32325_7927_GACCCC	CH95.chr_11_467734_475660_7927_TTCGAG	99.672	7927	26	0	1	7927	7927	100	7927	1	7927	0	14495	CNR93	Zt	CH95	Zt
CNR93.chr_19_24399_32325_7927_GACCCC	CH95.chr_15_293444_301370_7927_CTAGCG	99.659	7927	27	0	1	7927	7927	100	7927	1	7927	0	14489	CNR93	Zt	CH95	Zt
CNR93.chr_19_24399_32325_7927_GACCCC	Aus01.chr_2_244398_257715_13318_GGTATC	99.796	7860	16	0	1	7860	7927	100	1	7860	13318	0	14427	CNR93	Zt	Aus01	Zt
CNR93.chr_19_24399_32325_7927_GACCCC	Aus01.chr_2_228057_257715_29659_GGTATC	99.796	7860	16	0	1	7860	7927	100	16342	24201	29659	0	14427	CNR93	Zt	Aus01	Zt
CNR93.chr_19_24399_32325_7927_GACCCC	1E4.chr_19_273089_290020_16932_TGAGTG	99.556	7884	25	9	1	7882	7927	100	1	7876	16932	0	14356	CNR93	Zt	1E4	Zt
CNR93.chr_19_24399_32325_7927_GACCCC	OregS90.chr_18_38987_46913_7927_CACTTC	99.256	7927	59	0	1	7927	7927	100	1	7927	7927	0	14312	CNR93	Zt	OregS90	Zt
CNR93.chr_19_24399_32325_7927_GACCCC	CNR93.chr_3_3508301_3516227_7927_CTCCGT	99.155	7927	67	0	1	7927	7927	100	7927	1	7927	0	14268	CNR93	Zt	CNR93	Zt
CNR93.chr_19_24399_32325_7927_GACCCC	CNR93.chr_19_299330_307256_7927_GCATTC	99.142	7927	68	0	1	7927	7927	100	1	7927	7927	0	14262	CNR93	Zt	CNR93	Zt
CNR93.chr_19_24399_32325_7927_GACCCC	CNR93.chr_8_336694_344620_7927_GTCACG	99.13	7927	69	0	1	7927	7927	100	1	7927	7927	0	14257	CNR93	Zt	CNR93	Zt
CNR93.chr_19_24399_32325_7927_GACCCC	Arg00.chr_1_3269639_3277565_7927_CAAGGT	99.104	7927	71	0	1	7927	7927	100	7927	1	7927	0	14246	CNR93	Zt	Arg00	Zt
CNR93.chr_19_24399_32325_7927_GACCCC	Zt05_unitig_020_723775_731701_7927_CGCAAG	99.029	7927	77	0	1	7927	7927	100	7927	1	7927	0	14212	CNR93	Zt	Zt05	Zt
CNR93.chr_19_24399_32325_7927_GACCCC	Zt05_unitig_025_438944_446870_7927_TATTGG	98.991	7927	80	0	1	7927	7927	100	7927	1	7927	0	14196	CNR93	Zt	Zt05	Zt
CNR93.chr_19_24399_32325_7927_GACCCC	CNR93.chr_1_5211009_5218933_7925_GTCACA	98.915	7927	84	1	1	7927	7927	100	7925	1	7925	0	14161	CNR93	Zt	CNR93	Zt
CNR93.chr_19_24399_32325_7927_GACCCC	1E4.chr_2_3217078_3225004_7927_CATAAG	98.789	7927	96	0	1	7927	7927	100	7927	1	7927	0	14107	CNR93	Zt	1E4	Zt
CNR93.chr_19_24399_32325_7927_GACCCC	M4_64.chr_3	98.789	7927	96	0	1	7927	7927	100	1	7927	7927	0	14107	CNR93	Zt	M4_64	Zt
CNR93.chr_19_24399_32325_7927_GACCCC	M4_64.chr_2	98.789	7927	96	0	1	7927	7927	100	7927	1	7927	0	14107	CNR93	Zt	M4_64	Zt
CNR93.chr_19_24399_32325_7927_GACCCC	M3_19.chr_2	98.789	7927	96	0	1	7927	7927	100	7927	1	7927	0	14107	CNR93	Zt	M3_19	Zt
CNR93.chr_19_24399_32325_7927_GACCCC	M2_1.chr_2	98.789	7927	96	0	1	7927	7927	100	7927	1	7927	0	14107	CNR93	Zt	M2_1	Zt
CNR93.chr_19_24399_32325_7927_GACCCC	M1_A66.2.chr_2	98.789	7927	96	0	1	7927	7927	100	7927	1	7927	0	14107	CNR93	Zt	M1_A66.2	Zt
CNR93.chr_19_24399_32325_7927_GACCCC	3D1.chr_15_292158_300084_7927_CCCTCA	98.764	7927	98	0	1	7927	7927	100	1	7927	7927	0	14096	CNR93	Zt	3D1	Zt
CNR93.chr_19_24399_32325_7927_GACCCC	Zt05_unitig_000_4000049_4007975_7927_GTTCAA	98.612	7927	110	0	1	7927	7927	100	1	7927	7927	0	14030	CNR93	Zt	Zt05	Zt
CNR93.chr_19_24399_32325_7927_GACCCC	CNR93.chr_11_1502909_1510835_7927_AGGGAA	98.612	7927	110	0	1	7927	7927	100	1	7927	7927	0	14030	CNR93	Zt	CNR93	Zt
CNR93.chr_19_24399_32325_7927_GACCCC	1E4.chr_7_462435_471827_9393_CAGCCA	99.355	7757	24	20	191	7927	7927	100	1643	9393	9393	0	14024	CNR93	Zt	1E4	Zt
CNR93.chr_19_24399_32325_7927_GACCCC	1A5.chr_14_71892_79818_7927_ATCTGC	98.524	7927	117	0	1	7927	7927	100	7927	1	7927	0	13991	CNR93	Zt	1A5	Zt
CNR93.chr_19_24399_32325_7927_GACCCC	M2_20.chr_14_71913_79839_7927_ATCTGC	98.524	7927	117	0	1	7927	7927	100	7927	1	7927	0	13991	CNR93	Zt	M2_20	Zt
CNR93.chr_19_24399_32325_7927_GACCCC	CNR93.chr_5_1720354_1728280_7927_TGCACC	98.524	7927	117	0	1	7927	7927	100	7927	1	7927	0	13991	CNR93	Zt	CNR93	Zt
CNR93.chr_19_24399_32325_7927_GACCCC	3D7.chr_11_543973_551900_7928_CAAAGT	98.474	7928	120	1	1	7927	7927	100	7928	1	7928	0	13969	CNR93	Zt	3D7	Zt
CNR93.chr_19_24399_32325_7927_GACCCC	CNR93.chr_16_67381_75307_7927_GCGGGC	98.474	7927	121	0	1	7927	7927	100	1	7927	7927	0	13969	CNR93	Zt	CNR93	Zt
CNR93.chr_19_24399_32325_7927_GACCCC	3D7.chr_7_420697_428623_7927_CCTAGC	98.423	7927	125	0	1	7927	7927	100	1	7927	7927	0	13947	CNR93	Zt	3D7	Zt
CNR93.chr_19_24399_32325_7927_GACCCC	Zt05_unitig_021_640407_648333_7927_GTAAAA	98.272	7927	137	0	1	7927	7927	100	1	7927	7927	0	13880	CNR93	Zt	Zt05	Zt
CNR93.chr_19_24399_32325_7927_GACCCC	CRI10.chr_15_513999_521925_7927_AGTACG	98.259	7927	138	0	1	7927	7927	100	7927	1	7927	0	13874	CNR93	Zt	CRI10	Zt
CNR93.chr_19_24399_32325_7927_GACCCC	CRI10.chr_15_498670_521925_23256_CATATG	98.259	7927	138	0	1	7927	7927	100	23256	15330	23256	0	13874	CNR93	Zt	CRI10	Zt
CNR93.chr_19_24399_32325_7927_GACCCC	CNR93.chr_2_1208662_1222198_13537_GCTCAG	98.733	7811	97	2	119	7927	7927	100	5727	13537	13537	0	13874	CNR93	Zt	CNR93	Zt
CNR93.chr_19_24399_32325_7927_GACCCC	OregS90.chr_8_2120249_2128175_7927_CTCGCG	98.221	7927	141	0	1	7927	7927	100	1	7927	7927	0	13858	CNR93	Zt	OregS90	Zt
CNR93.chr_19_24399_32325_7927_GACCCC	1A5.chr_1_761061_768987_7927_GACACA	98.133	7927	148	0	1	7927	7927	100	7927	1	7927	0	13819	CNR93	Zt	1A5	Zt
CNR93.chr_19_24399_32325_7927_GACCCC	M4_8.chr_1	98.12	7927	148	1	1	7927	7927	100	7926	1	7926	0	13812	CNR93	Zt	M4_8	Zt
CNR93.chr_19_24399_32325_7927_GACCCC	Arg00.chr_20_321022_328948_7927_CGCGCC	98.095	7927	151	0	1	7927	7927	100	7927	1	7927	0	13802	CNR93	Zt	Arg00	Zt
CNR93.chr_19_24399_32325_7927_GACCCC	1A5.chr_1_947734_955660_7927_ATTAAC	98.019	7927	157	0	1	7927	7927	100	7927	1	7927	0	13769	CNR93	Zt	1A5	Zt
CNR93.chr_19_24399_32325_7927_GACCCC	M2_20.chr_1_906644_914570_7927_ATTAAC	98.019	7927	157	0	1	7927	7927	100	7927	1	7927	0	13769	CNR93	Zt	M2_20	Zt
CNR93.chr_19_24399_32325_7927_GACCCC	M2_11.chr_1	98.019	7927	157	0	1	7927	7927	100	7927	1	7927	0	13769	CNR93	Zt	M2_11	Zt
CNR93.chr_19_24399_32325_7927_GACCCC	M1_A66.2.chr_1	98.019	7927	157	0	1	7927	7927	100	7927	1	7927	0	13769	CNR93	Zt	M1_A66.2	Zt
CNR93.chr_19_24399_32325_7927_GACCCC	CRI10.chr_15_498670_506597_7928_CATATG	98.02	7928	156	1	1	7927	7927	100	7928	1	7928	0	13769	CNR93	Zt	CRI10	Zt
CNR93.chr_19_24399_32325_7927_GACCCC	3D1.chr_12_369784_377710_7927_GGCGGG	97.994	7927	159	0	1	7927	7927	100	7927	1	7927	0	13758	CNR93	Zt	3D1	Zt
CNR93.chr_19_24399_32325_7927_GACCCC	OregS90.chr_10_352578_360504_7927_ACAGTC	97.982	7927	160	0	1	7927	7927	100	1	7927	7927	0	13753	CNR93	Zt	OregS90	Zt
CNR93.chr_19_24399_32325_7927_GACCCC	1A5.chr_1_5670237_5678163_7927_CCGTGT	97.956	7927	162	0	1	7927	7927	100	7927	1	7927	0	13742	CNR93	Zt	1A5	Zt
CNR93.chr_19_24399_32325_7927_GACCCC	1E4.chr_11_1540233_1548159_7927_TGGCAT	97.931	7927	164	0	1	7927	7927	100	7927	1	7927	0	13730	CNR93	Zt	1E4	Zt
CNR93.chr_19_24399_32325_7927_GACCCC	M4_64.chr_11	97.931	7927	164	0	1	7927	7927	100	7927	1	7927	0	13730	CNR93	Zt	M4_64	Zt
CNR93.chr_19_24399_32325_7927_GACCCC	M2_20.chr_11_1608436_1616362_7927_TGGCAT	97.931	7927	164	0	1	7927	7927	100	7927	1	7927	0	13730	CNR93	Zt	M2_20	Zt
CNR93.chr_19_24399_32325_7927_GACCCC	M2_11.chr_11	97.931	7927	164	0	1	7927	7927	100	7927	1	7927	0	13730	CNR93	Zt	M2_11	Zt
CNR93.chr_19_24399_32325_7927_GACCCC	M1_A66.2.chr_11	97.931	7927	164	0	1	7927	7927	100	7927	1	7927	0	13730	CNR93	Zt	M1_A66.2	Zt
CNR93.chr_19_24399_32325_7927_GACCCC	CNR93.chr_17_74681_82607_7927_CACGAG	97.931	7927	164	0	1	7927	7927	100	7927	1	7927	0	13730	CNR93	Zt	CNR93	Zt
CNR93.chr_19_24399_32325_7927_GACCCC	CNR93.chr_17_66174_82607_16434_CTCGTG	97.931	7927	164	0	1	7927	7927	100	16434	8508	16434	0	13730	CNR93	Zt	CNR93	Zt
CNR93.chr_19_24399_32325_7927_GACCCC	CNR93.chr_17_65955_82607_16653_CCCGCT	97.931	7927	164	0	1	7927	7927	100	16653	8727	16653	0	13730	CNR93	Zt	CNR93	Zt
CNR93.chr_19_24399_32325_7927_GACCCC	M4_30.chr_11	97.919	7928	164	1	1	7927	7927	100	7928	1	7928	0	13725	CNR93	Zt	M4_30	Zt
CNR93.chr_19_24399_32325_7927_GACCCC	CRI10.chr_15_542187_550113_7927_GGCATG	97.919	7927	165	0	1	7927	7927	100	1	7927	7927	0	13725	CNR93	Zt	CRI10	Zt
CNR93.chr_19_24399_32325_7927_GACCCC	1A5.chr_4_1539732_1547658_7927_CTGCTT	97.906	7927	166	0	1	7927	7927	100	1	7927	7927	0	13719	CNR93	Zt	1A5	Zt
CNR93.chr_19_24399_32325_7927_GACCCC	M4_64.chr_4	97.906	7927	166	0	1	7927	7927	100	1	7927	7927	0	13719	CNR93	Zt	M4_64	Zt
CNR93.chr_19_24399_32325_7927_GACCCC	M4_30.chr_4	97.906	7927	166	0	1	7927	7927	100	1	7927	7927	0	13719	CNR93	Zt	M4_30	Zt
CNR93.chr_19_24399_32325_7927_GACCCC	M3_45.chr_4	97.906	7927	166	0	1	7927	7927	100	1	7927	7927	0	13719	CNR93	Zt	M3_45	Zt
CNR93.chr_19_24399_32325_7927_GACCCC	M2_1.chr_4	97.906	7927	166	0	1	7927	7927	100	1	7927	7927	0	13719	CNR93	Zt	M2_1	Zt
CNR93.chr_19_24399_32325_7927_GACCCC	M2_11.chr_4	97.906	7927	166	0	1	7927	7927	100	1	7927	7927	0	13719	CNR93	Zt	M2_11	Zt
CNR93.chr_19_24399_32325_7927_GACCCC	CNR93.chr_11_1394893_1402822_7930_CACAAG	97.856	7930	167	1	1	7927	7927	100	7930	1	7930	0	13699	CNR93	Zt	CNR93	Zt
CNR93.chr_19_24399_32325_7927_GACCCC	3D1.chr_3_2254336_2262262_7927_GACGAT	97.792	7927	175	0	1	7927	7927	100	7927	1	7927	0	13670	CNR93	Zt	3D1	Zt
CNR93.chr_19_24399_32325_7927_GACCCC	Zt05_unitig_000_1646824_1654750_7927_CCCACC	97.666	7927	185	0	1	7927	7927	100	1	7927	7927	0	13614	CNR93	Zt	Zt05	Zt
CNR93.chr_19_24399_32325_7927_GACCCC	3D1.chr_8_451497_459423_7927_CGCTAG	97.666	7927	185	0	1	7927	7927	100	1	7927	7927	0	13614	CNR93	Zt	3D1	Zt
CNR93.chr_19_24399_32325_7927_GACCCC	CNR93.chr_3_73007_80933_7927_TCTAGC	97.49	7927	199	0	1	7927	7927	100	1	7927	7927	0	13537	CNR93	Zt	CNR93	Zt
CNR93.chr_19_24399_32325_7927_GACCCC	OregS90.chr_4_1686933_1694859_7927_CTTATC	97.477	7927	200	0	1	7927	7927	100	7927	1	7927	0	13531	CNR93	Zt	OregS90	Zt
CNR93.chr_19_24399_32325_7927_GACCCC	1A5.chr_1_861048_868974_7927_CTGCTC	97.25	7927	218	0	1	7927	7927	100	1	7927	7927	0	13431	CNR93	Zt	1A5	Zt
CNR93.chr_19_24399_32325_7927_GACCCC	CNR93.chr_5_1542331_1550257_7927_CATGTG	97.212	7927	221	0	1	7927	7927	100	7927	1	7927	0	13415	CNR93	Zt	CNR93	Zt
CNR93.chr_19_24399_32325_7927_GACCCC	1A5.chr_2_2086610_2094536_7927_CTCTCC	97.086	7927	231	0	1	7927	7927	100	7927	1	7927	0	13359	CNR93	Zt	1A5	Zt
CNR93.chr_19_24399_32325_7927_GACCCC	M1_A2.2.chr_2	97.086	7927	231	0	1	7927	7927	100	7927	1	7927	0	13359	CNR93	Zt	M1_A2.2	Zt
CNR93.chr_19_24399_32325_7927_GACCCC	Arg00.chr_19_293507_301433_7927_GTTTGG	97.023	7927	236	0	1	7927	7927	100	7927	1	7927	0	13332	CNR93	Zt	Arg00	Zt
CNR93.chr_19_24399_32325_7927_GACCCC	Arg00.chr_20_171430_179356_7927_CACGCG	97.01	7927	237	0	1	7927	7927	100	1	7927	7927	0	13326	CNR93	Zt	Arg00	Zt
CNR93.chr_19_24399_32325_7927_GACCCC	1A5.chr_6_2204840_2226376_21537_CTGTTC	99.862	7234	8	2	1	7234	7927	100	21537	14306	21537	0	13302	CNR93	Zt	1A5	Zt
CNR93.chr_19_24399_32325_7927_GACCCC	CRI10.chr_19_323102_331027_7926_GCAGAC	96.897	7927	245	1	1	7927	7927	100	7926	1	7926	0	13274	CNR93	Zt	CRI10	Zt
CNR93.chr_19_24399_32325_7927_GACCCC	CNR93.chr_5_1501153_1509079_7927_CTTGGA	96.771	7927	256	0	1	7927	7927	100	7927	1	7927	0	13221	CNR93	Zt	CNR93	Zt
CNR93.chr_19_24399_32325_7927_GACCCC	Arg00.chr_18_174595_182521_7927_CCTGAG	96.417	7927	284	0	1	7927	7927	100	7927	1	7927	0	13066	CNR93	Zt	Arg00	Zt
CNR93.chr_19_24399_32325_7927_GACCCC	CNR93.chr_1_2976111_2984037_7927_GTCAGC	96.127	7927	307	0	1	7927	7927	100	7927	1	7927	0	12938	CNR93	Zt	CNR93	Zt
CNR93.chr_19_24399_32325_7927_GACCCC	Arg00.chr_11_1580856_1588782_7927_CATTGG	95.988	7927	318	0	1	7927	7927	100	1	7927	7927	0	12877	CNR93	Zt	Arg00	Zt
CNR93.chr_19_24399_32325_7927_GACCCC	Arg00.chr_2_3013934_3021860_7927_CACGAC	95.862	7927	328	0	1	7927	7927	100	7927	1	7927	0	12822	CNR93	Zt	Arg00	Zt
CNR93.chr_19_24399_32325_7927_GACCCC	Arg00.chr_6_1882060_1889986_7927_CGTCGG	95.85	7927	329	0	1	7927	7927	100	1	7927	7927	0	12816	CNR93	Zt	Arg00	Zt
CNR93.chr_19_24399_32325_7927_GACCCC	1E4.chr_10_555718_568038_12321_CAAGCT	99.488	7025	20	15	1	7016	7927	100	12321	5304	12321	0	12759	CNR93	Zt	1E4	Zt
CNR93.chr_19_24399_32325_7927_GACCCC	3D7.chr_2_1211415_1219341_7927_CTTCCC	95.698	7927	341	0	1	7927	7927	100	7927	1	7927	0	12750	CNR93	Zt	3D7	Zt
CNR93.chr_19_24399_32325_7927_GACCCC	Arg00.chr_11_924037_931963_7927_CGCAGC	95.686	7927	342	0	1	7927	7927	100	7927	1	7927	0	12744	CNR93	Zt	Arg00	Zt
CNR93.chr_19_24399_32325_7927_GACCCC	Arg00.chr_11_126450_134376_7927_CTCTAA	95.66	7927	344	0	1	7927	7927	100	7927	1	7927	0	12733	CNR93	Zt	Arg00	Zt
CNR93.chr_19_24399_32325_7927_GACCCC	Arg00.chr_10_756395_764321_7927_TCCGAG	95.597	7927	349	0	1	7927	7927	100	1	7927	7927	0	12706	CNR93	Zt	Arg00	Zt
CNR93.chr_19_24399_32325_7927_GACCCC	3D7.chr_2_1181988_1189914_7927_CATAGG	95.559	7927	352	0	1	7927	7927	100	7927	1	7927	0	12689	CNR93	Zt	3D7	Zt
CNR93.chr_19_24399_32325_7927_GACCCC	CRI10.chr_4_416415_424341_7927_GTCCCA	95.559	7927	352	0	1	7927	7927	100	7927	1	7927	0	12689	CNR93	Zt	CRI10	Zt
CNR93.chr_19_24399_32325_7927_GACCCC	Zt05_unitig_000_2532232_2540158_7927_CACGTG	95.231	7927	378	0	1	7927	7927	100	7927	1	7927	0	12545	CNR93	Zt	Zt05	Zt
CNR93.chr_19_24399_32325_7927_GACCCC	Arg00.chr_4_2954965_2962889_7925_CACTTT	95.118	7927	385	1	1	7927	7927	100	7925	1	7925	0	12493	CNR93	Zt	Arg00	Zt
CNR93.chr_19_24399_32325_7927_GACCCC	Arg00.chr_9_1780265_1788191_7927_AAGATG	95.08	7927	390	0	1	7927	7927	100	1	7927	7927	0	12478	CNR93	Zt	Arg00	Zt
CNR93.chr_19_24399_32325_7927_GACCCC	1E4.chr_14_225052_238361_13310_CTAGTG	99.619	6816	22	4	1115	7927	7927	100	6496	13310	13310	0	12440	CNR93	Zt	1E4	Zt
CNR93.chr_19_24399_32325_7927_GACCCC	Arg00.chr_10_700169_708095_7927_GCGTCG	94.929	7927	402	0	1	7927	7927	100	7927	1	7927	0	12412	CNR93	Zt	Arg00	Zt
CNR93.chr_19_24399_32325_7927_GACCCC	UR95.chr_4_779325_787251_7927_CTCGAA	94.626	7927	426	0	1	7927	7927	100	7927	1	7927	0	12279	CNR93	Zt	UR95	Zt
CNR93.chr_19_24399_32325_7927_GACCCC	CNR93.chr_1_4150284_4158210_7927_GTTAAG	94.487	7927	437	0	1	7927	7927	100	1	7927	7927	0	12218	CNR93	Zt	CNR93	Zt
CNR93.chr_19_24399_32325_7927_GACCCC	UR95.chr_14_184645_192571_7927_CATGAG	94.348	7927	448	0	1	7927	7927	100	7927	1	7927	0	12157	CNR93	Zt	UR95	Zt
CNR93.chr_19_24399_32325_7927_GACCCC	Arg00.chr_1_5368329_5376255_7927_CCGGTG	94.348	7927	448	0	1	7927	7927	100	7927	1	7927	0	12157	CNR93	Zt	Arg00	Zt
CNR93.chr_19_24399_32325_7927_GACCCC	Arg00.chr_1_4484824_4492750_7927_TGCGGC	93.97	7927	478	0	1	7927	7927	100	7927	1	7927	0	11991	CNR93	Zt	Arg00	Zt
CNR93.chr_19_24399_32325_7927_GACCCC	UR95.chr_20_222566_230492_7927_CACTAC	93.68	7927	501	0	1	7927	7927	100	7927	1	7927	0	11863	CNR93	Zt	UR95	Zt
CNR93.chr_19_24399_32325_7927_GACCCC	Arg00.chr_1_266930_274856_7927_CTAGGC	92.772	7927	573	0	1	7927	7927	100	7927	1	7927	0	11465	CNR93	Zt	Arg00	Zt
CNR93.chr_19_24399_32325_7927_GACCCC	Arg00.chr_1_4403726_4411652_7927_CTCCTG	92.633	7927	584	0	1	7927	7927	100	1	7927	7927	0	11404	CNR93	Zt	Arg00	Zt
CNR93.chr_19_24399_32325_7927_GACCCC	Arg00.chr_1_292564_300490_7927_CGTCTG	92.33	7927	608	0	1	7927	7927	100	7927	1	7927	0	11271	CNR93	Zt	Arg00	Zt
CNR93.chr_19_24399_32325_7927_GACCCC	3D1.chr_16_91305_102462_11158_GACGCC	98.433	5935	93	0	1	5935	7927	100	1	5935	11158	0	10445	CNR93	Zt	3D1	Zt
CNR93.chr_19_24399_32325_7927_GACCCC	3D1.chr_16_97618_102462_4845_GGCGTC	98.9	2817	31	0	5111	7927	7927	36	2029	4845	4845	0	5031	CNR93	Zt	3D1	Zt
CNR93.chr_19_24399_32325_7927_GACCCC	IPO323.chr_20	85.295	3781	554	2	1	3779	7927	99	1	3781	7886	0	3901	CNR93	Zt	IPO323	Zt
CNR93.chr_19_299330_307256_7927_GCATTC	Aus01.chr_12_1381551_1389477_7927_CTCCAC	99.256	7927	59	0	1	7927	7927	100	7927	1	7927	0	14312	CNR93	Zt	Aus01	Zt
CNR93.chr_19_299330_307256_7927_GCATTC	Aus01.chr_10_1523611_1531537_7927_CTCGGC	99.256	7927	59	0	1	7927	7927	100	1	7927	7927	0	14312	CNR93	Zt	Aus01	Zt
CNR93.chr_19_299330_307256_7927_GCATTC	Aus01.chr_10_406632_414558_7927_CATGTG	99.243	7927	60	0	1	7927	7927	100	7927	1	7927	0	14307	CNR93	Zt	Aus01	Zt
CNR93.chr_19_299330_307256_7927_GCATTC	Aus01.chr_2_973824_981750_7927_GGCGGG	99.243	7927	60	0	1	7927	7927	100	1	7927	7927	0	14307	CNR93	Zt	Aus01	Zt
CNR93.chr_19_299330_307256_7927_GCATTC	CH95.chr_7_965062_972988_7927_CGCAGG	99.218	7927	62	0	1	7927	7927	100	1	7927	7927	0	14296	CNR93	Zt	CH95	Zt
CNR93.chr_19_299330_307256_7927_GCATTC	CH95.chr_7_782424_790350_7927_GGCGTG	99.218	7927	62	0	1	7927	7927	100	1	7927	7927	0	14296	CNR93	Zt	CH95	Zt
CNR93.chr_19_299330_307256_7927_GCATTC	CH95.chr_6_1851092_1859018_7927_AATGGA	99.218	7927	62	0	1	7927	7927	100	7927	1	7927	0	14296	CNR93	Zt	CH95	Zt
CNR93.chr_19_299330_307256_7927_GCATTC	CH95.chr_2_2721013_2728939_7927_CGCAGA	99.218	7927	62	0	1	7927	7927	100	1	7927	7927	0	14296	CNR93	Zt	CH95	Zt
CNR93.chr_19_299330_307256_7927_GCATTC	CH95.chr_15_60677_68603_7927_ACCTCG	99.218	7927	62	0	1	7927	7927	100	1	7927	7927	0	14296	CNR93	Zt	CH95	Zt
CNR93.chr_19_299330_307256_7927_GCATTC	CH95.chr_1_5765161_5773087_7927_TATTCA	99.218	7927	62	0	1	7927	7927	100	7927	1	7927	0	14296	CNR93	Zt	CH95	Zt
CNR93.chr_19_299330_307256_7927_GCATTC	CH95.chr_1_5383401_5391327_7927_ACTAAA	99.218	7927	62	0	1	7927	7927	100	7927	1	7927	0	14296	CNR93	Zt	CH95	Zt
CNR93.chr_19_299330_307256_7927_GCATTC	Aus01.chr_12_280388_288314_7927_GTCTCA	99.218	7927	62	0	1	7927	7927	100	7927	1	7927	0	14296	CNR93	Zt	Aus01	Zt
CNR93.chr_19_299330_307256_7927_GCATTC	Aus01.chr_10_1189725_1197651_7927_ACCATG	99.218	7927	62	0	1	7927	7927	100	1	7927	7927	0	14296	CNR93	Zt	Aus01	Zt
CNR93.chr_19_299330_307256_7927_GCATTC	1A5.chr_20_169421_177347_7927_CTGGGC	99.205	7927	63	0	1	7927	7927	100	1	7927	7927	0	14290	CNR93	Zt	1A5	Zt
CNR93.chr_19_299330_307256_7927_GCATTC	1A5.chr_17_362768_370694_7927_ATCAGG	99.205	7927	63	0	1	7927	7927	100	1	7927	7927	0	14290	CNR93	Zt	1A5	Zt
CNR93.chr_19_299330_307256_7927_GCATTC	1A5.chr_12_787913_795839_7927_GCCAGG	99.205	7927	63	0	1	7927	7927	100	1	7927	7927	0	14290	CNR93	Zt	1A5	Zt
CNR93.chr_19_299330_307256_7927_GCATTC	1A5.chr_1_3248913_3256839_7927_ATGCGA	99.205	7927	63	0	1	7927	7927	100	1	7927	7927	0	14290	CNR93	Zt	1A5	Zt
CNR93.chr_19_299330_307256_7927_GCATTC	M4_9.chr_14	99.205	7927	63	0	1	7927	7927	100	1	7927	7927	0	14290	CNR93	Zt	M4_9	Zt
CNR93.chr_19_299330_307256_7927_GCATTC	M4_9.chr_11	99.205	7927	63	0	1	7927	7927	100	1	7927	7927	0	14290	CNR93	Zt	M4_9	Zt
CNR93.chr_19_299330_307256_7927_GCATTC	M4_9.chr_9	99.205	7927	63	0	1	7927	7927	100	1	7927	7927	0	14290	CNR93	Zt	M4_9	Zt
CNR93.chr_19_299330_307256_7927_GCATTC	M4_9.chr_2	99.205	7927	63	0	1	7927	7927	100	1	7927	7927	0	14290	CNR93	Zt	M4_9	Zt
CNR93.chr_19_299330_307256_7927_GCATTC	M4_8.chr_9	99.205	7927	63	0	1	7927	7927	100	7927	1	7927	0	14290	CNR93	Zt	M4_8	Zt
CNR93.chr_19_299330_307256_7927_GCATTC	M4_8.chr_6_12.12	99.205	7927	63	0	1	7927	7927	100	1	7927	7927	0	14290	CNR93	Zt	M4_8	Zt
CNR93.chr_19_299330_307256_7927_GCATTC	M4_8.chr_6_12.03	99.205	7927	63	0	1	7927	7927	100	1	7927	7927	0	14290	CNR93	Zt	M4_8	Zt
CNR93.chr_19_299330_307256_7927_GCATTC	M4_64.chr_18	99.205	7927	63	0	1	7927	7927	100	7927	1	7927	0	14290	CNR93	Zt	M4_64	Zt
CNR93.chr_19_299330_307256_7927_GCATTC	M4_64.chr_15	99.205	7927	63	0	1	7927	7927	100	1	7927	7927	0	14290	CNR93	Zt	M4_64	Zt
CNR93.chr_19_299330_307256_7927_GCATTC	M4_64.chr_14	99.205	7927	63	0	1	7927	7927	100	1	7927	7927	0	14290	CNR93	Zt	M4_64	Zt
CNR93.chr_19_299330_307256_7927_GCATTC	M4_64.chr_12	99.205	7927	63	0	1	7927	7927	100	7927	1	7927	0	14290	CNR93	Zt	M4_64	Zt
CNR93.chr_19_299330_307256_7927_GCATTC	M4_30.chr_18	99.205	7927	63	0	1	7927	7927	100	7927	1	7927	0	14290	CNR93	Zt	M4_30	Zt
CNR93.chr_19_299330_307256_7927_GCATTC	M4_30.chr_12	99.205	7927	63	0	1	7927	7927	100	1	7927	7927	0	14290	CNR93	Zt	M4_30	Zt
CNR93.chr_19_299330_307256_7927_GCATTC	M4_30.chr_2	99.205	7927	63	0	1	7927	7927	100	1	7927	7927	0	14290	CNR93	Zt	M4_30	Zt
CNR93.chr_19_299330_307256_7927_GCATTC	M4_30.chr_1	99.205	7927	63	0	1	7927	7927	100	7927	1	7927	0	14290	CNR93	Zt	M4_30	Zt
CNR93.chr_19_299330_307256_7927_GCATTC	M3_45.chr_18	99.205	7927	63	0	1	7927	7927	100	7927	1	7927	0	14290	CNR93	Zt	M3_45	Zt
CNR93.chr_19_299330_307256_7927_GCATTC	M3_45.chr_14	99.205	7927	63	0	1	7927	7927	100	7927	1	7927	0	14290	CNR93	Zt	M3_45	Zt
CNR93.chr_19_299330_307256_7927_GCATTC	M3_45.chr_12	99.205	7927	63	0	1	7927	7927	100	7927	1	7927	0	14290	CNR93	Zt	M3_45	Zt
CNR93.chr_19_299330_307256_7927_GCATTC	M3_45.chr_2	99.205	7927	63	0	1	7927	7927	100	1	7927	7927	0	14290	CNR93	Zt	M3_45	Zt
CNR93.chr_19_299330_307256_7927_GCATTC	M3_45.chr_1	99.205	7927	63	0	1	7927	7927	100	7927	1	7927	0	14290	CNR93	Zt	M3_45	Zt
CNR93.chr_19_299330_307256_7927_GCATTC	M3_19.chr_15	99.205	7927	63	0	1	7927	7927	100	7927	1	7927	0	14290	CNR93	Zt	M3_19	Zt
CNR93.chr_19_299330_307256_7927_GCATTC	M3_19.chr_14	99.205	7927	63	0	1	7927	7927	100	1	7927	7927	0	14290	CNR93	Zt	M3_19	Zt
CNR93.chr_19_299330_307256_7927_GCATTC	M3_19.chr_9	99.205	7927	63	0	1	7927	7927	100	7927	1	7927	0	14290	CNR93	Zt	M3_19	Zt
CNR93.chr_19_299330_307256_7927_GCATTC	M2_20.chr_6_181946_189872_7927_TTTTCC	99.205	7927	63	0	1	7927	7927	100	1	7927	7927	0	14290	CNR93	Zt	M2_20	Zt
CNR93.chr_19_299330_307256_7927_GCATTC	M2_1.chr_12	99.205	7927	63	0	1	7927	7927	100	1	7927	7927	0	14290	CNR93	Zt	M2_1	Zt
CNR93.chr_19_299330_307256_7927_GCATTC	M2_1.chr_9	99.205	7927	63	0	1	7927	7927	100	7927	1	7927	0	14290	CNR93	Zt	M2_1	Zt
CNR93.chr_19_299330_307256_7927_GCATTC	M2_11.chr_20	99.205	7927	63	0	1	7927	7927	100	1	7927	7927	0	14290	CNR93	Zt	M2_11	Zt
CNR93.chr_19_299330_307256_7927_GCATTC	M2_11.chr_14	99.205	7927	63	0	1	7927	7927	100	1	7927	7927	0	14290	CNR93	Zt	M2_11	Zt
CNR93.chr_19_299330_307256_7927_GCATTC	M2_11.chr_12	99.205	7927	63	0	1	7927	7927	100	1	7927	7927	0	14290	CNR93	Zt	M2_11	Zt
CNR93.chr_19_299330_307256_7927_GCATTC	M2_11.chr_3	99.205	7927	63	0	1	7927	7927	100	7927	1	7927	0	14290	CNR93	Zt	M2_11	Zt
CNR93.chr_19_299330_307256_7927_GCATTC	M2_11.chr_2	99.205	7927	63	0	1	7927	7927	100	1	7927	7927	0	14290	CNR93	Zt	M2_11	Zt
CNR93.chr_19_299330_307256_7927_GCATTC	M1_A66.2.chr_6	99.205	7927	63	0	1	7927	7927	100	1	7927	7927	0	14290	CNR93	Zt	M1_A66.2	Zt
CNR93.chr_19_299330_307256_7927_GCATTC	M1_A2.2.chr_14	99.205	7927	63	0	1	7927	7927	100	1	7927	7927	0	14290	CNR93	Zt	M1_A2.2	Zt
CNR93.chr_19_299330_307256_7927_GCATTC	M1_A2.2.chr_12	99.205	7927	63	0	1	7927	7927	100	1	7927	7927	0	14290	CNR93	Zt	M1_A2.2	Zt
CNR93.chr_19_299330_307256_7927_GCATTC	M1_A2.2.chr_9	99.205	7927	63	0	1	7927	7927	100	7927	1	7927	0	14290	CNR93	Zt	M1_A2.2	Zt
CNR93.chr_19_299330_307256_7927_GCATTC	M1_A2.2.chr_4	99.205	7927	63	0	1	7927	7927	100	1	7927	7927	0	14290	CNR93	Zt	M1_A2.2	Zt
CNR93.chr_19_299330_307256_7927_GCATTC	M1_A2.2.chr_1	99.205	7927	63	0	1	7927	7927	100	7927	1	7927	0	14290	CNR93	Zt	M1_A2.2	Zt
CNR93.chr_19_299330_307256_7927_GCATTC	Aus01.chr_15_378989_386915_7927_TTGAAC	99.205	7927	63	0	1	7927	7927	100	1	7927	7927	0	14290	CNR93	Zt	Aus01	Zt
CNR93.chr_19_299330_307256_7927_GCATTC	Aus01.chr_8_68199_76125_7927_GAGGAA	99.205	7927	63	0	1	7927	7927	100	7927	1	7927	0	14290	CNR93	Zt	Aus01	Zt
CNR93.chr_19_299330_307256_7927_GCATTC	M4_8.chr_2	99.193	7928	63	1	1	7927	7927	100	7928	1	7928	0	14284	CNR93	Zt	M4_8	Zt
CNR93.chr_19_299330_307256_7927_GCATTC	Aus01.chr_16_516535_524461_7927_GTGGCC	99.193	7927	64	0	1	7927	7927	100	1	7927	7927	0	14284	CNR93	Zt	Aus01	Zt
CNR93.chr_19_299330_307256_7927_GCATTC	Aus01.chr_3_2476735_2484661_7927_CACATC	99.193	7927	64	0	1	7927	7927	100	7927	1	7927	0	14284	CNR93	Zt	Aus01	Zt
CNR93.chr_19_299330_307256_7927_GCATTC	M4_8.chr_15	99.193	7927	63	1	1	7927	7927	100	7926	1	7926	0	14283	CNR93	Zt	M4_8	Zt
CNR93.chr_19_299330_307256_7927_GCATTC	M4_8.chr_3	99.193	7927	63	1	1	7927	7927	100	7926	1	7926	0	14283	CNR93	Zt	M4_8	Zt
CNR93.chr_19_299330_307256_7927_GCATTC	M2_1.chr_14	99.193	7927	63	1	1	7927	7927	100	1	7926	7926	0	14283	CNR93	Zt	M2_1	Zt
CNR93.chr_19_299330_307256_7927_GCATTC	M2_1.chr_3	99.193	7927	63	1	1	7927	7927	100	7926	1	7926	0	14283	CNR93	Zt	M2_1	Zt
CNR93.chr_19_299330_307256_7927_GCATTC	M2_1.chr_1	99.193	7927	63	1	1	7927	7927	100	7926	1	7926	0	14283	CNR93	Zt	M2_1	Zt
CNR93.chr_19_299330_307256_7927_GCATTC	1A5.chr_2_52220_73491_21272_CGTGAT	99.18	7927	63	2	1	7927	7927	100	1	7925	21272	0	14277	CNR93	Zt	1A5	Zt
CNR93.chr_19_299330_307256_7927_GCATTC	1A5.chr_2_52220_60144_7925_CGTGAT	99.18	7927	63	2	1	7927	7927	100	1	7925	7925	0	14277	CNR93	Zt	1A5	Zt
CNR93.chr_19_299330_307256_7927_GCATTC	CH95.chr_20_40325_48251_7927_GATCGT	99.155	7927	67	0	1	7927	7927	100	1	7927	7927	0	14268	CNR93	Zt	CH95	Zt
CNR93.chr_19_299330_307256_7927_GCATTC	CNR93.chr_19_24399_32325_7927_GACCCC	99.142	7927	68	0	1	7927	7927	100	1	7927	7927	0	14262	CNR93	Zt	CNR93	Zt
CNR93.chr_19_299330_307256_7927_GCATTC	Arg00.chr_8_969099_977025_7927_CTGGAA	99.142	7927	68	0	1	7927	7927	100	1	7927	7927	0	14262	CNR93	Zt	Arg00	Zt
CNR93.chr_19_299330_307256_7927_GCATTC	Arg00.chr_7_445488_453414_7927_TACTTG	99.142	7927	68	0	1	7927	7927	100	1	7927	7927	0	14262	CNR93	Zt	Arg00	Zt
CNR93.chr_19_299330_307256_7927_GCATTC	Arg00.chr_4_1722627_1730553_7927_CTGGGC	99.142	7927	68	0	1	7927	7927	100	1	7927	7927	0	14262	CNR93	Zt	Arg00	Zt
CNR93.chr_19_299330_307256_7927_GCATTC	Arg00.chr_4_1487014_1494940_7927_CTTTCC	99.142	7927	68	0	1	7927	7927	100	1	7927	7927	0	14262	CNR93	Zt	Arg00	Zt
CNR93.chr_19_299330_307256_7927_GCATTC	Arg00.chr_4_1425560_1433486_7927_CAAGCG	99.142	7927	68	0	1	7927	7927	100	7927	1	7927	0	14262	CNR93	Zt	Arg00	Zt
CNR93.chr_19_299330_307256_7927_GCATTC	Arg00.chr_4_920404_928330_7927_GTCTAA	99.142	7927	68	0	1	7927	7927	100	7927	1	7927	0	14262	CNR93	Zt	Arg00	Zt
CNR93.chr_19_299330_307256_7927_GCATTC	Arg00.chr_21_361571_369497_7927_GCTGTC	99.142	7927	68	0	1	7927	7927	100	1	7927	7927	0	14262	CNR93	Zt	Arg00	Zt
CNR93.chr_19_299330_307256_7927_GCATTC	Arg00.chr_2_1644747_1652673_7927_CAAGAC	99.142	7927	68	0	1	7927	7927	100	1	7927	7927	0	14262	CNR93	Zt	Arg00	Zt
CNR93.chr_19_299330_307256_7927_GCATTC	Arg00.chr_19_195804_203730_7927_ATCGAA	99.142	7927	68	0	1	7927	7927	100	7927	1	7927	0	14262	CNR93	Zt	Arg00	Zt
CNR93.chr_19_299330_307256_7927_GCATTC	Arg00.chr_13_1265229_1273155_7927_TCAGCC	99.142	7927	68	0	1	7927	7927	100	1	7927	7927	0	14262	CNR93	Zt	Arg00	Zt
CNR93.chr_19_299330_307256_7927_GCATTC	Arg00.chr_10_582449_590375_7927_ACGGAG	99.142	7927	68	0	1	7927	7927	100	7927	1	7927	0	14262	CNR93	Zt	Arg00	Zt
CNR93.chr_19_299330_307256_7927_GCATTC	Arg00.chr_1_4644024_4651950_7927_GTTTGC	99.142	7927	68	0	1	7927	7927	100	1	7927	7927	0	14262	CNR93	Zt	Arg00	Zt
CNR93.chr_19_299330_307256_7927_GCATTC	Arg00.chr_1_3637071_3644997_7927_GGATGA	99.142	7927	68	0	1	7927	7927	100	7927	1	7927	0	14262	CNR93	Zt	Arg00	Zt
CNR93.chr_19_299330_307256_7927_GCATTC	Arg00.chr_1_171745_179671_7927_GCGGCT	99.142	7927	68	0	1	7927	7927	100	1	7927	7927	0	14262	CNR93	Zt	Arg00	Zt
CNR93.chr_19_299330_307256_7927_GCATTC	1A5.chr_2_65569_73491_7923_CACAAA	99.142	7927	63	5	2	7927	7927	99	1	7923	7923	0	14257	CNR93	Zt	1A5	Zt
CNR93.chr_19_299330_307256_7927_GCATTC	Arg00.chr_10_686800_708095_21296_CTCGCC	99.13	7928	68	1	1	7927	7927	100	7928	1	21296	0	14257	CNR93	Zt	Arg00	Zt
CNR93.chr_19_299330_307256_7927_GCATTC	Arg00.chr_10_686800_694727_7928_CTCGCC	99.13	7928	68	1	1	7927	7927	100	7928	1	7928	0	14257	CNR93	Zt	Arg00	Zt
CNR93.chr_19_299330_307256_7927_GCATTC	M2_20.chr_6_158906_166834_7929_CGTCGG	99.117	7929	68	2	1	7927	7927	100	1	7929	7929	0	14253	CNR93	Zt	M2_20	Zt
CNR93.chr_19_299330_307256_7927_GCATTC	M2_1.chr_20	99.092	7927	70	2	1	7927	7927	100	1	7925	7925	0	14238	CNR93	Zt	M2_1	Zt
CNR93.chr_19_299330_307256_7927_GCATTC	CH95.chr_11_467734_475660_7927_TTCGAG	99.079	7927	73	0	1	7927	7927	100	7927	1	7927	0	14235	CNR93	Zt	CH95	Zt
CNR93.chr_19_299330_307256_7927_GCATTC	1E4.chr_13_556844_564770_7927_CGTTAC	99.066	7927	74	0	1	7927	7927	100	1	7927	7927	0	14229	CNR93	Zt	1E4	Zt
CNR93.chr_19_299330_307256_7927_GCATTC	1E4.chr_8_366106_374032_7927_TCTGAC	99.066	7927	74	0	1	7927	7927	100	1	7927	7927	0	14229	CNR93	Zt	1E4	Zt
CNR93.chr_19_299330_307256_7927_GCATTC	1E4.chr_4_1224224_1232150_7927_CCCTTG	99.066	7927	74	0	1	7927	7927	100	1	7927	7927	0	14229	CNR93	Zt	1E4	Zt
CNR93.chr_19_299330_307256_7927_GCATTC	M4_9.chr_13	99.066	7927	74	0	1	7927	7927	100	1	7927	7927	0	14229	CNR93	Zt	M4_9	Zt
CNR93.chr_19_299330_307256_7927_GCATTC	M4_9.chr_4	99.066	7927	74	0	1	7927	7927	100	1	7927	7927	0	14229	CNR93	Zt	M4_9	Zt
CNR93.chr_19_299330_307256_7927_GCATTC	M4_9.chr_1	99.066	7927	74	0	1	7927	7927	100	1	7927	7927	0	14229	CNR93	Zt	M4_9	Zt
CNR93.chr_19_299330_307256_7927_GCATTC	M4_8.chr_13	99.066	7927	74	0	1	7927	7927	100	1	7927	7927	0	14229	CNR93	Zt	M4_8	Zt
CNR93.chr_19_299330_307256_7927_GCATTC	M4_64.chr_10	99.066	7927	74	0	1	7927	7927	100	7927	1	7927	0	14229	CNR93	Zt	M4_64	Zt
CNR93.chr_19_299330_307256_7927_GCATTC	M4_64.chr_8	99.066	7927	74	0	1	7927	7927	100	1	7927	7927	0	14229	CNR93	Zt	M4_64	Zt
CNR93.chr_19_299330_307256_7927_GCATTC	M4_64.chr_5	99.066	7927	74	0	1	7927	7927	100	1	7927	7927	0	14229	CNR93	Zt	M4_64	Zt
CNR93.chr_19_299330_307256_7927_GCATTC	M4_30.chr_19	99.066	7927	74	0	1	7927	7927	100	1	7927	7927	0	14229	CNR93	Zt	M4_30	Zt
CNR93.chr_19_299330_307256_7927_GCATTC	M4_30.chr_14	99.066	7927	74	0	1	7927	7927	100	1	7927	7927	0	14229	CNR93	Zt	M4_30	Zt
CNR93.chr_19_299330_307256_7927_GCATTC	M4_30.chr_13	99.066	7927	74	0	1	7927	7927	100	1	7927	7927	0	14229	CNR93	Zt	M4_30	Zt
CNR93.chr_19_299330_307256_7927_GCATTC	M4_30.chr_10	99.066	7927	74	0	1	7927	7927	100	7927	1	7927	0	14229	CNR93	Zt	M4_30	Zt
CNR93.chr_19_299330_307256_7927_GCATTC	M4_30.chr_8	99.066	7927	74	0	1	7927	7927	100	1	7927	7927	0	14229	CNR93	Zt	M4_30	Zt
CNR93.chr_19_299330_307256_7927_GCATTC	M4_30.chr_5	99.066	7927	74	0	1	7927	7927	100	1	7927	7927	0	14229	CNR93	Zt	M4_30	Zt
CNR93.chr_19_299330_307256_7927_GCATTC	M3_45.chr_19	99.066	7927	74	0	1	7927	7927	100	1	7927	7927	0	14229	CNR93	Zt	M3_45	Zt
CNR93.chr_19_299330_307256_7927_GCATTC	M3_45.chr_10	99.066	7927	74	0	1	7927	7927	100	7927	1	7927	0	14229	CNR93	Zt	M3_45	Zt
CNR93.chr_19_299330_307256_7927_GCATTC	M3_45.chr_8	99.066	7927	74	0	1	7927	7927	100	1	7927	7927	0	14229	CNR93	Zt	M3_45	Zt
CNR93.chr_19_299330_307256_7927_GCATTC	M3_45.chr_5	99.066	7927	74	0	1	7927	7927	100	1	7927	7927	0	14229	CNR93	Zt	M3_45	Zt
CNR93.chr_19_299330_307256_7927_GCATTC	M3_19.chr_13	99.066	7927	74	0	1	7927	7927	100	1	7927	7927	0	14229	CNR93	Zt	M3_19	Zt
CNR93.chr_19_299330_307256_7927_GCATTC	M3_19.chr_7	99.066	7927	74	0	1	7927	7927	100	1	7927	7927	0	14229	CNR93	Zt	M3_19	Zt
CNR93.chr_19_299330_307256_7927_GCATTC	M3_19.chr_1	99.066	7927	74	0	1	7927	7927	100	1	7927	7927	0	14229	CNR93	Zt	M3_19	Zt
CNR93.chr_19_299330_307256_7927_GCATTC	M2_20.chr_14_285354_293280_7927_GGTTTT	99.066	7927	74	0	1	7927	7927	100	1	7927	7927	0	14229	CNR93	Zt	M2_20	Zt
CNR93.chr_19_299330_307256_7927_GCATTC	M2_20.chr_14_205188_213114_7927_CTAGTG	99.066	7927	74	0	1	7927	7927	100	1	7927	7927	0	14229	CNR93	Zt	M2_20	Zt
CNR93.chr_19_299330_307256_7927_GCATTC	M2_20.chr_13_594392_602318_7927_CGTTAC	99.066	7927	74	0	1	7927	7927	100	1	7927	7927	0	14229	CNR93	Zt	M2_20	Zt
CNR93.chr_19_299330_307256_7927_GCATTC	M2_20.chr_13_129791_137717_7927_CTCGTC	99.066	7927	74	0	1	7927	7927	100	1	7927	7927	0	14229	CNR93	Zt	M2_20	Zt
CNR93.chr_19_299330_307256_7927_GCATTC	M2_20.chr_8_365302_373228_7927_TCTGAC	99.066	7927	74	0	1	7927	7927	100	1	7927	7927	0	14229	CNR93	Zt	M2_20	Zt
CNR93.chr_19_299330_307256_7927_GCATTC	M2_20.chr_7_602047_609973_7927_CAGCCA	99.066	7927	74	0	1	7927	7927	100	1	7927	7927	0	14229	CNR93	Zt	M2_20	Zt
CNR93.chr_19_299330_307256_7927_GCATTC	M2_20.chr_5_1010592_1018518_7927_TCAATG	99.066	7927	74	0	1	7927	7927	100	1	7927	7927	0	14229	CNR93	Zt	M2_20	Zt
CNR93.chr_19_299330_307256_7927_GCATTC	M2_20.chr_4_1358509_1366435_7927_CCCTTG	99.066	7927	74	0	1	7927	7927	100	1	7927	7927	0	14229	CNR93	Zt	M2_20	Zt
CNR93.chr_19_299330_307256_7927_GCATTC	M2_1.chr_10	99.066	7927	74	0	1	7927	7927	100	7927	1	7927	0	14229	CNR93	Zt	M2_1	Zt
CNR93.chr_19_299330_307256_7927_GCATTC	M2_11.chr_13	99.066	7927	74	0	1	7927	7927	100	1	7927	7927	0	14229	CNR93	Zt	M2_11	Zt
CNR93.chr_19_299330_307256_7927_GCATTC	M1_A66.2.chr_14	99.066	7927	74	0	1	7927	7927	100	1	7927	7927	0	14229	CNR93	Zt	M1_A66.2	Zt
CNR93.chr_19_299330_307256_7927_GCATTC	M1_A66.2.chr_13	99.066	7927	74	0	1	7927	7927	100	1	7927	7927	0	14229	CNR93	Zt	M1_A66.2	Zt
CNR93.chr_19_299330_307256_7927_GCATTC	M1_A66.2.chr_7	99.066	7927	74	0	1	7927	7927	100	1	7927	7927	0	14229	CNR93	Zt	M1_A66.2	Zt
CNR93.chr_19_299330_307256_7927_GCATTC	M1_A66.2.chr_5	99.066	7927	74	0	1	7927	7927	100	1	7927	7927	0	14229	CNR93	Zt	M1_A66.2	Zt
CNR93.chr_19_299330_307256_7927_GCATTC	M1_A66.2.chr_4	99.066	7927	74	0	1	7927	7927	100	1	7927	7927	0	14229	CNR93	Zt	M1_A66.2	Zt
CNR93.chr_19_299330_307256_7927_GCATTC	M1_A2.2.chr_8	99.066	7927	74	0	1	7927	7927	100	1	7927	7927	0	14229	CNR93	Zt	M1_A2.2	Zt
CNR93.chr_19_299330_307256_7927_GCATTC	M1_A2.2.chr_7	99.066	7927	74	0	1	7927	7927	100	1	7927	7927	0	14229	CNR93	Zt	M1_A2.2	Zt
CNR93.chr_19_299330_307256_7927_GCATTC	M1_A2.2.chr_5	99.066	7927	74	0	1	7927	7927	100	1	7927	7927	0	14229	CNR93	Zt	M1_A2.2	Zt
CNR93.chr_19_299330_307256_7927_GCATTC	1A5.chr_17_333879_346527_12649_GTCAAG	99.067	7932	62	10	1	7927	7927	100	1	7925	12649	0	14227	CNR93	Zt	1A5	Zt
CNR93.chr_19_299330_307256_7927_GCATTC	1A5.chr_17_333879_341803_7925_GTCAAG	99.067	7932	62	10	1	7927	7927	100	1	7925	7925	0	14227	CNR93	Zt	1A5	Zt
CNR93.chr_19_299330_307256_7927_GCATTC	M4_8.chr_4	99.054	7928	74	1	1	7927	7927	100	1	7928	7928	0	14224	CNR93	Zt	M4_8	Zt
CNR93.chr_19_299330_307256_7927_GCATTC	M3_19.chr_4	99.054	7928	74	1	1	7927	7927	100	1	7928	7928	0	14224	CNR93	Zt	M3_19	Zt
CNR93.chr_19_299330_307256_7927_GCATTC	M3_19.chr_5	99.054	7927	74	1	1	7927	7927	100	1	7926	7926	0	14222	CNR93	Zt	M3_19	Zt
CNR93.chr_19_299330_307256_7927_GCATTC	CH95.chr_15_293444_301370_7927_CTAGCG	99.041	7927	76	0	1	7927	7927	100	7927	1	7927	0	14218	CNR93	Zt	CH95	Zt
CNR93.chr_19_299330_307256_7927_GCATTC	1A5.chr_14_226550_243258_16709_GCACCC	99.2	7878	63	0	1	7878	7927	100	1	7878	16709	0	14200	CNR93	Zt	1A5	Zt
CNR93.chr_19_299330_307256_7927_GCATTC	Aus01.chr_2_244398_257715_13318_GGTATC	99.249	7860	59	0	1	7860	7927	100	1	7860	13318	0	14188	CNR93	Zt	Aus01	Zt
CNR93.chr_19_299330_307256_7927_GCATTC	Aus01.chr_2_228057_257715_29659_GGTATC	99.249	7860	59	0	1	7860	7927	100	16342	24201	29659	0	14188	CNR93	Zt	Aus01	Zt
CNR93.chr_19_299330_307256_7927_GCATTC	CNR93.chr_3_3508301_3516227_7927_CTCCGT	98.877	7927	89	0	1	7927	7927	100	7927	1	7927	0	14146	CNR93	Zt	CNR93	Zt
CNR93.chr_19_299330_307256_7927_GCATTC	CNR93.chr_8_336694_344620_7927_GTCACG	98.827	7927	93	0	1	7927	7927	100	1	7927	7927	0	14124	CNR93	Zt	CNR93	Zt
CNR93.chr_19_299330_307256_7927_GCATTC	1E4.chr_19_273089_290020_16932_TGAGTG	98.922	7884	75	9	1	7882	7927	100	1	7876	16932	0	14079	CNR93	Zt	1E4	Zt
CNR93.chr_19_299330_307256_7927_GCATTC	OregS90.chr_18_38987_46913_7927_CACTTC	98.675	7927	105	0	1	7927	7927	100	1	7927	7927	0	14057	CNR93	Zt	OregS90	Zt
CNR93.chr_19_299330_307256_7927_GCATTC	Arg00.chr_1_3269639_3277565_7927_CAAGGT	98.625	7927	109	0	1	7927	7927	100	7927	1	7927	0	14035	CNR93	Zt	Arg00	Zt
CNR93.chr_19_299330_307256_7927_GCATTC	CNR93.chr_1_5211009_5218933_7925_GTCACA	98.486	7927	118	1	1	7927	7927	100	7925	1	7925	0	13972	CNR93	Zt	CNR93	Zt
CNR93.chr_19_299330_307256_7927_GCATTC	Zt05_unitig_020_723775_731701_7927_CGCAAG	98.474	7927	121	0	1	7927	7927	100	7927	1	7927	0	13969	CNR93	Zt	Zt05	Zt
CNR93.chr_19_299330_307256_7927_GCATTC	Zt05_unitig_025_438944_446870_7927_TATTGG	98.461	7927	122	0	1	7927	7927	100	7927	1	7927	0	13963	CNR93	Zt	Zt05	Zt
CNR93.chr_19_299330_307256_7927_GCATTC	CNR93.chr_11_1502909_1510835_7927_AGGGAA	98.347	7927	131	0	1	7927	7927	100	1	7927	7927	0	13913	CNR93	Zt	CNR93	Zt
CNR93.chr_19_299330_307256_7927_GCATTC	CNR93.chr_5_1720354_1728280_7927_TGCACC	98.335	7927	132	0	1	7927	7927	100	7927	1	7927	0	13908	CNR93	Zt	CNR93	Zt
CNR93.chr_19_299330_307256_7927_GCATTC	CNR93.chr_16_67381_75307_7927_GCGGGC	98.259	7927	138	0	1	7927	7927	100	1	7927	7927	0	13874	CNR93	Zt	CNR93	Zt
CNR93.chr_19_299330_307256_7927_GCATTC	1E4.chr_2_3217078_3225004_7927_CATAAG	98.246	7927	139	0	1	7927	7927	100	7927	1	7927	0	13869	CNR93	Zt	1E4	Zt
CNR93.chr_19_299330_307256_7927_GCATTC	M4_64.chr_3	98.246	7927	139	0	1	7927	7927	100	1	7927	7927	0	13869	CNR93	Zt	M4_64	Zt
CNR93.chr_19_299330_307256_7927_GCATTC	M4_64.chr_2	98.246	7927	139	0	1	7927	7927	100	7927	1	7927	0	13869	CNR93	Zt	M4_64	Zt
CNR93.chr_19_299330_307256_7927_GCATTC	M3_19.chr_2	98.246	7927	139	0	1	7927	7927	100	7927	1	7927	0	13869	CNR93	Zt	M3_19	Zt
CNR93.chr_19_299330_307256_7927_GCATTC	M2_1.chr_2	98.246	7927	139	0	1	7927	7927	100	7927	1	7927	0	13869	CNR93	Zt	M2_1	Zt
CNR93.chr_19_299330_307256_7927_GCATTC	M1_A66.2.chr_2	98.246	7927	139	0	1	7927	7927	100	7927	1	7927	0	13869	CNR93	Zt	M1_A66.2	Zt
CNR93.chr_19_299330_307256_7927_GCATTC	3D7.chr_7_420697_428623_7927_CCTAGC	98.234	7927	140	0	1	7927	7927	100	1	7927	7927	0	13863	CNR93	Zt	3D7	Zt
CNR93.chr_19_299330_307256_7927_GCATTC	3D1.chr_15_292158_300084_7927_CCCTCA	98.234	7927	140	0	1	7927	7927	100	1	7927	7927	0	13863	CNR93	Zt	3D1	Zt
CNR93.chr_19_299330_307256_7927_GCATTC	3D7.chr_11_543973_551900_7928_CAAAGT	98.184	7928	143	1	1	7927	7927	100	7928	1	7928	0	13841	CNR93	Zt	3D7	Zt
CNR93.chr_19_299330_307256_7927_GCATTC	1A5.chr_14_71892_79818_7927_ATCTGC	98.146	7927	147	0	1	7927	7927	100	7927	1	7927	0	13825	CNR93	Zt	1A5	Zt
CNR93.chr_19_299330_307256_7927_GCATTC	M2_20.chr_14_71913_79839_7927_ATCTGC	98.146	7927	147	0	1	7927	7927	100	7927	1	7927	0	13825	CNR93	Zt	M2_20	Zt
CNR93.chr_19_299330_307256_7927_GCATTC	Zt05_unitig_000_4000049_4007975_7927_GTTCAA	98.108	7927	150	0	1	7927	7927	100	1	7927	7927	0	13808	CNR93	Zt	Zt05	Zt
CNR93.chr_19_299330_307256_7927_GCATTC	CNR93.chr_2_1208662_1222198_13537_GCTCAG	98.477	7811	117	2	119	7927	7927	100	5727	13537	13537	0	13764	CNR93	Zt	CNR93	Zt
CNR93.chr_19_299330_307256_7927_GCATTC	1E4.chr_7_462435_471827_9393_CAGCCA	98.711	7757	74	20	191	7927	7927	100	1643	9393	9393	0	13747	CNR93	Zt	1E4	Zt
CNR93.chr_19_299330_307256_7927_GCATTC	OregS90.chr_8_2120249_2128175_7927_CTCGCG	97.944	7927	163	0	1	7927	7927	100	1	7927	7927	0	13736	CNR93	Zt	OregS90	Zt
CNR93.chr_19_299330_307256_7927_GCATTC	Zt05_unitig_021_640407_648333_7927_GTAAAA	97.931	7927	164	0	1	7927	7927	100	1	7927	7927	0	13730	CNR93	Zt	Zt05	Zt
CNR93.chr_19_299330_307256_7927_GCATTC	1A5.chr_1_947734_955660_7927_ATTAAC	97.855	7927	170	0	1	7927	7927	100	7927	1	7927	0	13697	CNR93	Zt	1A5	Zt
CNR93.chr_19_299330_307256_7927_GCATTC	M4_8.chr_1	97.855	7927	170	0	1	7927	7927	100	7927	1	7927	0	13697	CNR93	Zt	M4_8	Zt
CNR93.chr_19_299330_307256_7927_GCATTC	M2_20.chr_1_906644_914570_7927_ATTAAC	97.855	7927	170	0	1	7927	7927	100	7927	1	7927	0	13697	CNR93	Zt	M2_20	Zt
CNR93.chr_19_299330_307256_7927_GCATTC	M2_11.chr_1	97.855	7927	170	0	1	7927	7927	100	7927	1	7927	0	13697	CNR93	Zt	M2_11	Zt
CNR93.chr_19_299330_307256_7927_GCATTC	M1_A66.2.chr_1	97.855	7927	170	0	1	7927	7927	100	7927	1	7927	0	13697	CNR93	Zt	M1_A66.2	Zt
CNR93.chr_19_299330_307256_7927_GCATTC	1A5.chr_1_761061_768987_7927_GACACA	97.843	7927	171	0	1	7927	7927	100	7927	1	7927	0	13692	CNR93	Zt	1A5	Zt
CNR93.chr_19_299330_307256_7927_GCATTC	CRI10.chr_15_513999_521925_7927_AGTACG	97.843	7927	171	0	1	7927	7927	100	7927	1	7927	0	13692	CNR93	Zt	CRI10	Zt
CNR93.chr_19_299330_307256_7927_GCATTC	CRI10.chr_15_498670_521925_23256_CATATG	97.843	7927	171	0	1	7927	7927	100	23256	15330	23256	0	13692	CNR93	Zt	CRI10	Zt
CNR93.chr_19_299330_307256_7927_GCATTC	3D1.chr_12_369784_377710_7927_GGCGGG	97.83	7927	172	0	1	7927	7927	100	7927	1	7927	0	13686	CNR93	Zt	3D1	Zt
CNR93.chr_19_299330_307256_7927_GCATTC	CNR93.chr_11_1394893_1402822_7930_CACAAG	97.793	7930	172	1	1	7927	7927	100	7930	1	7930	0	13671	CNR93	Zt	CNR93	Zt
CNR93.chr_19_299330_307256_7927_GCATTC	CRI10.chr_15_542187_550113_7927_GGCATG	97.792	7927	175	0	1	7927	7927	100	1	7927	7927	0	13670	CNR93	Zt	CRI10	Zt
CNR93.chr_19_299330_307256_7927_GCATTC	CNR93.chr_17_74681_82607_7927_CACGAG	97.755	7927	178	0	1	7927	7927	100	7927	1	7927	0	13653	CNR93	Zt	CNR93	Zt
CNR93.chr_19_299330_307256_7927_GCATTC	CNR93.chr_17_66174_82607_16434_CTCGTG	97.755	7927	178	0	1	7927	7927	100	16434	8508	16434	0	13653	CNR93	Zt	CNR93	Zt
CNR93.chr_19_299330_307256_7927_GCATTC	CNR93.chr_17_65955_82607_16653_CCCGCT	97.755	7927	178	0	1	7927	7927	100	16653	8727	16653	0	13653	CNR93	Zt	CNR93	Zt
CNR93.chr_19_299330_307256_7927_GCATTC	OregS90.chr_10_352578_360504_7927_ACAGTC	97.742	7927	179	0	1	7927	7927	100	1	7927	7927	0	13647	CNR93	Zt	OregS90	Zt
CNR93.chr_19_299330_307256_7927_GCATTC	1A5.chr_1_5670237_5678163_7927_CCGTGT	97.691	7927	183	0	1	7927	7927	100	7927	1	7927	0	13625	CNR93	Zt	1A5	Zt
CNR93.chr_19_299330_307256_7927_GCATTC	CRI10.chr_15_498670_506597_7928_CATATG	97.679	7928	183	1	1	7927	7927	100	7928	1	7928	0	13620	CNR93	Zt	CRI10	Zt
CNR93.chr_19_299330_307256_7927_GCATTC	1A5.chr_4_1539732_1547658_7927_CTGCTT	97.666	7927	185	0	1	7927	7927	100	1	7927	7927	0	13614	CNR93	Zt	1A5	Zt
CNR93.chr_19_299330_307256_7927_GCATTC	M4_64.chr_4	97.666	7927	185	0	1	7927	7927	100	1	7927	7927	0	13614	CNR93	Zt	M4_64	Zt
CNR93.chr_19_299330_307256_7927_GCATTC	M4_30.chr_4	97.666	7927	185	0	1	7927	7927	100	1	7927	7927	0	13614	CNR93	Zt	M4_30	Zt
CNR93.chr_19_299330_307256_7927_GCATTC	M3_45.chr_4	97.666	7927	185	0	1	7927	7927	100	1	7927	7927	0	13614	CNR93	Zt	M3_45	Zt
CNR93.chr_19_299330_307256_7927_GCATTC	M2_1.chr_4	97.666	7927	185	0	1	7927	7927	100	1	7927	7927	0	13614	CNR93	Zt	M2_1	Zt
CNR93.chr_19_299330_307256_7927_GCATTC	M2_11.chr_4	97.666	7927	185	0	1	7927	7927	100	1	7927	7927	0	13614	CNR93	Zt	M2_11	Zt
CNR93.chr_19_299330_307256_7927_GCATTC	1E4.chr_11_1540233_1548159_7927_TGGCAT	97.603	7927	190	0	1	7927	7927	100	7927	1	7927	0	13586	CNR93	Zt	1E4	Zt
CNR93.chr_19_299330_307256_7927_GCATTC	M4_64.chr_11	97.603	7927	190	0	1	7927	7927	100	7927	1	7927	0	13586	CNR93	Zt	M4_64	Zt
CNR93.chr_19_299330_307256_7927_GCATTC	M2_20.chr_11_1608436_1616362_7927_TGGCAT	97.603	7927	190	0	1	7927	7927	100	7927	1	7927	0	13586	CNR93	Zt	M2_20	Zt
CNR93.chr_19_299330_307256_7927_GCATTC	M2_11.chr_11	97.603	7927	190	0	1	7927	7927	100	7927	1	7927	0	13586	CNR93	Zt	M2_11	Zt
CNR93.chr_19_299330_307256_7927_GCATTC	M1_A66.2.chr_11	97.603	7927	190	0	1	7927	7927	100	7927	1	7927	0	13586	CNR93	Zt	M1_A66.2	Zt
CNR93.chr_19_299330_307256_7927_GCATTC	Arg00.chr_20_321022_328948_7927_CGCGCC	97.603	7927	190	0	1	7927	7927	100	7927	1	7927	0	13586	CNR93	Zt	Arg00	Zt
CNR93.chr_19_299330_307256_7927_GCATTC	M4_30.chr_11	97.591	7928	190	1	1	7927	7927	100	7928	1	7928	0	13581	CNR93	Zt	M4_30	Zt
CNR93.chr_19_299330_307256_7927_GCATTC	3D1.chr_3_2254336_2262262_7927_GACGAT	97.578	7927	192	0	1	7927	7927	100	7927	1	7927	0	13575	CNR93	Zt	3D1	Zt
CNR93.chr_19_299330_307256_7927_GCATTC	3D1.chr_8_451497_459423_7927_CGCTAG	97.452	7927	202	0	1	7927	7927	100	1	7927	7927	0	13520	CNR93	Zt	3D1	Zt
CNR93.chr_19_299330_307256_7927_GCATTC	OregS90.chr_4_1686933_1694859_7927_CTTATC	97.376	7927	208	0	1	7927	7927	100	7927	1	7927	0	13487	CNR93	Zt	OregS90	Zt
CNR93.chr_19_299330_307256_7927_GCATTC	Zt05_unitig_000_1646824_1654750_7927_CCCACC	97.363	7927	209	0	1	7927	7927	100	1	7927	7927	0	13481	CNR93	Zt	Zt05	Zt
CNR93.chr_19_299330_307256_7927_GCATTC	CNR93.chr_3_73007_80933_7927_TCTAGC	97.326	7927	212	0	1	7927	7927	100	1	7927	7927	0	13465	CNR93	Zt	CNR93	Zt
CNR93.chr_19_299330_307256_7927_GCATTC	CNR93.chr_5_1542331_1550257_7927_CATGTG	97.162	7927	225	0	1	7927	7927	100	7927	1	7927	0	13393	CNR93	Zt	CNR93	Zt
CNR93.chr_19_299330_307256_7927_GCATTC	1A5.chr_1_861048_868974_7927_CTGCTC	97.086	7927	231	0	1	7927	7927	100	1	7927	7927	0	13359	CNR93	Zt	1A5	Zt
CNR93.chr_19_299330_307256_7927_GCATTC	Arg00.chr_19_293507_301433_7927_GTTTGG	97.01	7927	237	0	1	7927	7927	100	7927	1	7927	0	13326	CNR93	Zt	Arg00	Zt
CNR93.chr_19_299330_307256_7927_GCATTC	1A5.chr_2_2086610_2094536_7927_CTCTCC	96.897	7927	246	0	1	7927	7927	100	7927	1	7927	0	13276	CNR93	Zt	1A5	Zt
CNR93.chr_19_299330_307256_7927_GCATTC	M1_A2.2.chr_2	96.897	7927	246	0	1	7927	7927	100	7927	1	7927	0	13276	CNR93	Zt	M1_A2.2	Zt
CNR93.chr_19_299330_307256_7927_GCATTC	Arg00.chr_20_171430_179356_7927_CACGCG	96.871	7927	248	0	1	7927	7927	100	1	7927	7927	0	13265	CNR93	Zt	Arg00	Zt
CNR93.chr_19_299330_307256_7927_GCATTC	CRI10.chr_19_323102_331027_7926_GCAGAC	96.834	7927	250	1	1	7927	7927	100	7926	1	7926	0	13247	CNR93	Zt	CRI10	Zt
CNR93.chr_19_299330_307256_7927_GCATTC	CNR93.chr_5_1501153_1509079_7927_CTTGGA	96.808	7927	253	0	1	7927	7927	100	7927	1	7927	0	13237	CNR93	Zt	CNR93	Zt
CNR93.chr_19_299330_307256_7927_GCATTC	Arg00.chr_18_174595_182521_7927_CCTGAG	96.43	7927	283	0	1	7927	7927	100	7927	1	7927	0	13071	CNR93	Zt	Arg00	Zt
CNR93.chr_19_299330_307256_7927_GCATTC	1A5.chr_6_2204840_2226376_21537_CTGTTC	99.198	7234	56	2	1	7234	7927	100	21537	14306	21537	0	13036	CNR93	Zt	1A5	Zt
CNR93.chr_19_299330_307256_7927_GCATTC	CNR93.chr_1_2976111_2984037_7927_GTCAGC	96.228	7927	299	0	1	7927	7927	100	7927	1	7927	0	12983	CNR93	Zt	CNR93	Zt
CNR93.chr_19_299330_307256_7927_GCATTC	Arg00.chr_11_1580856_1588782_7927_CATTGG	96.228	7927	299	0	1	7927	7927	100	1	7927	7927	0	12983	CNR93	Zt	Arg00	Zt
CNR93.chr_19_299330_307256_7927_GCATTC	Arg00.chr_6_1882060_1889986_7927_CGTCGG	96.039	7927	314	0	1	7927	7927	100	1	7927	7927	0	12899	CNR93	Zt	Arg00	Zt
CNR93.chr_19_299330_307256_7927_GCATTC	Arg00.chr_2_3013934_3021860_7927_CACGAC	96.026	7927	315	0	1	7927	7927	100	7927	1	7927	0	12894	CNR93	Zt	Arg00	Zt
CNR93.chr_19_299330_307256_7927_GCATTC	Arg00.chr_11_924037_931963_7927_CGCAGC	95.9	7927	325	0	1	7927	7927	100	7927	1	7927	0	12839	CNR93	Zt	Arg00	Zt
CNR93.chr_19_299330_307256_7927_GCATTC	3D7.chr_2_1211415_1219341_7927_CTTCCC	95.787	7927	334	0	1	7927	7927	100	7927	1	7927	0	12789	CNR93	Zt	3D7	Zt
CNR93.chr_19_299330_307256_7927_GCATTC	Arg00.chr_10_756395_764321_7927_TCCGAG	95.761	7927	336	0	1	7927	7927	100	1	7927	7927	0	12778	CNR93	Zt	Arg00	Zt
CNR93.chr_19_299330_307256_7927_GCATTC	Arg00.chr_11_126450_134376_7927_CTCTAA	95.749	7927	337	0	1	7927	7927	100	7927	1	7927	0	12772	CNR93	Zt	Arg00	Zt
CNR93.chr_19_299330_307256_7927_GCATTC	CRI10.chr_4_416415_424341_7927_GTCCCA	95.66	7927	344	0	1	7927	7927	100	7927	1	7927	0	12733	CNR93	Zt	CRI10	Zt
CNR93.chr_19_299330_307256_7927_GCATTC	Zt05_unitig_000_2532232_2540158_7927_CACGTG	95.623	7927	347	0	1	7927	7927	100	7927	1	7927	0	12717	CNR93	Zt	Zt05	Zt
CNR93.chr_19_299330_307256_7927_GCATTC	3D7.chr_2_1181988_1189914_7927_CATAGG	95.547	7927	353	0	1	7927	7927	100	7927	1	7927	0	12683	CNR93	Zt	3D7	Zt
CNR93.chr_19_299330_307256_7927_GCATTC	Arg00.chr_4_2954965_2962889_7925_CACTTT	95.307	7927	370	1	1	7927	7927	100	7925	1	7925	0	12576	CNR93	Zt	Arg00	Zt
CNR93.chr_19_299330_307256_7927_GCATTC	Arg00.chr_9_1780265_1788191_7927_AAGATG	95.219	7927	379	0	1	7927	7927	100	1	7927	7927	0	12539	CNR93	Zt	Arg00	Zt
CNR93.chr_19_299330_307256_7927_GCATTC	Arg00.chr_10_700169_708095_7927_GCGTCG	95.168	7927	383	0	1	7927	7927	100	7927	1	7927	0	12517	CNR93	Zt	Arg00	Zt
CNR93.chr_19_299330_307256_7927_GCATTC	1E4.chr_10_555718_568038_12321_CAAGCT	98.847	7025	65	15	1	7016	7927	100	12321	5304	12321	0	12510	CNR93	Zt	1E4	Zt
CNR93.chr_19_299330_307256_7927_GCATTC	UR95.chr_4_779325_787251_7927_CTCGAA	94.992	7927	397	0	1	7927	7927	100	7927	1	7927	0	12440	CNR93	Zt	UR95	Zt
CNR93.chr_19_299330_307256_7927_GCATTC	CNR93.chr_1_4150284_4158210_7927_GTTAAG	94.828	7927	410	0	1	7927	7927	100	1	7927	7927	0	12368	CNR93	Zt	CNR93	Zt
CNR93.chr_19_299330_307256_7927_GCATTC	UR95.chr_14_184645_192571_7927_CATGAG	94.664	7927	423	0	1	7927	7927	100	7927	1	7927	0	12296	CNR93	Zt	UR95	Zt
CNR93.chr_19_299330_307256_7927_GCATTC	Arg00.chr_1_5368329_5376255_7927_CCGGTG	94.664	7927	423	0	1	7927	7927	100	7927	1	7927	0	12296	CNR93	Zt	Arg00	Zt
CNR93.chr_19_299330_307256_7927_GCATTC	1E4.chr_14_225052_238361_13310_CTAGTG	98.929	6816	69	4	1115	7927	7927	100	6496	13310	13310	0	12179	CNR93	Zt	1E4	Zt
CNR93.chr_19_299330_307256_7927_GCATTC	Arg00.chr_1_4484824_4492750_7927_TGCGGC	94.26	7927	455	0	1	7927	7927	100	7927	1	7927	0	12118	CNR93	Zt	Arg00	Zt
CNR93.chr_19_299330_307256_7927_GCATTC	UR95.chr_20_222566_230492_7927_CACTAC	94.008	7927	475	0	1	7927	7927	100	7927	1	7927	0	12008	CNR93	Zt	UR95	Zt
CNR93.chr_19_299330_307256_7927_GCATTC	Arg00.chr_1_266930_274856_7927_CTAGGC	93.163	7927	542	0	1	7927	7927	100	7927	1	7927	0	11636	CNR93	Zt	Arg00	Zt
CNR93.chr_19_299330_307256_7927_GCATTC	Arg00.chr_1_4403726_4411652_7927_CTCCTG	93.074	7927	549	0	1	7927	7927	100	1	7927	7927	0	11598	CNR93	Zt	Arg00	Zt
CNR93.chr_19_299330_307256_7927_GCATTC	Arg00.chr_1_292564_300490_7927_CGTCTG	92.847	7927	567	0	1	7927	7927	100	7927	1	7927	0	11498	CNR93	Zt	Arg00	Zt
CNR93.chr_19_299330_307256_7927_GCATTC	3D1.chr_16_91305_102462_11158_GACGCC	98.029	5935	117	0	1	5935	7927	100	1	5935	11158	0	10312	CNR93	Zt	3D1	Zt
CNR93.chr_19_299330_307256_7927_GCATTC	3D1.chr_16_97618_102462_4845_GGCGTC	98.474	2817	43	0	5111	7927	7927	36	2029	4845	4845	0	4964	CNR93	Zt	3D1	Zt
CNR93.chr_19_299330_307256_7927_GCATTC	IPO323.chr_20	85.771	3781	536	2	1	3779	7927	99	1	3781	7886	0	4000	CNR93	Zt	IPO323	Zt
CNR93.chr_2_1208662_1222198_13537_GCTCAG	Aus01.chr_12_1381551_1389477_7927_CTCCAC	98.899	7811	84	2	5727	13537	13537	59	7809	1	7927	0	13947	CNR93	Zt	Aus01	Zt
CNR93.chr_2_1208662_1222198_13537_GCTCAG	Aus01.chr_10_1523611_1531537_7927_CTCGGC	98.899	7811	84	2	5727	13537	13537	59	119	7927	7927	0	13947	CNR93	Zt	Aus01	Zt
CNR93.chr_2_1208662_1222198_13537_GCTCAG	Aus01.chr_10_406632_414558_7927_CATGTG	98.886	7811	85	2	5727	13537	13537	59	7809	1	7927	0	13941	CNR93	Zt	Aus01	Zt
CNR93.chr_2_1208662_1222198_13537_GCTCAG	Aus01.chr_2_973824_981750_7927_GGCGGG	98.886	7811	85	2	5727	13537	13537	59	119	7927	7927	0	13941	CNR93	Zt	Aus01	Zt
CNR93.chr_2_1208662_1222198_13537_GCTCAG	M4_8.chr_2	98.861	7811	88	1	5727	13537	13537	59	7810	1	7928	0	13930	CNR93	Zt	M4_8	Zt
CNR93.chr_2_1208662_1222198_13537_GCTCAG	M3_45.chr_12	98.861	7811	88	1	5727	13537	13537	59	119	7928	7928	0	13930	CNR93	Zt	M3_45	Zt
CNR93.chr_2_1208662_1222198_13537_GCTCAG	Aus01.chr_12_280388_288314_7927_GTCTCA	98.861	7811	87	2	5727	13537	13537	59	7809	1	7927	0	13930	CNR93	Zt	Aus01	Zt
CNR93.chr_2_1208662_1222198_13537_GCTCAG	Aus01.chr_10_1189725_1197651_7927_ACCATG	98.861	7811	87	2	5727	13537	13537	59	119	7927	7927	0	13930	CNR93	Zt	Aus01	Zt
CNR93.chr_2_1208662_1222198_13537_GCTCAG	Aus01.chr_8_68199_76125_7927_GAGGAA	98.861	7811	87	2	5727	13537	13537	59	7809	1	7927	0	13930	CNR93	Zt	Aus01	Zt
CNR93.chr_2_1208662_1222198_13537_GCTCAG	1A5.chr_20_169421_177347_7927_CTGGGC	98.848	7811	88	2	5727	13537	13537	59	119	7927	7927	0	13924	CNR93	Zt	1A5	Zt
CNR93.chr_2_1208662_1222198_13537_GCTCAG	1A5.chr_17_362768_370694_7927_ATCAGG	98.848	7811	88	2	5727	13537	13537	59	119	7927	7927	0	13924	CNR93	Zt	1A5	Zt
CNR93.chr_2_1208662_1222198_13537_GCTCAG	1A5.chr_12_787913_795839_7927_GCCAGG	98.848	7811	88	2	5727	13537	13537	59	119	7927	7927	0	13924	CNR93	Zt	1A5	Zt
CNR93.chr_2_1208662_1222198_13537_GCTCAG	1A5.chr_1_3248913_3256839_7927_ATGCGA	98.848	7811	88	2	5727	13537	13537	59	119	7927	7927	0	13924	CNR93	Zt	1A5	Zt
CNR93.chr_2_1208662_1222198_13537_GCTCAG	M4_9.chr_14	98.848	7811	88	2	5727	13537	13537	59	119	7927	7927	0	13924	CNR93	Zt	M4_9	Zt
CNR93.chr_2_1208662_1222198_13537_GCTCAG	M4_9.chr_11	98.848	7811	88	2	5727	13537	13537	59	119	7927	7927	0	13924	CNR93	Zt	M4_9	Zt
CNR93.chr_2_1208662_1222198_13537_GCTCAG	M4_9.chr_9	98.848	7811	88	2	5727	13537	13537	59	119	7927	7927	0	13924	CNR93	Zt	M4_9	Zt
CNR93.chr_2_1208662_1222198_13537_GCTCAG	M4_9.chr_2	98.848	7811	88	2	5727	13537	13537	59	119	7927	7927	0	13924	CNR93	Zt	M4_9	Zt
CNR93.chr_2_1208662_1222198_13537_GCTCAG	M4_8.chr_9	98.848	7811	88	2	5727	13537	13537	59	7809	1	7927	0	13924	CNR93	Zt	M4_8	Zt
CNR93.chr_2_1208662_1222198_13537_GCTCAG	M4_8.chr_6_12.12	98.848	7811	88	2	5727	13537	13537	59	119	7927	7927	0	13924	CNR93	Zt	M4_8	Zt
CNR93.chr_2_1208662_1222198_13537_GCTCAG	M4_8.chr_6_12.03	98.848	7811	88	2	5727	13537	13537	59	119	7927	7927	0	13924	CNR93	Zt	M4_8	Zt
CNR93.chr_2_1208662_1222198_13537_GCTCAG	M4_64.chr_18	98.848	7811	88	2	5727	13537	13537	59	7809	1	7927	0	13924	CNR93	Zt	M4_64	Zt
CNR93.chr_2_1208662_1222198_13537_GCTCAG	M4_64.chr_15	98.848	7811	88	2	5727	13537	13537	59	119	7927	7927	0	13924	CNR93	Zt	M4_64	Zt
CNR93.chr_2_1208662_1222198_13537_GCTCAG	M4_64.chr_14	98.848	7811	88	2	5727	13537	13537	59	119	7927	7927	0	13924	CNR93	Zt	M4_64	Zt
CNR93.chr_2_1208662_1222198_13537_GCTCAG	M4_64.chr_12	98.848	7811	88	2	5727	13537	13537	59	7809	1	7927	0	13924	CNR93	Zt	M4_64	Zt
CNR93.chr_2_1208662_1222198_13537_GCTCAG	M4_30.chr_18	98.848	7811	88	2	5727	13537	13537	59	7809	1	7927	0	13924	CNR93	Zt	M4_30	Zt
CNR93.chr_2_1208662_1222198_13537_GCTCAG	M4_30.chr_12	98.848	7811	88	2	5727	13537	13537	59	119	7927	7927	0	13924	CNR93	Zt	M4_30	Zt
CNR93.chr_2_1208662_1222198_13537_GCTCAG	M4_30.chr_2	98.848	7811	88	2	5727	13537	13537	59	119	7927	7927	0	13924	CNR93	Zt	M4_30	Zt
CNR93.chr_2_1208662_1222198_13537_GCTCAG	M4_30.chr_1	98.848	7811	88	2	5727	13537	13537	59	7809	1	7927	0	13924	CNR93	Zt	M4_30	Zt
CNR93.chr_2_1208662_1222198_13537_GCTCAG	M3_45.chr_18	98.848	7811	88	2	5727	13537	13537	59	7809	1	7927	0	13924	CNR93	Zt	M3_45	Zt
CNR93.chr_2_1208662_1222198_13537_GCTCAG	M3_45.chr_14	98.848	7811	88	2	5727	13537	13537	59	7809	1	7927	0	13924	CNR93	Zt	M3_45	Zt
CNR93.chr_2_1208662_1222198_13537_GCTCAG	M3_45.chr_2	98.848	7811	88	2	5727	13537	13537	59	119	7927	7927	0	13924	CNR93	Zt	M3_45	Zt
CNR93.chr_2_1208662_1222198_13537_GCTCAG	M3_45.chr_1	98.848	7811	88	2	5727	13537	13537	59	7809	1	7927	0	13924	CNR93	Zt	M3_45	Zt
CNR93.chr_2_1208662_1222198_13537_GCTCAG	M3_19.chr_15	98.848	7811	88	2	5727	13537	13537	59	7809	1	7927	0	13924	CNR93	Zt	M3_19	Zt
CNR93.chr_2_1208662_1222198_13537_GCTCAG	M3_19.chr_14	98.848	7811	88	2	5727	13537	13537	59	119	7927	7927	0	13924	CNR93	Zt	M3_19	Zt
CNR93.chr_2_1208662_1222198_13537_GCTCAG	M3_19.chr_9	98.848	7811	88	2	5727	13537	13537	59	7809	1	7927	0	13924	CNR93	Zt	M3_19	Zt
CNR93.chr_2_1208662_1222198_13537_GCTCAG	M2_20.chr_6_181946_189872_7927_TTTTCC	98.848	7811	88	2	5727	13537	13537	59	119	7927	7927	0	13924	CNR93	Zt	M2_20	Zt
CNR93.chr_2_1208662_1222198_13537_GCTCAG	M2_1.chr_12	98.848	7811	88	2	5727	13537	13537	59	119	7927	7927	0	13924	CNR93	Zt	M2_1	Zt
CNR93.chr_2_1208662_1222198_13537_GCTCAG	M2_1.chr_9	98.848	7811	88	2	5727	13537	13537	59	7809	1	7927	0	13924	CNR93	Zt	M2_1	Zt
CNR93.chr_2_1208662_1222198_13537_GCTCAG	M2_11.chr_20	98.848	7811	88	2	5727	13537	13537	59	119	7927	7927	0	13924	CNR93	Zt	M2_11	Zt
CNR93.chr_2_1208662_1222198_13537_GCTCAG	M2_11.chr_14	98.848	7811	88	2	5727	13537	13537	59	119	7927	7927	0	13924	CNR93	Zt	M2_11	Zt
CNR93.chr_2_1208662_1222198_13537_GCTCAG	M2_11.chr_12	98.848	7811	88	2	5727	13537	13537	59	119	7927	7927	0	13924	CNR93	Zt	M2_11	Zt
CNR93.chr_2_1208662_1222198_13537_GCTCAG	M2_11.chr_3	98.848	7811	88	2	5727	13537	13537	59	7809	1	7927	0	13924	CNR93	Zt	M2_11	Zt
CNR93.chr_2_1208662_1222198_13537_GCTCAG	M2_11.chr_2	98.848	7811	88	2	5727	13537	13537	59	119	7927	7927	0	13924	CNR93	Zt	M2_11	Zt
CNR93.chr_2_1208662_1222198_13537_GCTCAG	M1_A66.2.chr_6	98.848	7811	88	2	5727	13537	13537	59	119	7927	7927	0	13924	CNR93	Zt	M1_A66.2	Zt
CNR93.chr_2_1208662_1222198_13537_GCTCAG	M1_A2.2.chr_14	98.848	7811	88	2	5727	13537	13537	59	119	7927	7927	0	13924	CNR93	Zt	M1_A2.2	Zt
CNR93.chr_2_1208662_1222198_13537_GCTCAG	M1_A2.2.chr_12	98.848	7811	88	2	5727	13537	13537	59	119	7927	7927	0	13924	CNR93	Zt	M1_A2.2	Zt
CNR93.chr_2_1208662_1222198_13537_GCTCAG	M1_A2.2.chr_9	98.848	7811	88	2	5727	13537	13537	59	7809	1	7927	0	13924	CNR93	Zt	M1_A2.2	Zt
CNR93.chr_2_1208662_1222198_13537_GCTCAG	M1_A2.2.chr_4	98.848	7811	88	2	5727	13537	13537	59	119	7927	7927	0	13924	CNR93	Zt	M1_A2.2	Zt
CNR93.chr_2_1208662_1222198_13537_GCTCAG	M1_A2.2.chr_1	98.848	7811	88	2	5727	13537	13537	59	7809	1	7927	0	13924	CNR93	Zt	M1_A2.2	Zt
CNR93.chr_2_1208662_1222198_13537_GCTCAG	Aus01.chr_15_378989_386915_7927_TTGAAC	98.848	7811	88	2	5727	13537	13537	59	119	7927	7927	0	13924	CNR93	Zt	Aus01	Zt
CNR93.chr_2_1208662_1222198_13537_GCTCAG	M2_20.chr_6_158906_166834_7929_CGTCGG	98.835	7812	89	2	5727	13537	13537	59	119	7929	7929	0	13921	CNR93	Zt	M2_20	Zt
CNR93.chr_2_1208662_1222198_13537_GCTCAG	Aus01.chr_16_516535_524461_7927_GTGGCC	98.835	7811	89	2	5727	13537	13537	59	119	7927	7927	0	13919	CNR93	Zt	Aus01	Zt
CNR93.chr_2_1208662_1222198_13537_GCTCAG	Aus01.chr_3_2476735_2484661_7927_CACATC	98.835	7811	89	2	5727	13537	13537	59	7809	1	7927	0	13919	CNR93	Zt	Aus01	Zt
CNR93.chr_2_1208662_1222198_13537_GCTCAG	1A5.chr_2_52220_73491_21272_CGTGAT	98.835	7811	87	4	5727	13537	13537	59	119	7925	21272	0	13917	CNR93	Zt	1A5	Zt
CNR93.chr_2_1208662_1222198_13537_GCTCAG	1A5.chr_2_52220_60144_7925_CGTGAT	98.835	7811	87	4	5727	13537	13537	59	119	7925	7925	0	13917	CNR93	Zt	1A5	Zt
CNR93.chr_2_1208662_1222198_13537_GCTCAG	M4_8.chr_15	98.835	7811	88	2	5727	13537	13537	59	7808	1	7926	0	13917	CNR93	Zt	M4_8	Zt
CNR93.chr_2_1208662_1222198_13537_GCTCAG	M4_8.chr_3	98.835	7811	88	3	5727	13537	13537	59	7808	1	7926	0	13917	CNR93	Zt	M4_8	Zt
CNR93.chr_2_1208662_1222198_13537_GCTCAG	M2_1.chr_14	98.835	7811	88	3	5727	13537	13537	59	119	7926	7926	0	13917	CNR93	Zt	M2_1	Zt
CNR93.chr_2_1208662_1222198_13537_GCTCAG	M2_1.chr_3	98.835	7811	88	2	5727	13537	13537	59	7808	1	7926	0	13917	CNR93	Zt	M2_1	Zt
CNR93.chr_2_1208662_1222198_13537_GCTCAG	M2_1.chr_1	98.835	7811	88	3	5727	13537	13537	59	7808	1	7926	0	13917	CNR93	Zt	M2_1	Zt
CNR93.chr_2_1208662_1222198_13537_GCTCAG	CH95.chr_7_965062_972988_7927_CGCAGG	98.797	7811	92	2	5727	13537	13537	59	119	7927	7927	0	13902	CNR93	Zt	CH95	Zt
CNR93.chr_2_1208662_1222198_13537_GCTCAG	CH95.chr_7_782424_790350_7927_GGCGTG	98.797	7811	92	2	5727	13537	13537	59	119	7927	7927	0	13902	CNR93	Zt	CH95	Zt
CNR93.chr_2_1208662_1222198_13537_GCTCAG	CH95.chr_6_1851092_1859018_7927_AATGGA	98.797	7811	92	2	5727	13537	13537	59	7809	1	7927	0	13902	CNR93	Zt	CH95	Zt
CNR93.chr_2_1208662_1222198_13537_GCTCAG	CH95.chr_2_2721013_2728939_7927_CGCAGA	98.797	7811	92	2	5727	13537	13537	59	119	7927	7927	0	13902	CNR93	Zt	CH95	Zt
CNR93.chr_2_1208662_1222198_13537_GCTCAG	CH95.chr_15_60677_68603_7927_ACCTCG	98.797	7811	92	2	5727	13537	13537	59	119	7927	7927	0	13902	CNR93	Zt	CH95	Zt
CNR93.chr_2_1208662_1222198_13537_GCTCAG	CH95.chr_1_5765161_5773087_7927_TATTCA	98.797	7811	92	2	5727	13537	13537	59	7809	1	7927	0	13902	CNR93	Zt	CH95	Zt
CNR93.chr_2_1208662_1222198_13537_GCTCAG	CH95.chr_1_5383401_5391327_7927_ACTAAA	98.797	7811	92	2	5727	13537	13537	59	7809	1	7927	0	13902	CNR93	Zt	CH95	Zt
CNR93.chr_2_1208662_1222198_13537_GCTCAG	Arg00.chr_10_686800_708095_21296_CTCGCC	98.797	7811	93	1	5727	13537	13537	59	7810	1	21296	0	13902	CNR93	Zt	Arg00	Zt
CNR93.chr_2_1208662_1222198_13537_GCTCAG	Arg00.chr_10_686800_694727_7928_CTCGCC	98.797	7811	93	1	5727	13537	13537	59	7810	1	7928	0	13902	CNR93	Zt	Arg00	Zt
CNR93.chr_2_1208662_1222198_13537_GCTCAG	1A5.chr_2_65569_73491_7923_CACAAA	98.797	7812	87	7	5727	13537	13537	59	118	7923	7923	0	13899	CNR93	Zt	1A5	Zt
CNR93.chr_2_1208662_1222198_13537_GCTCAG	Arg00.chr_8_969099_977025_7927_CTGGAA	98.784	7811	93	2	5727	13537	13537	59	119	7927	7927	0	13897	CNR93	Zt	Arg00	Zt
CNR93.chr_2_1208662_1222198_13537_GCTCAG	Arg00.chr_7_445488_453414_7927_TACTTG	98.784	7811	93	2	5727	13537	13537	59	119	7927	7927	0	13897	CNR93	Zt	Arg00	Zt
CNR93.chr_2_1208662_1222198_13537_GCTCAG	Arg00.chr_4_1722627_1730553_7927_CTGGGC	98.784	7811	93	2	5727	13537	13537	59	119	7927	7927	0	13897	CNR93	Zt	Arg00	Zt
CNR93.chr_2_1208662_1222198_13537_GCTCAG	Arg00.chr_4_1487014_1494940_7927_CTTTCC	98.784	7811	93	2	5727	13537	13537	59	119	7927	7927	0	13897	CNR93	Zt	Arg00	Zt
CNR93.chr_2_1208662_1222198_13537_GCTCAG	Arg00.chr_4_1425560_1433486_7927_CAAGCG	98.784	7811	93	2	5727	13537	13537	59	7809	1	7927	0	13897	CNR93	Zt	Arg00	Zt
CNR93.chr_2_1208662_1222198_13537_GCTCAG	Arg00.chr_4_920404_928330_7927_GTCTAA	98.784	7811	93	2	5727	13537	13537	59	7809	1	7927	0	13897	CNR93	Zt	Arg00	Zt
CNR93.chr_2_1208662_1222198_13537_GCTCAG	Arg00.chr_21_361571_369497_7927_GCTGTC	98.784	7811	93	2	5727	13537	13537	59	119	7927	7927	0	13897	CNR93	Zt	Arg00	Zt
CNR93.chr_2_1208662_1222198_13537_GCTCAG	Arg00.chr_2_1644747_1652673_7927_CAAGAC	98.784	7811	93	2	5727	13537	13537	59	119	7927	7927	0	13897	CNR93	Zt	Arg00	Zt
CNR93.chr_2_1208662_1222198_13537_GCTCAG	Arg00.chr_19_195804_203730_7927_ATCGAA	98.784	7811	93	2	5727	13537	13537	59	7809	1	7927	0	13897	CNR93	Zt	Arg00	Zt
CNR93.chr_2_1208662_1222198_13537_GCTCAG	Arg00.chr_13_1265229_1273155_7927_TCAGCC	98.784	7811	93	2	5727	13537	13537	59	119	7927	7927	0	13897	CNR93	Zt	Arg00	Zt
CNR93.chr_2_1208662_1222198_13537_GCTCAG	Arg00.chr_10_582449_590375_7927_ACGGAG	98.784	7811	93	2	5727	13537	13537	59	7809	1	7927	0	13897	CNR93	Zt	Arg00	Zt
CNR93.chr_2_1208662_1222198_13537_GCTCAG	Arg00.chr_1_4644024_4651950_7927_GTTTGC	98.784	7811	93	2	5727	13537	13537	59	119	7927	7927	0	13897	CNR93	Zt	Arg00	Zt
CNR93.chr_2_1208662_1222198_13537_GCTCAG	Arg00.chr_1_3637071_3644997_7927_GGATGA	98.784	7811	93	2	5727	13537	13537	59	7809	1	7927	0	13897	CNR93	Zt	Arg00	Zt
CNR93.chr_2_1208662_1222198_13537_GCTCAG	Arg00.chr_1_171745_179671_7927_GCGGCT	98.784	7811	93	2	5727	13537	13537	59	119	7927	7927	0	13897	CNR93	Zt	Arg00	Zt
CNR93.chr_2_1208662_1222198_13537_GCTCAG	M2_1.chr_20	98.784	7811	91	3	5727	13537	13537	59	119	7925	7925	0	13895	CNR93	Zt	M2_1	Zt
CNR93.chr_2_1208662_1222198_13537_GCTCAG	M4_30.chr_14	98.771	7811	95	1	5727	13537	13537	59	119	7928	7928	0	13891	CNR93	Zt	M4_30	Zt
CNR93.chr_2_1208662_1222198_13537_GCTCAG	M3_19.chr_4	98.771	7811	95	1	5727	13537	13537	59	119	7928	7928	0	13891	CNR93	Zt	M3_19	Zt
CNR93.chr_2_1208662_1222198_13537_GCTCAG	1E4.chr_13_556844_564770_7927_CGTTAC	98.758	7811	95	2	5727	13537	13537	59	119	7927	7927	0	13886	CNR93	Zt	1E4	Zt
CNR93.chr_2_1208662_1222198_13537_GCTCAG	1E4.chr_8_366106_374032_7927_TCTGAC	98.758	7811	95	2	5727	13537	13537	59	119	7927	7927	0	13886	CNR93	Zt	1E4	Zt
CNR93.chr_2_1208662_1222198_13537_GCTCAG	1E4.chr_4_1224224_1232150_7927_CCCTTG	98.758	7811	95	2	5727	13537	13537	59	119	7927	7927	0	13886	CNR93	Zt	1E4	Zt
CNR93.chr_2_1208662_1222198_13537_GCTCAG	M4_9.chr_13	98.758	7811	95	2	5727	13537	13537	59	119	7927	7927	0	13886	CNR93	Zt	M4_9	Zt
CNR93.chr_2_1208662_1222198_13537_GCTCAG	M4_9.chr_4	98.758	7811	95	2	5727	13537	13537	59	119	7927	7927	0	13886	CNR93	Zt	M4_9	Zt
CNR93.chr_2_1208662_1222198_13537_GCTCAG	M4_9.chr_1	98.758	7811	95	2	5727	13537	13537	59	119	7927	7927	0	13886	CNR93	Zt	M4_9	Zt
CNR93.chr_2_1208662_1222198_13537_GCTCAG	M4_8.chr_13	98.758	7811	95	2	5727	13537	13537	59	119	7927	7927	0	13886	CNR93	Zt	M4_8	Zt
CNR93.chr_2_1208662_1222198_13537_GCTCAG	M4_64.chr_10	98.758	7811	95	2	5727	13537	13537	59	7809	1	7927	0	13886	CNR93	Zt	M4_64	Zt
CNR93.chr_2_1208662_1222198_13537_GCTCAG	M4_64.chr_8	98.758	7811	95	2	5727	13537	13537	59	119	7927	7927	0	13886	CNR93	Zt	M4_64	Zt
CNR93.chr_2_1208662_1222198_13537_GCTCAG	M4_64.chr_5	98.758	7811	95	2	5727	13537	13537	59	119	7927	7927	0	13886	CNR93	Zt	M4_64	Zt
CNR93.chr_2_1208662_1222198_13537_GCTCAG	M4_30.chr_19	98.758	7811	95	2	5727	13537	13537	59	119	7927	7927	0	13886	CNR93	Zt	M4_30	Zt
CNR93.chr_2_1208662_1222198_13537_GCTCAG	M4_30.chr_13	98.758	7811	95	2	5727	13537	13537	59	119	7927	7927	0	13886	CNR93	Zt	M4_30	Zt
CNR93.chr_2_1208662_1222198_13537_GCTCAG	M4_30.chr_10	98.758	7811	95	2	5727	13537	13537	59	7809	1	7927	0	13886	CNR93	Zt	M4_30	Zt
CNR93.chr_2_1208662_1222198_13537_GCTCAG	M4_30.chr_8	98.758	7811	95	2	5727	13537	13537	59	119	7927	7927	0	13886	CNR93	Zt	M4_30	Zt
CNR93.chr_2_1208662_1222198_13537_GCTCAG	M4_30.chr_5	98.758	7811	95	2	5727	13537	13537	59	119	7927	7927	0	13886	CNR93	Zt	M4_30	Zt
CNR93.chr_2_1208662_1222198_13537_GCTCAG	M3_45.chr_19	98.758	7811	95	2	5727	13537	13537	59	119	7927	7927	0	13886	CNR93	Zt	M3_45	Zt
CNR93.chr_2_1208662_1222198_13537_GCTCAG	M3_45.chr_10	98.758	7811	95	2	5727	13537	13537	59	7809	1	7927	0	13886	CNR93	Zt	M3_45	Zt
CNR93.chr_2_1208662_1222198_13537_GCTCAG	M3_45.chr_8	98.758	7811	95	2	5727	13537	13537	59	119	7927	7927	0	13886	CNR93	Zt	M3_45	Zt
CNR93.chr_2_1208662_1222198_13537_GCTCAG	M3_45.chr_5	98.758	7811	95	2	5727	13537	13537	59	119	7927	7927	0	13886	CNR93	Zt	M3_45	Zt
CNR93.chr_2_1208662_1222198_13537_GCTCAG	M3_19.chr_13	98.758	7811	95	2	5727	13537	13537	59	119	7927	7927	0	13886	CNR93	Zt	M3_19	Zt
CNR93.chr_2_1208662_1222198_13537_GCTCAG	M3_19.chr_7	98.758	7811	95	2	5727	13537	13537	59	119	7927	7927	0	13886	CNR93	Zt	M3_19	Zt
CNR93.chr_2_1208662_1222198_13537_GCTCAG	M3_19.chr_1	98.758	7811	95	2	5727	13537	13537	59	119	7927	7927	0	13886	CNR93	Zt	M3_19	Zt
CNR93.chr_2_1208662_1222198_13537_GCTCAG	M2_20.chr_14_285354_293280_7927_GGTTTT	98.758	7811	95	2	5727	13537	13537	59	119	7927	7927	0	13886	CNR93	Zt	M2_20	Zt
CNR93.chr_2_1208662_1222198_13537_GCTCAG	M2_20.chr_14_205188_213114_7927_CTAGTG	98.758	7811	95	2	5727	13537	13537	59	119	7927	7927	0	13886	CNR93	Zt	M2_20	Zt
CNR93.chr_2_1208662_1222198_13537_GCTCAG	M2_20.chr_13_594392_602318_7927_CGTTAC	98.758	7811	95	2	5727	13537	13537	59	119	7927	7927	0	13886	CNR93	Zt	M2_20	Zt
CNR93.chr_2_1208662_1222198_13537_GCTCAG	M2_20.chr_13_129791_137717_7927_CTCGTC	98.758	7811	95	2	5727	13537	13537	59	119	7927	7927	0	13886	CNR93	Zt	M2_20	Zt
CNR93.chr_2_1208662_1222198_13537_GCTCAG	M2_20.chr_8_365302_373228_7927_TCTGAC	98.758	7811	95	2	5727	13537	13537	59	119	7927	7927	0	13886	CNR93	Zt	M2_20	Zt
CNR93.chr_2_1208662_1222198_13537_GCTCAG	M2_20.chr_7_602047_609973_7927_CAGCCA	98.758	7811	95	2	5727	13537	13537	59	119	7927	7927	0	13886	CNR93	Zt	M2_20	Zt
CNR93.chr_2_1208662_1222198_13537_GCTCAG	M2_20.chr_5_1010592_1018518_7927_TCAATG	98.758	7811	95	2	5727	13537	13537	59	119	7927	7927	0	13886	CNR93	Zt	M2_20	Zt
CNR93.chr_2_1208662_1222198_13537_GCTCAG	M2_20.chr_4_1358509_1366435_7927_CCCTTG	98.758	7811	95	2	5727	13537	13537	59	119	7927	7927	0	13886	CNR93	Zt	M2_20	Zt
CNR93.chr_2_1208662_1222198_13537_GCTCAG	M2_1.chr_10	98.758	7811	95	2	5727	13537	13537	59	7809	1	7927	0	13886	CNR93	Zt	M2_1	Zt
CNR93.chr_2_1208662_1222198_13537_GCTCAG	M2_11.chr_13	98.758	7811	95	2	5727	13537	13537	59	119	7927	7927	0	13886	CNR93	Zt	M2_11	Zt
CNR93.chr_2_1208662_1222198_13537_GCTCAG	M1_A66.2.chr_14	98.758	7811	95	2	5727	13537	13537	59	119	7927	7927	0	13886	CNR93	Zt	M1_A66.2	Zt
CNR93.chr_2_1208662_1222198_13537_GCTCAG	M1_A66.2.chr_13	98.758	7811	95	2	5727	13537	13537	59	119	7927	7927	0	13886	CNR93	Zt	M1_A66.2	Zt
CNR93.chr_2_1208662_1222198_13537_GCTCAG	M1_A66.2.chr_7	98.758	7811	95	2	5727	13537	13537	59	119	7927	7927	0	13886	CNR93	Zt	M1_A66.2	Zt
CNR93.chr_2_1208662_1222198_13537_GCTCAG	M1_A66.2.chr_5	98.758	7811	95	2	5727	13537	13537	59	119	7927	7927	0	13886	CNR93	Zt	M1_A66.2	Zt
CNR93.chr_2_1208662_1222198_13537_GCTCAG	M1_A66.2.chr_4	98.758	7811	95	2	5727	13537	13537	59	119	7927	7927	0	13886	CNR93	Zt	M1_A66.2	Zt
CNR93.chr_2_1208662_1222198_13537_GCTCAG	M1_A2.2.chr_8	98.758	7811	95	2	5727	13537	13537	59	119	7927	7927	0	13886	CNR93	Zt	M1_A2.2	Zt
CNR93.chr_2_1208662_1222198_13537_GCTCAG	M1_A2.2.chr_7	98.758	7811	95	2	5727	13537	13537	59	119	7927	7927	0	13886	CNR93	Zt	M1_A2.2	Zt
CNR93.chr_2_1208662_1222198_13537_GCTCAG	M1_A2.2.chr_5	98.758	7811	95	2	5727	13537	13537	59	119	7927	7927	0	13886	CNR93	Zt	M1_A2.2	Zt
CNR93.chr_2_1208662_1222198_13537_GCTCAG	CH95.chr_20_40325_48251_7927_GATCGT	98.758	7811	95	2	5727	13537	13537	59	119	7927	7927	0	13886	CNR93	Zt	CH95	Zt
CNR93.chr_2_1208662_1222198_13537_GCTCAG	CH95.chr_11_467734_475660_7927_TTCGAG	98.758	7811	95	2	5727	13537	13537	59	7809	1	7927	0	13886	CNR93	Zt	CH95	Zt
CNR93.chr_2_1208662_1222198_13537_GCTCAG	M4_8.chr_4	98.746	7812	95	3	5727	13537	13537	59	119	7928	7928	0	13880	CNR93	Zt	M4_8	Zt
CNR93.chr_2_1208662_1222198_13537_GCTCAG	M3_19.chr_5	98.745	7811	95	2	5727	13537	13537	59	119	7926	7926	0	13878	CNR93	Zt	M3_19	Zt
CNR93.chr_2_1208662_1222198_13537_GCTCAG	CNR93.chr_19_24399_32325_7927_GACCCC	98.733	7811	97	2	5727	13537	13537	59	119	7927	7927	0	13874	CNR93	Zt	CNR93	Zt
CNR93.chr_2_1208662_1222198_13537_GCTCAG	1A5.chr_17_333879_346527_12649_GTCAAG	98.695	7816	88	12	5727	13537	13537	59	119	7925	12649	0	13856	CNR93	Zt	1A5	Zt
CNR93.chr_2_1208662_1222198_13537_GCTCAG	1A5.chr_17_333879_341803_7925_GTCAAG	98.695	7816	88	12	5727	13537	13537	59	119	7925	7925	0	13856	CNR93	Zt	1A5	Zt
CNR93.chr_2_1208662_1222198_13537_GCTCAG	CH95.chr_15_293444_301370_7927_CTAGCG	98.643	7811	104	2	5727	13537	13537	59	7809	1	7927	0	13836	CNR93	Zt	CH95	Zt
CNR93.chr_2_1208662_1222198_13537_GCTCAG	1A5.chr_14_226550_243258_16709_GCACCC	98.841	7762	88	2	5727	13488	13537	59	119	7878	16709	0	13834	CNR93	Zt	1A5	Zt
CNR93.chr_2_1208662_1222198_13537_GCTCAG	CNR93.chr_8_336694_344620_7927_GTCACG	98.617	7811	106	2	5727	13537	13537	59	119	7927	7927	0	13825	CNR93	Zt	CNR93	Zt
CNR93.chr_2_1208662_1222198_13537_GCTCAG	Aus01.chr_2_244398_257715_13318_GGTATC	98.889	7744	84	2	5727	13470	13537	59	119	7860	13318	0	13823	CNR93	Zt	Aus01	Zt
CNR93.chr_2_1208662_1222198_13537_GCTCAG	Aus01.chr_2_228057_257715_29659_GGTATC	98.889	7744	84	2	5727	13470	13537	99	16460	24201	29659	0	13823	CNR93	Zt	Aus01	Zt
CNR93.chr_2_1208662_1222198_13537_GCTCAG	CNR93.chr_3_3508301_3516227_7927_CTCCGT	98.553	7811	111	2	5727	13537	13537	59	7809	1	7927	0	13797	CNR93	Zt	CNR93	Zt
CNR93.chr_2_1208662_1222198_13537_GCTCAG	CNR93.chr_19_299330_307256_7927_GCATTC	98.477	7811	117	2	5727	13537	13537	59	119	7927	7927	0	13764	CNR93	Zt	CNR93	Zt
CNR93.chr_2_1208662_1222198_13537_GCTCAG	OregS90.chr_18_38987_46913_7927_CACTTC	98.464	7811	118	2	5727	13537	13537	59	119	7927	7927	0	13758	CNR93	Zt	OregS90	Zt
CNR93.chr_2_1208662_1222198_13537_GCTCAG	1E4.chr_19_273089_290020_16932_TGAGTG	98.648	7768	93	11	5727	13492	13537	59	119	7876	16932	0	13753	CNR93	Zt	1E4	Zt
CNR93.chr_2_1208662_1222198_13537_GCTCAG	Zt05_unitig_025_438944_446870_7927_TATTGG	98.412	7811	122	2	5727	13537	13537	59	7809	1	7927	0	13736	CNR93	Zt	Zt05	Zt
CNR93.chr_2_1208662_1222198_13537_GCTCAG	Arg00.chr_1_3269639_3277565_7927_CAAGGT	98.387	7811	124	2	5727	13537	13537	59	7809	1	7927	0	13725	CNR93	Zt	Arg00	Zt
CNR93.chr_2_1208662_1222198_13537_GCTCAG	1E4.chr_2_3217078_3225004_7927_CATAAG	98.323	7811	129	2	5727	13537	13537	59	7809	1	7927	0	13697	CNR93	Zt	1E4	Zt
CNR93.chr_2_1208662_1222198_13537_GCTCAG	M4_64.chr_3	98.323	7811	129	2	5727	13537	13537	59	119	7927	7927	0	13697	CNR93	Zt	M4_64	Zt
CNR93.chr_2_1208662_1222198_13537_GCTCAG	M4_64.chr_2	98.323	7811	129	2	5727	13537	13537	59	7809	1	7927	0	13697	CNR93	Zt	M4_64	Zt
CNR93.chr_2_1208662_1222198_13537_GCTCAG	M3_19.chr_2	98.323	7811	129	2	5727	13537	13537	59	7809	1	7927	0	13697	CNR93	Zt	M3_19	Zt
CNR93.chr_2_1208662_1222198_13537_GCTCAG	M2_1.chr_2	98.323	7811	129	2	5727	13537	13537	59	7809	1	7927	0	13697	CNR93	Zt	M2_1	Zt
CNR93.chr_2_1208662_1222198_13537_GCTCAG	M1_A66.2.chr_2	98.323	7811	129	2	5727	13537	13537	59	7809	1	7927	0	13697	CNR93	Zt	M1_A66.2	Zt
CNR93.chr_2_1208662_1222198_13537_GCTCAG	CNR93.chr_1_5211009_5218933_7925_GTCACA	98.22	7811	135	3	5727	13537	13537	59	7807	1	7925	0	13651	CNR93	Zt	CNR93	Zt
CNR93.chr_2_1208662_1222198_13537_GCTCAG	1E4.chr_7_462435_471827_9393_CAGCCA	98.44	7758	94	21	5800	13537	13537	59	1643	9393	9393	0	13631	CNR93	Zt	1E4	Zt
CNR93.chr_2_1208662_1222198_13537_GCTCAG	CNR93.chr_16_67381_75307_7927_GCGGGC	98.156	7811	142	2	5727	13537	13537	59	119	7927	7927	0	13625	CNR93	Zt	CNR93	Zt
CNR93.chr_2_1208662_1222198_13537_GCTCAG	3D7.chr_11_543973_551900_7928_CAAAGT	98.18	7803	140	2	5736	13537	13537	59	7802	1	7928	0	13622	CNR93	Zt	3D7	Zt
CNR93.chr_2_1208662_1222198_13537_GCTCAG	CNR93.chr_11_1502909_1510835_7927_AGGGAA	98.144	7811	143	2	5727	13537	13537	59	119	7927	7927	0	13620	CNR93	Zt	CNR93	Zt
CNR93.chr_2_1208662_1222198_13537_GCTCAG	Zt05_unitig_020_723775_731701_7927_CGCAAG	98.105	7811	146	2	5727	13537	13537	59	7809	1	7927	0	13603	CNR93	Zt	Zt05	Zt
CNR93.chr_2_1208662_1222198_13537_GCTCAG	3D7.chr_7_420697_428623_7927_CCTAGC	98.105	7811	146	2	5727	13537	13537	59	119	7927	7927	0	13603	CNR93	Zt	3D7	Zt
CNR93.chr_2_1208662_1222198_13537_GCTCAG	Zt05_unitig_000_4000049_4007975_7927_GTTCAA	98.08	7811	148	2	5727	13537	13537	59	119	7927	7927	0	13592	CNR93	Zt	Zt05	Zt
CNR93.chr_2_1208662_1222198_13537_GCTCAG	CNR93.chr_5_1720354_1728280_7927_TGCACC	98.028	7811	152	2	5727	13537	13537	59	7809	1	7927	0	13570	CNR93	Zt	CNR93	Zt
CNR93.chr_2_1208662_1222198_13537_GCTCAG	3D1.chr_15_292158_300084_7927_CCCTCA	97.99	7811	155	2	5727	13537	13537	59	119	7927	7927	0	13553	CNR93	Zt	3D1	Zt
CNR93.chr_2_1208662_1222198_13537_GCTCAG	1A5.chr_14_71892_79818_7927_ATCTGC	97.952	7811	158	2	5727	13537	13537	59	7809	1	7927	0	13537	CNR93	Zt	1A5	Zt
CNR93.chr_2_1208662_1222198_13537_GCTCAG	M2_20.chr_14_71913_79839_7927_ATCTGC	97.952	7811	158	2	5727	13537	13537	59	7809	1	7927	0	13537	CNR93	Zt	M2_20	Zt
CNR93.chr_2_1208662_1222198_13537_GCTCAG	CNR93.chr_17_74681_82607_7927_CACGAG	97.888	7811	163	2	5727	13537	13537	59	7809	1	7927	0	13509	CNR93	Zt	CNR93	Zt
CNR93.chr_2_1208662_1222198_13537_GCTCAG	CNR93.chr_17_66174_82607_16434_CTCGTG	97.888	7811	163	2	5727	13537	13537	59	16316	8508	16434	0	13509	CNR93	Zt	CNR93	Zt
CNR93.chr_2_1208662_1222198_13537_GCTCAG	CNR93.chr_17_65955_82607_16653_CCCGCT	97.888	7811	163	2	5727	13537	13537	59	16535	8727	16653	0	13509	CNR93	Zt	CNR93	Zt
CNR93.chr_2_1208662_1222198_13537_GCTCAG	Zt05_unitig_021_640407_648333_7927_GTAAAA	97.76	7811	173	2	5727	13537	13537	59	119	7927	7927	0	13453	CNR93	Zt	Zt05	Zt
CNR93.chr_2_1208662_1222198_13537_GCTCAG	OregS90.chr_8_2120249_2128175_7927_CTCGCG	97.747	7811	174	2	5727	13537	13537	59	119	7927	7927	0	13448	CNR93	Zt	OregS90	Zt
CNR93.chr_2_1208662_1222198_13537_GCTCAG	3D1.chr_12_369784_377710_7927_GGCGGG	97.683	7811	179	2	5727	13537	13537	59	7809	1	7927	0	13420	CNR93	Zt	3D1	Zt
CNR93.chr_2_1208662_1222198_13537_GCTCAG	CRI10.chr_15_513999_521925_7927_AGTACG	97.657	7811	181	2	5727	13537	13537	59	7809	1	7927	0	13409	CNR93	Zt	CRI10	Zt
CNR93.chr_2_1208662_1222198_13537_GCTCAG	CRI10.chr_15_498670_521925_23256_CATATG	97.657	7811	181	2	5727	13537	13537	59	23138	15330	23256	0	13409	CNR93	Zt	CRI10	Zt
CNR93.chr_2_1208662_1222198_13537_GCTCAG	1A5.chr_1_947734_955660_7927_ATTAAC	97.644	7811	182	2	5727	13537	13537	59	7809	1	7927	0	13404	CNR93	Zt	1A5	Zt
CNR93.chr_2_1208662_1222198_13537_GCTCAG	M4_8.chr_1	97.644	7811	182	2	5727	13537	13537	59	7809	1	7927	0	13404	CNR93	Zt	M4_8	Zt
CNR93.chr_2_1208662_1222198_13537_GCTCAG	M2_20.chr_1_906644_914570_7927_ATTAAC	97.644	7811	182	2	5727	13537	13537	59	7809	1	7927	0	13404	CNR93	Zt	M2_20	Zt
CNR93.chr_2_1208662_1222198_13537_GCTCAG	M2_11.chr_1	97.644	7811	182	2	5727	13537	13537	59	7809	1	7927	0	13404	CNR93	Zt	M2_11	Zt
CNR93.chr_2_1208662_1222198_13537_GCTCAG	M1_A66.2.chr_1	97.644	7811	182	2	5727	13537	13537	59	7809	1	7927	0	13404	CNR93	Zt	M1_A66.2	Zt
CNR93.chr_2_1208662_1222198_13537_GCTCAG	1A5.chr_1_5670237_5678163_7927_CCGTGT	97.606	7811	185	2	5727	13537	13537	59	7809	1	7927	0	13387	CNR93	Zt	1A5	Zt
CNR93.chr_2_1208662_1222198_13537_GCTCAG	OregS90.chr_10_352578_360504_7927_ACAGTC	97.606	7811	185	2	5727	13537	13537	59	119	7927	7927	0	13387	CNR93	Zt	OregS90	Zt
CNR93.chr_2_1208662_1222198_13537_GCTCAG	CNR93.chr_11_1394893_1402822_7930_CACAAG	97.556	7814	186	3	5727	13537	13537	59	7812	1	7930	0	13367	CNR93	Zt	CNR93	Zt
CNR93.chr_2_1208662_1222198_13537_GCTCAG	Arg00.chr_20_321022_328948_7927_CGCGCC	97.516	7811	192	2	5727	13537	13537	59	7809	1	7927	0	13348	CNR93	Zt	Arg00	Zt
CNR93.chr_2_1208662_1222198_13537_GCTCAG	CRI10.chr_15_542187_550113_7927_GGCATG	97.491	7811	194	2	5727	13537	13537	59	119	7927	7927	0	13337	CNR93	Zt	CRI10	Zt
CNR93.chr_2_1208662_1222198_13537_GCTCAG	1A5.chr_1_761061_768987_7927_GACACA	97.478	7811	195	2	5727	13537	13537	59	7809	1	7927	0	13332	CNR93	Zt	1A5	Zt
CNR93.chr_2_1208662_1222198_13537_GCTCAG	M4_30.chr_11	97.478	7811	196	1	5727	13537	13537	59	7810	1	7928	0	13332	CNR93	Zt	M4_30	Zt
CNR93.chr_2_1208662_1222198_13537_GCTCAG	1E4.chr_11_1540233_1548159_7927_TGGCAT	97.465	7811	196	2	5727	13537	13537	59	7809	1	7927	0	13326	CNR93	Zt	1E4	Zt
CNR93.chr_2_1208662_1222198_13537_GCTCAG	1A5.chr_4_1539732_1547658_7927_CTGCTT	97.465	7811	196	2	5727	13537	13537	59	119	7927	7927	0	13326	CNR93	Zt	1A5	Zt
CNR93.chr_2_1208662_1222198_13537_GCTCAG	M4_64.chr_11	97.465	7811	196	2	5727	13537	13537	59	7809	1	7927	0	13326	CNR93	Zt	M4_64	Zt
CNR93.chr_2_1208662_1222198_13537_GCTCAG	M4_64.chr_4	97.465	7811	196	2	5727	13537	13537	59	119	7927	7927	0	13326	CNR93	Zt	M4_64	Zt
CNR93.chr_2_1208662_1222198_13537_GCTCAG	M4_30.chr_4	97.465	7811	196	2	5727	13537	13537	59	119	7927	7927	0	13326	CNR93	Zt	M4_30	Zt
CNR93.chr_2_1208662_1222198_13537_GCTCAG	M3_45.chr_4	97.465	7811	196	2	5727	13537	13537	59	119	7927	7927	0	13326	CNR93	Zt	M3_45	Zt
CNR93.chr_2_1208662_1222198_13537_GCTCAG	M2_20.chr_11_1608436_1616362_7927_TGGCAT	97.465	7811	196	2	5727	13537	13537	59	7809	1	7927	0	13326	CNR93	Zt	M2_20	Zt
CNR93.chr_2_1208662_1222198_13537_GCTCAG	M2_1.chr_4	97.465	7811	196	2	5727	13537	13537	59	119	7927	7927	0	13326	CNR93	Zt	M2_1	Zt
CNR93.chr_2_1208662_1222198_13537_GCTCAG	M2_11.chr_11	97.465	7811	196	2	5727	13537	13537	59	7809	1	7927	0	13326	CNR93	Zt	M2_11	Zt
CNR93.chr_2_1208662_1222198_13537_GCTCAG	M2_11.chr_4	97.465	7811	196	2	5727	13537	13537	59	119	7927	7927	0	13326	CNR93	Zt	M2_11	Zt
CNR93.chr_2_1208662_1222198_13537_GCTCAG	M1_A66.2.chr_11	97.465	7811	196	2	5727	13537	13537	59	7809	1	7927	0	13326	CNR93	Zt	M1_A66.2	Zt
CNR93.chr_2_1208662_1222198_13537_GCTCAG	CRI10.chr_15_498670_506597_7928_CATATG	97.452	7811	198	1	5727	13537	13537	59	7810	1	7928	0	13321	CNR93	Zt	CRI10	Zt
CNR93.chr_2_1208662_1222198_13537_GCTCAG	3D1.chr_3_2254336_2262262_7927_GACGAT	97.273	7811	211	2	5727	13537	13537	59	7809	1	7927	0	13243	CNR93	Zt	3D1	Zt
CNR93.chr_2_1208662_1222198_13537_GCTCAG	OregS90.chr_4_1686933_1694859_7927_CTTATC	97.247	7811	213	2	5727	13537	13537	59	7809	1	7927	0	13232	CNR93	Zt	OregS90	Zt
CNR93.chr_2_1208662_1222198_13537_GCTCAG	Zt05_unitig_000_1646824_1654750_7927_CCCACC	97.222	7811	215	2	5727	13537	13537	59	119	7927	7927	0	13221	CNR93	Zt	Zt05	Zt
CNR93.chr_2_1208662_1222198_13537_GCTCAG	3D1.chr_8_451497_459423_7927_CGCTAG	97.132	7811	222	2	5727	13537	13537	59	119	7927	7927	0	13182	CNR93	Zt	3D1	Zt
CNR93.chr_2_1208662_1222198_13537_GCTCAG	CNR93.chr_3_73007_80933_7927_TCTAGC	97.081	7811	226	2	5727	13537	13537	59	119	7927	7927	0	13160	CNR93	Zt	CNR93	Zt
CNR93.chr_2_1208662_1222198_13537_GCTCAG	CNR93.chr_5_1542331_1550257_7927_CATGTG	97.03	7811	230	2	5727	13537	13537	59	7809	1	7927	0	13138	CNR93	Zt	CNR93	Zt
CNR93.chr_2_1208662_1222198_13537_GCTCAG	Arg00.chr_19_293507_301433_7927_GTTTGG	97.03	7811	230	2	5727	13537	13537	59	7809	1	7927	0	13138	CNR93	Zt	Arg00	Zt
CNR93.chr_2_1208662_1222198_13537_GCTCAG	1A5.chr_1_861048_868974_7927_CTGCTC	96.979	7811	234	2	5727	13537	13537	59	119	7927	7927	0	13116	CNR93	Zt	1A5	Zt
CNR93.chr_2_1208662_1222198_13537_GCTCAG	1A5.chr_2_2086610_2094536_7927_CTCTCC	96.889	7811	241	2	5727	13537	13537	59	7809	1	7927	0	13077	CNR93	Zt	1A5	Zt
CNR93.chr_2_1208662_1222198_13537_GCTCAG	M1_A2.2.chr_2	96.889	7811	241	2	5727	13537	13537	59	7809	1	7927	0	13077	CNR93	Zt	M1_A2.2	Zt
CNR93.chr_2_1208662_1222198_13537_GCTCAG	Arg00.chr_20_171430_179356_7927_CACGCG	96.863	7811	243	2	5727	13537	13537	59	119	7927	7927	0	13066	CNR93	Zt	Arg00	Zt
CNR93.chr_2_1208662_1222198_13537_GCTCAG	CRI10.chr_19_323102_331027_7926_GCAGAC	96.827	7817	244	4	5721	13537	13537	59	7813	1	7926	0	13058	CNR93	Zt	CRI10	Zt
CNR93.chr_2_1208662_1222198_13537_GCTCAG	CNR93.chr_5_1501153_1509079_7927_CTTGGA	96.761	7811	251	2	5727	13537	13537	59	7809	1	7927	0	13021	CNR93	Zt	CNR93	Zt
CNR93.chr_2_1208662_1222198_13537_GCTCAG	Arg00.chr_18_174595_182521_7927_CCTGAG	96.505	7811	271	2	5727	13537	13537	59	7809	1	7927	0	12911	CNR93	Zt	Arg00	Zt
CNR93.chr_2_1208662_1222198_13537_GCTCAG	Arg00.chr_6_1882060_1889986_7927_CGTCGG	96.274	7811	289	2	5727	13537	13537	59	119	7927	7927	0	12811	CNR93	Zt	Arg00	Zt
CNR93.chr_2_1208662_1222198_13537_GCTCAG	CNR93.chr_1_2976111_2984037_7927_GTCAGC	96.21	7811	294	2	5727	13537	13537	59	7809	1	7927	0	12783	CNR93	Zt	CNR93	Zt
CNR93.chr_2_1208662_1222198_13537_GCTCAG	Arg00.chr_11_1580856_1588782_7927_CATTGG	96.198	7811	295	2	5727	13537	13537	59	119	7927	7927	0	12778	CNR93	Zt	Arg00	Zt
CNR93.chr_2_1208662_1222198_13537_GCTCAG	1A5.chr_6_2204840_2226376_21537_CTGTTC	98.89	7118	75	4	5727	12844	13537	59	21419	14306	21537	0	12704	CNR93	Zt	1A5	Zt
CNR93.chr_2_1208662_1222198_13537_GCTCAG	Arg00.chr_11_126450_134376_7927_CTCTAA	95.98	7811	312	2	5727	13537	13537	59	7809	1	7927	0	12683	CNR93	Zt	Arg00	Zt
CNR93.chr_2_1208662_1222198_13537_GCTCAG	Arg00.chr_2_3013934_3021860_7927_CACGAC	95.975	7802	313	1	5736	13537	13537	59	7801	1	7927	0	12667	CNR93	Zt	Arg00	Zt
CNR93.chr_2_1208662_1222198_13537_GCTCAG	CRI10.chr_4_416415_424341_7927_GTCCCA	95.814	7811	325	2	5727	13537	13537	59	7809	1	7927	0	12611	CNR93	Zt	CRI10	Zt
CNR93.chr_2_1208662_1222198_13537_GCTCAG	Arg00.chr_11_924037_931963_7927_CGCAGC	95.814	7811	325	2	5727	13537	13537	59	7809	1	7927	0	12611	CNR93	Zt	Arg00	Zt
CNR93.chr_2_1208662_1222198_13537_GCTCAG	3D7.chr_2_1211415_1219341_7927_CTTCCC	95.732	7802	332	1	5736	13537	13537	59	7801	1	7927	0	12562	CNR93	Zt	3D7	Zt
CNR93.chr_2_1208662_1222198_13537_GCTCAG	Arg00.chr_10_756395_764321_7927_TCCGAG	95.698	7811	334	2	5727	13537	13537	59	119	7927	7927	0	12562	CNR93	Zt	Arg00	Zt
CNR93.chr_2_1208662_1222198_13537_GCTCAG	Zt05_unitig_000_2532232_2540158_7927_CACGTG	95.655	7802	338	1	5736	13537	13537	59	7801	1	7927	0	12528	CNR93	Zt	Zt05	Zt
CNR93.chr_2_1208662_1222198_13537_GCTCAG	3D7.chr_2_1181988_1189914_7927_CATAGG	95.629	7802	340	1	5736	13537	13537	59	7801	1	7927	0	12517	CNR93	Zt	3D7	Zt
CNR93.chr_2_1208662_1222198_13537_GCTCAG	Arg00.chr_4_2954965_2962889_7925_CACTTT	95.386	7802	357	2	5736	13537	13537	59	7799	1	7925	0	12410	CNR93	Zt	Arg00	Zt
CNR93.chr_2_1208662_1222198_13537_GCTCAG	Arg00.chr_9_1780265_1788191_7927_AAGATG	95.301	7811	365	2	5727	13537	13537	59	119	7927	7927	0	12390	CNR93	Zt	Arg00	Zt
CNR93.chr_2_1208662_1222198_13537_GCTCAG	Arg00.chr_10_700169_708095_7927_GCGTCG	95.186	7811	374	2	5727	13537	13537	59	7809	1	7927	0	12340	CNR93	Zt	Arg00	Zt
CNR93.chr_2_1208662_1222198_13537_GCTCAG	UR95.chr_4_779325_787251_7927_CTCGAA	94.994	7811	389	2	5727	13537	13537	59	7809	1	7927	0	12257	CNR93	Zt	UR95	Zt
CNR93.chr_2_1208662_1222198_13537_GCTCAG	CNR93.chr_1_4150284_4158210_7927_GTTAAG	94.866	7811	399	2	5727	13537	13537	59	119	7927	7927	0	12201	CNR93	Zt	CNR93	Zt
CNR93.chr_2_1208662_1222198_13537_GCTCAG	1E4.chr_10_555718_568038_12321_CAAGCT	98.582	6909	80	17	5727	12626	13537	59	12203	5304	12321	0	12200	CNR93	Zt	1E4	Zt
CNR93.chr_2_1208662_1222198_13537_GCTCAG	UR95.chr_14_184645_192571_7927_CATGAG	94.802	7811	404	2	5727	13537	13537	59	7809	1	7927	0	12174	CNR93	Zt	UR95	Zt
CNR93.chr_2_1208662_1222198_13537_GCTCAG	Arg00.chr_1_5368329_5376255_7927_CCGGTG	94.777	7811	406	2	5727	13537	13537	59	7809	1	7927	0	12163	CNR93	Zt	Arg00	Zt
CNR93.chr_2_1208662_1222198_13537_GCTCAG	1E4.chr_14_225052_238361_13310_CTAGTG	98.621	6817	89	5	6724	13537	13537	59	6496	13310	13310	0	12063	CNR93	Zt	1E4	Zt
CNR93.chr_2_1208662_1222198_13537_GCTCAG	Arg00.chr_1_4484824_4492750_7927_TGCGGC	94.444	7811	432	2	5727	13537	13537	59	7809	1	7927	0	12019	CNR93	Zt	Arg00	Zt
CNR93.chr_2_1208662_1222198_13537_GCTCAG	UR95.chr_20_222566_230492_7927_CACTAC	94.188	7811	452	2	5727	13537	13537	59	7809	1	7927	0	11908	CNR93	Zt	UR95	Zt
CNR93.chr_2_1208662_1222198_13537_GCTCAG	Arg00.chr_1_266930_274856_7927_CTAGGC	93.425	7802	512	1	5736	13537	13537	59	7801	1	7927	0	11564	CNR93	Zt	Arg00	Zt
CNR93.chr_2_1208662_1222198_13537_GCTCAG	Arg00.chr_1_4403726_4411652_7927_CTCCTG	93.202	7811	529	2	5727	13537	13537	59	119	7927	7927	0	11481	CNR93	Zt	Arg00	Zt
CNR93.chr_2_1208662_1222198_13537_GCTCAG	Arg00.chr_1_292564_300490_7927_CGTCTG	92.959	7811	548	2	5727	13537	13537	59	7809	1	7927	0	11376	CNR93	Zt	Arg00	Zt
CNR93.chr_2_1208662_1222198_13537_GCTCAG	3D1.chr_16_91305_102462_11158_GACGCC	97.869	5819	122	2	5727	11545	13537	59	119	5935	11158	0	10057	CNR93	Zt	3D1	Zt
CNR93.chr_2_1208662_1222198_13537_GCTCAG	3D1.chr_16_97618_102462_4845_GGCGTC	97.728	2817	64	0	10721	13537	13537	21	2029	4845	4845	0	4848	CNR93	Zt	3D1	Zt
CNR93.chr_2_1208662_1222198_13537_GCTCAG	IPO323.chr_20	83.746	4116	666	3	9423	13537	13537	58	3773	7886	7886	0	3892	CNR93	Zt	IPO323	Zt
CNR93.chr_3_73007_80933_7927_TCTAGC	Zt05_unitig_025_438944_446870_7927_TATTGG	97.49	7927	199	0	1	7927	7927	100	7927	1	7927	0	13537	CNR93	Zt	Zt05	Zt
CNR93.chr_3_73007_80933_7927_TCTAGC	CNR93.chr_19_24399_32325_7927_GACCCC	97.49	7927	199	0	1	7927	7927	100	1	7927	7927	0	13537	CNR93	Zt	CNR93	Zt
CNR93.chr_3_73007_80933_7927_TCTAGC	Aus01.chr_12_280388_288314_7927_GTCTCA	97.49	7927	199	0	1	7927	7927	100	7927	1	7927	0	13537	CNR93	Zt	Aus01	Zt
CNR93.chr_3_73007_80933_7927_TCTAGC	Aus01.chr_10_1189725_1197651_7927_ACCATG	97.49	7927	199	0	1	7927	7927	100	1	7927	7927	0	13537	CNR93	Zt	Aus01	Zt
CNR93.chr_3_73007_80933_7927_TCTAGC	1A5.chr_20_169421_177347_7927_CTGGGC	97.477	7927	200	0	1	7927	7927	100	1	7927	7927	0	13531	CNR93	Zt	1A5	Zt
CNR93.chr_3_73007_80933_7927_TCTAGC	1A5.chr_17_362768_370694_7927_ATCAGG	97.477	7927	200	0	1	7927	7927	100	1	7927	7927	0	13531	CNR93	Zt	1A5	Zt
CNR93.chr_3_73007_80933_7927_TCTAGC	1A5.chr_12_787913_795839_7927_GCCAGG	97.477	7927	200	0	1	7927	7927	100	1	7927	7927	0	13531	CNR93	Zt	1A5	Zt
CNR93.chr_3_73007_80933_7927_TCTAGC	1A5.chr_1_3248913_3256839_7927_ATGCGA	97.477	7927	200	0	1	7927	7927	100	1	7927	7927	0	13531	CNR93	Zt	1A5	Zt
CNR93.chr_3_73007_80933_7927_TCTAGC	M4_9.chr_14	97.477	7927	200	0	1	7927	7927	100	1	7927	7927	0	13531	CNR93	Zt	M4_9	Zt
CNR93.chr_3_73007_80933_7927_TCTAGC	M4_9.chr_11	97.477	7927	200	0	1	7927	7927	100	1	7927	7927	0	13531	CNR93	Zt	M4_9	Zt
CNR93.chr_3_73007_80933_7927_TCTAGC	M4_9.chr_9	97.477	7927	200	0	1	7927	7927	100	1	7927	7927	0	13531	CNR93	Zt	M4_9	Zt
CNR93.chr_3_73007_80933_7927_TCTAGC	M4_9.chr_2	97.477	7927	200	0	1	7927	7927	100	1	7927	7927	0	13531	CNR93	Zt	M4_9	Zt
CNR93.chr_3_73007_80933_7927_TCTAGC	M4_8.chr_9	97.477	7927	200	0	1	7927	7927	100	7927	1	7927	0	13531	CNR93	Zt	M4_8	Zt
CNR93.chr_3_73007_80933_7927_TCTAGC	M4_8.chr_6_12.12	97.477	7927	200	0	1	7927	7927	100	1	7927	7927	0	13531	CNR93	Zt	M4_8	Zt
CNR93.chr_3_73007_80933_7927_TCTAGC	M4_8.chr_6_12.03	97.477	7927	200	0	1	7927	7927	100	1	7927	7927	0	13531	CNR93	Zt	M4_8	Zt
CNR93.chr_3_73007_80933_7927_TCTAGC	M4_64.chr_18	97.477	7927	200	0	1	7927	7927	100	7927	1	7927	0	13531	CNR93	Zt	M4_64	Zt
CNR93.chr_3_73007_80933_7927_TCTAGC	M4_64.chr_15	97.477	7927	200	0	1	7927	7927	100	1	7927	7927	0	13531	CNR93	Zt	M4_64	Zt
CNR93.chr_3_73007_80933_7927_TCTAGC	M4_64.chr_14	97.477	7927	200	0	1	7927	7927	100	1	7927	7927	0	13531	CNR93	Zt	M4_64	Zt
CNR93.chr_3_73007_80933_7927_TCTAGC	M4_64.chr_12	97.477	7927	200	0	1	7927	7927	100	7927	1	7927	0	13531	CNR93	Zt	M4_64	Zt
CNR93.chr_3_73007_80933_7927_TCTAGC	M4_30.chr_18	97.477	7927	200	0	1	7927	7927	100	7927	1	7927	0	13531	CNR93	Zt	M4_30	Zt
CNR93.chr_3_73007_80933_7927_TCTAGC	M4_30.chr_12	97.477	7927	200	0	1	7927	7927	100	1	7927	7927	0	13531	CNR93	Zt	M4_30	Zt
CNR93.chr_3_73007_80933_7927_TCTAGC	M4_30.chr_2	97.477	7927	200	0	1	7927	7927	100	1	7927	7927	0	13531	CNR93	Zt	M4_30	Zt
CNR93.chr_3_73007_80933_7927_TCTAGC	M4_30.chr_1	97.477	7927	200	0	1	7927	7927	100	7927	1	7927	0	13531	CNR93	Zt	M4_30	Zt
CNR93.chr_3_73007_80933_7927_TCTAGC	M3_45.chr_18	97.477	7927	200	0	1	7927	7927	100	7927	1	7927	0	13531	CNR93	Zt	M3_45	Zt
CNR93.chr_3_73007_80933_7927_TCTAGC	M3_45.chr_14	97.477	7927	200	0	1	7927	7927	100	7927	1	7927	0	13531	CNR93	Zt	M3_45	Zt
CNR93.chr_3_73007_80933_7927_TCTAGC	M3_45.chr_12	97.477	7927	200	0	1	7927	7927	100	7927	1	7927	0	13531	CNR93	Zt	M3_45	Zt
CNR93.chr_3_73007_80933_7927_TCTAGC	M3_45.chr_2	97.477	7927	200	0	1	7927	7927	100	1	7927	7927	0	13531	CNR93	Zt	M3_45	Zt
CNR93.chr_3_73007_80933_7927_TCTAGC	M3_45.chr_1	97.477	7927	200	0	1	7927	7927	100	7927	1	7927	0	13531	CNR93	Zt	M3_45	Zt
CNR93.chr_3_73007_80933_7927_TCTAGC	M3_19.chr_15	97.477	7927	200	0	1	7927	7927	100	7927	1	7927	0	13531	CNR93	Zt	M3_19	Zt
CNR93.chr_3_73007_80933_7927_TCTAGC	M3_19.chr_14	97.477	7927	200	0	1	7927	7927	100	1	7927	7927	0	13531	CNR93	Zt	M3_19	Zt
CNR93.chr_3_73007_80933_7927_TCTAGC	M3_19.chr_9	97.477	7927	200	0	1	7927	7927	100	7927	1	7927	0	13531	CNR93	Zt	M3_19	Zt
CNR93.chr_3_73007_80933_7927_TCTAGC	M2_20.chr_6_181946_189872_7927_TTTTCC	97.477	7927	200	0	1	7927	7927	100	1	7927	7927	0	13531	CNR93	Zt	M2_20	Zt
CNR93.chr_3_73007_80933_7927_TCTAGC	M2_1.chr_12	97.477	7927	200	0	1	7927	7927	100	1	7927	7927	0	13531	CNR93	Zt	M2_1	Zt
CNR93.chr_3_73007_80933_7927_TCTAGC	M2_1.chr_9	97.477	7927	200	0	1	7927	7927	100	7927	1	7927	0	13531	CNR93	Zt	M2_1	Zt
CNR93.chr_3_73007_80933_7927_TCTAGC	M2_11.chr_20	97.477	7927	200	0	1	7927	7927	100	1	7927	7927	0	13531	CNR93	Zt	M2_11	Zt
CNR93.chr_3_73007_80933_7927_TCTAGC	M2_11.chr_14	97.477	7927	200	0	1	7927	7927	100	1	7927	7927	0	13531	CNR93	Zt	M2_11	Zt
CNR93.chr_3_73007_80933_7927_TCTAGC	M2_11.chr_12	97.477	7927	200	0	1	7927	7927	100	1	7927	7927	0	13531	CNR93	Zt	M2_11	Zt
CNR93.chr_3_73007_80933_7927_TCTAGC	M2_11.chr_3	97.477	7927	200	0	1	7927	7927	100	7927	1	7927	0	13531	CNR93	Zt	M2_11	Zt
CNR93.chr_3_73007_80933_7927_TCTAGC	M2_11.chr_2	97.477	7927	200	0	1	7927	7927	100	1	7927	7927	0	13531	CNR93	Zt	M2_11	Zt
CNR93.chr_3_73007_80933_7927_TCTAGC	M1_A66.2.chr_6	97.477	7927	200	0	1	7927	7927	100	1	7927	7927	0	13531	CNR93	Zt	M1_A66.2	Zt
CNR93.chr_3_73007_80933_7927_TCTAGC	M1_A2.2.chr_14	97.477	7927	200	0	1	7927	7927	100	1	7927	7927	0	13531	CNR93	Zt	M1_A2.2	Zt
CNR93.chr_3_73007_80933_7927_TCTAGC	M1_A2.2.chr_12	97.477	7927	200	0	1	7927	7927	100	1	7927	7927	0	13531	CNR93	Zt	M1_A2.2	Zt
CNR93.chr_3_73007_80933_7927_TCTAGC	M1_A2.2.chr_9	97.477	7927	200	0	1	7927	7927	100	7927	1	7927	0	13531	CNR93	Zt	M1_A2.2	Zt
CNR93.chr_3_73007_80933_7927_TCTAGC	M1_A2.2.chr_4	97.477	7927	200	0	1	7927	7927	100	1	7927	7927	0	13531	CNR93	Zt	M1_A2.2	Zt
CNR93.chr_3_73007_80933_7927_TCTAGC	M1_A2.2.chr_1	97.477	7927	200	0	1	7927	7927	100	7927	1	7927	0	13531	CNR93	Zt	M1_A2.2	Zt
CNR93.chr_3_73007_80933_7927_TCTAGC	Aus01.chr_15_378989_386915_7927_TTGAAC	97.477	7927	200	0	1	7927	7927	100	1	7927	7927	0	13531	CNR93	Zt	Aus01	Zt
CNR93.chr_3_73007_80933_7927_TCTAGC	Aus01.chr_8_68199_76125_7927_GAGGAA	97.477	7927	200	0	1	7927	7927	100	7927	1	7927	0	13531	CNR93	Zt	Aus01	Zt
CNR93.chr_3_73007_80933_7927_TCTAGC	1E4.chr_2_3217078_3225004_7927_CATAAG	97.464	7927	201	0	1	7927	7927	100	7927	1	7927	0	13525	CNR93	Zt	1E4	Zt
CNR93.chr_3_73007_80933_7927_TCTAGC	M4_8.chr_2	97.465	7928	200	1	1	7927	7927	100	7928	1	7928	0	13525	CNR93	Zt	M4_8	Zt
CNR93.chr_3_73007_80933_7927_TCTAGC	M4_64.chr_3	97.464	7927	201	0	1	7927	7927	100	1	7927	7927	0	13525	CNR93	Zt	M4_64	Zt
CNR93.chr_3_73007_80933_7927_TCTAGC	M4_64.chr_2	97.464	7927	201	0	1	7927	7927	100	7927	1	7927	0	13525	CNR93	Zt	M4_64	Zt
CNR93.chr_3_73007_80933_7927_TCTAGC	M3_19.chr_2	97.464	7927	201	0	1	7927	7927	100	7927	1	7927	0	13525	CNR93	Zt	M3_19	Zt
CNR93.chr_3_73007_80933_7927_TCTAGC	M2_1.chr_2	97.464	7927	201	0	1	7927	7927	100	7927	1	7927	0	13525	CNR93	Zt	M2_1	Zt
CNR93.chr_3_73007_80933_7927_TCTAGC	M1_A66.2.chr_2	97.464	7927	201	0	1	7927	7927	100	7927	1	7927	0	13525	CNR93	Zt	M1_A66.2	Zt
CNR93.chr_3_73007_80933_7927_TCTAGC	Aus01.chr_16_516535_524461_7927_GTGGCC	97.464	7927	201	0	1	7927	7927	100	1	7927	7927	0	13525	CNR93	Zt	Aus01	Zt
CNR93.chr_3_73007_80933_7927_TCTAGC	Aus01.chr_3_2476735_2484661_7927_CACATC	97.464	7927	201	0	1	7927	7927	100	7927	1	7927	0	13525	CNR93	Zt	Aus01	Zt
CNR93.chr_3_73007_80933_7927_TCTAGC	M4_8.chr_15	97.464	7927	200	1	1	7927	7927	100	7926	1	7926	0	13524	CNR93	Zt	M4_8	Zt
CNR93.chr_3_73007_80933_7927_TCTAGC	M4_8.chr_3	97.464	7927	200	1	1	7927	7927	100	7926	1	7926	0	13524	CNR93	Zt	M4_8	Zt
CNR93.chr_3_73007_80933_7927_TCTAGC	M2_1.chr_14	97.464	7927	200	1	1	7927	7927	100	1	7926	7926	0	13524	CNR93	Zt	M2_1	Zt
CNR93.chr_3_73007_80933_7927_TCTAGC	M2_1.chr_3	97.464	7927	200	1	1	7927	7927	100	7926	1	7926	0	13524	CNR93	Zt	M2_1	Zt
CNR93.chr_3_73007_80933_7927_TCTAGC	M2_1.chr_1	97.464	7927	200	1	1	7927	7927	100	7926	1	7926	0	13524	CNR93	Zt	M2_1	Zt
CNR93.chr_3_73007_80933_7927_TCTAGC	1A5.chr_2_52220_73491_21272_CGTGAT	97.452	7927	200	2	1	7927	7927	100	1	7925	21272	0	13518	CNR93	Zt	1A5	Zt
CNR93.chr_3_73007_80933_7927_TCTAGC	1A5.chr_2_52220_60144_7925_CGTGAT	97.452	7927	200	2	1	7927	7927	100	1	7925	7925	0	13518	CNR93	Zt	1A5	Zt
CNR93.chr_3_73007_80933_7927_TCTAGC	M2_20.chr_6_158906_166834_7929_CGTCGG	97.427	7929	202	2	1	7927	7927	100	1	7929	7929	0	13511	CNR93	Zt	M2_20	Zt
CNR93.chr_3_73007_80933_7927_TCTAGC	CNR93.chr_16_67381_75307_7927_GCGGGC	97.427	7927	204	0	1	7927	7927	100	1	7927	7927	0	13509	CNR93	Zt	CNR93	Zt
CNR93.chr_3_73007_80933_7927_TCTAGC	CH95.chr_7_965062_972988_7927_CGCAGG	97.427	7927	204	0	1	7927	7927	100	1	7927	7927	0	13509	CNR93	Zt	CH95	Zt
CNR93.chr_3_73007_80933_7927_TCTAGC	CH95.chr_7_782424_790350_7927_GGCGTG	97.427	7927	204	0	1	7927	7927	100	1	7927	7927	0	13509	CNR93	Zt	CH95	Zt
CNR93.chr_3_73007_80933_7927_TCTAGC	CH95.chr_6_1851092_1859018_7927_AATGGA	97.427	7927	204	0	1	7927	7927	100	7927	1	7927	0	13509	CNR93	Zt	CH95	Zt
CNR93.chr_3_73007_80933_7927_TCTAGC	CH95.chr_2_2721013_2728939_7927_CGCAGA	97.427	7927	204	0	1	7927	7927	100	1	7927	7927	0	13509	CNR93	Zt	CH95	Zt
CNR93.chr_3_73007_80933_7927_TCTAGC	CH95.chr_15_293444_301370_7927_CTAGCG	97.427	7927	204	0	1	7927	7927	100	7927	1	7927	0	13509	CNR93	Zt	CH95	Zt
CNR93.chr_3_73007_80933_7927_TCTAGC	CH95.chr_15_60677_68603_7927_ACCTCG	97.427	7927	204	0	1	7927	7927	100	1	7927	7927	0	13509	CNR93	Zt	CH95	Zt
CNR93.chr_3_73007_80933_7927_TCTAGC	CH95.chr_1_5765161_5773087_7927_TATTCA	97.427	7927	204	0	1	7927	7927	100	7927	1	7927	0	13509	CNR93	Zt	CH95	Zt
CNR93.chr_3_73007_80933_7927_TCTAGC	CH95.chr_1_5383401_5391327_7927_ACTAAA	97.427	7927	204	0	1	7927	7927	100	7927	1	7927	0	13509	CNR93	Zt	CH95	Zt
CNR93.chr_3_73007_80933_7927_TCTAGC	Arg00.chr_1_3269639_3277565_7927_CAAGGT	97.427	7927	204	0	1	7927	7927	100	7927	1	7927	0	13509	CNR93	Zt	Arg00	Zt
CNR93.chr_3_73007_80933_7927_TCTAGC	M2_1.chr_20	97.427	7927	202	2	1	7927	7927	100	1	7925	7925	0	13507	CNR93	Zt	M2_1	Zt
CNR93.chr_3_73007_80933_7927_TCTAGC	1E4.chr_13_556844_564770_7927_CGTTAC	97.414	7927	205	0	1	7927	7927	100	1	7927	7927	0	13503	CNR93	Zt	1E4	Zt
CNR93.chr_3_73007_80933_7927_TCTAGC	1E4.chr_8_366106_374032_7927_TCTGAC	97.414	7927	205	0	1	7927	7927	100	1	7927	7927	0	13503	CNR93	Zt	1E4	Zt
CNR93.chr_3_73007_80933_7927_TCTAGC	1E4.chr_4_1224224_1232150_7927_CCCTTG	97.414	7927	205	0	1	7927	7927	100	1	7927	7927	0	13503	CNR93	Zt	1E4	Zt
CNR93.chr_3_73007_80933_7927_TCTAGC	M4_9.chr_13	97.414	7927	205	0	1	7927	7927	100	1	7927	7927	0	13503	CNR93	Zt	M4_9	Zt
CNR93.chr_3_73007_80933_7927_TCTAGC	M4_9.chr_4	97.414	7927	205	0	1	7927	7927	100	1	7927	7927	0	13503	CNR93	Zt	M4_9	Zt
CNR93.chr_3_73007_80933_7927_TCTAGC	M4_9.chr_1	97.414	7927	205	0	1	7927	7927	100	1	7927	7927	0	13503	CNR93	Zt	M4_9	Zt
CNR93.chr_3_73007_80933_7927_TCTAGC	M4_8.chr_13	97.414	7927	205	0	1	7927	7927	100	1	7927	7927	0	13503	CNR93	Zt	M4_8	Zt
CNR93.chr_3_73007_80933_7927_TCTAGC	M4_64.chr_10	97.414	7927	205	0	1	7927	7927	100	7927	1	7927	0	13503	CNR93	Zt	M4_64	Zt
CNR93.chr_3_73007_80933_7927_TCTAGC	M4_64.chr_8	97.414	7927	205	0	1	7927	7927	100	1	7927	7927	0	13503	CNR93	Zt	M4_64	Zt
CNR93.chr_3_73007_80933_7927_TCTAGC	M4_64.chr_5	97.414	7927	205	0	1	7927	7927	100	1	7927	7927	0	13503	CNR93	Zt	M4_64	Zt
CNR93.chr_3_73007_80933_7927_TCTAGC	M4_30.chr_19	97.414	7927	205	0	1	7927	7927	100	1	7927	7927	0	13503	CNR93	Zt	M4_30	Zt
CNR93.chr_3_73007_80933_7927_TCTAGC	M4_30.chr_14	97.414	7927	205	0	1	7927	7927	100	1	7927	7927	0	13503	CNR93	Zt	M4_30	Zt
CNR93.chr_3_73007_80933_7927_TCTAGC	M4_30.chr_13	97.414	7927	205	0	1	7927	7927	100	1	7927	7927	0	13503	CNR93	Zt	M4_30	Zt
CNR93.chr_3_73007_80933_7927_TCTAGC	M4_30.chr_10	97.414	7927	205	0	1	7927	7927	100	7927	1	7927	0	13503	CNR93	Zt	M4_30	Zt
CNR93.chr_3_73007_80933_7927_TCTAGC	M4_30.chr_8	97.414	7927	205	0	1	7927	7927	100	1	7927	7927	0	13503	CNR93	Zt	M4_30	Zt
CNR93.chr_3_73007_80933_7927_TCTAGC	M4_30.chr_5	97.414	7927	205	0	1	7927	7927	100	1	7927	7927	0	13503	CNR93	Zt	M4_30	Zt
CNR93.chr_3_73007_80933_7927_TCTAGC	M3_45.chr_19	97.414	7927	205	0	1	7927	7927	100	1	7927	7927	0	13503	CNR93	Zt	M3_45	Zt
CNR93.chr_3_73007_80933_7927_TCTAGC	M3_45.chr_10	97.414	7927	205	0	1	7927	7927	100	7927	1	7927	0	13503	CNR93	Zt	M3_45	Zt
CNR93.chr_3_73007_80933_7927_TCTAGC	M3_45.chr_8	97.414	7927	205	0	1	7927	7927	100	1	7927	7927	0	13503	CNR93	Zt	M3_45	Zt
CNR93.chr_3_73007_80933_7927_TCTAGC	M3_45.chr_5	97.414	7927	205	0	1	7927	7927	100	1	7927	7927	0	13503	CNR93	Zt	M3_45	Zt
CNR93.chr_3_73007_80933_7927_TCTAGC	M3_19.chr_13	97.414	7927	205	0	1	7927	7927	100	1	7927	7927	0	13503	CNR93	Zt	M3_19	Zt
CNR93.chr_3_73007_80933_7927_TCTAGC	M3_19.chr_7	97.414	7927	205	0	1	7927	7927	100	1	7927	7927	0	13503	CNR93	Zt	M3_19	Zt
CNR93.chr_3_73007_80933_7927_TCTAGC	M3_19.chr_1	97.414	7927	205	0	1	7927	7927	100	1	7927	7927	0	13503	CNR93	Zt	M3_19	Zt
CNR93.chr_3_73007_80933_7927_TCTAGC	M2_20.chr_14_285354_293280_7927_GGTTTT	97.414	7927	205	0	1	7927	7927	100	1	7927	7927	0	13503	CNR93	Zt	M2_20	Zt
CNR93.chr_3_73007_80933_7927_TCTAGC	M2_20.chr_14_205188_213114_7927_CTAGTG	97.414	7927	205	0	1	7927	7927	100	1	7927	7927	0	13503	CNR93	Zt	M2_20	Zt
CNR93.chr_3_73007_80933_7927_TCTAGC	M2_20.chr_13_594392_602318_7927_CGTTAC	97.414	7927	205	0	1	7927	7927	100	1	7927	7927	0	13503	CNR93	Zt	M2_20	Zt
CNR93.chr_3_73007_80933_7927_TCTAGC	M2_20.chr_13_129791_137717_7927_CTCGTC	97.414	7927	205	0	1	7927	7927	100	1	7927	7927	0	13503	CNR93	Zt	M2_20	Zt
CNR93.chr_3_73007_80933_7927_TCTAGC	M2_20.chr_8_365302_373228_7927_TCTGAC	97.414	7927	205	0	1	7927	7927	100	1	7927	7927	0	13503	CNR93	Zt	M2_20	Zt
CNR93.chr_3_73007_80933_7927_TCTAGC	M2_20.chr_7_602047_609973_7927_CAGCCA	97.414	7927	205	0	1	7927	7927	100	1	7927	7927	0	13503	CNR93	Zt	M2_20	Zt
CNR93.chr_3_73007_80933_7927_TCTAGC	M2_20.chr_5_1010592_1018518_7927_TCAATG	97.414	7927	205	0	1	7927	7927	100	1	7927	7927	0	13503	CNR93	Zt	M2_20	Zt
CNR93.chr_3_73007_80933_7927_TCTAGC	M2_20.chr_4_1358509_1366435_7927_CCCTTG	97.414	7927	205	0	1	7927	7927	100	1	7927	7927	0	13503	CNR93	Zt	M2_20	Zt
CNR93.chr_3_73007_80933_7927_TCTAGC	M2_1.chr_10	97.414	7927	205	0	1	7927	7927	100	7927	1	7927	0	13503	CNR93	Zt	M2_1	Zt
CNR93.chr_3_73007_80933_7927_TCTAGC	M2_11.chr_13	97.414	7927	205	0	1	7927	7927	100	1	7927	7927	0	13503	CNR93	Zt	M2_11	Zt
CNR93.chr_3_73007_80933_7927_TCTAGC	M1_A66.2.chr_14	97.414	7927	205	0	1	7927	7927	100	1	7927	7927	0	13503	CNR93	Zt	M1_A66.2	Zt
CNR93.chr_3_73007_80933_7927_TCTAGC	M1_A66.2.chr_13	97.414	7927	205	0	1	7927	7927	100	1	7927	7927	0	13503	CNR93	Zt	M1_A66.2	Zt
CNR93.chr_3_73007_80933_7927_TCTAGC	M1_A66.2.chr_7	97.414	7927	205	0	1	7927	7927	100	1	7927	7927	0	13503	CNR93	Zt	M1_A66.2	Zt
CNR93.chr_3_73007_80933_7927_TCTAGC	M1_A66.2.chr_5	97.414	7927	205	0	1	7927	7927	100	1	7927	7927	0	13503	CNR93	Zt	M1_A66.2	Zt
CNR93.chr_3_73007_80933_7927_TCTAGC	M1_A66.2.chr_4	97.414	7927	205	0	1	7927	7927	100	1	7927	7927	0	13503	CNR93	Zt	M1_A66.2	Zt
CNR93.chr_3_73007_80933_7927_TCTAGC	M1_A2.2.chr_8	97.414	7927	205	0	1	7927	7927	100	1	7927	7927	0	13503	CNR93	Zt	M1_A2.2	Zt
CNR93.chr_3_73007_80933_7927_TCTAGC	M1_A2.2.chr_7	97.414	7927	205	0	1	7927	7927	100	1	7927	7927	0	13503	CNR93	Zt	M1_A2.2	Zt
CNR93.chr_3_73007_80933_7927_TCTAGC	M1_A2.2.chr_5	97.414	7927	205	0	1	7927	7927	100	1	7927	7927	0	13503	CNR93	Zt	M1_A2.2	Zt
CNR93.chr_3_73007_80933_7927_TCTAGC	CH95.chr_20_40325_48251_7927_GATCGT	97.414	7927	205	0	1	7927	7927	100	1	7927	7927	0	13503	CNR93	Zt	CH95	Zt
CNR93.chr_3_73007_80933_7927_TCTAGC	CH95.chr_11_467734_475660_7927_TTCGAG	97.414	7927	205	0	1	7927	7927	100	7927	1	7927	0	13503	CNR93	Zt	CH95	Zt
CNR93.chr_3_73007_80933_7927_TCTAGC	Arg00.chr_8_969099_977025_7927_CTGGAA	97.414	7927	205	0	1	7927	7927	100	1	7927	7927	0	13503	CNR93	Zt	Arg00	Zt
CNR93.chr_3_73007_80933_7927_TCTAGC	Arg00.chr_7_445488_453414_7927_TACTTG	97.414	7927	205	0	1	7927	7927	100	1	7927	7927	0	13503	CNR93	Zt	Arg00	Zt
CNR93.chr_3_73007_80933_7927_TCTAGC	Arg00.chr_4_1722627_1730553_7927_CTGGGC	97.414	7927	205	0	1	7927	7927	100	1	7927	7927	0	13503	CNR93	Zt	Arg00	Zt
CNR93.chr_3_73007_80933_7927_TCTAGC	Arg00.chr_4_1487014_1494940_7927_CTTTCC	97.414	7927	205	0	1	7927	7927	100	1	7927	7927	0	13503	CNR93	Zt	Arg00	Zt
CNR93.chr_3_73007_80933_7927_TCTAGC	Arg00.chr_4_1425560_1433486_7927_CAAGCG	97.414	7927	205	0	1	7927	7927	100	7927	1	7927	0	13503	CNR93	Zt	Arg00	Zt
CNR93.chr_3_73007_80933_7927_TCTAGC	Arg00.chr_4_920404_928330_7927_GTCTAA	97.414	7927	205	0	1	7927	7927	100	7927	1	7927	0	13503	CNR93	Zt	Arg00	Zt
CNR93.chr_3_73007_80933_7927_TCTAGC	Arg00.chr_21_361571_369497_7927_GCTGTC	97.414	7927	205	0	1	7927	7927	100	1	7927	7927	0	13503	CNR93	Zt	Arg00	Zt
CNR93.chr_3_73007_80933_7927_TCTAGC	Arg00.chr_2_1644747_1652673_7927_CAAGAC	97.414	7927	205	0	1	7927	7927	100	1	7927	7927	0	13503	CNR93	Zt	Arg00	Zt
CNR93.chr_3_73007_80933_7927_TCTAGC	Arg00.chr_19_195804_203730_7927_ATCGAA	97.414	7927	205	0	1	7927	7927	100	7927	1	7927	0	13503	CNR93	Zt	Arg00	Zt
CNR93.chr_3_73007_80933_7927_TCTAGC	Arg00.chr_13_1265229_1273155_7927_TCAGCC	97.414	7927	205	0	1	7927	7927	100	1	7927	7927	0	13503	CNR93	Zt	Arg00	Zt
CNR93.chr_3_73007_80933_7927_TCTAGC	Arg00.chr_10_582449_590375_7927_ACGGAG	97.414	7927	205	0	1	7927	7927	100	7927	1	7927	0	13503	CNR93	Zt	Arg00	Zt
CNR93.chr_3_73007_80933_7927_TCTAGC	Arg00.chr_1_4644024_4651950_7927_GTTTGC	97.414	7927	205	0	1	7927	7927	100	1	7927	7927	0	13503	CNR93	Zt	Arg00	Zt
CNR93.chr_3_73007_80933_7927_TCTAGC	Arg00.chr_1_3637071_3644997_7927_GGATGA	97.414	7927	205	0	1	7927	7927	100	7927	1	7927	0	13503	CNR93	Zt	Arg00	Zt
CNR93.chr_3_73007_80933_7927_TCTAGC	Arg00.chr_1_171745_179671_7927_GCGGCT	97.414	7927	205	0	1	7927	7927	100	1	7927	7927	0	13503	CNR93	Zt	Arg00	Zt
CNR93.chr_3_73007_80933_7927_TCTAGC	1A5.chr_2_65569_73491_7923_CACAAA	97.414	7927	200	5	2	7927	7927	99	1	7923	7923	0	13498	CNR93	Zt	1A5	Zt
CNR93.chr_3_73007_80933_7927_TCTAGC	M4_8.chr_4	97.402	7928	205	1	1	7927	7927	100	1	7928	7928	0	13498	CNR93	Zt	M4_8	Zt
CNR93.chr_3_73007_80933_7927_TCTAGC	M3_19.chr_4	97.402	7928	205	1	1	7927	7927	100	1	7928	7928	0	13498	CNR93	Zt	M3_19	Zt
CNR93.chr_3_73007_80933_7927_TCTAGC	Aus01.chr_12_1381551_1389477_7927_CTCCAC	97.401	7927	206	0	1	7927	7927	100	7927	1	7927	0	13498	CNR93	Zt	Aus01	Zt
CNR93.chr_3_73007_80933_7927_TCTAGC	Aus01.chr_10_1523611_1531537_7927_CTCGGC	97.401	7927	206	0	1	7927	7927	100	1	7927	7927	0	13498	CNR93	Zt	Aus01	Zt
CNR93.chr_3_73007_80933_7927_TCTAGC	Arg00.chr_10_686800_708095_21296_CTCGCC	97.402	7928	205	1	1	7927	7927	100	7928	1	21296	0	13498	CNR93	Zt	Arg00	Zt
CNR93.chr_3_73007_80933_7927_TCTAGC	Arg00.chr_10_686800_694727_7928_CTCGCC	97.402	7928	205	1	1	7927	7927	100	7928	1	7928	0	13498	CNR93	Zt	Arg00	Zt
CNR93.chr_3_73007_80933_7927_TCTAGC	M3_19.chr_5	97.401	7927	205	1	1	7927	7927	100	1	7926	7926	0	13496	CNR93	Zt	M3_19	Zt
CNR93.chr_3_73007_80933_7927_TCTAGC	Aus01.chr_10_406632_414558_7927_CATGTG	97.389	7927	207	0	1	7927	7927	100	7927	1	7927	0	13492	CNR93	Zt	Aus01	Zt
CNR93.chr_3_73007_80933_7927_TCTAGC	Aus01.chr_2_973824_981750_7927_GGCGGG	97.389	7927	207	0	1	7927	7927	100	1	7927	7927	0	13492	CNR93	Zt	Aus01	Zt
CNR93.chr_3_73007_80933_7927_TCTAGC	CNR93.chr_11_1394893_1402822_7930_CACAAG	97.364	7930	206	1	1	7927	7927	100	7930	1	7930	0	13483	CNR93	Zt	CNR93	Zt
CNR93.chr_3_73007_80933_7927_TCTAGC	CNR93.chr_8_336694_344620_7927_GTCACG	97.351	7927	210	0	1	7927	7927	100	1	7927	7927	0	13476	CNR93	Zt	CNR93	Zt
CNR93.chr_3_73007_80933_7927_TCTAGC	CNR93.chr_11_1502909_1510835_7927_AGGGAA	97.338	7927	211	0	1	7927	7927	100	1	7927	7927	0	13470	CNR93	Zt	CNR93	Zt
CNR93.chr_3_73007_80933_7927_TCTAGC	1A5.chr_17_333879_346527_12649_GTCAAG	97.34	7932	199	10	1	7927	7927	100	1	7925	12649	0	13468	CNR93	Zt	1A5	Zt
CNR93.chr_3_73007_80933_7927_TCTAGC	1A5.chr_17_333879_341803_7925_GTCAAG	97.34	7932	199	10	1	7927	7927	100	1	7925	7925	0	13468	CNR93	Zt	1A5	Zt
CNR93.chr_3_73007_80933_7927_TCTAGC	3D7.chr_11_543973_551900_7928_CAAAGT	97.326	7928	211	1	1	7927	7927	100	7928	1	7928	0	13465	CNR93	Zt	3D7	Zt
CNR93.chr_3_73007_80933_7927_TCTAGC	CNR93.chr_3_3508301_3516227_7927_CTCCGT	97.326	7927	212	0	1	7927	7927	100	7927	1	7927	0	13465	CNR93	Zt	CNR93	Zt
CNR93.chr_3_73007_80933_7927_TCTAGC	CNR93.chr_19_299330_307256_7927_GCATTC	97.326	7927	212	0	1	7927	7927	100	1	7927	7927	0	13465	CNR93	Zt	CNR93	Zt
CNR93.chr_3_73007_80933_7927_TCTAGC	CRI10.chr_15_513999_521925_7927_AGTACG	97.313	7927	213	0	1	7927	7927	100	7927	1	7927	0	13459	CNR93	Zt	CRI10	Zt
CNR93.chr_3_73007_80933_7927_TCTAGC	CRI10.chr_15_498670_521925_23256_CATATG	97.313	7927	213	0	1	7927	7927	100	23256	15330	23256	0	13459	CNR93	Zt	CRI10	Zt
CNR93.chr_3_73007_80933_7927_TCTAGC	Zt05_unitig_020_723775_731701_7927_CGCAAG	97.3	7927	214	0	1	7927	7927	100	7927	1	7927	0	13453	CNR93	Zt	Zt05	Zt
CNR93.chr_3_73007_80933_7927_TCTAGC	1A5.chr_1_947734_955660_7927_ATTAAC	97.3	7927	214	0	1	7927	7927	100	7927	1	7927	0	13453	CNR93	Zt	1A5	Zt
CNR93.chr_3_73007_80933_7927_TCTAGC	OregS90.chr_18_38987_46913_7927_CACTTC	97.3	7927	214	0	1	7927	7927	100	1	7927	7927	0	13453	CNR93	Zt	OregS90	Zt
CNR93.chr_3_73007_80933_7927_TCTAGC	OregS90.chr_8_2120249_2128175_7927_CTCGCG	97.3	7927	214	0	1	7927	7927	100	1	7927	7927	0	13453	CNR93	Zt	OregS90	Zt
CNR93.chr_3_73007_80933_7927_TCTAGC	M4_8.chr_1	97.3	7927	214	0	1	7927	7927	100	7927	1	7927	0	13453	CNR93	Zt	M4_8	Zt
CNR93.chr_3_73007_80933_7927_TCTAGC	M2_20.chr_1_906644_914570_7927_ATTAAC	97.3	7927	214	0	1	7927	7927	100	7927	1	7927	0	13453	CNR93	Zt	M2_20	Zt
CNR93.chr_3_73007_80933_7927_TCTAGC	M2_11.chr_1	97.3	7927	214	0	1	7927	7927	100	7927	1	7927	0	13453	CNR93	Zt	M2_11	Zt
CNR93.chr_3_73007_80933_7927_TCTAGC	M1_A66.2.chr_1	97.3	7927	214	0	1	7927	7927	100	7927	1	7927	0	13453	CNR93	Zt	M1_A66.2	Zt
CNR93.chr_3_73007_80933_7927_TCTAGC	3D7.chr_7_420697_428623_7927_CCTAGC	97.275	7927	216	0	1	7927	7927	100	1	7927	7927	0	13442	CNR93	Zt	3D7	Zt
CNR93.chr_3_73007_80933_7927_TCTAGC	CRI10.chr_15_498670_506597_7928_CATATG	97.275	7928	215	1	1	7927	7927	100	7928	1	7928	0	13442	CNR93	Zt	CRI10	Zt
CNR93.chr_3_73007_80933_7927_TCTAGC	1A5.chr_14_226550_243258_16709_GCACCC	97.461	7878	200	0	1	7878	7927	100	1	7878	16709	0	13441	CNR93	Zt	1A5	Zt
CNR93.chr_3_73007_80933_7927_TCTAGC	CNR93.chr_5_1720354_1728280_7927_TGCACC	97.174	7927	224	0	1	7927	7927	100	7927	1	7927	0	13398	CNR93	Zt	CNR93	Zt
CNR93.chr_3_73007_80933_7927_TCTAGC	3D1.chr_15_292158_300084_7927_CCCTCA	97.162	7927	225	0	1	7927	7927	100	1	7927	7927	0	13393	CNR93	Zt	3D1	Zt
CNR93.chr_3_73007_80933_7927_TCTAGC	CNR93.chr_17_74681_82607_7927_CACGAG	97.162	7927	225	0	1	7927	7927	100	7927	1	7927	0	13393	CNR93	Zt	CNR93	Zt
CNR93.chr_3_73007_80933_7927_TCTAGC	CNR93.chr_17_66174_82607_16434_CTCGTG	97.162	7927	225	0	1	7927	7927	100	16434	8508	16434	0	13393	CNR93	Zt	CNR93	Zt
CNR93.chr_3_73007_80933_7927_TCTAGC	CNR93.chr_17_65955_82607_16653_CCCGCT	97.162	7927	225	0	1	7927	7927	100	16653	8727	16653	0	13393	CNR93	Zt	CNR93	Zt
CNR93.chr_3_73007_80933_7927_TCTAGC	Aus01.chr_2_244398_257715_13318_GGTATC	97.405	7860	204	0	1	7860	7927	100	1	7860	13318	0	13385	CNR93	Zt	Aus01	Zt
CNR93.chr_3_73007_80933_7927_TCTAGC	Aus01.chr_2_228057_257715_29659_GGTATC	97.405	7860	204	0	1	7860	7927	100	16342	24201	29659	0	13385	CNR93	Zt	Aus01	Zt
CNR93.chr_3_73007_80933_7927_TCTAGC	Zt05_unitig_000_4000049_4007975_7927_GTTCAA	97.136	7927	227	0	1	7927	7927	100	1	7927	7927	0	13381	CNR93	Zt	Zt05	Zt
CNR93.chr_3_73007_80933_7927_TCTAGC	CRI10.chr_15_542187_550113_7927_GGCATG	97.124	7927	228	0	1	7927	7927	100	1	7927	7927	0	13376	CNR93	Zt	CRI10	Zt
CNR93.chr_3_73007_80933_7927_TCTAGC	1E4.chr_19_273089_290020_16932_TGAGTG	97.298	7884	203	9	1	7882	7927	100	1	7876	16932	0	13370	CNR93	Zt	1E4	Zt
CNR93.chr_3_73007_80933_7927_TCTAGC	CNR93.chr_1_5211009_5218933_7925_GTCACA	97.111	7927	227	1	1	7927	7927	100	7925	1	7925	0	13369	CNR93	Zt	CNR93	Zt
CNR93.chr_3_73007_80933_7927_TCTAGC	OregS90.chr_10_352578_360504_7927_ACAGTC	97.086	7927	231	0	1	7927	7927	100	1	7927	7927	0	13359	CNR93	Zt	OregS90	Zt
CNR93.chr_3_73007_80933_7927_TCTAGC	3D1.chr_3_2254336_2262262_7927_GACGAT	97.073	7927	232	0	1	7927	7927	100	7927	1	7927	0	13354	CNR93	Zt	3D1	Zt
CNR93.chr_3_73007_80933_7927_TCTAGC	1A5.chr_1_761061_768987_7927_GACACA	97.035	7927	235	0	1	7927	7927	100	7927	1	7927	0	13337	CNR93	Zt	1A5	Zt
CNR93.chr_3_73007_80933_7927_TCTAGC	1A5.chr_14_71892_79818_7927_ATCTGC	97.023	7927	236	0	1	7927	7927	100	7927	1	7927	0	13332	CNR93	Zt	1A5	Zt
CNR93.chr_3_73007_80933_7927_TCTAGC	M2_20.chr_14_71913_79839_7927_ATCTGC	97.023	7927	236	0	1	7927	7927	100	7927	1	7927	0	13332	CNR93	Zt	M2_20	Zt
CNR93.chr_3_73007_80933_7927_TCTAGC	3D1.chr_12_369784_377710_7927_GGCGGG	96.998	7927	238	0	1	7927	7927	100	7927	1	7927	0	13321	CNR93	Zt	3D1	Zt
CNR93.chr_3_73007_80933_7927_TCTAGC	Zt05_unitig_021_640407_648333_7927_GTAAAA	96.985	7927	239	0	1	7927	7927	100	1	7927	7927	0	13315	CNR93	Zt	Zt05	Zt
CNR93.chr_3_73007_80933_7927_TCTAGC	1E4.chr_11_1540233_1548159_7927_TGGCAT	96.96	7927	241	0	1	7927	7927	100	7927	1	7927	0	13304	CNR93	Zt	1E4	Zt
CNR93.chr_3_73007_80933_7927_TCTAGC	1A5.chr_4_1539732_1547658_7927_CTGCTT	96.96	7927	241	0	1	7927	7927	100	1	7927	7927	0	13304	CNR93	Zt	1A5	Zt
CNR93.chr_3_73007_80933_7927_TCTAGC	M4_64.chr_11	96.96	7927	241	0	1	7927	7927	100	7927	1	7927	0	13304	CNR93	Zt	M4_64	Zt
CNR93.chr_3_73007_80933_7927_TCTAGC	M4_64.chr_4	96.96	7927	241	0	1	7927	7927	100	1	7927	7927	0	13304	CNR93	Zt	M4_64	Zt
CNR93.chr_3_73007_80933_7927_TCTAGC	M4_30.chr_4	96.96	7927	241	0	1	7927	7927	100	1	7927	7927	0	13304	CNR93	Zt	M4_30	Zt
CNR93.chr_3_73007_80933_7927_TCTAGC	M3_45.chr_4	96.96	7927	241	0	1	7927	7927	100	1	7927	7927	0	13304	CNR93	Zt	M3_45	Zt
CNR93.chr_3_73007_80933_7927_TCTAGC	M2_20.chr_11_1608436_1616362_7927_TGGCAT	96.96	7927	241	0	1	7927	7927	100	7927	1	7927	0	13304	CNR93	Zt	M2_20	Zt
CNR93.chr_3_73007_80933_7927_TCTAGC	M2_1.chr_4	96.96	7927	241	0	1	7927	7927	100	1	7927	7927	0	13304	CNR93	Zt	M2_1	Zt
CNR93.chr_3_73007_80933_7927_TCTAGC	M2_11.chr_11	96.96	7927	241	0	1	7927	7927	100	7927	1	7927	0	13304	CNR93	Zt	M2_11	Zt
CNR93.chr_3_73007_80933_7927_TCTAGC	M2_11.chr_4	96.96	7927	241	0	1	7927	7927	100	1	7927	7927	0	13304	CNR93	Zt	M2_11	Zt
CNR93.chr_3_73007_80933_7927_TCTAGC	M1_A66.2.chr_11	96.96	7927	241	0	1	7927	7927	100	7927	1	7927	0	13304	CNR93	Zt	M1_A66.2	Zt
CNR93.chr_3_73007_80933_7927_TCTAGC	M4_30.chr_11	96.948	7928	241	1	1	7927	7927	100	7928	1	7928	0	13298	CNR93	Zt	M4_30	Zt
CNR93.chr_3_73007_80933_7927_TCTAGC	CNR93.chr_5_1542331_1550257_7927_CATGTG	96.922	7927	244	0	1	7927	7927	100	7927	1	7927	0	13287	CNR93	Zt	CNR93	Zt
CNR93.chr_3_73007_80933_7927_TCTAGC	1A5.chr_1_5670237_5678163_7927_CCGTGT	96.884	7927	247	0	1	7927	7927	100	7927	1	7927	0	13271	CNR93	Zt	1A5	Zt
CNR93.chr_3_73007_80933_7927_TCTAGC	OregS90.chr_4_1686933_1694859_7927_CTTATC	96.859	7927	249	0	1	7927	7927	100	7927	1	7927	0	13260	CNR93	Zt	OregS90	Zt
CNR93.chr_3_73007_80933_7927_TCTAGC	Arg00.chr_19_293507_301433_7927_GTTTGG	96.859	7927	249	0	1	7927	7927	100	7927	1	7927	0	13260	CNR93	Zt	Arg00	Zt
CNR93.chr_3_73007_80933_7927_TCTAGC	3D1.chr_8_451497_459423_7927_CGCTAG	96.846	7927	250	0	1	7927	7927	100	1	7927	7927	0	13254	CNR93	Zt	3D1	Zt
CNR93.chr_3_73007_80933_7927_TCTAGC	Arg00.chr_20_321022_328948_7927_CGCGCC	96.821	7927	252	0	1	7927	7927	100	7927	1	7927	0	13243	CNR93	Zt	Arg00	Zt
CNR93.chr_3_73007_80933_7927_TCTAGC	Zt05_unitig_000_1646824_1654750_7927_CCCACC	96.771	7927	256	0	1	7927	7927	100	1	7927	7927	0	13221	CNR93	Zt	Zt05	Zt
CNR93.chr_3_73007_80933_7927_TCTAGC	1A5.chr_2_2086610_2094536_7927_CTCTCC	96.745	7927	258	0	1	7927	7927	100	7927	1	7927	0	13210	CNR93	Zt	1A5	Zt
CNR93.chr_3_73007_80933_7927_TCTAGC	M1_A2.2.chr_2	96.745	7927	258	0	1	7927	7927	100	7927	1	7927	0	13210	CNR93	Zt	M1_A2.2	Zt
CNR93.chr_3_73007_80933_7927_TCTAGC	1A5.chr_1_861048_868974_7927_CTGCTC	96.695	7927	262	0	1	7927	7927	100	1	7927	7927	0	13188	CNR93	Zt	1A5	Zt
CNR93.chr_3_73007_80933_7927_TCTAGC	Arg00.chr_20_171430_179356_7927_CACGCG	96.644	7927	266	0	1	7927	7927	100	1	7927	7927	0	13165	CNR93	Zt	Arg00	Zt
CNR93.chr_3_73007_80933_7927_TCTAGC	CNR93.chr_2_1208662_1222198_13537_GCTCAG	97.081	7811	226	2	119	7927	7927	100	5727	13537	13537	0	13160	CNR93	Zt	CNR93	Zt
CNR93.chr_3_73007_80933_7927_TCTAGC	CRI10.chr_19_323102_331027_7926_GCAGAC	96.632	7927	266	1	1	7927	7927	100	7926	1	7926	0	13158	CNR93	Zt	CRI10	Zt
CNR93.chr_3_73007_80933_7927_TCTAGC	CNR93.chr_1_2976111_2984037_7927_GTCAGC	96.543	7927	274	0	1	7927	7927	100	7927	1	7927	0	13121	CNR93	Zt	CNR93	Zt
CNR93.chr_3_73007_80933_7927_TCTAGC	CNR93.chr_5_1501153_1509079_7927_CTTGGA	96.48	7927	279	0	1	7927	7927	100	7927	1	7927	0	13093	CNR93	Zt	CNR93	Zt
CNR93.chr_3_73007_80933_7927_TCTAGC	Arg00.chr_18_174595_182521_7927_CCTGAG	96.354	7927	289	0	1	7927	7927	100	7927	1	7927	0	13038	CNR93	Zt	Arg00	Zt
CNR93.chr_3_73007_80933_7927_TCTAGC	1E4.chr_7_462435_471827_9393_CAGCCA	97.022	7757	205	20	191	7927	7927	100	1643	9393	9393	0	13021	CNR93	Zt	1E4	Zt
CNR93.chr_3_73007_80933_7927_TCTAGC	Arg00.chr_11_1580856_1588782_7927_CATTGG	96.178	7927	303	0	1	7927	7927	100	1	7927	7927	0	12960	CNR93	Zt	Arg00	Zt
CNR93.chr_3_73007_80933_7927_TCTAGC	Arg00.chr_6_1882060_1889986_7927_CGTCGG	96.165	7927	304	0	1	7927	7927	100	1	7927	7927	0	12955	CNR93	Zt	Arg00	Zt
CNR93.chr_3_73007_80933_7927_TCTAGC	CRI10.chr_4_416415_424341_7927_GTCCCA	96.127	7927	307	0	1	7927	7927	100	7927	1	7927	0	12938	CNR93	Zt	CRI10	Zt
CNR93.chr_3_73007_80933_7927_TCTAGC	Arg00.chr_11_126450_134376_7927_CTCTAA	96.127	7927	307	0	1	7927	7927	100	7927	1	7927	0	12938	CNR93	Zt	Arg00	Zt
CNR93.chr_3_73007_80933_7927_TCTAGC	Arg00.chr_2_3013934_3021860_7927_CACGAC	96.077	7927	311	0	1	7927	7927	100	7927	1	7927	0	12916	CNR93	Zt	Arg00	Zt
CNR93.chr_3_73007_80933_7927_TCTAGC	Arg00.chr_10_756395_764321_7927_TCCGAG	95.963	7927	320	0	1	7927	7927	100	1	7927	7927	0	12866	CNR93	Zt	Arg00	Zt
CNR93.chr_3_73007_80933_7927_TCTAGC	Arg00.chr_11_924037_931963_7927_CGCAGC	95.951	7927	321	0	1	7927	7927	100	7927	1	7927	0	12861	CNR93	Zt	Arg00	Zt
CNR93.chr_3_73007_80933_7927_TCTAGC	Zt05_unitig_000_2532232_2540158_7927_CACGTG	95.9	7927	325	0	1	7927	7927	100	7927	1	7927	0	12839	CNR93	Zt	Zt05	Zt
CNR93.chr_3_73007_80933_7927_TCTAGC	Arg00.chr_10_700169_708095_7927_GCGTCG	95.749	7927	337	0	1	7927	7927	100	7927	1	7927	0	12772	CNR93	Zt	Arg00	Zt
CNR93.chr_3_73007_80933_7927_TCTAGC	3D7.chr_2_1211415_1219341_7927_CTTCCC	95.686	7927	342	0	1	7927	7927	100	7927	1	7927	0	12744	CNR93	Zt	3D7	Zt
CNR93.chr_3_73007_80933_7927_TCTAGC	3D7.chr_2_1181988_1189914_7927_CATAGG	95.648	7927	345	0	1	7927	7927	100	7927	1	7927	0	12728	CNR93	Zt	3D7	Zt
CNR93.chr_3_73007_80933_7927_TCTAGC	Arg00.chr_9_1780265_1788191_7927_AAGATG	95.623	7927	347	0	1	7927	7927	100	1	7927	7927	0	12717	CNR93	Zt	Arg00	Zt
CNR93.chr_3_73007_80933_7927_TCTAGC	Arg00.chr_4_2954965_2962889_7925_CACTTT	95.559	7927	350	1	1	7927	7927	100	7925	1	7925	0	12687	CNR93	Zt	Arg00	Zt
CNR93.chr_3_73007_80933_7927_TCTAGC	CNR93.chr_1_4150284_4158210_7927_GTTAAG	95.408	7927	364	0	1	7927	7927	100	1	7927	7927	0	12622	CNR93	Zt	CNR93	Zt
CNR93.chr_3_73007_80933_7927_TCTAGC	UR95.chr_14_184645_192571_7927_CATGAG	95.395	7927	365	0	1	7927	7927	100	7927	1	7927	0	12617	CNR93	Zt	UR95	Zt
CNR93.chr_3_73007_80933_7927_TCTAGC	UR95.chr_4_779325_787251_7927_CTCGAA	95.295	7927	373	0	1	7927	7927	100	7927	1	7927	0	12573	CNR93	Zt	UR95	Zt
CNR93.chr_3_73007_80933_7927_TCTAGC	Arg00.chr_1_5368329_5376255_7927_CCGGTG	95.219	7927	379	0	1	7927	7927	100	7927	1	7927	0	12539	CNR93	Zt	Arg00	Zt
CNR93.chr_3_73007_80933_7927_TCTAGC	Arg00.chr_1_4484824_4492750_7927_TGCGGC	95.067	7927	391	0	1	7927	7927	100	7927	1	7927	0	12473	CNR93	Zt	Arg00	Zt
CNR93.chr_3_73007_80933_7927_TCTAGC	1A5.chr_6_2204840_2226376_21537_CTGTTC	97.747	7234	161	2	1	7234	7927	100	21537	14306	21537	0	12454	CNR93	Zt	1A5	Zt
CNR93.chr_3_73007_80933_7927_TCTAGC	UR95.chr_20_222566_230492_7927_CACTAC	94.55	7927	432	0	1	7927	7927	100	7927	1	7927	0	12246	CNR93	Zt	UR95	Zt
CNR93.chr_3_73007_80933_7927_TCTAGC	Arg00.chr_1_266930_274856_7927_CTAGGC	94.222	7927	458	0	1	7927	7927	100	7927	1	7927	0	12102	CNR93	Zt	Arg00	Zt
CNR93.chr_3_73007_80933_7927_TCTAGC	Arg00.chr_1_4403726_4411652_7927_CTCCTG	94.033	7927	473	0	1	7927	7927	100	1	7927	7927	0	12019	CNR93	Zt	Arg00	Zt
CNR93.chr_3_73007_80933_7927_TCTAGC	1E4.chr_10_555718_568038_12321_CAAGCT	97.509	7025	159	15	1	7016	7927	100	12321	5304	12321	0	11989	CNR93	Zt	1E4	Zt
CNR93.chr_3_73007_80933_7927_TCTAGC	Arg00.chr_1_292564_300490_7927_CGTCTG	93.781	7927	493	0	1	7927	7927	100	7927	1	7927	0	11908	CNR93	Zt	Arg00	Zt
CNR93.chr_3_73007_80933_7927_TCTAGC	1E4.chr_14_225052_238361_13310_CTAGTG	97.139	6816	191	4	1115	7927	7927	100	6496	13310	13310	0	11503	CNR93	Zt	1E4	Zt
CNR93.chr_3_73007_80933_7927_TCTAGC	3D1.chr_16_91305_102462_11158_GACGCC	97.254	5935	163	0	1	5935	7927	100	1	5935	11158	0	10057	CNR93	Zt	3D1	Zt
CNR93.chr_3_73007_80933_7927_TCTAGC	3D1.chr_16_97618_102462_4845_GGCGTC	96.486	2817	99	0	5111	7927	7927	36	2029	4845	4845	0	4654	CNR93	Zt	3D1	Zt
CNR93.chr_3_73007_80933_7927_TCTAGC	IPO323.chr_20	85.367	4114	602	0	3814	7927	7927	99	3773	7886	7886	0	4263	CNR93	Zt	IPO323	Zt
CNR93.chr_3_3508301_3516227_7927_CTCCGT	Aus01.chr_12_1381551_1389477_7927_CTCCAC	99.268	7927	58	0	1	7927	7927	100	1	7927	7927	0	14318	CNR93	Zt	Aus01	Zt
CNR93.chr_3_3508301_3516227_7927_CTCCGT	Aus01.chr_10_1523611_1531537_7927_CTCGGC	99.268	7927	58	0	1	7927	7927	100	7927	1	7927	0	14318	CNR93	Zt	Aus01	Zt
CNR93.chr_3_3508301_3516227_7927_CTCCGT	Aus01.chr_10_406632_414558_7927_CATGTG	99.256	7927	59	0	1	7927	7927	100	1	7927	7927	0	14312	CNR93	Zt	Aus01	Zt
CNR93.chr_3_3508301_3516227_7927_CTCCGT	Aus01.chr_2_973824_981750_7927_GGCGGG	99.256	7927	59	0	1	7927	7927	100	7927	1	7927	0	14312	CNR93	Zt	Aus01	Zt
CNR93.chr_3_3508301_3516227_7927_CTCCGT	Aus01.chr_12_280388_288314_7927_GTCTCA	99.23	7927	61	0	1	7927	7927	100	1	7927	7927	0	14301	CNR93	Zt	Aus01	Zt
CNR93.chr_3_3508301_3516227_7927_CTCCGT	Aus01.chr_10_1189725_1197651_7927_ACCATG	99.23	7927	61	0	1	7927	7927	100	7927	1	7927	0	14301	CNR93	Zt	Aus01	Zt
CNR93.chr_3_3508301_3516227_7927_CTCCGT	1A5.chr_20_169421_177347_7927_CTGGGC	99.218	7927	62	0	1	7927	7927	100	7927	1	7927	0	14296	CNR93	Zt	1A5	Zt
CNR93.chr_3_3508301_3516227_7927_CTCCGT	1A5.chr_17_362768_370694_7927_ATCAGG	99.218	7927	62	0	1	7927	7927	100	7927	1	7927	0	14296	CNR93	Zt	1A5	Zt
CNR93.chr_3_3508301_3516227_7927_CTCCGT	1A5.chr_12_787913_795839_7927_GCCAGG	99.218	7927	62	0	1	7927	7927	100	7927	1	7927	0	14296	CNR93	Zt	1A5	Zt
CNR93.chr_3_3508301_3516227_7927_CTCCGT	1A5.chr_1_3248913_3256839_7927_ATGCGA	99.218	7927	62	0	1	7927	7927	100	7927	1	7927	0	14296	CNR93	Zt	1A5	Zt
CNR93.chr_3_3508301_3516227_7927_CTCCGT	M4_9.chr_14	99.218	7927	62	0	1	7927	7927	100	7927	1	7927	0	14296	CNR93	Zt	M4_9	Zt
CNR93.chr_3_3508301_3516227_7927_CTCCGT	M4_9.chr_11	99.218	7927	62	0	1	7927	7927	100	7927	1	7927	0	14296	CNR93	Zt	M4_9	Zt
CNR93.chr_3_3508301_3516227_7927_CTCCGT	M4_9.chr_9	99.218	7927	62	0	1	7927	7927	100	7927	1	7927	0	14296	CNR93	Zt	M4_9	Zt
CNR93.chr_3_3508301_3516227_7927_CTCCGT	M4_9.chr_2	99.218	7927	62	0	1	7927	7927	100	7927	1	7927	0	14296	CNR93	Zt	M4_9	Zt
CNR93.chr_3_3508301_3516227_7927_CTCCGT	M4_8.chr_9	99.218	7927	62	0	1	7927	7927	100	1	7927	7927	0	14296	CNR93	Zt	M4_8	Zt
CNR93.chr_3_3508301_3516227_7927_CTCCGT	M4_8.chr_6_12.12	99.218	7927	62	0	1	7927	7927	100	7927	1	7927	0	14296	CNR93	Zt	M4_8	Zt
CNR93.chr_3_3508301_3516227_7927_CTCCGT	M4_8.chr_6_12.03	99.218	7927	62	0	1	7927	7927	100	7927	1	7927	0	14296	CNR93	Zt	M4_8	Zt
CNR93.chr_3_3508301_3516227_7927_CTCCGT	M4_64.chr_18	99.218	7927	62	0	1	7927	7927	100	1	7927	7927	0	14296	CNR93	Zt	M4_64	Zt
CNR93.chr_3_3508301_3516227_7927_CTCCGT	M4_64.chr_15	99.218	7927	62	0	1	7927	7927	100	7927	1	7927	0	14296	CNR93	Zt	M4_64	Zt
CNR93.chr_3_3508301_3516227_7927_CTCCGT	M4_64.chr_14	99.218	7927	62	0	1	7927	7927	100	7927	1	7927	0	14296	CNR93	Zt	M4_64	Zt
CNR93.chr_3_3508301_3516227_7927_CTCCGT	M4_64.chr_12	99.218	7927	62	0	1	7927	7927	100	1	7927	7927	0	14296	CNR93	Zt	M4_64	Zt
CNR93.chr_3_3508301_3516227_7927_CTCCGT	M4_30.chr_18	99.218	7927	62	0	1	7927	7927	100	1	7927	7927	0	14296	CNR93	Zt	M4_30	Zt
CNR93.chr_3_3508301_3516227_7927_CTCCGT	M4_30.chr_12	99.218	7927	62	0	1	7927	7927	100	7927	1	7927	0	14296	CNR93	Zt	M4_30	Zt
CNR93.chr_3_3508301_3516227_7927_CTCCGT	M4_30.chr_2	99.218	7927	62	0	1	7927	7927	100	7927	1	7927	0	14296	CNR93	Zt	M4_30	Zt
CNR93.chr_3_3508301_3516227_7927_CTCCGT	M4_30.chr_1	99.218	7927	62	0	1	7927	7927	100	1	7927	7927	0	14296	CNR93	Zt	M4_30	Zt
CNR93.chr_3_3508301_3516227_7927_CTCCGT	M3_45.chr_18	99.218	7927	62	0	1	7927	7927	100	1	7927	7927	0	14296	CNR93	Zt	M3_45	Zt
CNR93.chr_3_3508301_3516227_7927_CTCCGT	M3_45.chr_14	99.218	7927	62	0	1	7927	7927	100	1	7927	7927	0	14296	CNR93	Zt	M3_45	Zt
CNR93.chr_3_3508301_3516227_7927_CTCCGT	M3_45.chr_12	99.218	7927	62	0	1	7927	7927	100	1	7927	7927	0	14296	CNR93	Zt	M3_45	Zt
CNR93.chr_3_3508301_3516227_7927_CTCCGT	M3_45.chr_2	99.218	7927	62	0	1	7927	7927	100	7927	1	7927	0	14296	CNR93	Zt	M3_45	Zt
CNR93.chr_3_3508301_3516227_7927_CTCCGT	M3_45.chr_1	99.218	7927	62	0	1	7927	7927	100	1	7927	7927	0	14296	CNR93	Zt	M3_45	Zt
CNR93.chr_3_3508301_3516227_7927_CTCCGT	M3_19.chr_15	99.218	7927	62	0	1	7927	7927	100	1	7927	7927	0	14296	CNR93	Zt	M3_19	Zt
CNR93.chr_3_3508301_3516227_7927_CTCCGT	M3_19.chr_14	99.218	7927	62	0	1	7927	7927	100	7927	1	7927	0	14296	CNR93	Zt	M3_19	Zt
CNR93.chr_3_3508301_3516227_7927_CTCCGT	M3_19.chr_9	99.218	7927	62	0	1	7927	7927	100	1	7927	7927	0	14296	CNR93	Zt	M3_19	Zt
CNR93.chr_3_3508301_3516227_7927_CTCCGT	M2_20.chr_6_181946_189872_7927_TTTTCC	99.218	7927	62	0	1	7927	7927	100	7927	1	7927	0	14296	CNR93	Zt	M2_20	Zt
CNR93.chr_3_3508301_3516227_7927_CTCCGT	M2_1.chr_12	99.218	7927	62	0	1	7927	7927	100	7927	1	7927	0	14296	CNR93	Zt	M2_1	Zt
CNR93.chr_3_3508301_3516227_7927_CTCCGT	M2_1.chr_9	99.218	7927	62	0	1	7927	7927	100	1	7927	7927	0	14296	CNR93	Zt	M2_1	Zt
CNR93.chr_3_3508301_3516227_7927_CTCCGT	M2_11.chr_20	99.218	7927	62	0	1	7927	7927	100	7927	1	7927	0	14296	CNR93	Zt	M2_11	Zt
CNR93.chr_3_3508301_3516227_7927_CTCCGT	M2_11.chr_14	99.218	7927	62	0	1	7927	7927	100	7927	1	7927	0	14296	CNR93	Zt	M2_11	Zt
CNR93.chr_3_3508301_3516227_7927_CTCCGT	M2_11.chr_12	99.218	7927	62	0	1	7927	7927	100	7927	1	7927	0	14296	CNR93	Zt	M2_11	Zt
CNR93.chr_3_3508301_3516227_7927_CTCCGT	M2_11.chr_3	99.218	7927	62	0	1	7927	7927	100	1	7927	7927	0	14296	CNR93	Zt	M2_11	Zt
CNR93.chr_3_3508301_3516227_7927_CTCCGT	M2_11.chr_2	99.218	7927	62	0	1	7927	7927	100	7927	1	7927	0	14296	CNR93	Zt	M2_11	Zt
CNR93.chr_3_3508301_3516227_7927_CTCCGT	M1_A66.2.chr_6	99.218	7927	62	0	1	7927	7927	100	7927	1	7927	0	14296	CNR93	Zt	M1_A66.2	Zt
CNR93.chr_3_3508301_3516227_7927_CTCCGT	M1_A2.2.chr_14	99.218	7927	62	0	1	7927	7927	100	7927	1	7927	0	14296	CNR93	Zt	M1_A2.2	Zt
CNR93.chr_3_3508301_3516227_7927_CTCCGT	M1_A2.2.chr_12	99.218	7927	62	0	1	7927	7927	100	7927	1	7927	0	14296	CNR93	Zt	M1_A2.2	Zt
CNR93.chr_3_3508301_3516227_7927_CTCCGT	M1_A2.2.chr_9	99.218	7927	62	0	1	7927	7927	100	1	7927	7927	0	14296	CNR93	Zt	M1_A2.2	Zt
CNR93.chr_3_3508301_3516227_7927_CTCCGT	M1_A2.2.chr_4	99.218	7927	62	0	1	7927	7927	100	7927	1	7927	0	14296	CNR93	Zt	M1_A2.2	Zt
CNR93.chr_3_3508301_3516227_7927_CTCCGT	M1_A2.2.chr_1	99.218	7927	62	0	1	7927	7927	100	1	7927	7927	0	14296	CNR93	Zt	M1_A2.2	Zt
CNR93.chr_3_3508301_3516227_7927_CTCCGT	Aus01.chr_15_378989_386915_7927_TTGAAC	99.218	7927	62	0	1	7927	7927	100	7927	1	7927	0	14296	CNR93	Zt	Aus01	Zt
CNR93.chr_3_3508301_3516227_7927_CTCCGT	Aus01.chr_8_68199_76125_7927_GAGGAA	99.218	7927	62	0	1	7927	7927	100	1	7927	7927	0	14296	CNR93	Zt	Aus01	Zt
CNR93.chr_3_3508301_3516227_7927_CTCCGT	M4_8.chr_2	99.205	7928	62	1	1	7927	7927	100	1	7928	7928	0	14290	CNR93	Zt	M4_8	Zt
CNR93.chr_3_3508301_3516227_7927_CTCCGT	Aus01.chr_16_516535_524461_7927_GTGGCC	99.205	7927	63	0	1	7927	7927	100	7927	1	7927	0	14290	CNR93	Zt	Aus01	Zt
CNR93.chr_3_3508301_3516227_7927_CTCCGT	Aus01.chr_3_2476735_2484661_7927_CACATC	99.205	7927	63	0	1	7927	7927	100	1	7927	7927	0	14290	CNR93	Zt	Aus01	Zt
CNR93.chr_3_3508301_3516227_7927_CTCCGT	1A5.chr_2_52220_73491_21272_CGTGAT	99.205	7927	61	2	1	7927	7927	100	7925	1	21272	0	14288	CNR93	Zt	1A5	Zt
CNR93.chr_3_3508301_3516227_7927_CTCCGT	1A5.chr_2_52220_60144_7925_CGTGAT	99.205	7927	61	2	1	7927	7927	100	7925	1	7925	0	14288	CNR93	Zt	1A5	Zt
CNR93.chr_3_3508301_3516227_7927_CTCCGT	M4_8.chr_15	99.205	7927	62	1	1	7927	7927	100	1	7926	7926	0	14288	CNR93	Zt	M4_8	Zt
CNR93.chr_3_3508301_3516227_7927_CTCCGT	M4_8.chr_3	99.205	7927	62	1	1	7927	7927	100	1	7926	7926	0	14288	CNR93	Zt	M4_8	Zt
CNR93.chr_3_3508301_3516227_7927_CTCCGT	M2_1.chr_14	99.205	7927	62	1	1	7927	7927	100	7926	1	7926	0	14288	CNR93	Zt	M2_1	Zt
CNR93.chr_3_3508301_3516227_7927_CTCCGT	M2_1.chr_3	99.205	7927	62	1	1	7927	7927	100	1	7926	7926	0	14288	CNR93	Zt	M2_1	Zt
CNR93.chr_3_3508301_3516227_7927_CTCCGT	M2_1.chr_1	99.205	7927	62	1	1	7927	7927	100	1	7926	7926	0	14288	CNR93	Zt	M2_1	Zt
CNR93.chr_3_3508301_3516227_7927_CTCCGT	CH95.chr_7_965062_972988_7927_CGCAGG	99.18	7927	65	0	1	7927	7927	100	7927	1	7927	0	14279	CNR93	Zt	CH95	Zt
CNR93.chr_3_3508301_3516227_7927_CTCCGT	CH95.chr_7_782424_790350_7927_GGCGTG	99.18	7927	65	0	1	7927	7927	100	7927	1	7927	0	14279	CNR93	Zt	CH95	Zt
CNR93.chr_3_3508301_3516227_7927_CTCCGT	CH95.chr_6_1851092_1859018_7927_AATGGA	99.18	7927	65	0	1	7927	7927	100	1	7927	7927	0	14279	CNR93	Zt	CH95	Zt
CNR93.chr_3_3508301_3516227_7927_CTCCGT	CH95.chr_2_2721013_2728939_7927_CGCAGA	99.18	7927	65	0	1	7927	7927	100	7927	1	7927	0	14279	CNR93	Zt	CH95	Zt
CNR93.chr_3_3508301_3516227_7927_CTCCGT	CH95.chr_15_60677_68603_7927_ACCTCG	99.18	7927	65	0	1	7927	7927	100	7927	1	7927	0	14279	CNR93	Zt	CH95	Zt
CNR93.chr_3_3508301_3516227_7927_CTCCGT	CH95.chr_1_5765161_5773087_7927_TATTCA	99.18	7927	65	0	1	7927	7927	100	1	7927	7927	0	14279	CNR93	Zt	CH95	Zt
CNR93.chr_3_3508301_3516227_7927_CTCCGT	CH95.chr_1_5383401_5391327_7927_ACTAAA	99.18	7927	65	0	1	7927	7927	100	1	7927	7927	0	14279	CNR93	Zt	CH95	Zt
CNR93.chr_3_3508301_3516227_7927_CTCCGT	1A5.chr_2_65569_73491_7923_CACAAA	99.18	7927	60	5	1	7926	7927	99	7923	1	7923	0	14273	CNR93	Zt	1A5	Zt
CNR93.chr_3_3508301_3516227_7927_CTCCGT	M2_20.chr_6_158906_166834_7929_CGTCGG	99.155	7929	65	2	1	7927	7927	100	7929	1	7929	0	14270	CNR93	Zt	M2_20	Zt
CNR93.chr_3_3508301_3516227_7927_CTCCGT	CNR93.chr_19_24399_32325_7927_GACCCC	99.155	7927	67	0	1	7927	7927	100	7927	1	7927	0	14268	CNR93	Zt	CNR93	Zt
CNR93.chr_3_3508301_3516227_7927_CTCCGT	Arg00.chr_8_969099_977025_7927_CTGGAA	99.155	7927	67	0	1	7927	7927	100	7927	1	7927	0	14268	CNR93	Zt	Arg00	Zt
CNR93.chr_3_3508301_3516227_7927_CTCCGT	Arg00.chr_7_445488_453414_7927_TACTTG	99.155	7927	67	0	1	7927	7927	100	7927	1	7927	0	14268	CNR93	Zt	Arg00	Zt
CNR93.chr_3_3508301_3516227_7927_CTCCGT	Arg00.chr_4_1722627_1730553_7927_CTGGGC	99.155	7927	67	0	1	7927	7927	100	7927	1	7927	0	14268	CNR93	Zt	Arg00	Zt
CNR93.chr_3_3508301_3516227_7927_CTCCGT	Arg00.chr_4_1487014_1494940_7927_CTTTCC	99.155	7927	67	0	1	7927	7927	100	7927	1	7927	0	14268	CNR93	Zt	Arg00	Zt
CNR93.chr_3_3508301_3516227_7927_CTCCGT	Arg00.chr_4_1425560_1433486_7927_CAAGCG	99.155	7927	67	0	1	7927	7927	100	1	7927	7927	0	14268	CNR93	Zt	Arg00	Zt
CNR93.chr_3_3508301_3516227_7927_CTCCGT	Arg00.chr_4_920404_928330_7927_GTCTAA	99.155	7927	67	0	1	7927	7927	100	1	7927	7927	0	14268	CNR93	Zt	Arg00	Zt
CNR93.chr_3_3508301_3516227_7927_CTCCGT	Arg00.chr_21_361571_369497_7927_GCTGTC	99.155	7927	67	0	1	7927	7927	100	7927	1	7927	0	14268	CNR93	Zt	Arg00	Zt
CNR93.chr_3_3508301_3516227_7927_CTCCGT	Arg00.chr_2_1644747_1652673_7927_CAAGAC	99.155	7927	67	0	1	7927	7927	100	7927	1	7927	0	14268	CNR93	Zt	Arg00	Zt
CNR93.chr_3_3508301_3516227_7927_CTCCGT	Arg00.chr_19_195804_203730_7927_ATCGAA	99.155	7927	67	0	1	7927	7927	100	1	7927	7927	0	14268	CNR93	Zt	Arg00	Zt
CNR93.chr_3_3508301_3516227_7927_CTCCGT	Arg00.chr_13_1265229_1273155_7927_TCAGCC	99.155	7927	67	0	1	7927	7927	100	7927	1	7927	0	14268	CNR93	Zt	Arg00	Zt
CNR93.chr_3_3508301_3516227_7927_CTCCGT	Arg00.chr_10_582449_590375_7927_ACGGAG	99.155	7927	67	0	1	7927	7927	100	1	7927	7927	0	14268	CNR93	Zt	Arg00	Zt
CNR93.chr_3_3508301_3516227_7927_CTCCGT	Arg00.chr_1_4644024_4651950_7927_GTTTGC	99.155	7927	67	0	1	7927	7927	100	7927	1	7927	0	14268	CNR93	Zt	Arg00	Zt
CNR93.chr_3_3508301_3516227_7927_CTCCGT	Arg00.chr_1_3637071_3644997_7927_GGATGA	99.155	7927	67	0	1	7927	7927	100	1	7927	7927	0	14268	CNR93	Zt	Arg00	Zt
CNR93.chr_3_3508301_3516227_7927_CTCCGT	Arg00.chr_1_171745_179671_7927_GCGGCT	99.155	7927	67	0	1	7927	7927	100	7927	1	7927	0	14268	CNR93	Zt	Arg00	Zt
CNR93.chr_3_3508301_3516227_7927_CTCCGT	M2_1.chr_20	99.155	7927	65	2	1	7927	7927	100	7925	1	7925	0	14266	CNR93	Zt	M2_1	Zt
CNR93.chr_3_3508301_3516227_7927_CTCCGT	CH95.chr_20_40325_48251_7927_GATCGT	99.142	7927	68	0	1	7927	7927	100	7927	1	7927	0	14262	CNR93	Zt	CH95	Zt
CNR93.chr_3_3508301_3516227_7927_CTCCGT	Arg00.chr_10_686800_708095_21296_CTCGCC	99.142	7928	67	1	1	7927	7927	100	1	7928	21296	0	14262	CNR93	Zt	Arg00	Zt
CNR93.chr_3_3508301_3516227_7927_CTCCGT	Arg00.chr_10_686800_694727_7928_CTCGCC	99.142	7928	67	1	1	7927	7927	100	1	7928	7928	0	14262	CNR93	Zt	Arg00	Zt
CNR93.chr_3_3508301_3516227_7927_CTCCGT	1E4.chr_13_556844_564770_7927_CGTTAC	99.104	7927	71	0	1	7927	7927	100	7927	1	7927	0	14246	CNR93	Zt	1E4	Zt
CNR93.chr_3_3508301_3516227_7927_CTCCGT	1E4.chr_8_366106_374032_7927_TCTGAC	99.104	7927	71	0	1	7927	7927	100	7927	1	7927	0	14246	CNR93	Zt	1E4	Zt
CNR93.chr_3_3508301_3516227_7927_CTCCGT	1E4.chr_4_1224224_1232150_7927_CCCTTG	99.104	7927	71	0	1	7927	7927	100	7927	1	7927	0	14246	CNR93	Zt	1E4	Zt
CNR93.chr_3_3508301_3516227_7927_CTCCGT	M4_9.chr_13	99.104	7927	71	0	1	7927	7927	100	7927	1	7927	0	14246	CNR93	Zt	M4_9	Zt
CNR93.chr_3_3508301_3516227_7927_CTCCGT	M4_9.chr_4	99.104	7927	71	0	1	7927	7927	100	7927	1	7927	0	14246	CNR93	Zt	M4_9	Zt
CNR93.chr_3_3508301_3516227_7927_CTCCGT	M4_9.chr_1	99.104	7927	71	0	1	7927	7927	100	7927	1	7927	0	14246	CNR93	Zt	M4_9	Zt
CNR93.chr_3_3508301_3516227_7927_CTCCGT	M4_8.chr_13	99.104	7927	71	0	1	7927	7927	100	7927	1	7927	0	14246	CNR93	Zt	M4_8	Zt
CNR93.chr_3_3508301_3516227_7927_CTCCGT	M4_64.chr_10	99.104	7927	71	0	1	7927	7927	100	1	7927	7927	0	14246	CNR93	Zt	M4_64	Zt
CNR93.chr_3_3508301_3516227_7927_CTCCGT	M4_64.chr_8	99.104	7927	71	0	1	7927	7927	100	7927	1	7927	0	14246	CNR93	Zt	M4_64	Zt
CNR93.chr_3_3508301_3516227_7927_CTCCGT	M4_64.chr_5	99.104	7927	71	0	1	7927	7927	100	7927	1	7927	0	14246	CNR93	Zt	M4_64	Zt
CNR93.chr_3_3508301_3516227_7927_CTCCGT	M4_30.chr_19	99.104	7927	71	0	1	7927	7927	100	7927	1	7927	0	14246	CNR93	Zt	M4_30	Zt
CNR93.chr_3_3508301_3516227_7927_CTCCGT	M4_30.chr_14	99.104	7927	71	0	1	7927	7927	100	7927	1	7927	0	14246	CNR93	Zt	M4_30	Zt
CNR93.chr_3_3508301_3516227_7927_CTCCGT	M4_30.chr_13	99.104	7927	71	0	1	7927	7927	100	7927	1	7927	0	14246	CNR93	Zt	M4_30	Zt
CNR93.chr_3_3508301_3516227_7927_CTCCGT	M4_30.chr_10	99.104	7927	71	0	1	7927	7927	100	1	7927	7927	0	14246	CNR93	Zt	M4_30	Zt
CNR93.chr_3_3508301_3516227_7927_CTCCGT	M4_30.chr_8	99.104	7927	71	0	1	7927	7927	100	7927	1	7927	0	14246	CNR93	Zt	M4_30	Zt
CNR93.chr_3_3508301_3516227_7927_CTCCGT	M4_30.chr_5	99.104	7927	71	0	1	7927	7927	100	7927	1	7927	0	14246	CNR93	Zt	M4_30	Zt
CNR93.chr_3_3508301_3516227_7927_CTCCGT	M3_45.chr_19	99.104	7927	71	0	1	7927	7927	100	7927	1	7927	0	14246	CNR93	Zt	M3_45	Zt
CNR93.chr_3_3508301_3516227_7927_CTCCGT	M3_45.chr_10	99.104	7927	71	0	1	7927	7927	100	1	7927	7927	0	14246	CNR93	Zt	M3_45	Zt
CNR93.chr_3_3508301_3516227_7927_CTCCGT	M3_45.chr_8	99.104	7927	71	0	1	7927	7927	100	7927	1	7927	0	14246	CNR93	Zt	M3_45	Zt
CNR93.chr_3_3508301_3516227_7927_CTCCGT	M3_45.chr_5	99.104	7927	71	0	1	7927	7927	100	7927	1	7927	0	14246	CNR93	Zt	M3_45	Zt
CNR93.chr_3_3508301_3516227_7927_CTCCGT	M3_19.chr_13	99.104	7927	71	0	1	7927	7927	100	7927	1	7927	0	14246	CNR93	Zt	M3_19	Zt
CNR93.chr_3_3508301_3516227_7927_CTCCGT	M3_19.chr_7	99.104	7927	71	0	1	7927	7927	100	7927	1	7927	0	14246	CNR93	Zt	M3_19	Zt
CNR93.chr_3_3508301_3516227_7927_CTCCGT	M3_19.chr_1	99.104	7927	71	0	1	7927	7927	100	7927	1	7927	0	14246	CNR93	Zt	M3_19	Zt
CNR93.chr_3_3508301_3516227_7927_CTCCGT	M2_20.chr_14_285354_293280_7927_GGTTTT	99.104	7927	71	0	1	7927	7927	100	7927	1	7927	0	14246	CNR93	Zt	M2_20	Zt
CNR93.chr_3_3508301_3516227_7927_CTCCGT	M2_20.chr_14_205188_213114_7927_CTAGTG	99.104	7927	71	0	1	7927	7927	100	7927	1	7927	0	14246	CNR93	Zt	M2_20	Zt
CNR93.chr_3_3508301_3516227_7927_CTCCGT	M2_20.chr_13_594392_602318_7927_CGTTAC	99.104	7927	71	0	1	7927	7927	100	7927	1	7927	0	14246	CNR93	Zt	M2_20	Zt
CNR93.chr_3_3508301_3516227_7927_CTCCGT	M2_20.chr_13_129791_137717_7927_CTCGTC	99.104	7927	71	0	1	7927	7927	100	7927	1	7927	0	14246	CNR93	Zt	M2_20	Zt
CNR93.chr_3_3508301_3516227_7927_CTCCGT	M2_20.chr_8_365302_373228_7927_TCTGAC	99.104	7927	71	0	1	7927	7927	100	7927	1	7927	0	14246	CNR93	Zt	M2_20	Zt
CNR93.chr_3_3508301_3516227_7927_CTCCGT	M2_20.chr_7_602047_609973_7927_CAGCCA	99.104	7927	71	0	1	7927	7927	100	7927	1	7927	0	14246	CNR93	Zt	M2_20	Zt
CNR93.chr_3_3508301_3516227_7927_CTCCGT	M2_20.chr_5_1010592_1018518_7927_TCAATG	99.104	7927	71	0	1	7927	7927	100	7927	1	7927	0	14246	CNR93	Zt	M2_20	Zt
CNR93.chr_3_3508301_3516227_7927_CTCCGT	M2_20.chr_4_1358509_1366435_7927_CCCTTG	99.104	7927	71	0	1	7927	7927	100	7927	1	7927	0	14246	CNR93	Zt	M2_20	Zt
CNR93.chr_3_3508301_3516227_7927_CTCCGT	M2_1.chr_10	99.104	7927	71	0	1	7927	7927	100	1	7927	7927	0	14246	CNR93	Zt	M2_1	Zt
CNR93.chr_3_3508301_3516227_7927_CTCCGT	M2_11.chr_13	99.104	7927	71	0	1	7927	7927	100	7927	1	7927	0	14246	CNR93	Zt	M2_11	Zt
CNR93.chr_3_3508301_3516227_7927_CTCCGT	M1_A66.2.chr_14	99.104	7927	71	0	1	7927	7927	100	7927	1	7927	0	14246	CNR93	Zt	M1_A66.2	Zt
CNR93.chr_3_3508301_3516227_7927_CTCCGT	M1_A66.2.chr_13	99.104	7927	71	0	1	7927	7927	100	7927	1	7927	0	14246	CNR93	Zt	M1_A66.2	Zt
CNR93.chr_3_3508301_3516227_7927_CTCCGT	M1_A66.2.chr_7	99.104	7927	71	0	1	7927	7927	100	7927	1	7927	0	14246	CNR93	Zt	M1_A66.2	Zt
CNR93.chr_3_3508301_3516227_7927_CTCCGT	M1_A66.2.chr_5	99.104	7927	71	0	1	7927	7927	100	7927	1	7927	0	14246	CNR93	Zt	M1_A66.2	Zt
CNR93.chr_3_3508301_3516227_7927_CTCCGT	M1_A66.2.chr_4	99.104	7927	71	0	1	7927	7927	100	7927	1	7927	0	14246	CNR93	Zt	M1_A66.2	Zt
CNR93.chr_3_3508301_3516227_7927_CTCCGT	M1_A2.2.chr_8	99.104	7927	71	0	1	7927	7927	100	7927	1	7927	0	14246	CNR93	Zt	M1_A2.2	Zt
CNR93.chr_3_3508301_3516227_7927_CTCCGT	M1_A2.2.chr_7	99.104	7927	71	0	1	7927	7927	100	7927	1	7927	0	14246	CNR93	Zt	M1_A2.2	Zt
CNR93.chr_3_3508301_3516227_7927_CTCCGT	M1_A2.2.chr_5	99.104	7927	71	0	1	7927	7927	100	7927	1	7927	0	14246	CNR93	Zt	M1_A2.2	Zt
CNR93.chr_3_3508301_3516227_7927_CTCCGT	M4_8.chr_4	99.092	7928	71	1	1	7927	7927	100	7928	1	7928	0	14240	CNR93	Zt	M4_8	Zt
CNR93.chr_3_3508301_3516227_7927_CTCCGT	M3_19.chr_4	99.092	7928	71	1	1	7927	7927	100	7928	1	7928	0	14240	CNR93	Zt	M3_19	Zt
CNR93.chr_3_3508301_3516227_7927_CTCCGT	M3_19.chr_5	99.092	7927	71	1	1	7927	7927	100	7926	1	7926	0	14238	CNR93	Zt	M3_19	Zt
CNR93.chr_3_3508301_3516227_7927_CTCCGT	1A5.chr_17_333879_346527_12649_GTCAAG	99.067	7932	62	10	1	7927	7927	100	7925	1	12649	0	14227	CNR93	Zt	1A5	Zt
CNR93.chr_3_3508301_3516227_7927_CTCCGT	1A5.chr_17_333879_341803_7925_GTCAAG	99.067	7932	62	10	1	7927	7927	100	7925	1	7925	0	14227	CNR93	Zt	1A5	Zt
CNR93.chr_3_3508301_3516227_7927_CTCCGT	CH95.chr_15_293444_301370_7927_CTAGCG	99.054	7927	75	0	1	7927	7927	100	1	7927	7927	0	14224	CNR93	Zt	CH95	Zt
CNR93.chr_3_3508301_3516227_7927_CTCCGT	CH95.chr_11_467734_475660_7927_TTCGAG	99.016	7927	78	0	1	7927	7927	100	1	7927	7927	0	14207	CNR93	Zt	CH95	Zt
CNR93.chr_3_3508301_3516227_7927_CTCCGT	1A5.chr_14_226550_243258_16709_GCACCC	99.213	7878	62	0	50	7927	7927	100	7878	1	16709	0	14205	CNR93	Zt	1A5	Zt
CNR93.chr_3_3508301_3516227_7927_CTCCGT	Aus01.chr_2_244398_257715_13318_GGTATC	99.262	7860	58	0	68	7927	7927	100	7860	1	13318	0	14194	CNR93	Zt	Aus01	Zt
CNR93.chr_3_3508301_3516227_7927_CTCCGT	Aus01.chr_2_228057_257715_29659_GGTATC	99.262	7860	58	0	68	7927	7927	100	24201	16342	29659	0	14194	CNR93	Zt	Aus01	Zt
CNR93.chr_3_3508301_3516227_7927_CTCCGT	CNR93.chr_8_336694_344620_7927_GTCACG	98.89	7927	88	0	1	7927	7927	100	7927	1	7927	0	14151	CNR93	Zt	CNR93	Zt
CNR93.chr_3_3508301_3516227_7927_CTCCGT	CNR93.chr_19_299330_307256_7927_GCATTC	98.877	7927	89	0	1	7927	7927	100	7927	1	7927	0	14146	CNR93	Zt	CNR93	Zt
CNR93.chr_3_3508301_3516227_7927_CTCCGT	OregS90.chr_18_38987_46913_7927_CACTTC	98.814	7927	94	0	1	7927	7927	100	7927	1	7927	0	14118	CNR93	Zt	OregS90	Zt
CNR93.chr_3_3508301_3516227_7927_CTCCGT	1E4.chr_19_273089_290020_16932_TGAGTG	98.96	7884	72	9	46	7927	7927	100	7876	1	16932	0	14096	CNR93	Zt	1E4	Zt
CNR93.chr_3_3508301_3516227_7927_CTCCGT	Arg00.chr_1_3269639_3277565_7927_CAAGGT	98.638	7927	108	0	1	7927	7927	100	1	7927	7927	0	14041	CNR93	Zt	Arg00	Zt
CNR93.chr_3_3508301_3516227_7927_CTCCGT	Zt05_unitig_025_438944_446870_7927_TATTGG	98.6	7927	111	0	1	7927	7927	100	1	7927	7927	0	14024	CNR93	Zt	Zt05	Zt
CNR93.chr_3_3508301_3516227_7927_CTCCGT	CNR93.chr_1_5211009_5218933_7925_GTCACA	98.574	7927	111	1	1	7927	7927	100	1	7925	7925	0	14011	CNR93	Zt	CNR93	Zt
CNR93.chr_3_3508301_3516227_7927_CTCCGT	Zt05_unitig_020_723775_731701_7927_CGCAAG	98.562	7927	114	0	1	7927	7927	100	1	7927	7927	0	14007	CNR93	Zt	Zt05	Zt
CNR93.chr_3_3508301_3516227_7927_CTCCGT	CNR93.chr_11_1502909_1510835_7927_AGGGAA	98.562	7927	114	0	1	7927	7927	100	7927	1	7927	0	14007	CNR93	Zt	CNR93	Zt
CNR93.chr_3_3508301_3516227_7927_CTCCGT	CNR93.chr_16_67381_75307_7927_GCGGGC	98.461	7927	122	0	1	7927	7927	100	7927	1	7927	0	13963	CNR93	Zt	CNR93	Zt
CNR93.chr_3_3508301_3516227_7927_CTCCGT	Zt05_unitig_000_4000049_4007975_7927_GTTCAA	98.41	7927	126	0	1	7927	7927	100	7927	1	7927	0	13941	CNR93	Zt	Zt05	Zt
CNR93.chr_3_3508301_3516227_7927_CTCCGT	CNR93.chr_5_1720354_1728280_7927_TGCACC	98.41	7927	126	0	1	7927	7927	100	1	7927	7927	0	13941	CNR93	Zt	CNR93	Zt
CNR93.chr_3_3508301_3516227_7927_CTCCGT	1E4.chr_2_3217078_3225004_7927_CATAAG	98.373	7927	129	0	1	7927	7927	100	1	7927	7927	0	13924	CNR93	Zt	1E4	Zt
CNR93.chr_3_3508301_3516227_7927_CTCCGT	M4_64.chr_3	98.373	7927	129	0	1	7927	7927	100	7927	1	7927	0	13924	CNR93	Zt	M4_64	Zt
CNR93.chr_3_3508301_3516227_7927_CTCCGT	M4_64.chr_2	98.373	7927	129	0	1	7927	7927	100	1	7927	7927	0	13924	CNR93	Zt	M4_64	Zt
CNR93.chr_3_3508301_3516227_7927_CTCCGT	M3_19.chr_2	98.373	7927	129	0	1	7927	7927	100	1	7927	7927	0	13924	CNR93	Zt	M3_19	Zt
CNR93.chr_3_3508301_3516227_7927_CTCCGT	M2_1.chr_2	98.373	7927	129	0	1	7927	7927	100	1	7927	7927	0	13924	CNR93	Zt	M2_1	Zt
CNR93.chr_3_3508301_3516227_7927_CTCCGT	M1_A66.2.chr_2	98.373	7927	129	0	1	7927	7927	100	1	7927	7927	0	13924	CNR93	Zt	M1_A66.2	Zt
CNR93.chr_3_3508301_3516227_7927_CTCCGT	3D1.chr_15_292158_300084_7927_CCCTCA	98.347	7927	131	0	1	7927	7927	100	7927	1	7927	0	13913	CNR93	Zt	3D1	Zt
CNR93.chr_3_3508301_3516227_7927_CTCCGT	3D7.chr_11_543973_551900_7928_CAAAGT	98.31	7928	133	1	1	7927	7927	100	1	7928	7928	0	13897	CNR93	Zt	3D7	Zt
CNR93.chr_3_3508301_3516227_7927_CTCCGT	1A5.chr_14_71892_79818_7927_ATCTGC	98.31	7927	134	0	1	7927	7927	100	1	7927	7927	0	13897	CNR93	Zt	1A5	Zt
CNR93.chr_3_3508301_3516227_7927_CTCCGT	M2_20.chr_14_71913_79839_7927_ATCTGC	98.31	7927	134	0	1	7927	7927	100	1	7927	7927	0	13897	CNR93	Zt	M2_20	Zt
CNR93.chr_3_3508301_3516227_7927_CTCCGT	3D7.chr_7_420697_428623_7927_CCTAGC	98.133	7927	148	0	1	7927	7927	100	7927	1	7927	0	13819	CNR93	Zt	3D7	Zt
CNR93.chr_3_3508301_3516227_7927_CTCCGT	CNR93.chr_17_74681_82607_7927_CACGAG	98.133	7927	148	0	1	7927	7927	100	1	7927	7927	0	13819	CNR93	Zt	CNR93	Zt
CNR93.chr_3_3508301_3516227_7927_CTCCGT	CNR93.chr_17_66174_82607_16434_CTCGTG	98.133	7927	148	0	1	7927	7927	100	8508	16434	16434	0	13819	CNR93	Zt	CNR93	Zt
CNR93.chr_3_3508301_3516227_7927_CTCCGT	CNR93.chr_17_65955_82607_16653_CCCGCT	98.133	7927	148	0	1	7927	7927	100	8727	16653	16653	0	13819	CNR93	Zt	CNR93	Zt
CNR93.chr_3_3508301_3516227_7927_CTCCGT	CNR93.chr_2_1208662_1222198_13537_GCTCAG	98.553	7811	111	2	1	7809	7927	100	13537	5727	13537	0	13797	CNR93	Zt	CNR93	Zt
CNR93.chr_3_3508301_3516227_7927_CTCCGT	Zt05_unitig_021_640407_648333_7927_GTAAAA	98.045	7927	155	0	1	7927	7927	100	7927	1	7927	0	13780	CNR93	Zt	Zt05	Zt
CNR93.chr_3_3508301_3516227_7927_CTCCGT	CRI10.chr_15_513999_521925_7927_AGTACG	98.045	7927	155	0	1	7927	7927	100	1	7927	7927	0	13780	CNR93	Zt	CRI10	Zt
CNR93.chr_3_3508301_3516227_7927_CTCCGT	CRI10.chr_15_498670_521925_23256_CATATG	98.045	7927	155	0	1	7927	7927	100	15330	23256	23256	0	13780	CNR93	Zt	CRI10	Zt
CNR93.chr_3_3508301_3516227_7927_CTCCGT	1E4.chr_7_462435_471827_9393_CAGCCA	98.75	7757	71	20	1	7737	7927	100	9393	1643	9393	0	13764	CNR93	Zt	1E4	Zt
CNR93.chr_3_3508301_3516227_7927_CTCCGT	1A5.chr_1_761061_768987_7927_GACACA	97.944	7927	163	0	1	7927	7927	100	1	7927	7927	0	13736	CNR93	Zt	1A5	Zt
CNR93.chr_3_3508301_3516227_7927_CTCCGT	OregS90.chr_8_2120249_2128175_7927_CTCGCG	97.931	7927	164	0	1	7927	7927	100	7927	1	7927	0	13730	CNR93	Zt	OregS90	Zt
CNR93.chr_3_3508301_3516227_7927_CTCCGT	M4_8.chr_1	97.931	7927	163	1	1	7927	7927	100	1	7926	7926	0	13729	CNR93	Zt	M4_8	Zt
CNR93.chr_3_3508301_3516227_7927_CTCCGT	CNR93.chr_11_1394893_1402822_7930_CACAAG	97.907	7930	163	1	1	7927	7927	100	1	7930	7930	0	13721	CNR93	Zt	CNR93	Zt
CNR93.chr_3_3508301_3516227_7927_CTCCGT	CRI10.chr_15_498670_506597_7928_CATATG	97.881	7928	167	1	1	7927	7927	100	1	7928	7928	0	13708	CNR93	Zt	CRI10	Zt
CNR93.chr_3_3508301_3516227_7927_CTCCGT	Arg00.chr_20_321022_328948_7927_CGCGCC	97.843	7927	171	0	1	7927	7927	100	1	7927	7927	0	13692	CNR93	Zt	Arg00	Zt
CNR93.chr_3_3508301_3516227_7927_CTCCGT	1A5.chr_1_947734_955660_7927_ATTAAC	97.83	7927	172	0	1	7927	7927	100	1	7927	7927	0	13686	CNR93	Zt	1A5	Zt
CNR93.chr_3_3508301_3516227_7927_CTCCGT	M2_20.chr_1_906644_914570_7927_ATTAAC	97.83	7927	172	0	1	7927	7927	100	1	7927	7927	0	13686	CNR93	Zt	M2_20	Zt
CNR93.chr_3_3508301_3516227_7927_CTCCGT	M2_11.chr_1	97.83	7927	172	0	1	7927	7927	100	1	7927	7927	0	13686	CNR93	Zt	M2_11	Zt
CNR93.chr_3_3508301_3516227_7927_CTCCGT	M1_A66.2.chr_1	97.83	7927	172	0	1	7927	7927	100	1	7927	7927	0	13686	CNR93	Zt	M1_A66.2	Zt
CNR93.chr_3_3508301_3516227_7927_CTCCGT	1A5.chr_1_5670237_5678163_7927_CCGTGT	97.818	7927	173	0	1	7927	7927	100	1	7927	7927	0	13681	CNR93	Zt	1A5	Zt
CNR93.chr_3_3508301_3516227_7927_CTCCGT	1A5.chr_4_1539732_1547658_7927_CTGCTT	97.742	7927	179	0	1	7927	7927	100	7927	1	7927	0	13647	CNR93	Zt	1A5	Zt
CNR93.chr_3_3508301_3516227_7927_CTCCGT	OregS90.chr_10_352578_360504_7927_ACAGTC	97.742	7927	179	0	1	7927	7927	100	7927	1	7927	0	13647	CNR93	Zt	OregS90	Zt
CNR93.chr_3_3508301_3516227_7927_CTCCGT	M4_64.chr_4	97.742	7927	179	0	1	7927	7927	100	7927	1	7927	0	13647	CNR93	Zt	M4_64	Zt
CNR93.chr_3_3508301_3516227_7927_CTCCGT	M4_30.chr_4	97.742	7927	179	0	1	7927	7927	100	7927	1	7927	0	13647	CNR93	Zt	M4_30	Zt
CNR93.chr_3_3508301_3516227_7927_CTCCGT	M3_45.chr_4	97.742	7927	179	0	1	7927	7927	100	7927	1	7927	0	13647	CNR93	Zt	M3_45	Zt
CNR93.chr_3_3508301_3516227_7927_CTCCGT	M2_1.chr_4	97.742	7927	179	0	1	7927	7927	100	7927	1	7927	0	13647	CNR93	Zt	M2_1	Zt
CNR93.chr_3_3508301_3516227_7927_CTCCGT	M2_11.chr_4	97.742	7927	179	0	1	7927	7927	100	7927	1	7927	0	13647	CNR93	Zt	M2_11	Zt
CNR93.chr_3_3508301_3516227_7927_CTCCGT	CRI10.chr_15_542187_550113_7927_GGCATG	97.729	7927	180	0	1	7927	7927	100	7927	1	7927	0	13642	CNR93	Zt	CRI10	Zt
CNR93.chr_3_3508301_3516227_7927_CTCCGT	3D1.chr_3_2254336_2262262_7927_GACGAT	97.717	7927	181	0	1	7927	7927	100	1	7927	7927	0	13636	CNR93	Zt	3D1	Zt
CNR93.chr_3_3508301_3516227_7927_CTCCGT	3D1.chr_12_369784_377710_7927_GGCGGG	97.679	7927	184	0	1	7927	7927	100	1	7927	7927	0	13620	CNR93	Zt	3D1	Zt
CNR93.chr_3_3508301_3516227_7927_CTCCGT	1E4.chr_11_1540233_1548159_7927_TGGCAT	97.654	7927	186	0	1	7927	7927	100	1	7927	7927	0	13609	CNR93	Zt	1E4	Zt
CNR93.chr_3_3508301_3516227_7927_CTCCGT	M4_64.chr_11	97.654	7927	186	0	1	7927	7927	100	1	7927	7927	0	13609	CNR93	Zt	M4_64	Zt
CNR93.chr_3_3508301_3516227_7927_CTCCGT	M2_20.chr_11_1608436_1616362_7927_TGGCAT	97.654	7927	186	0	1	7927	7927	100	1	7927	7927	0	13609	CNR93	Zt	M2_20	Zt
CNR93.chr_3_3508301_3516227_7927_CTCCGT	M2_11.chr_11	97.654	7927	186	0	1	7927	7927	100	1	7927	7927	0	13609	CNR93	Zt	M2_11	Zt
CNR93.chr_3_3508301_3516227_7927_CTCCGT	M1_A66.2.chr_11	97.654	7927	186	0	1	7927	7927	100	1	7927	7927	0	13609	CNR93	Zt	M1_A66.2	Zt
CNR93.chr_3_3508301_3516227_7927_CTCCGT	M4_30.chr_11	97.641	7928	186	1	1	7927	7927	100	1	7928	7928	0	13603	CNR93	Zt	M4_30	Zt
CNR93.chr_3_3508301_3516227_7927_CTCCGT	Zt05_unitig_000_1646824_1654750_7927_CCCACC	97.452	7927	202	0	1	7927	7927	100	7927	1	7927	0	13520	CNR93	Zt	Zt05	Zt
CNR93.chr_3_3508301_3516227_7927_CTCCGT	3D1.chr_8_451497_459423_7927_CGCTAG	97.351	7927	210	0	1	7927	7927	100	7927	1	7927	0	13476	CNR93	Zt	3D1	Zt
CNR93.chr_3_3508301_3516227_7927_CTCCGT	OregS90.chr_4_1686933_1694859_7927_CTTATC	97.351	7927	210	0	1	7927	7927	100	1	7927	7927	0	13476	CNR93	Zt	OregS90	Zt
CNR93.chr_3_3508301_3516227_7927_CTCCGT	CNR93.chr_3_73007_80933_7927_TCTAGC	97.326	7927	212	0	1	7927	7927	100	7927	1	7927	0	13465	CNR93	Zt	CNR93	Zt
CNR93.chr_3_3508301_3516227_7927_CTCCGT	1A5.chr_1_861048_868974_7927_CTGCTC	97.225	7927	220	0	1	7927	7927	100	7927	1	7927	0	13420	CNR93	Zt	1A5	Zt
CNR93.chr_3_3508301_3516227_7927_CTCCGT	1A5.chr_2_2086610_2094536_7927_CTCTCC	97.199	7927	222	0	1	7927	7927	100	1	7927	7927	0	13409	CNR93	Zt	1A5	Zt
CNR93.chr_3_3508301_3516227_7927_CTCCGT	M1_A2.2.chr_2	97.199	7927	222	0	1	7927	7927	100	1	7927	7927	0	13409	CNR93	Zt	M1_A2.2	Zt
CNR93.chr_3_3508301_3516227_7927_CTCCGT	CNR93.chr_5_1542331_1550257_7927_CATGTG	97.035	7927	235	0	1	7927	7927	100	1	7927	7927	0	13337	CNR93	Zt	CNR93	Zt
CNR93.chr_3_3508301_3516227_7927_CTCCGT	Arg00.chr_20_171430_179356_7927_CACGCG	96.947	7927	242	0	1	7927	7927	100	7927	1	7927	0	13298	CNR93	Zt	Arg00	Zt
CNR93.chr_3_3508301_3516227_7927_CTCCGT	CRI10.chr_19_323102_331027_7926_GCAGAC	96.947	7927	241	1	1	7927	7927	100	1	7926	7926	0	13296	CNR93	Zt	CRI10	Zt
CNR93.chr_3_3508301_3516227_7927_CTCCGT	Arg00.chr_19_293507_301433_7927_GTTTGG	96.935	7927	243	0	1	7927	7927	100	1	7927	7927	0	13293	CNR93	Zt	Arg00	Zt
CNR93.chr_3_3508301_3516227_7927_CTCCGT	CNR93.chr_5_1501153_1509079_7927_CTTGGA	96.846	7927	250	0	1	7927	7927	100	1	7927	7927	0	13254	CNR93	Zt	CNR93	Zt
CNR93.chr_3_3508301_3516227_7927_CTCCGT	Arg00.chr_18_174595_182521_7927_CCTGAG	96.632	7927	267	0	1	7927	7927	100	1	7927	7927	0	13160	CNR93	Zt	Arg00	Zt
CNR93.chr_3_3508301_3516227_7927_CTCCGT	CNR93.chr_1_2976111_2984037_7927_GTCAGC	96.455	7927	281	0	1	7927	7927	100	1	7927	7927	0	13082	CNR93	Zt	CNR93	Zt
CNR93.chr_3_3508301_3516227_7927_CTCCGT	1A5.chr_6_2204840_2226376_21537_CTGTTC	99.184	7234	57	2	694	7927	7927	100	14306	21537	21537	0	13031	CNR93	Zt	1A5	Zt
CNR93.chr_3_3508301_3516227_7927_CTCCGT	Arg00.chr_11_1580856_1588782_7927_CATTGG	96.253	7927	297	0	1	7927	7927	100	7927	1	7927	0	12994	CNR93	Zt	Arg00	Zt
CNR93.chr_3_3508301_3516227_7927_CTCCGT	Arg00.chr_6_1882060_1889986_7927_CGTCGG	96.127	7927	307	0	1	7927	7927	100	7927	1	7927	0	12938	CNR93	Zt	Arg00	Zt
CNR93.chr_3_3508301_3516227_7927_CTCCGT	Arg00.chr_2_3013934_3021860_7927_CACGAC	96.102	7927	309	0	1	7927	7927	100	1	7927	7927	0	12927	CNR93	Zt	Arg00	Zt
CNR93.chr_3_3508301_3516227_7927_CTCCGT	Arg00.chr_11_126450_134376_7927_CTCTAA	95.887	7927	326	0	1	7927	7927	100	1	7927	7927	0	12833	CNR93	Zt	Arg00	Zt
CNR93.chr_3_3508301_3516227_7927_CTCCGT	Arg00.chr_11_924037_931963_7927_CGCAGC	95.85	7927	329	0	1	7927	7927	100	1	7927	7927	0	12816	CNR93	Zt	Arg00	Zt
CNR93.chr_3_3508301_3516227_7927_CTCCGT	Arg00.chr_10_756395_764321_7927_TCCGAG	95.85	7927	329	0	1	7927	7927	100	7927	1	7927	0	12816	CNR93	Zt	Arg00	Zt
CNR93.chr_3_3508301_3516227_7927_CTCCGT	3D7.chr_2_1211415_1219341_7927_CTTCCC	95.787	7927	334	0	1	7927	7927	100	1	7927	7927	0	12789	CNR93	Zt	3D7	Zt
CNR93.chr_3_3508301_3516227_7927_CTCCGT	CRI10.chr_4_416415_424341_7927_GTCCCA	95.736	7927	338	0	1	7927	7927	100	1	7927	7927	0	12767	CNR93	Zt	CRI10	Zt
CNR93.chr_3_3508301_3516227_7927_CTCCGT	3D7.chr_2_1181988_1189914_7927_CATAGG	95.66	7927	344	0	1	7927	7927	100	1	7927	7927	0	12733	CNR93	Zt	3D7	Zt
CNR93.chr_3_3508301_3516227_7927_CTCCGT	Zt05_unitig_000_2532232_2540158_7927_CACGTG	95.585	7927	350	0	1	7927	7927	100	1	7927	7927	0	12700	CNR93	Zt	Zt05	Zt
CNR93.chr_3_3508301_3516227_7927_CTCCGT	Arg00.chr_4_2954965_2962889_7925_CACTTT	95.433	7927	360	1	1	7927	7927	100	1	7925	7925	0	12632	CNR93	Zt	Arg00	Zt
CNR93.chr_3_3508301_3516227_7927_CTCCGT	Arg00.chr_9_1780265_1788191_7927_AAGATG	95.408	7927	364	0	1	7927	7927	100	7927	1	7927	0	12622	CNR93	Zt	Arg00	Zt
CNR93.chr_3_3508301_3516227_7927_CTCCGT	Arg00.chr_10_700169_708095_7927_GCGTCG	95.307	7927	372	0	1	7927	7927	100	1	7927	7927	0	12578	CNR93	Zt	Arg00	Zt
CNR93.chr_3_3508301_3516227_7927_CTCCGT	1E4.chr_10_555718_568038_12321_CAAGCT	98.875	7025	63	15	912	7927	7927	100	5304	12321	12321	0	12521	CNR93	Zt	1E4	Zt
CNR93.chr_3_3508301_3516227_7927_CTCCGT	UR95.chr_4_779325_787251_7927_CTCGAA	95.067	7927	391	0	1	7927	7927	100	1	7927	7927	0	12473	CNR93	Zt	UR95	Zt
CNR93.chr_3_3508301_3516227_7927_CTCCGT	CNR93.chr_1_4150284_4158210_7927_GTTAAG	94.84	7927	409	0	1	7927	7927	100	7927	1	7927	0	12373	CNR93	Zt	CNR93	Zt
CNR93.chr_3_3508301_3516227_7927_CTCCGT	UR95.chr_14_184645_192571_7927_CATGAG	94.727	7927	418	0	1	7927	7927	100	1	7927	7927	0	12323	CNR93	Zt	UR95	Zt
CNR93.chr_3_3508301_3516227_7927_CTCCGT	Arg00.chr_1_5368329_5376255_7927_CCGGTG	94.702	7927	420	0	1	7927	7927	100	1	7927	7927	0	12312	CNR93	Zt	Arg00	Zt
CNR93.chr_3_3508301_3516227_7927_CTCCGT	Arg00.chr_1_4484824_4492750_7927_TGCGGC	94.5	7927	436	0	1	7927	7927	100	1	7927	7927	0	12224	CNR93	Zt	Arg00	Zt
CNR93.chr_3_3508301_3516227_7927_CTCCGT	1E4.chr_14_225052_238361_13310_CTAGTG	98.929	6816	69	4	1	6813	7927	100	13310	6496	13310	0	12179	CNR93	Zt	1E4	Zt
CNR93.chr_3_3508301_3516227_7927_CTCCGT	UR95.chr_20_222566_230492_7927_CACTAC	94.02	7927	474	0	1	7927	7927	100	1	7927	7927	0	12013	CNR93	Zt	UR95	Zt
CNR93.chr_3_3508301_3516227_7927_CTCCGT	Arg00.chr_1_266930_274856_7927_CTAGGC	93.2	7927	539	0	1	7927	7927	100	1	7927	7927	0	11653	CNR93	Zt	Arg00	Zt
CNR93.chr_3_3508301_3516227_7927_CTCCGT	Arg00.chr_1_4403726_4411652_7927_CTCCTG	93.062	7927	550	0	1	7927	7927	100	7927	1	7927	0	11592	CNR93	Zt	Arg00	Zt
CNR93.chr_3_3508301_3516227_7927_CTCCGT	Arg00.chr_1_292564_300490_7927_CGTCTG	92.809	7927	570	0	1	7927	7927	100	1	7927	7927	0	11481	CNR93	Zt	Arg00	Zt
CNR93.chr_3_3508301_3516227_7927_CTCCGT	3D1.chr_16_91305_102462_11158_GACGCC	98.214	5935	106	0	1993	7927	7927	100	5935	1	11158	0	10373	CNR93	Zt	3D1	Zt
CNR93.chr_3_3508301_3516227_7927_CTCCGT	3D1.chr_16_97618_102462_4845_GGCGTC	98.438	2817	44	0	1	2817	7927	36	4845	2029	4845	0	4959	CNR93	Zt	3D1	Zt
CNR93.chr_3_3508301_3516227_7927_CTCCGT	IPO323.chr_20	85.665	3781	540	2	4149	7927	7927	99	3781	1	7886	0	3978	CNR93	Zt	IPO323	Zt
CNR93.chr_5_1501153_1509079_7927_CTTGGA	CNR93.chr_17_74681_82607_7927_CACGAG	97.149	7927	226	0	1	7927	7927	100	1	7927	7927	0	13387	CNR93	Zt	CNR93	Zt
CNR93.chr_5_1501153_1509079_7927_CTTGGA	CNR93.chr_17_66174_82607_16434_CTCGTG	97.149	7927	226	0	1	7927	7927	100	8508	16434	16434	0	13387	CNR93	Zt	CNR93	Zt
CNR93.chr_5_1501153_1509079_7927_CTTGGA	CNR93.chr_17_65955_82607_16653_CCCGCT	97.149	7927	226	0	1	7927	7927	100	8727	16653	16653	0	13387	CNR93	Zt	CNR93	Zt
CNR93.chr_5_1501153_1509079_7927_CTTGGA	CNR93.chr_5_1542331_1550257_7927_CATGTG	97.136	7927	227	0	1	7927	7927	100	1	7927	7927	0	13381	CNR93	Zt	CNR93	Zt
CNR93.chr_5_1501153_1509079_7927_CTTGGA	CNR93.chr_11_1502909_1510835_7927_AGGGAA	97.048	7927	234	0	1	7927	7927	100	7927	1	7927	0	13343	CNR93	Zt	CNR93	Zt
CNR93.chr_5_1501153_1509079_7927_CTTGGA	CNR93.chr_11_1394893_1402822_7930_CACAAG	97.024	7930	233	1	1	7927	7927	100	1	7930	7930	0	13333	CNR93	Zt	CNR93	Zt
CNR93.chr_5_1501153_1509079_7927_CTTGGA	Zt05_unitig_000_4000049_4007975_7927_GTTCAA	96.922	7927	244	0	1	7927	7927	100	7927	1	7927	0	13287	CNR93	Zt	Zt05	Zt
CNR93.chr_5_1501153_1509079_7927_CTTGGA	3D7.chr_11_543973_551900_7928_CAAAGT	96.897	7928	245	1	1	7927	7927	100	1	7928	7928	0	13276	CNR93	Zt	3D7	Zt
CNR93.chr_5_1501153_1509079_7927_CTTGGA	OregS90.chr_8_2120249_2128175_7927_CTCGCG	96.859	7927	249	0	1	7927	7927	100	7927	1	7927	0	13260	CNR93	Zt	OregS90	Zt
CNR93.chr_5_1501153_1509079_7927_CTTGGA	CNR93.chr_5_1720354_1728280_7927_TGCACC	96.859	7927	249	0	1	7927	7927	100	1	7927	7927	0	13260	CNR93	Zt	CNR93	Zt
CNR93.chr_5_1501153_1509079_7927_CTTGGA	CNR93.chr_3_3508301_3516227_7927_CTCCGT	96.846	7927	250	0	1	7927	7927	100	1	7927	7927	0	13254	CNR93	Zt	CNR93	Zt
CNR93.chr_5_1501153_1509079_7927_CTTGGA	3D1.chr_15_292158_300084_7927_CCCTCA	96.821	7927	252	0	1	7927	7927	100	7927	1	7927	0	13243	CNR93	Zt	3D1	Zt
CNR93.chr_5_1501153_1509079_7927_CTTGGA	OregS90.chr_10_352578_360504_7927_ACAGTC	96.821	7927	252	0	1	7927	7927	100	7927	1	7927	0	13243	CNR93	Zt	OregS90	Zt
CNR93.chr_5_1501153_1509079_7927_CTTGGA	1A5.chr_14_71892_79818_7927_ATCTGC	96.808	7927	253	0	1	7927	7927	100	1	7927	7927	0	13237	CNR93	Zt	1A5	Zt
CNR93.chr_5_1501153_1509079_7927_CTTGGA	M2_20.chr_14_71913_79839_7927_ATCTGC	96.808	7927	253	0	1	7927	7927	100	1	7927	7927	0	13237	CNR93	Zt	M2_20	Zt
CNR93.chr_5_1501153_1509079_7927_CTTGGA	M2_11.chr_14	96.808	7927	253	0	1	7927	7927	100	1	7927	7927	0	13237	CNR93	Zt	M2_11	Zt
CNR93.chr_5_1501153_1509079_7927_CTTGGA	M1_A2.2.chr_14	96.808	7927	253	0	1	7927	7927	100	1	7927	7927	0	13237	CNR93	Zt	M1_A2.2	Zt
CNR93.chr_5_1501153_1509079_7927_CTTGGA	CRI10.chr_15_542187_550113_7927_GGCATG	96.808	7927	253	0	1	7927	7927	100	7927	1	7927	0	13237	CNR93	Zt	CRI10	Zt
CNR93.chr_5_1501153_1509079_7927_CTTGGA	CNR93.chr_19_299330_307256_7927_GCATTC	96.808	7927	253	0	1	7927	7927	100	7927	1	7927	0	13237	CNR93	Zt	CNR93	Zt
CNR93.chr_5_1501153_1509079_7927_CTTGGA	1A5.chr_1_861048_868974_7927_CTGCTC	96.783	7927	255	0	1	7927	7927	100	7927	1	7927	0	13226	CNR93	Zt	1A5	Zt
CNR93.chr_5_1501153_1509079_7927_CTTGGA	OregS90.chr_18_38987_46913_7927_CACTTC	96.783	7927	255	0	1	7927	7927	100	7927	1	7927	0	13226	CNR93	Zt	OregS90	Zt
CNR93.chr_5_1501153_1509079_7927_CTTGGA	M1_A2.2.chr_1	96.783	7927	255	0	1	7927	7927	100	7927	1	7927	0	13226	CNR93	Zt	M1_A2.2	Zt
CNR93.chr_5_1501153_1509079_7927_CTTGGA	CNR93.chr_16_67381_75307_7927_GCGGGC	96.783	7927	255	0	1	7927	7927	100	7927	1	7927	0	13226	CNR93	Zt	CNR93	Zt
CNR93.chr_5_1501153_1509079_7927_CTTGGA	M4_8.chr_1	96.783	7927	254	1	1	7927	7927	100	7926	1	7926	0	13224	CNR93	Zt	M4_8	Zt
CNR93.chr_5_1501153_1509079_7927_CTTGGA	Zt05_unitig_025_438944_446870_7927_TATTGG	96.771	7927	256	0	1	7927	7927	100	1	7927	7927	0	13221	CNR93	Zt	Zt05	Zt
CNR93.chr_5_1501153_1509079_7927_CTTGGA	1E4.chr_2_3217078_3225004_7927_CATAAG	96.771	7927	256	0	1	7927	7927	100	1	7927	7927	0	13221	CNR93	Zt	1E4	Zt
CNR93.chr_5_1501153_1509079_7927_CTTGGA	M4_9.chr_2	96.771	7927	256	0	1	7927	7927	100	1	7927	7927	0	13221	CNR93	Zt	M4_9	Zt
CNR93.chr_5_1501153_1509079_7927_CTTGGA	M4_64.chr_3	96.771	7927	256	0	1	7927	7927	100	7927	1	7927	0	13221	CNR93	Zt	M4_64	Zt
CNR93.chr_5_1501153_1509079_7927_CTTGGA	M4_64.chr_2	96.771	7927	256	0	1	7927	7927	100	1	7927	7927	0	13221	CNR93	Zt	M4_64	Zt
CNR93.chr_5_1501153_1509079_7927_CTTGGA	M4_30.chr_2	96.771	7927	256	0	1	7927	7927	100	1	7927	7927	0	13221	CNR93	Zt	M4_30	Zt
CNR93.chr_5_1501153_1509079_7927_CTTGGA	M3_45.chr_2	96.771	7927	256	0	1	7927	7927	100	1	7927	7927	0	13221	CNR93	Zt	M3_45	Zt
CNR93.chr_5_1501153_1509079_7927_CTTGGA	M3_19.chr_2	96.771	7927	256	0	1	7927	7927	100	1	7927	7927	0	13221	CNR93	Zt	M3_19	Zt
CNR93.chr_5_1501153_1509079_7927_CTTGGA	M2_1.chr_2	96.771	7927	256	0	1	7927	7927	100	1	7927	7927	0	13221	CNR93	Zt	M2_1	Zt
CNR93.chr_5_1501153_1509079_7927_CTTGGA	M2_11.chr_2	96.771	7927	256	0	1	7927	7927	100	1	7927	7927	0	13221	CNR93	Zt	M2_11	Zt
CNR93.chr_5_1501153_1509079_7927_CTTGGA	M1_A66.2.chr_2	96.771	7927	256	0	1	7927	7927	100	1	7927	7927	0	13221	CNR93	Zt	M1_A66.2	Zt
CNR93.chr_5_1501153_1509079_7927_CTTGGA	CNR93.chr_19_24399_32325_7927_GACCCC	96.771	7927	256	0	1	7927	7927	100	7927	1	7927	0	13221	CNR93	Zt	CNR93	Zt
CNR93.chr_5_1501153_1509079_7927_CTTGGA	CH95.chr_11_467734_475660_7927_TTCGAG	96.771	7927	256	0	1	7927	7927	100	1	7927	7927	0	13221	CNR93	Zt	CH95	Zt
CNR93.chr_5_1501153_1509079_7927_CTTGGA	1A5.chr_1_5670237_5678163_7927_CCGTGT	96.758	7927	257	0	1	7927	7927	100	1	7927	7927	0	13215	CNR93	Zt	1A5	Zt
CNR93.chr_5_1501153_1509079_7927_CTTGGA	1A5.chr_1_947734_955660_7927_ATTAAC	96.758	7927	257	0	1	7927	7927	100	1	7927	7927	0	13215	CNR93	Zt	1A5	Zt
CNR93.chr_5_1501153_1509079_7927_CTTGGA	M2_20.chr_1_906644_914570_7927_ATTAAC	96.758	7927	257	0	1	7927	7927	100	1	7927	7927	0	13215	CNR93	Zt	M2_20	Zt
CNR93.chr_5_1501153_1509079_7927_CTTGGA	M2_1.chr_1	96.758	7927	257	0	1	7927	7927	100	1	7927	7927	0	13215	CNR93	Zt	M2_1	Zt
CNR93.chr_5_1501153_1509079_7927_CTTGGA	M2_11.chr_1	96.758	7927	257	0	1	7927	7927	100	1	7927	7927	0	13215	CNR93	Zt	M2_11	Zt
CNR93.chr_5_1501153_1509079_7927_CTTGGA	M1_A66.2.chr_1	96.758	7927	257	0	1	7927	7927	100	1	7927	7927	0	13215	CNR93	Zt	M1_A66.2	Zt
CNR93.chr_5_1501153_1509079_7927_CTTGGA	1A5.chr_20_169421_177347_7927_CTGGGC	96.733	7927	259	0	1	7927	7927	100	7927	1	7927	0	13204	CNR93	Zt	1A5	Zt
CNR93.chr_5_1501153_1509079_7927_CTTGGA	1A5.chr_17_362768_370694_7927_ATCAGG	96.733	7927	259	0	1	7927	7927	100	7927	1	7927	0	13204	CNR93	Zt	1A5	Zt
CNR93.chr_5_1501153_1509079_7927_CTTGGA	1A5.chr_12_787913_795839_7927_GCCAGG	96.733	7927	259	0	1	7927	7927	100	7927	1	7927	0	13204	CNR93	Zt	1A5	Zt
CNR93.chr_5_1501153_1509079_7927_CTTGGA	1A5.chr_1_3248913_3256839_7927_ATGCGA	96.733	7927	259	0	1	7927	7927	100	7927	1	7927	0	13204	CNR93	Zt	1A5	Zt
CNR93.chr_5_1501153_1509079_7927_CTTGGA	M4_9.chr_14	96.733	7927	259	0	1	7927	7927	100	7927	1	7927	0	13204	CNR93	Zt	M4_9	Zt
CNR93.chr_5_1501153_1509079_7927_CTTGGA	M4_9.chr_11	96.733	7927	259	0	1	7927	7927	100	7927	1	7927	0	13204	CNR93	Zt	M4_9	Zt
CNR93.chr_5_1501153_1509079_7927_CTTGGA	M4_9.chr_9	96.733	7927	259	0	1	7927	7927	100	7927	1	7927	0	13204	CNR93	Zt	M4_9	Zt
CNR93.chr_5_1501153_1509079_7927_CTTGGA	M4_8.chr_9	96.733	7927	259	0	1	7927	7927	100	1	7927	7927	0	13204	CNR93	Zt	M4_8	Zt
CNR93.chr_5_1501153_1509079_7927_CTTGGA	M4_8.chr_6_12.12	96.733	7927	259	0	1	7927	7927	100	7927	1	7927	0	13204	CNR93	Zt	M4_8	Zt
CNR93.chr_5_1501153_1509079_7927_CTTGGA	M4_8.chr_6_12.03	96.733	7927	259	0	1	7927	7927	100	7927	1	7927	0	13204	CNR93	Zt	M4_8	Zt
CNR93.chr_5_1501153_1509079_7927_CTTGGA	M4_64.chr_18	96.733	7927	259	0	1	7927	7927	100	1	7927	7927	0	13204	CNR93	Zt	M4_64	Zt
CNR93.chr_5_1501153_1509079_7927_CTTGGA	M4_64.chr_15	96.733	7927	259	0	1	7927	7927	100	7927	1	7927	0	13204	CNR93	Zt	M4_64	Zt
CNR93.chr_5_1501153_1509079_7927_CTTGGA	M4_64.chr_14	96.733	7927	259	0	1	7927	7927	100	7927	1	7927	0	13204	CNR93	Zt	M4_64	Zt
CNR93.chr_5_1501153_1509079_7927_CTTGGA	M4_64.chr_12	96.733	7927	259	0	1	7927	7927	100	1	7927	7927	0	13204	CNR93	Zt	M4_64	Zt
CNR93.chr_5_1501153_1509079_7927_CTTGGA	M4_30.chr_18	96.733	7927	259	0	1	7927	7927	100	1	7927	7927	0	13204	CNR93	Zt	M4_30	Zt
CNR93.chr_5_1501153_1509079_7927_CTTGGA	M4_30.chr_12	96.733	7927	259	0	1	7927	7927	100	7927	1	7927	0	13204	CNR93	Zt	M4_30	Zt
CNR93.chr_5_1501153_1509079_7927_CTTGGA	M4_30.chr_1	96.733	7927	259	0	1	7927	7927	100	1	7927	7927	0	13204	CNR93	Zt	M4_30	Zt
CNR93.chr_5_1501153_1509079_7927_CTTGGA	M3_45.chr_18	96.733	7927	259	0	1	7927	7927	100	1	7927	7927	0	13204	CNR93	Zt	M3_45	Zt
CNR93.chr_5_1501153_1509079_7927_CTTGGA	M3_45.chr_14	96.733	7927	259	0	1	7927	7927	100	1	7927	7927	0	13204	CNR93	Zt	M3_45	Zt
CNR93.chr_5_1501153_1509079_7927_CTTGGA	M3_45.chr_12	96.733	7927	259	0	1	7927	7927	100	1	7927	7927	0	13204	CNR93	Zt	M3_45	Zt
CNR93.chr_5_1501153_1509079_7927_CTTGGA	M3_45.chr_1	96.733	7927	259	0	1	7927	7927	100	1	7927	7927	0	13204	CNR93	Zt	M3_45	Zt
CNR93.chr_5_1501153_1509079_7927_CTTGGA	M3_19.chr_15	96.733	7927	259	0	1	7927	7927	100	1	7927	7927	0	13204	CNR93	Zt	M3_19	Zt
CNR93.chr_5_1501153_1509079_7927_CTTGGA	M3_19.chr_14	96.733	7927	259	0	1	7927	7927	100	7927	1	7927	0	13204	CNR93	Zt	M3_19	Zt
CNR93.chr_5_1501153_1509079_7927_CTTGGA	M3_19.chr_9	96.733	7927	259	0	1	7927	7927	100	1	7927	7927	0	13204	CNR93	Zt	M3_19	Zt
CNR93.chr_5_1501153_1509079_7927_CTTGGA	M2_20.chr_6_181946_189872_7927_TTTTCC	96.733	7927	259	0	1	7927	7927	100	7927	1	7927	0	13204	CNR93	Zt	M2_20	Zt
CNR93.chr_5_1501153_1509079_7927_CTTGGA	M2_1.chr_12	96.733	7927	259	0	1	7927	7927	100	7927	1	7927	0	13204	CNR93	Zt	M2_1	Zt
CNR93.chr_5_1501153_1509079_7927_CTTGGA	M2_1.chr_9	96.733	7927	259	0	1	7927	7927	100	1	7927	7927	0	13204	CNR93	Zt	M2_1	Zt
CNR93.chr_5_1501153_1509079_7927_CTTGGA	M2_11.chr_20	96.733	7927	259	0	1	7927	7927	100	7927	1	7927	0	13204	CNR93	Zt	M2_11	Zt
CNR93.chr_5_1501153_1509079_7927_CTTGGA	M2_11.chr_12	96.733	7927	259	0	1	7927	7927	100	7927	1	7927	0	13204	CNR93	Zt	M2_11	Zt
CNR93.chr_5_1501153_1509079_7927_CTTGGA	M2_11.chr_3	96.733	7927	259	0	1	7927	7927	100	1	7927	7927	0	13204	CNR93	Zt	M2_11	Zt
CNR93.chr_5_1501153_1509079_7927_CTTGGA	M1_A66.2.chr_6	96.733	7927	259	0	1	7927	7927	100	7927	1	7927	0	13204	CNR93	Zt	M1_A66.2	Zt
CNR93.chr_5_1501153_1509079_7927_CTTGGA	M1_A2.2.chr_12	96.733	7927	259	0	1	7927	7927	100	7927	1	7927	0	13204	CNR93	Zt	M1_A2.2	Zt
CNR93.chr_5_1501153_1509079_7927_CTTGGA	M1_A2.2.chr_9	96.733	7927	259	0	1	7927	7927	100	1	7927	7927	0	13204	CNR93	Zt	M1_A2.2	Zt
CNR93.chr_5_1501153_1509079_7927_CTTGGA	M1_A2.2.chr_4	96.733	7927	259	0	1	7927	7927	100	7927	1	7927	0	13204	CNR93	Zt	M1_A2.2	Zt
CNR93.chr_5_1501153_1509079_7927_CTTGGA	Aus01.chr_15_378989_386915_7927_TTGAAC	96.733	7927	259	0	1	7927	7927	100	7927	1	7927	0	13204	CNR93	Zt	Aus01	Zt
CNR93.chr_5_1501153_1509079_7927_CTTGGA	M4_8.chr_2	96.72	7928	259	1	1	7927	7927	100	1	7928	7928	0	13199	CNR93	Zt	M4_8	Zt
CNR93.chr_5_1501153_1509079_7927_CTTGGA	Aus01.chr_16_516535_524461_7927_GTGGCC	96.72	7927	260	0	1	7927	7927	100	7927	1	7927	0	13199	CNR93	Zt	Aus01	Zt
CNR93.chr_5_1501153_1509079_7927_CTTGGA	Aus01.chr_12_280388_288314_7927_GTCTCA	96.72	7927	260	0	1	7927	7927	100	1	7927	7927	0	13199	CNR93	Zt	Aus01	Zt
CNR93.chr_5_1501153_1509079_7927_CTTGGA	Aus01.chr_10_1189725_1197651_7927_ACCATG	96.72	7927	260	0	1	7927	7927	100	7927	1	7927	0	13199	CNR93	Zt	Aus01	Zt
CNR93.chr_5_1501153_1509079_7927_CTTGGA	1A5.chr_2_52220_73491_21272_CGTGAT	96.72	7927	258	2	1	7927	7927	100	7925	1	21272	0	13197	CNR93	Zt	1A5	Zt
CNR93.chr_5_1501153_1509079_7927_CTTGGA	1A5.chr_2_52220_60144_7925_CGTGAT	96.72	7927	258	2	1	7927	7927	100	7925	1	7925	0	13197	CNR93	Zt	1A5	Zt
CNR93.chr_5_1501153_1509079_7927_CTTGGA	M4_8.chr_15	96.72	7927	259	1	1	7927	7927	100	1	7926	7926	0	13197	CNR93	Zt	M4_8	Zt
CNR93.chr_5_1501153_1509079_7927_CTTGGA	M4_8.chr_3	96.72	7927	259	1	1	7927	7927	100	1	7926	7926	0	13197	CNR93	Zt	M4_8	Zt
CNR93.chr_5_1501153_1509079_7927_CTTGGA	M2_1.chr_14	96.72	7927	259	1	1	7927	7927	100	7926	1	7926	0	13197	CNR93	Zt	M2_1	Zt
CNR93.chr_5_1501153_1509079_7927_CTTGGA	M2_1.chr_3	96.72	7927	259	1	1	7927	7927	100	1	7926	7926	0	13197	CNR93	Zt	M2_1	Zt
CNR93.chr_5_1501153_1509079_7927_CTTGGA	3D7.chr_7_420697_428623_7927_CCTAGC	96.707	7927	261	0	1	7927	7927	100	7927	1	7927	0	13193	CNR93	Zt	3D7	Zt
CNR93.chr_5_1501153_1509079_7927_CTTGGA	Aus01.chr_8_68199_76125_7927_GAGGAA	96.707	7927	261	0	1	7927	7927	100	1	7927	7927	0	13193	CNR93	Zt	Aus01	Zt
CNR93.chr_5_1501153_1509079_7927_CTTGGA	Aus01.chr_3_2476735_2484661_7927_CACATC	96.695	7927	262	0	1	7927	7927	100	1	7927	7927	0	13188	CNR93	Zt	Aus01	Zt
CNR93.chr_5_1501153_1509079_7927_CTTGGA	CNR93.chr_8_336694_344620_7927_GTCACG	96.682	7927	263	0	1	7927	7927	100	7927	1	7927	0	13182	CNR93	Zt	CNR93	Zt
CNR93.chr_5_1501153_1509079_7927_CTTGGA	CH95.chr_7_965062_972988_7927_CGCAGG	96.682	7927	263	0	1	7927	7927	100	7927	1	7927	0	13182	CNR93	Zt	CH95	Zt
CNR93.chr_5_1501153_1509079_7927_CTTGGA	CH95.chr_7_782424_790350_7927_GGCGTG	96.682	7927	263	0	1	7927	7927	100	7927	1	7927	0	13182	CNR93	Zt	CH95	Zt
CNR93.chr_5_1501153_1509079_7927_CTTGGA	CH95.chr_6_1851092_1859018_7927_AATGGA	96.682	7927	263	0	1	7927	7927	100	1	7927	7927	0	13182	CNR93	Zt	CH95	Zt
CNR93.chr_5_1501153_1509079_7927_CTTGGA	CH95.chr_2_2721013_2728939_7927_CGCAGA	96.682	7927	263	0	1	7927	7927	100	7927	1	7927	0	13182	CNR93	Zt	CH95	Zt
CNR93.chr_5_1501153_1509079_7927_CTTGGA	CH95.chr_15_293444_301370_7927_CTAGCG	96.682	7927	263	0	1	7927	7927	100	1	7927	7927	0	13182	CNR93	Zt	CH95	Zt
CNR93.chr_5_1501153_1509079_7927_CTTGGA	CH95.chr_15_60677_68603_7927_ACCTCG	96.682	7927	263	0	1	7927	7927	100	7927	1	7927	0	13182	CNR93	Zt	CH95	Zt
CNR93.chr_5_1501153_1509079_7927_CTTGGA	CH95.chr_1_5765161_5773087_7927_TATTCA	96.682	7927	263	0	1	7927	7927	100	1	7927	7927	0	13182	CNR93	Zt	CH95	Zt
CNR93.chr_5_1501153_1509079_7927_CTTGGA	CH95.chr_1_5383401_5391327_7927_ACTAAA	96.682	7927	263	0	1	7927	7927	100	1	7927	7927	0	13182	CNR93	Zt	CH95	Zt
CNR93.chr_5_1501153_1509079_7927_CTTGGA	Arg00.chr_1_3269639_3277565_7927_CAAGGT	96.682	7927	263	0	1	7927	7927	100	1	7927	7927	0	13182	CNR93	Zt	Arg00	Zt
CNR93.chr_5_1501153_1509079_7927_CTTGGA	1A5.chr_1_761061_768987_7927_GACACA	96.67	7927	264	0	1	7927	7927	100	1	7927	7927	0	13176	CNR93	Zt	1A5	Zt
CNR93.chr_5_1501153_1509079_7927_CTTGGA	OregS90.chr_4_1686933_1694859_7927_CTTATC	96.67	7927	264	0	1	7927	7927	100	1	7927	7927	0	13176	CNR93	Zt	OregS90	Zt
CNR93.chr_5_1501153_1509079_7927_CTTGGA	CH95.chr_20_40325_48251_7927_GATCGT	96.67	7927	264	0	1	7927	7927	100	7927	1	7927	0	13176	CNR93	Zt	CH95	Zt
CNR93.chr_5_1501153_1509079_7927_CTTGGA	Arg00.chr_19_293507_301433_7927_GTTTGG	96.67	7927	264	0	1	7927	7927	100	1	7927	7927	0	13176	CNR93	Zt	Arg00	Zt
CNR93.chr_5_1501153_1509079_7927_CTTGGA	M2_1.chr_20	96.67	7927	262	2	1	7927	7927	100	7925	1	7925	0	13175	CNR93	Zt	M2_1	Zt
CNR93.chr_5_1501153_1509079_7927_CTTGGA	M2_20.chr_6_158906_166834_7929_CGTCGG	96.658	7929	263	2	1	7927	7927	100	7929	1	7929	0	13173	CNR93	Zt	M2_20	Zt
CNR93.chr_5_1501153_1509079_7927_CTTGGA	1A5.chr_2_2086610_2094536_7927_CTCTCC	96.657	7927	265	0	1	7927	7927	100	1	7927	7927	0	13171	CNR93	Zt	1A5	Zt
CNR93.chr_5_1501153_1509079_7927_CTTGGA	1A5.chr_2_65569_73491_7923_CACAAA	96.67	7927	259	5	1	7926	7927	99	7923	1	7923	0	13171	CNR93	Zt	1A5	Zt
CNR93.chr_5_1501153_1509079_7927_CTTGGA	M1_A2.2.chr_2	96.657	7927	265	0	1	7927	7927	100	1	7927	7927	0	13171	CNR93	Zt	M1_A2.2	Zt
CNR93.chr_5_1501153_1509079_7927_CTTGGA	1E4.chr_13_556844_564770_7927_CGTTAC	96.644	7927	266	0	1	7927	7927	100	7927	1	7927	0	13165	CNR93	Zt	1E4	Zt
CNR93.chr_5_1501153_1509079_7927_CTTGGA	1E4.chr_8_366106_374032_7927_TCTGAC	96.644	7927	266	0	1	7927	7927	100	7927	1	7927	0	13165	CNR93	Zt	1E4	Zt
CNR93.chr_5_1501153_1509079_7927_CTTGGA	1E4.chr_4_1224224_1232150_7927_CCCTTG	96.644	7927	266	0	1	7927	7927	100	7927	1	7927	0	13165	CNR93	Zt	1E4	Zt
CNR93.chr_5_1501153_1509079_7927_CTTGGA	M4_9.chr_13	96.644	7927	266	0	1	7927	7927	100	7927	1	7927	0	13165	CNR93	Zt	M4_9	Zt
CNR93.chr_5_1501153_1509079_7927_CTTGGA	M4_9.chr_4	96.644	7927	266	0	1	7927	7927	100	7927	1	7927	0	13165	CNR93	Zt	M4_9	Zt
CNR93.chr_5_1501153_1509079_7927_CTTGGA	M4_9.chr_1	96.644	7927	266	0	1	7927	7927	100	7927	1	7927	0	13165	CNR93	Zt	M4_9	Zt
CNR93.chr_5_1501153_1509079_7927_CTTGGA	M4_8.chr_13	96.644	7927	266	0	1	7927	7927	100	7927	1	7927	0	13165	CNR93	Zt	M4_8	Zt
CNR93.chr_5_1501153_1509079_7927_CTTGGA	M4_64.chr_10	96.644	7927	266	0	1	7927	7927	100	1	7927	7927	0	13165	CNR93	Zt	M4_64	Zt
CNR93.chr_5_1501153_1509079_7927_CTTGGA	M4_64.chr_8	96.644	7927	266	0	1	7927	7927	100	7927	1	7927	0	13165	CNR93	Zt	M4_64	Zt
CNR93.chr_5_1501153_1509079_7927_CTTGGA	M4_64.chr_5	96.644	7927	266	0	1	7927	7927	100	7927	1	7927	0	13165	CNR93	Zt	M4_64	Zt
CNR93.chr_5_1501153_1509079_7927_CTTGGA	M4_30.chr_19	96.644	7927	266	0	1	7927	7927	100	7927	1	7927	0	13165	CNR93	Zt	M4_30	Zt
CNR93.chr_5_1501153_1509079_7927_CTTGGA	M4_30.chr_14	96.644	7927	266	0	1	7927	7927	100	7927	1	7927	0	13165	CNR93	Zt	M4_30	Zt
CNR93.chr_5_1501153_1509079_7927_CTTGGA	M4_30.chr_13	96.644	7927	266	0	1	7927	7927	100	7927	1	7927	0	13165	CNR93	Zt	M4_30	Zt
CNR93.chr_5_1501153_1509079_7927_CTTGGA	M4_30.chr_10	96.644	7927	266	0	1	7927	7927	100	1	7927	7927	0	13165	CNR93	Zt	M4_30	Zt
CNR93.chr_5_1501153_1509079_7927_CTTGGA	M4_30.chr_8	96.644	7927	266	0	1	7927	7927	100	7927	1	7927	0	13165	CNR93	Zt	M4_30	Zt
CNR93.chr_5_1501153_1509079_7927_CTTGGA	M4_30.chr_5	96.644	7927	266	0	1	7927	7927	100	7927	1	7927	0	13165	CNR93	Zt	M4_30	Zt
CNR93.chr_5_1501153_1509079_7927_CTTGGA	M3_45.chr_19	96.644	7927	266	0	1	7927	7927	100	7927	1	7927	0	13165	CNR93	Zt	M3_45	Zt
CNR93.chr_5_1501153_1509079_7927_CTTGGA	M3_45.chr_10	96.644	7927	266	0	1	7927	7927	100	1	7927	7927	0	13165	CNR93	Zt	M3_45	Zt
CNR93.chr_5_1501153_1509079_7927_CTTGGA	M3_45.chr_8	96.644	7927	266	0	1	7927	7927	100	7927	1	7927	0	13165	CNR93	Zt	M3_45	Zt
CNR93.chr_5_1501153_1509079_7927_CTTGGA	M3_45.chr_5	96.644	7927	266	0	1	7927	7927	100	7927	1	7927	0	13165	CNR93	Zt	M3_45	Zt
CNR93.chr_5_1501153_1509079_7927_CTTGGA	M3_19.chr_13	96.644	7927	266	0	1	7927	7927	100	7927	1	7927	0	13165	CNR93	Zt	M3_19	Zt
CNR93.chr_5_1501153_1509079_7927_CTTGGA	M3_19.chr_7	96.644	7927	266	0	1	7927	7927	100	7927	1	7927	0	13165	CNR93	Zt	M3_19	Zt
CNR93.chr_5_1501153_1509079_7927_CTTGGA	M3_19.chr_1	96.644	7927	266	0	1	7927	7927	100	7927	1	7927	0	13165	CNR93	Zt	M3_19	Zt
CNR93.chr_5_1501153_1509079_7927_CTTGGA	M2_20.chr_14_285354_293280_7927_GGTTTT	96.644	7927	266	0	1	7927	7927	100	7927	1	7927	0	13165	CNR93	Zt	M2_20	Zt
CNR93.chr_5_1501153_1509079_7927_CTTGGA	M2_20.chr_14_205188_213114_7927_CTAGTG	96.644	7927	266	0	1	7927	7927	100	7927	1	7927	0	13165	CNR93	Zt	M2_20	Zt
CNR93.chr_5_1501153_1509079_7927_CTTGGA	M2_20.chr_13_594392_602318_7927_CGTTAC	96.644	7927	266	0	1	7927	7927	100	7927	1	7927	0	13165	CNR93	Zt	M2_20	Zt
CNR93.chr_5_1501153_1509079_7927_CTTGGA	M2_20.chr_13_129791_137717_7927_CTCGTC	96.644	7927	266	0	1	7927	7927	100	7927	1	7927	0	13165	CNR93	Zt	M2_20	Zt
CNR93.chr_5_1501153_1509079_7927_CTTGGA	M2_20.chr_8_365302_373228_7927_TCTGAC	96.644	7927	266	0	1	7927	7927	100	7927	1	7927	0	13165	CNR93	Zt	M2_20	Zt
CNR93.chr_5_1501153_1509079_7927_CTTGGA	M2_20.chr_7_602047_609973_7927_CAGCCA	96.644	7927	266	0	1	7927	7927	100	7927	1	7927	0	13165	CNR93	Zt	M2_20	Zt
CNR93.chr_5_1501153_1509079_7927_CTTGGA	M2_20.chr_5_1010592_1018518_7927_TCAATG	96.644	7927	266	0	1	7927	7927	100	7927	1	7927	0	13165	CNR93	Zt	M2_20	Zt
CNR93.chr_5_1501153_1509079_7927_CTTGGA	M2_20.chr_4_1358509_1366435_7927_CCCTTG	96.644	7927	266	0	1	7927	7927	100	7927	1	7927	0	13165	CNR93	Zt	M2_20	Zt
CNR93.chr_5_1501153_1509079_7927_CTTGGA	M2_1.chr_10	96.644	7927	266	0	1	7927	7927	100	1	7927	7927	0	13165	CNR93	Zt	M2_1	Zt
CNR93.chr_5_1501153_1509079_7927_CTTGGA	M2_11.chr_13	96.644	7927	266	0	1	7927	7927	100	7927	1	7927	0	13165	CNR93	Zt	M2_11	Zt
CNR93.chr_5_1501153_1509079_7927_CTTGGA	M1_A66.2.chr_14	96.644	7927	266	0	1	7927	7927	100	7927	1	7927	0	13165	CNR93	Zt	M1_A66.2	Zt
CNR93.chr_5_1501153_1509079_7927_CTTGGA	M1_A66.2.chr_13	96.644	7927	266	0	1	7927	7927	100	7927	1	7927	0	13165	CNR93	Zt	M1_A66.2	Zt
CNR93.chr_5_1501153_1509079_7927_CTTGGA	M1_A66.2.chr_7	96.644	7927	266	0	1	7927	7927	100	7927	1	7927	0	13165	CNR93	Zt	M1_A66.2	Zt
CNR93.chr_5_1501153_1509079_7927_CTTGGA	M1_A66.2.chr_5	96.644	7927	266	0	1	7927	7927	100	7927	1	7927	0	13165	CNR93	Zt	M1_A66.2	Zt
CNR93.chr_5_1501153_1509079_7927_CTTGGA	M1_A66.2.chr_4	96.644	7927	266	0	1	7927	7927	100	7927	1	7927	0	13165	CNR93	Zt	M1_A66.2	Zt
CNR93.chr_5_1501153_1509079_7927_CTTGGA	M1_A2.2.chr_8	96.644	7927	266	0	1	7927	7927	100	7927	1	7927	0	13165	CNR93	Zt	M1_A2.2	Zt
CNR93.chr_5_1501153_1509079_7927_CTTGGA	M1_A2.2.chr_7	96.644	7927	266	0	1	7927	7927	100	7927	1	7927	0	13165	CNR93	Zt	M1_A2.2	Zt
CNR93.chr_5_1501153_1509079_7927_CTTGGA	M1_A2.2.chr_5	96.644	7927	266	0	1	7927	7927	100	7927	1	7927	0	13165	CNR93	Zt	M1_A2.2	Zt
CNR93.chr_5_1501153_1509079_7927_CTTGGA	Arg00.chr_8_969099_977025_7927_CTGGAA	96.644	7927	266	0	1	7927	7927	100	7927	1	7927	0	13165	CNR93	Zt	Arg00	Zt
CNR93.chr_5_1501153_1509079_7927_CTTGGA	Arg00.chr_7_445488_453414_7927_TACTTG	96.644	7927	266	0	1	7927	7927	100	7927	1	7927	0	13165	CNR93	Zt	Arg00	Zt
CNR93.chr_5_1501153_1509079_7927_CTTGGA	Arg00.chr_4_1722627_1730553_7927_CTGGGC	96.644	7927	266	0	1	7927	7927	100	7927	1	7927	0	13165	CNR93	Zt	Arg00	Zt
CNR93.chr_5_1501153_1509079_7927_CTTGGA	Arg00.chr_4_1487014_1494940_7927_CTTTCC	96.644	7927	266	0	1	7927	7927	100	7927	1	7927	0	13165	CNR93	Zt	Arg00	Zt
CNR93.chr_5_1501153_1509079_7927_CTTGGA	Arg00.chr_4_1425560_1433486_7927_CAAGCG	96.644	7927	266	0	1	7927	7927	100	1	7927	7927	0	13165	CNR93	Zt	Arg00	Zt
CNR93.chr_5_1501153_1509079_7927_CTTGGA	Arg00.chr_4_920404_928330_7927_GTCTAA	96.644	7927	266	0	1	7927	7927	100	1	7927	7927	0	13165	CNR93	Zt	Arg00	Zt
CNR93.chr_5_1501153_1509079_7927_CTTGGA	Arg00.chr_21_361571_369497_7927_GCTGTC	96.644	7927	266	0	1	7927	7927	100	7927	1	7927	0	13165	CNR93	Zt	Arg00	Zt
CNR93.chr_5_1501153_1509079_7927_CTTGGA	Arg00.chr_2_1644747_1652673_7927_CAAGAC	96.644	7927	266	0	1	7927	7927	100	7927	1	7927	0	13165	CNR93	Zt	Arg00	Zt
CNR93.chr_5_1501153_1509079_7927_CTTGGA	Arg00.chr_19_195804_203730_7927_ATCGAA	96.644	7927	266	0	1	7927	7927	100	1	7927	7927	0	13165	CNR93	Zt	Arg00	Zt
CNR93.chr_5_1501153_1509079_7927_CTTGGA	Arg00.chr_13_1265229_1273155_7927_TCAGCC	96.644	7927	266	0	1	7927	7927	100	7927	1	7927	0	13165	CNR93	Zt	Arg00	Zt
CNR93.chr_5_1501153_1509079_7927_CTTGGA	Arg00.chr_10_582449_590375_7927_ACGGAG	96.644	7927	266	0	1	7927	7927	100	1	7927	7927	0	13165	CNR93	Zt	Arg00	Zt
CNR93.chr_5_1501153_1509079_7927_CTTGGA	Arg00.chr_1_4644024_4651950_7927_GTTTGC	96.644	7927	266	0	1	7927	7927	100	7927	1	7927	0	13165	CNR93	Zt	Arg00	Zt
CNR93.chr_5_1501153_1509079_7927_CTTGGA	Arg00.chr_1_3637071_3644997_7927_GGATGA	96.644	7927	266	0	1	7927	7927	100	1	7927	7927	0	13165	CNR93	Zt	Arg00	Zt
CNR93.chr_5_1501153_1509079_7927_CTTGGA	Arg00.chr_1_171745_179671_7927_GCGGCT	96.644	7927	266	0	1	7927	7927	100	7927	1	7927	0	13165	CNR93	Zt	Arg00	Zt
CNR93.chr_5_1501153_1509079_7927_CTTGGA	3D1.chr_12_369784_377710_7927_GGCGGG	96.632	7927	267	0	1	7927	7927	100	1	7927	7927	0	13160	CNR93	Zt	3D1	Zt
CNR93.chr_5_1501153_1509079_7927_CTTGGA	M4_8.chr_4	96.632	7928	266	1	1	7927	7927	100	7928	1	7928	0	13160	CNR93	Zt	M4_8	Zt
CNR93.chr_5_1501153_1509079_7927_CTTGGA	M3_19.chr_4	96.632	7928	266	1	1	7927	7927	100	7928	1	7928	0	13160	CNR93	Zt	M3_19	Zt
CNR93.chr_5_1501153_1509079_7927_CTTGGA	CRI10.chr_15_498670_521925_23256_CATATG	96.632	7928	266	1	1	7927	7927	100	1	7928	23256	0	13160	CNR93	Zt	CRI10	Zt
CNR93.chr_5_1501153_1509079_7927_CTTGGA	CRI10.chr_15_498670_506597_7928_CATATG	96.632	7928	266	1	1	7927	7927	100	1	7928	7928	0	13160	CNR93	Zt	CRI10	Zt
CNR93.chr_5_1501153_1509079_7927_CTTGGA	Aus01.chr_12_1381551_1389477_7927_CTCCAC	96.632	7927	267	0	1	7927	7927	100	1	7927	7927	0	13160	CNR93	Zt	Aus01	Zt
CNR93.chr_5_1501153_1509079_7927_CTTGGA	Aus01.chr_10_1523611_1531537_7927_CTCGGC	96.632	7927	267	0	1	7927	7927	100	7927	1	7927	0	13160	CNR93	Zt	Aus01	Zt
CNR93.chr_5_1501153_1509079_7927_CTTGGA	Arg00.chr_10_686800_708095_21296_CTCGCC	96.632	7928	266	1	1	7927	7927	100	1	7928	21296	0	13160	CNR93	Zt	Arg00	Zt
CNR93.chr_5_1501153_1509079_7927_CTTGGA	Arg00.chr_10_686800_694727_7928_CTCGCC	96.632	7928	266	1	1	7927	7927	100	1	7928	7928	0	13160	CNR93	Zt	Arg00	Zt
CNR93.chr_5_1501153_1509079_7927_CTTGGA	M3_19.chr_5	96.632	7927	266	1	1	7927	7927	100	7926	1	7926	0	13158	CNR93	Zt	M3_19	Zt
CNR93.chr_5_1501153_1509079_7927_CTTGGA	CRI10.chr_15_513999_521925_7927_AGTACG	96.619	7927	268	0	1	7927	7927	100	1	7927	7927	0	13154	CNR93	Zt	CRI10	Zt
CNR93.chr_5_1501153_1509079_7927_CTTGGA	Aus01.chr_10_406632_414558_7927_CATGTG	96.619	7927	268	0	1	7927	7927	100	1	7927	7927	0	13154	CNR93	Zt	Aus01	Zt
CNR93.chr_5_1501153_1509079_7927_CTTGGA	Aus01.chr_2_973824_981750_7927_GGCGGG	96.619	7927	268	0	1	7927	7927	100	7927	1	7927	0	13154	CNR93	Zt	Aus01	Zt
CNR93.chr_5_1501153_1509079_7927_CTTGGA	3D1.chr_3_2254336_2262262_7927_GACGAT	96.607	7927	269	0	1	7927	7927	100	1	7927	7927	0	13149	CNR93	Zt	3D1	Zt
CNR93.chr_5_1501153_1509079_7927_CTTGGA	Zt05_unitig_021_640407_648333_7927_GTAAAA	96.594	7927	270	0	1	7927	7927	100	7927	1	7927	0	13143	CNR93	Zt	Zt05	Zt
CNR93.chr_5_1501153_1509079_7927_CTTGGA	1A5.chr_4_1539732_1547658_7927_CTGCTT	96.594	7927	270	0	1	7927	7927	100	7927	1	7927	0	13143	CNR93	Zt	1A5	Zt
CNR93.chr_5_1501153_1509079_7927_CTTGGA	M4_64.chr_4	96.594	7927	270	0	1	7927	7927	100	7927	1	7927	0	13143	CNR93	Zt	M4_64	Zt
CNR93.chr_5_1501153_1509079_7927_CTTGGA	M4_30.chr_4	96.594	7927	270	0	1	7927	7927	100	7927	1	7927	0	13143	CNR93	Zt	M4_30	Zt
CNR93.chr_5_1501153_1509079_7927_CTTGGA	M3_45.chr_4	96.594	7927	270	0	1	7927	7927	100	7927	1	7927	0	13143	CNR93	Zt	M3_45	Zt
CNR93.chr_5_1501153_1509079_7927_CTTGGA	M2_1.chr_4	96.594	7927	270	0	1	7927	7927	100	7927	1	7927	0	13143	CNR93	Zt	M2_1	Zt
CNR93.chr_5_1501153_1509079_7927_CTTGGA	M2_11.chr_4	96.594	7927	270	0	1	7927	7927	100	7927	1	7927	0	13143	CNR93	Zt	M2_11	Zt
CNR93.chr_5_1501153_1509079_7927_CTTGGA	1A5.chr_17_333879_346527_12649_GTCAAG	96.596	7932	258	10	1	7927	7927	100	7925	1	12649	0	13141	CNR93	Zt	1A5	Zt
CNR93.chr_5_1501153_1509079_7927_CTTGGA	1A5.chr_17_333879_341803_7925_GTCAAG	96.596	7932	258	10	1	7927	7927	100	7925	1	7925	0	13141	CNR93	Zt	1A5	Zt
CNR93.chr_5_1501153_1509079_7927_CTTGGA	CRI10.chr_19_323102_331027_7926_GCAGAC	96.569	7927	271	1	1	7927	7927	100	1	7926	7926	0	13130	CNR93	Zt	CRI10	Zt
CNR93.chr_5_1501153_1509079_7927_CTTGGA	1A5.chr_14_226550_243258_16709_GCACCC	96.712	7878	259	0	50	7927	7927	100	7878	1	16709	0	13114	CNR93	Zt	1A5	Zt
CNR93.chr_5_1501153_1509079_7927_CTTGGA	Arg00.chr_18_174595_182521_7927_CCTGAG	96.518	7927	276	0	1	7927	7927	100	1	7927	7927	0	13110	CNR93	Zt	Arg00	Zt
CNR93.chr_5_1501153_1509079_7927_CTTGGA	CNR93.chr_3_73007_80933_7927_TCTAGC	96.48	7927	279	0	1	7927	7927	100	7927	1	7927	0	13093	CNR93	Zt	CNR93	Zt
CNR93.chr_5_1501153_1509079_7927_CTTGGA	CNR93.chr_1_5211009_5218933_7925_GTCACA	96.48	7927	277	1	1	7927	7927	100	1	7925	7925	0	13092	CNR93	Zt	CNR93	Zt
CNR93.chr_5_1501153_1509079_7927_CTTGGA	Zt05_unitig_000_1646824_1654750_7927_CCCACC	96.455	7927	281	0	1	7927	7927	100	7927	1	7927	0	13082	CNR93	Zt	Zt05	Zt
CNR93.chr_5_1501153_1509079_7927_CTTGGA	CNR93.chr_1_2976111_2984037_7927_GTCAGC	96.455	7927	281	0	1	7927	7927	100	1	7927	7927	0	13082	CNR93	Zt	CNR93	Zt
CNR93.chr_5_1501153_1509079_7927_CTTGGA	Arg00.chr_11_1580856_1588782_7927_CATTGG	96.417	7927	284	0	1	7927	7927	100	7927	1	7927	0	13066	CNR93	Zt	Arg00	Zt
CNR93.chr_5_1501153_1509079_7927_CTTGGA	Zt05_unitig_020_723775_731701_7927_CGCAAG	96.405	7927	285	0	1	7927	7927	100	1	7927	7927	0	13060	CNR93	Zt	Zt05	Zt
CNR93.chr_5_1501153_1509079_7927_CTTGGA	1E4.chr_11_1540233_1548159_7927_TGGCAT	96.392	7927	286	0	1	7927	7927	100	1	7927	7927	0	13055	CNR93	Zt	1E4	Zt
CNR93.chr_5_1501153_1509079_7927_CTTGGA	M4_64.chr_11	96.392	7927	286	0	1	7927	7927	100	1	7927	7927	0	13055	CNR93	Zt	M4_64	Zt
CNR93.chr_5_1501153_1509079_7927_CTTGGA	M2_20.chr_11_1608436_1616362_7927_TGGCAT	96.392	7927	286	0	1	7927	7927	100	1	7927	7927	0	13055	CNR93	Zt	M2_20	Zt
CNR93.chr_5_1501153_1509079_7927_CTTGGA	M2_11.chr_11	96.392	7927	286	0	1	7927	7927	100	1	7927	7927	0	13055	CNR93	Zt	M2_11	Zt
CNR93.chr_5_1501153_1509079_7927_CTTGGA	M1_A66.2.chr_11	96.392	7927	286	0	1	7927	7927	100	1	7927	7927	0	13055	CNR93	Zt	M1_A66.2	Zt
CNR93.chr_5_1501153_1509079_7927_CTTGGA	M4_30.chr_11	96.38	7928	286	1	1	7927	7927	100	1	7928	7928	0	13049	CNR93	Zt	M4_30	Zt
CNR93.chr_5_1501153_1509079_7927_CTTGGA	Aus01.chr_2_244398_257715_13318_GGTATC	96.616	7860	266	0	68	7927	7927	100	7860	1	13318	0	13042	CNR93	Zt	Aus01	Zt
CNR93.chr_5_1501153_1509079_7927_CTTGGA	Aus01.chr_2_228057_257715_29659_GGTATC	96.616	7860	266	0	68	7927	7927	100	24201	16342	29659	0	13042	CNR93	Zt	Aus01	Zt
CNR93.chr_5_1501153_1509079_7927_CTTGGA	1E4.chr_19_273089_290020_16932_TGAGTG	96.525	7884	264	9	46	7927	7927	100	7876	1	16932	0	13032	CNR93	Zt	1E4	Zt
CNR93.chr_5_1501153_1509079_7927_CTTGGA	Arg00.chr_11_126450_134376_7927_CTCTAA	96.342	7927	290	0	1	7927	7927	100	1	7927	7927	0	13032	CNR93	Zt	Arg00	Zt
CNR93.chr_5_1501153_1509079_7927_CTTGGA	Arg00.chr_11_924037_931963_7927_CGCAGC	96.329	7927	291	0	1	7927	7927	100	1	7927	7927	0	13027	CNR93	Zt	Arg00	Zt
CNR93.chr_5_1501153_1509079_7927_CTTGGA	CNR93.chr_2_1208662_1222198_13537_GCTCAG	96.761	7811	251	2	1	7809	7927	100	13537	5727	13537	0	13021	CNR93	Zt	CNR93	Zt
CNR93.chr_5_1501153_1509079_7927_CTTGGA	CRI10.chr_4_416415_424341_7927_GTCCCA	96.241	7927	298	0	1	7927	7927	100	1	7927	7927	0	12988	CNR93	Zt	CRI10	Zt
CNR93.chr_5_1501153_1509079_7927_CTTGGA	Arg00.chr_20_321022_328948_7927_CGCGCC	96.203	7927	301	0	1	7927	7927	100	1	7927	7927	0	12971	CNR93	Zt	Arg00	Zt
CNR93.chr_5_1501153_1509079_7927_CTTGGA	Arg00.chr_20_171430_179356_7927_CACGCG	96.203	7927	301	0	1	7927	7927	100	7927	1	7927	0	12971	CNR93	Zt	Arg00	Zt
CNR93.chr_5_1501153_1509079_7927_CTTGGA	3D1.chr_8_451497_459423_7927_CGCTAG	96.178	7927	303	0	1	7927	7927	100	7927	1	7927	0	12960	CNR93	Zt	3D1	Zt
CNR93.chr_5_1501153_1509079_7927_CTTGGA	3D7.chr_2_1181988_1189914_7927_CATAGG	96.115	7927	308	0	1	7927	7927	100	1	7927	7927	0	12933	CNR93	Zt	3D7	Zt
CNR93.chr_5_1501153_1509079_7927_CTTGGA	Arg00.chr_4_2954965_2962889_7925_CACTTT	96.089	7927	308	1	1	7927	7927	100	1	7925	7925	0	12920	CNR93	Zt	Arg00	Zt
CNR93.chr_5_1501153_1509079_7927_CTTGGA	Arg00.chr_6_1882060_1889986_7927_CGTCGG	96.051	7927	313	0	1	7927	7927	100	7927	1	7927	0	12905	CNR93	Zt	Arg00	Zt
CNR93.chr_5_1501153_1509079_7927_CTTGGA	Arg00.chr_2_3013934_3021860_7927_CACGAC	96.039	7927	314	0	1	7927	7927	100	1	7927	7927	0	12899	CNR93	Zt	Arg00	Zt
CNR93.chr_5_1501153_1509079_7927_CTTGGA	Zt05_unitig_000_2532232_2540158_7927_CACGTG	96.014	7927	316	0	1	7927	7927	100	1	7927	7927	0	12888	CNR93	Zt	Zt05	Zt
CNR93.chr_5_1501153_1509079_7927_CTTGGA	3D7.chr_2_1211415_1219341_7927_CTTCCC	96.001	7927	317	0	1	7927	7927	100	1	7927	7927	0	12883	CNR93	Zt	3D7	Zt
CNR93.chr_5_1501153_1509079_7927_CTTGGA	Arg00.chr_9_1780265_1788191_7927_AAGATG	95.938	7927	322	0	1	7927	7927	100	7927	1	7927	0	12855	CNR93	Zt	Arg00	Zt
CNR93.chr_5_1501153_1509079_7927_CTTGGA	Arg00.chr_10_700169_708095_7927_GCGTCG	95.938	7927	322	0	1	7927	7927	100	1	7927	7927	0	12855	CNR93	Zt	Arg00	Zt
CNR93.chr_5_1501153_1509079_7927_CTTGGA	Arg00.chr_10_756395_764321_7927_TCCGAG	95.875	7927	327	0	1	7927	7927	100	7927	1	7927	0	12827	CNR93	Zt	Arg00	Zt
CNR93.chr_5_1501153_1509079_7927_CTTGGA	CNR93.chr_1_4150284_4158210_7927_GTTAAG	95.824	7927	331	0	1	7927	7927	100	7927	1	7927	0	12805	CNR93	Zt	CNR93	Zt
CNR93.chr_5_1501153_1509079_7927_CTTGGA	UR95.chr_14_184645_192571_7927_CATGAG	95.812	7927	332	0	1	7927	7927	100	1	7927	7927	0	12800	CNR93	Zt	UR95	Zt
CNR93.chr_5_1501153_1509079_7927_CTTGGA	UR95.chr_4_779325_787251_7927_CTCGAA	95.787	7927	334	0	1	7927	7927	100	1	7927	7927	0	12789	CNR93	Zt	UR95	Zt
CNR93.chr_5_1501153_1509079_7927_CTTGGA	Arg00.chr_1_5368329_5376255_7927_CCGGTG	95.787	7927	334	0	1	7927	7927	100	1	7927	7927	0	12789	CNR93	Zt	Arg00	Zt
CNR93.chr_5_1501153_1509079_7927_CTTGGA	1E4.chr_7_462435_471827_9393_CAGCCA	96.261	7757	264	20	1	7737	7927	100	9393	1643	9393	0	12694	CNR93	Zt	1E4	Zt
CNR93.chr_5_1501153_1509079_7927_CTTGGA	Arg00.chr_1_4484824_4492750_7927_TGCGGC	95.307	7927	372	0	1	7927	7927	100	1	7927	7927	0	12578	CNR93	Zt	Arg00	Zt
CNR93.chr_5_1501153_1509079_7927_CTTGGA	UR95.chr_20_222566_230492_7927_CACTAC	94.992	7927	397	0	1	7927	7927	100	1	7927	7927	0	12440	CNR93	Zt	UR95	Zt
CNR93.chr_5_1501153_1509079_7927_CTTGGA	Arg00.chr_1_266930_274856_7927_CTAGGC	94.588	7927	429	0	1	7927	7927	100	1	7927	7927	0	12262	CNR93	Zt	Arg00	Zt
CNR93.chr_5_1501153_1509079_7927_CTTGGA	Arg00.chr_1_4403726_4411652_7927_CTCCTG	94.576	7927	430	0	1	7927	7927	100	7927	1	7927	0	12257	CNR93	Zt	Arg00	Zt
CNR93.chr_5_1501153_1509079_7927_CTTGGA	Arg00.chr_1_292564_300490_7927_CGTCTG	94.323	7927	450	0	1	7927	7927	100	1	7927	7927	0	12146	CNR93	Zt	Arg00	Zt
CNR93.chr_5_1501153_1509079_7927_CTTGGA	1A5.chr_6_2204840_2226376_21537_CTGTTC	96.724	7234	235	2	694	7927	7927	100	14306	21537	21537	0	12044	CNR93	Zt	1A5	Zt
CNR93.chr_5_1501153_1509079_7927_CTTGGA	1E4.chr_10_555718_568038_12321_CAAGCT	96.399	7025	237	15	912	7927	7927	100	5304	12321	12321	0	11557	CNR93	Zt	1E4	Zt
CNR93.chr_5_1501153_1509079_7927_CTTGGA	1E4.chr_14_225052_238361_13310_CTAGTG	96.391	6816	242	4	1	6813	7927	100	13310	6496	13310	0	11221	CNR93	Zt	1E4	Zt
CNR93.chr_5_1501153_1509079_7927_CTTGGA	3D1.chr_16_91305_102462_11158_GACGCC	96.866	5935	186	0	1993	7927	7927	100	5935	1	11158	0	9930	CNR93	Zt	3D1	Zt
CNR93.chr_5_1501153_1509079_7927_CTTGGA	3D1.chr_16_97618_102462_4845_GGCGTC	96.024	2817	112	0	1	2817	7927	36	4845	2029	4845	0	4582	CNR93	Zt	3D1	Zt
CNR93.chr_5_1501153_1509079_7927_CTTGGA	IPO323.chr_20	85.999	4114	576	0	1	4114	7927	99	7886	3773	7886	0	4407	CNR93	Zt	IPO323	Zt
CNR93.chr_5_1542331_1550257_7927_CATGTG	CNR93.chr_17_74681_82607_7927_CACGAG	97.389	7927	207	0	1	7927	7927	100	1	7927	7927	0	13492	CNR93	Zt	CNR93	Zt
CNR93.chr_5_1542331_1550257_7927_CATGTG	CNR93.chr_17_66174_82607_16434_CTCGTG	97.389	7927	207	0	1	7927	7927	100	8508	16434	16434	0	13492	CNR93	Zt	CNR93	Zt
CNR93.chr_5_1542331_1550257_7927_CATGTG	CNR93.chr_17_65955_82607_16653_CCCGCT	97.389	7927	207	0	1	7927	7927	100	8727	16653	16653	0	13492	CNR93	Zt	CNR93	Zt
CNR93.chr_5_1542331_1550257_7927_CATGTG	CNR93.chr_11_1502909_1510835_7927_AGGGAA	97.338	7927	211	0	1	7927	7927	100	7927	1	7927	0	13470	CNR93	Zt	CNR93	Zt
CNR93.chr_5_1542331_1550257_7927_CATGTG	1E4.chr_2_3217078_3225004_7927_CATAAG	97.313	7927	213	0	1	7927	7927	100	1	7927	7927	0	13459	CNR93	Zt	1E4	Zt
CNR93.chr_5_1542331_1550257_7927_CATGTG	M4_9.chr_2	97.313	7927	213	0	1	7927	7927	100	1	7927	7927	0	13459	CNR93	Zt	M4_9	Zt
CNR93.chr_5_1542331_1550257_7927_CATGTG	M4_64.chr_3	97.313	7927	213	0	1	7927	7927	100	7927	1	7927	0	13459	CNR93	Zt	M4_64	Zt
CNR93.chr_5_1542331_1550257_7927_CATGTG	M4_64.chr_2	97.313	7927	213	0	1	7927	7927	100	1	7927	7927	0	13459	CNR93	Zt	M4_64	Zt
CNR93.chr_5_1542331_1550257_7927_CATGTG	M4_30.chr_2	97.313	7927	213	0	1	7927	7927	100	1	7927	7927	0	13459	CNR93	Zt	M4_30	Zt
CNR93.chr_5_1542331_1550257_7927_CATGTG	M3_45.chr_2	97.313	7927	213	0	1	7927	7927	100	1	7927	7927	0	13459	CNR93	Zt	M3_45	Zt
CNR93.chr_5_1542331_1550257_7927_CATGTG	M3_19.chr_2	97.313	7927	213	0	1	7927	7927	100	1	7927	7927	0	13459	CNR93	Zt	M3_19	Zt
CNR93.chr_5_1542331_1550257_7927_CATGTG	M2_1.chr_2	97.313	7927	213	0	1	7927	7927	100	1	7927	7927	0	13459	CNR93	Zt	M2_1	Zt
CNR93.chr_5_1542331_1550257_7927_CATGTG	M2_11.chr_2	97.313	7927	213	0	1	7927	7927	100	1	7927	7927	0	13459	CNR93	Zt	M2_11	Zt
CNR93.chr_5_1542331_1550257_7927_CATGTG	M1_A66.2.chr_2	97.313	7927	213	0	1	7927	7927	100	1	7927	7927	0	13459	CNR93	Zt	M1_A66.2	Zt
CNR93.chr_5_1542331_1550257_7927_CATGTG	CNR93.chr_16_67381_75307_7927_GCGGGC	97.3	7927	214	0	1	7927	7927	100	7927	1	7927	0	13453	CNR93	Zt	CNR93	Zt
CNR93.chr_5_1542331_1550257_7927_CATGTG	CNR93.chr_11_1394893_1402822_7930_CACAAG	97.289	7930	212	1	1	7927	7927	100	1	7930	7930	0	13450	CNR93	Zt	CNR93	Zt
CNR93.chr_5_1542331_1550257_7927_CATGTG	3D7.chr_11_543973_551900_7928_CAAAGT	97.225	7928	219	1	1	7927	7927	100	1	7928	7928	0	13420	CNR93	Zt	3D7	Zt
CNR93.chr_5_1542331_1550257_7927_CATGTG	3D7.chr_7_420697_428623_7927_CCTAGC	97.225	7927	220	0	1	7927	7927	100	7927	1	7927	0	13420	CNR93	Zt	3D7	Zt
CNR93.chr_5_1542331_1550257_7927_CATGTG	OregS90.chr_18_38987_46913_7927_CACTTC	97.225	7927	220	0	1	7927	7927	100	7927	1	7927	0	13420	CNR93	Zt	OregS90	Zt
CNR93.chr_5_1542331_1550257_7927_CATGTG	OregS90.chr_8_2120249_2128175_7927_CTCGCG	97.225	7927	220	0	1	7927	7927	100	7927	1	7927	0	13420	CNR93	Zt	OregS90	Zt
CNR93.chr_5_1542331_1550257_7927_CATGTG	CNR93.chr_19_24399_32325_7927_GACCCC	97.212	7927	221	0	1	7927	7927	100	7927	1	7927	0	13415	CNR93	Zt	CNR93	Zt
CNR93.chr_5_1542331_1550257_7927_CATGTG	CH95.chr_20_40325_48251_7927_GATCGT	97.212	7927	221	0	1	7927	7927	100	7927	1	7927	0	13415	CNR93	Zt	CH95	Zt
CNR93.chr_5_1542331_1550257_7927_CATGTG	1A5.chr_20_169421_177347_7927_CTGGGC	97.199	7927	222	0	1	7927	7927	100	7927	1	7927	0	13409	CNR93	Zt	1A5	Zt
CNR93.chr_5_1542331_1550257_7927_CATGTG	1A5.chr_17_362768_370694_7927_ATCAGG	97.199	7927	222	0	1	7927	7927	100	7927	1	7927	0	13409	CNR93	Zt	1A5	Zt
CNR93.chr_5_1542331_1550257_7927_CATGTG	1A5.chr_12_787913_795839_7927_GCCAGG	97.199	7927	222	0	1	7927	7927	100	7927	1	7927	0	13409	CNR93	Zt	1A5	Zt
CNR93.chr_5_1542331_1550257_7927_CATGTG	1A5.chr_1_3248913_3256839_7927_ATGCGA	97.199	7927	222	0	1	7927	7927	100	7927	1	7927	0	13409	CNR93	Zt	1A5	Zt
CNR93.chr_5_1542331_1550257_7927_CATGTG	M4_9.chr_14	97.199	7927	222	0	1	7927	7927	100	7927	1	7927	0	13409	CNR93	Zt	M4_9	Zt
CNR93.chr_5_1542331_1550257_7927_CATGTG	M4_9.chr_11	97.199	7927	222	0	1	7927	7927	100	7927	1	7927	0	13409	CNR93	Zt	M4_9	Zt
CNR93.chr_5_1542331_1550257_7927_CATGTG	M4_9.chr_9	97.199	7927	222	0	1	7927	7927	100	7927	1	7927	0	13409	CNR93	Zt	M4_9	Zt
CNR93.chr_5_1542331_1550257_7927_CATGTG	M4_8.chr_9	97.199	7927	222	0	1	7927	7927	100	1	7927	7927	0	13409	CNR93	Zt	M4_8	Zt
CNR93.chr_5_1542331_1550257_7927_CATGTG	M4_8.chr_6_12.12	97.199	7927	222	0	1	7927	7927	100	7927	1	7927	0	13409	CNR93	Zt	M4_8	Zt
CNR93.chr_5_1542331_1550257_7927_CATGTG	M4_8.chr_6_12.03	97.199	7927	222	0	1	7927	7927	100	7927	1	7927	0	13409	CNR93	Zt	M4_8	Zt
CNR93.chr_5_1542331_1550257_7927_CATGTG	M4_64.chr_18	97.199	7927	222	0	1	7927	7927	100	1	7927	7927	0	13409	CNR93	Zt	M4_64	Zt
CNR93.chr_5_1542331_1550257_7927_CATGTG	M4_64.chr_15	97.199	7927	222	0	1	7927	7927	100	7927	1	7927	0	13409	CNR93	Zt	M4_64	Zt
CNR93.chr_5_1542331_1550257_7927_CATGTG	M4_64.chr_14	97.199	7927	222	0	1	7927	7927	100	7927	1	7927	0	13409	CNR93	Zt	M4_64	Zt
CNR93.chr_5_1542331_1550257_7927_CATGTG	M4_64.chr_12	97.199	7927	222	0	1	7927	7927	100	1	7927	7927	0	13409	CNR93	Zt	M4_64	Zt
CNR93.chr_5_1542331_1550257_7927_CATGTG	M4_30.chr_18	97.199	7927	222	0	1	7927	7927	100	1	7927	7927	0	13409	CNR93	Zt	M4_30	Zt
CNR93.chr_5_1542331_1550257_7927_CATGTG	M4_30.chr_12	97.199	7927	222	0	1	7927	7927	100	7927	1	7927	0	13409	CNR93	Zt	M4_30	Zt
CNR93.chr_5_1542331_1550257_7927_CATGTG	M4_30.chr_1	97.199	7927	222	0	1	7927	7927	100	1	7927	7927	0	13409	CNR93	Zt	M4_30	Zt
CNR93.chr_5_1542331_1550257_7927_CATGTG	M3_45.chr_18	97.199	7927	222	0	1	7927	7927	100	1	7927	7927	0	13409	CNR93	Zt	M3_45	Zt
CNR93.chr_5_1542331_1550257_7927_CATGTG	M3_45.chr_14	97.199	7927	222	0	1	7927	7927	100	1	7927	7927	0	13409	CNR93	Zt	M3_45	Zt
CNR93.chr_5_1542331_1550257_7927_CATGTG	M3_45.chr_12	97.199	7927	222	0	1	7927	7927	100	1	7927	7927	0	13409	CNR93	Zt	M3_45	Zt
CNR93.chr_5_1542331_1550257_7927_CATGTG	M3_45.chr_1	97.199	7927	222	0	1	7927	7927	100	1	7927	7927	0	13409	CNR93	Zt	M3_45	Zt
CNR93.chr_5_1542331_1550257_7927_CATGTG	M3_19.chr_15	97.199	7927	222	0	1	7927	7927	100	1	7927	7927	0	13409	CNR93	Zt	M3_19	Zt
CNR93.chr_5_1542331_1550257_7927_CATGTG	M3_19.chr_14	97.199	7927	222	0	1	7927	7927	100	7927	1	7927	0	13409	CNR93	Zt	M3_19	Zt
CNR93.chr_5_1542331_1550257_7927_CATGTG	M3_19.chr_9	97.199	7927	222	0	1	7927	7927	100	1	7927	7927	0	13409	CNR93	Zt	M3_19	Zt
CNR93.chr_5_1542331_1550257_7927_CATGTG	M2_20.chr_6_181946_189872_7927_TTTTCC	97.199	7927	222	0	1	7927	7927	100	7927	1	7927	0	13409	CNR93	Zt	M2_20	Zt
CNR93.chr_5_1542331_1550257_7927_CATGTG	M2_1.chr_12	97.199	7927	222	0	1	7927	7927	100	7927	1	7927	0	13409	CNR93	Zt	M2_1	Zt
CNR93.chr_5_1542331_1550257_7927_CATGTG	M2_1.chr_9	97.199	7927	222	0	1	7927	7927	100	1	7927	7927	0	13409	CNR93	Zt	M2_1	Zt
CNR93.chr_5_1542331_1550257_7927_CATGTG	M2_11.chr_20	97.199	7927	222	0	1	7927	7927	100	7927	1	7927	0	13409	CNR93	Zt	M2_11	Zt
CNR93.chr_5_1542331_1550257_7927_CATGTG	M2_11.chr_14	97.199	7927	222	0	1	7927	7927	100	7927	1	7927	0	13409	CNR93	Zt	M2_11	Zt
CNR93.chr_5_1542331_1550257_7927_CATGTG	M2_11.chr_12	97.199	7927	222	0	1	7927	7927	100	7927	1	7927	0	13409	CNR93	Zt	M2_11	Zt
CNR93.chr_5_1542331_1550257_7927_CATGTG	M2_11.chr_3	97.199	7927	222	0	1	7927	7927	100	1	7927	7927	0	13409	CNR93	Zt	M2_11	Zt
CNR93.chr_5_1542331_1550257_7927_CATGTG	M1_A66.2.chr_6	97.199	7927	222	0	1	7927	7927	100	7927	1	7927	0	13409	CNR93	Zt	M1_A66.2	Zt
CNR93.chr_5_1542331_1550257_7927_CATGTG	M1_A2.2.chr_14	97.199	7927	222	0	1	7927	7927	100	7927	1	7927	0	13409	CNR93	Zt	M1_A2.2	Zt
CNR93.chr_5_1542331_1550257_7927_CATGTG	M1_A2.2.chr_12	97.199	7927	222	0	1	7927	7927	100	7927	1	7927	0	13409	CNR93	Zt	M1_A2.2	Zt
CNR93.chr_5_1542331_1550257_7927_CATGTG	M1_A2.2.chr_9	97.199	7927	222	0	1	7927	7927	100	1	7927	7927	0	13409	CNR93	Zt	M1_A2.2	Zt
CNR93.chr_5_1542331_1550257_7927_CATGTG	M1_A2.2.chr_4	97.199	7927	222	0	1	7927	7927	100	7927	1	7927	0	13409	CNR93	Zt	M1_A2.2	Zt
CNR93.chr_5_1542331_1550257_7927_CATGTG	M1_A2.2.chr_1	97.199	7927	222	0	1	7927	7927	100	1	7927	7927	0	13409	CNR93	Zt	M1_A2.2	Zt
CNR93.chr_5_1542331_1550257_7927_CATGTG	M4_8.chr_2	97.187	7928	222	1	1	7927	7927	100	1	7928	7928	0	13404	CNR93	Zt	M4_8	Zt
CNR93.chr_5_1542331_1550257_7927_CATGTG	Aus01.chr_12_280388_288314_7927_GTCTCA	97.187	7927	223	0	1	7927	7927	100	1	7927	7927	0	13404	CNR93	Zt	Aus01	Zt
CNR93.chr_5_1542331_1550257_7927_CATGTG	Aus01.chr_10_1189725_1197651_7927_ACCATG	97.187	7927	223	0	1	7927	7927	100	7927	1	7927	0	13404	CNR93	Zt	Aus01	Zt
CNR93.chr_5_1542331_1550257_7927_CATGTG	M4_8.chr_15	97.187	7927	222	1	1	7927	7927	100	1	7926	7926	0	13402	CNR93	Zt	M4_8	Zt
CNR93.chr_5_1542331_1550257_7927_CATGTG	M4_8.chr_3	97.187	7927	222	1	1	7927	7927	100	1	7926	7926	0	13402	CNR93	Zt	M4_8	Zt
CNR93.chr_5_1542331_1550257_7927_CATGTG	M2_1.chr_14	97.187	7927	222	1	1	7927	7927	100	7926	1	7926	0	13402	CNR93	Zt	M2_1	Zt
CNR93.chr_5_1542331_1550257_7927_CATGTG	M2_1.chr_3	97.187	7927	222	1	1	7927	7927	100	1	7926	7926	0	13402	CNR93	Zt	M2_1	Zt
CNR93.chr_5_1542331_1550257_7927_CATGTG	M2_1.chr_1	97.187	7927	222	1	1	7927	7927	100	1	7926	7926	0	13402	CNR93	Zt	M2_1	Zt
CNR93.chr_5_1542331_1550257_7927_CATGTG	CRI10.chr_15_542187_550113_7927_GGCATG	97.174	7927	224	0	1	7927	7927	100	7927	1	7927	0	13398	CNR93	Zt	CRI10	Zt
CNR93.chr_5_1542331_1550257_7927_CATGTG	CH95.chr_7_965062_972988_7927_CGCAGG	97.174	7927	224	0	1	7927	7927	100	7927	1	7927	0	13398	CNR93	Zt	CH95	Zt
CNR93.chr_5_1542331_1550257_7927_CATGTG	CH95.chr_7_782424_790350_7927_GGCGTG	97.174	7927	224	0	1	7927	7927	100	7927	1	7927	0	13398	CNR93	Zt	CH95	Zt
CNR93.chr_5_1542331_1550257_7927_CATGTG	CH95.chr_6_1851092_1859018_7927_AATGGA	97.174	7927	224	0	1	7927	7927	100	1	7927	7927	0	13398	CNR93	Zt	CH95	Zt
CNR93.chr_5_1542331_1550257_7927_CATGTG	CH95.chr_2_2721013_2728939_7927_CGCAGA	97.174	7927	224	0	1	7927	7927	100	7927	1	7927	0	13398	CNR93	Zt	CH95	Zt
CNR93.chr_5_1542331_1550257_7927_CATGTG	CH95.chr_15_293444_301370_7927_CTAGCG	97.174	7927	224	0	1	7927	7927	100	1	7927	7927	0	13398	CNR93	Zt	CH95	Zt
CNR93.chr_5_1542331_1550257_7927_CATGTG	CH95.chr_15_60677_68603_7927_ACCTCG	97.174	7927	224	0	1	7927	7927	100	7927	1	7927	0	13398	CNR93	Zt	CH95	Zt
CNR93.chr_5_1542331_1550257_7927_CATGTG	CH95.chr_1_5765161_5773087_7927_TATTCA	97.174	7927	224	0	1	7927	7927	100	1	7927	7927	0	13398	CNR93	Zt	CH95	Zt
CNR93.chr_5_1542331_1550257_7927_CATGTG	CH95.chr_1_5383401_5391327_7927_ACTAAA	97.174	7927	224	0	1	7927	7927	100	1	7927	7927	0	13398	CNR93	Zt	CH95	Zt
CNR93.chr_5_1542331_1550257_7927_CATGTG	Aus01.chr_15_378989_386915_7927_TTGAAC	97.174	7927	224	0	1	7927	7927	100	7927	1	7927	0	13398	CNR93	Zt	Aus01	Zt
CNR93.chr_5_1542331_1550257_7927_CATGTG	Aus01.chr_8_68199_76125_7927_GAGGAA	97.174	7927	224	0	1	7927	7927	100	1	7927	7927	0	13398	CNR93	Zt	Aus01	Zt
CNR93.chr_5_1542331_1550257_7927_CATGTG	1A5.chr_2_52220_73491_21272_CGTGAT	97.174	7927	222	2	1	7927	7927	100	7925	1	21272	0	13396	CNR93	Zt	1A5	Zt
CNR93.chr_5_1542331_1550257_7927_CATGTG	1A5.chr_2_52220_60144_7925_CGTGAT	97.174	7927	222	2	1	7927	7927	100	7925	1	7925	0	13396	CNR93	Zt	1A5	Zt
CNR93.chr_5_1542331_1550257_7927_CATGTG	Zt05_unitig_000_4000049_4007975_7927_GTTCAA	97.162	7927	225	0	1	7927	7927	100	7927	1	7927	0	13393	CNR93	Zt	Zt05	Zt
CNR93.chr_5_1542331_1550257_7927_CATGTG	CNR93.chr_19_299330_307256_7927_GCATTC	97.162	7927	225	0	1	7927	7927	100	7927	1	7927	0	13393	CNR93	Zt	CNR93	Zt
CNR93.chr_5_1542331_1550257_7927_CATGTG	CH95.chr_11_467734_475660_7927_TTCGAG	97.162	7927	225	0	1	7927	7927	100	1	7927	7927	0	13393	CNR93	Zt	CH95	Zt
CNR93.chr_5_1542331_1550257_7927_CATGTG	Aus01.chr_16_516535_524461_7927_GTGGCC	97.162	7927	225	0	1	7927	7927	100	7927	1	7927	0	13393	CNR93	Zt	Aus01	Zt
CNR93.chr_5_1542331_1550257_7927_CATGTG	Aus01.chr_3_2476735_2484661_7927_CACATC	97.162	7927	225	0	1	7927	7927	100	1	7927	7927	0	13393	CNR93	Zt	Aus01	Zt
CNR93.chr_5_1542331_1550257_7927_CATGTG	Arg00.chr_1_3269639_3277565_7927_CAAGGT	97.149	7927	226	0	1	7927	7927	100	1	7927	7927	0	13387	CNR93	Zt	Arg00	Zt
CNR93.chr_5_1542331_1550257_7927_CATGTG	1A5.chr_2_65569_73491_7923_CACAAA	97.149	7927	221	5	1	7926	7927	99	7923	1	7923	0	13381	CNR93	Zt	1A5	Zt
CNR93.chr_5_1542331_1550257_7927_CATGTG	CNR93.chr_5_1501153_1509079_7927_CTTGGA	97.136	7927	227	0	1	7927	7927	100	1	7927	7927	0	13381	CNR93	Zt	CNR93	Zt
CNR93.chr_5_1542331_1550257_7927_CATGTG	Arg00.chr_8_969099_977025_7927_CTGGAA	97.136	7927	227	0	1	7927	7927	100	7927	1	7927	0	13381	CNR93	Zt	Arg00	Zt
CNR93.chr_5_1542331_1550257_7927_CATGTG	Arg00.chr_7_445488_453414_7927_TACTTG	97.136	7927	227	0	1	7927	7927	100	7927	1	7927	0	13381	CNR93	Zt	Arg00	Zt
CNR93.chr_5_1542331_1550257_7927_CATGTG	Arg00.chr_4_1722627_1730553_7927_CTGGGC	97.136	7927	227	0	1	7927	7927	100	7927	1	7927	0	13381	CNR93	Zt	Arg00	Zt
CNR93.chr_5_1542331_1550257_7927_CATGTG	Arg00.chr_4_1487014_1494940_7927_CTTTCC	97.136	7927	227	0	1	7927	7927	100	7927	1	7927	0	13381	CNR93	Zt	Arg00	Zt
CNR93.chr_5_1542331_1550257_7927_CATGTG	Arg00.chr_4_1425560_1433486_7927_CAAGCG	97.136	7927	227	0	1	7927	7927	100	1	7927	7927	0	13381	CNR93	Zt	Arg00	Zt
CNR93.chr_5_1542331_1550257_7927_CATGTG	Arg00.chr_4_920404_928330_7927_GTCTAA	97.136	7927	227	0	1	7927	7927	100	1	7927	7927	0	13381	CNR93	Zt	Arg00	Zt
CNR93.chr_5_1542331_1550257_7927_CATGTG	Arg00.chr_21_361571_369497_7927_GCTGTC	97.136	7927	227	0	1	7927	7927	100	7927	1	7927	0	13381	CNR93	Zt	Arg00	Zt
CNR93.chr_5_1542331_1550257_7927_CATGTG	Arg00.chr_2_1644747_1652673_7927_CAAGAC	97.136	7927	227	0	1	7927	7927	100	7927	1	7927	0	13381	CNR93	Zt	Arg00	Zt
CNR93.chr_5_1542331_1550257_7927_CATGTG	Arg00.chr_19_195804_203730_7927_ATCGAA	97.136	7927	227	0	1	7927	7927	100	1	7927	7927	0	13381	CNR93	Zt	Arg00	Zt
CNR93.chr_5_1542331_1550257_7927_CATGTG	Arg00.chr_13_1265229_1273155_7927_TCAGCC	97.136	7927	227	0	1	7927	7927	100	7927	1	7927	0	13381	CNR93	Zt	Arg00	Zt
CNR93.chr_5_1542331_1550257_7927_CATGTG	Arg00.chr_10_582449_590375_7927_ACGGAG	97.136	7927	227	0	1	7927	7927	100	1	7927	7927	0	13381	CNR93	Zt	Arg00	Zt
CNR93.chr_5_1542331_1550257_7927_CATGTG	Arg00.chr_1_4644024_4651950_7927_GTTTGC	97.136	7927	227	0	1	7927	7927	100	7927	1	7927	0	13381	CNR93	Zt	Arg00	Zt
CNR93.chr_5_1542331_1550257_7927_CATGTG	Arg00.chr_1_3637071_3644997_7927_GGATGA	97.136	7927	227	0	1	7927	7927	100	1	7927	7927	0	13381	CNR93	Zt	Arg00	Zt
CNR93.chr_5_1542331_1550257_7927_CATGTG	Arg00.chr_1_171745_179671_7927_GCGGCT	97.136	7927	227	0	1	7927	7927	100	7927	1	7927	0	13381	CNR93	Zt	Arg00	Zt
CNR93.chr_5_1542331_1550257_7927_CATGTG	M2_20.chr_6_158906_166834_7929_CGTCGG	97.124	7929	226	2	1	7927	7927	100	7929	1	7929	0	13378	CNR93	Zt	M2_20	Zt
CNR93.chr_5_1542331_1550257_7927_CATGTG	Arg00.chr_10_686800_708095_21296_CTCGCC	97.124	7928	227	1	1	7927	7927	100	1	7928	21296	0	13376	CNR93	Zt	Arg00	Zt
CNR93.chr_5_1542331_1550257_7927_CATGTG	Arg00.chr_10_686800_694727_7928_CTCGCC	97.124	7928	227	1	1	7927	7927	100	1	7928	7928	0	13376	CNR93	Zt	Arg00	Zt
CNR93.chr_5_1542331_1550257_7927_CATGTG	M2_1.chr_20	97.124	7927	226	2	1	7927	7927	100	7925	1	7925	0	13374	CNR93	Zt	M2_1	Zt
CNR93.chr_5_1542331_1550257_7927_CATGTG	1A5.chr_14_71892_79818_7927_ATCTGC	97.099	7927	230	0	1	7927	7927	100	1	7927	7927	0	13365	CNR93	Zt	1A5	Zt
CNR93.chr_5_1542331_1550257_7927_CATGTG	M2_20.chr_14_71913_79839_7927_ATCTGC	97.099	7927	230	0	1	7927	7927	100	1	7927	7927	0	13365	CNR93	Zt	M2_20	Zt
CNR93.chr_5_1542331_1550257_7927_CATGTG	Aus01.chr_12_1381551_1389477_7927_CTCCAC	97.099	7927	230	0	1	7927	7927	100	1	7927	7927	0	13365	CNR93	Zt	Aus01	Zt
CNR93.chr_5_1542331_1550257_7927_CATGTG	Aus01.chr_10_1523611_1531537_7927_CTCGGC	97.099	7927	230	0	1	7927	7927	100	7927	1	7927	0	13365	CNR93	Zt	Aus01	Zt
CNR93.chr_5_1542331_1550257_7927_CATGTG	Aus01.chr_10_406632_414558_7927_CATGTG	97.099	7927	230	0	1	7927	7927	100	1	7927	7927	0	13365	CNR93	Zt	Aus01	Zt
CNR93.chr_5_1542331_1550257_7927_CATGTG	Zt05_unitig_025_438944_446870_7927_TATTGG	97.086	7927	231	0	1	7927	7927	100	1	7927	7927	0	13359	CNR93	Zt	Zt05	Zt
CNR93.chr_5_1542331_1550257_7927_CATGTG	1E4.chr_13_556844_564770_7927_CGTTAC	97.086	7927	231	0	1	7927	7927	100	7927	1	7927	0	13359	CNR93	Zt	1E4	Zt
CNR93.chr_5_1542331_1550257_7927_CATGTG	1E4.chr_8_366106_374032_7927_TCTGAC	97.086	7927	231	0	1	7927	7927	100	7927	1	7927	0	13359	CNR93	Zt	1E4	Zt
CNR93.chr_5_1542331_1550257_7927_CATGTG	1E4.chr_4_1224224_1232150_7927_CCCTTG	97.086	7927	231	0	1	7927	7927	100	7927	1	7927	0	13359	CNR93	Zt	1E4	Zt
CNR93.chr_5_1542331_1550257_7927_CATGTG	1A5.chr_1_5670237_5678163_7927_CCGTGT	97.086	7927	231	0	1	7927	7927	100	1	7927	7927	0	13359	CNR93	Zt	1A5	Zt
CNR93.chr_5_1542331_1550257_7927_CATGTG	OregS90.chr_10_352578_360504_7927_ACAGTC	97.086	7927	231	0	1	7927	7927	100	7927	1	7927	0	13359	CNR93	Zt	OregS90	Zt
CNR93.chr_5_1542331_1550257_7927_CATGTG	M4_9.chr_13	97.086	7927	231	0	1	7927	7927	100	7927	1	7927	0	13359	CNR93	Zt	M4_9	Zt
CNR93.chr_5_1542331_1550257_7927_CATGTG	M4_9.chr_4	97.086	7927	231	0	1	7927	7927	100	7927	1	7927	0	13359	CNR93	Zt	M4_9	Zt
CNR93.chr_5_1542331_1550257_7927_CATGTG	M4_9.chr_1	97.086	7927	231	0	1	7927	7927	100	7927	1	7927	0	13359	CNR93	Zt	M4_9	Zt
CNR93.chr_5_1542331_1550257_7927_CATGTG	M4_8.chr_13	97.086	7927	231	0	1	7927	7927	100	7927	1	7927	0	13359	CNR93	Zt	M4_8	Zt
CNR93.chr_5_1542331_1550257_7927_CATGTG	M4_64.chr_10	97.086	7927	231	0	1	7927	7927	100	1	7927	7927	0	13359	CNR93	Zt	M4_64	Zt
CNR93.chr_5_1542331_1550257_7927_CATGTG	M4_64.chr_8	97.086	7927	231	0	1	7927	7927	100	7927	1	7927	0	13359	CNR93	Zt	M4_64	Zt
CNR93.chr_5_1542331_1550257_7927_CATGTG	M4_64.chr_5	97.086	7927	231	0	1	7927	7927	100	7927	1	7927	0	13359	CNR93	Zt	M4_64	Zt
CNR93.chr_5_1542331_1550257_7927_CATGTG	M4_30.chr_19	97.086	7927	231	0	1	7927	7927	100	7927	1	7927	0	13359	CNR93	Zt	M4_30	Zt
CNR93.chr_5_1542331_1550257_7927_CATGTG	M4_30.chr_14	97.086	7927	231	0	1	7927	7927	100	7927	1	7927	0	13359	CNR93	Zt	M4_30	Zt
CNR93.chr_5_1542331_1550257_7927_CATGTG	M4_30.chr_13	97.086	7927	231	0	1	7927	7927	100	7927	1	7927	0	13359	CNR93	Zt	M4_30	Zt
CNR93.chr_5_1542331_1550257_7927_CATGTG	M4_30.chr_10	97.086	7927	231	0	1	7927	7927	100	1	7927	7927	0	13359	CNR93	Zt	M4_30	Zt
CNR93.chr_5_1542331_1550257_7927_CATGTG	M4_30.chr_8	97.086	7927	231	0	1	7927	7927	100	7927	1	7927	0	13359	CNR93	Zt	M4_30	Zt
CNR93.chr_5_1542331_1550257_7927_CATGTG	M4_30.chr_5	97.086	7927	231	0	1	7927	7927	100	7927	1	7927	0	13359	CNR93	Zt	M4_30	Zt
CNR93.chr_5_1542331_1550257_7927_CATGTG	M3_45.chr_19	97.086	7927	231	0	1	7927	7927	100	7927	1	7927	0	13359	CNR93	Zt	M3_45	Zt
CNR93.chr_5_1542331_1550257_7927_CATGTG	M3_45.chr_10	97.086	7927	231	0	1	7927	7927	100	1	7927	7927	0	13359	CNR93	Zt	M3_45	Zt
CNR93.chr_5_1542331_1550257_7927_CATGTG	M3_45.chr_8	97.086	7927	231	0	1	7927	7927	100	7927	1	7927	0	13359	CNR93	Zt	M3_45	Zt
CNR93.chr_5_1542331_1550257_7927_CATGTG	M3_45.chr_5	97.086	7927	231	0	1	7927	7927	100	7927	1	7927	0	13359	CNR93	Zt	M3_45	Zt
CNR93.chr_5_1542331_1550257_7927_CATGTG	M3_19.chr_13	97.086	7927	231	0	1	7927	7927	100	7927	1	7927	0	13359	CNR93	Zt	M3_19	Zt
CNR93.chr_5_1542331_1550257_7927_CATGTG	M3_19.chr_7	97.086	7927	231	0	1	7927	7927	100	7927	1	7927	0	13359	CNR93	Zt	M3_19	Zt
CNR93.chr_5_1542331_1550257_7927_CATGTG	M3_19.chr_1	97.086	7927	231	0	1	7927	7927	100	7927	1	7927	0	13359	CNR93	Zt	M3_19	Zt
CNR93.chr_5_1542331_1550257_7927_CATGTG	M2_20.chr_14_285354_293280_7927_GGTTTT	97.086	7927	231	0	1	7927	7927	100	7927	1	7927	0	13359	CNR93	Zt	M2_20	Zt
CNR93.chr_5_1542331_1550257_7927_CATGTG	M2_20.chr_14_205188_213114_7927_CTAGTG	97.086	7927	231	0	1	7927	7927	100	7927	1	7927	0	13359	CNR93	Zt	M2_20	Zt
CNR93.chr_5_1542331_1550257_7927_CATGTG	M2_20.chr_13_594392_602318_7927_CGTTAC	97.086	7927	231	0	1	7927	7927	100	7927	1	7927	0	13359	CNR93	Zt	M2_20	Zt
CNR93.chr_5_1542331_1550257_7927_CATGTG	M2_20.chr_13_129791_137717_7927_CTCGTC	97.086	7927	231	0	1	7927	7927	100	7927	1	7927	0	13359	CNR93	Zt	M2_20	Zt
CNR93.chr_5_1542331_1550257_7927_CATGTG	M2_20.chr_8_365302_373228_7927_TCTGAC	97.086	7927	231	0	1	7927	7927	100	7927	1	7927	0	13359	CNR93	Zt	M2_20	Zt
CNR93.chr_5_1542331_1550257_7927_CATGTG	M2_20.chr_7_602047_609973_7927_CAGCCA	97.086	7927	231	0	1	7927	7927	100	7927	1	7927	0	13359	CNR93	Zt	M2_20	Zt
CNR93.chr_5_1542331_1550257_7927_CATGTG	M2_20.chr_5_1010592_1018518_7927_TCAATG	97.086	7927	231	0	1	7927	7927	100	7927	1	7927	0	13359	CNR93	Zt	M2_20	Zt
CNR93.chr_5_1542331_1550257_7927_CATGTG	M2_20.chr_4_1358509_1366435_7927_CCCTTG	97.086	7927	231	0	1	7927	7927	100	7927	1	7927	0	13359	CNR93	Zt	M2_20	Zt
CNR93.chr_5_1542331_1550257_7927_CATGTG	M2_1.chr_10	97.086	7927	231	0	1	7927	7927	100	1	7927	7927	0	13359	CNR93	Zt	M2_1	Zt
CNR93.chr_5_1542331_1550257_7927_CATGTG	M2_11.chr_13	97.086	7927	231	0	1	7927	7927	100	7927	1	7927	0	13359	CNR93	Zt	M2_11	Zt
CNR93.chr_5_1542331_1550257_7927_CATGTG	M1_A66.2.chr_14	97.086	7927	231	0	1	7927	7927	100	7927	1	7927	0	13359	CNR93	Zt	M1_A66.2	Zt
CNR93.chr_5_1542331_1550257_7927_CATGTG	M1_A66.2.chr_13	97.086	7927	231	0	1	7927	7927	100	7927	1	7927	0	13359	CNR93	Zt	M1_A66.2	Zt
CNR93.chr_5_1542331_1550257_7927_CATGTG	M1_A66.2.chr_7	97.086	7927	231	0	1	7927	7927	100	7927	1	7927	0	13359	CNR93	Zt	M1_A66.2	Zt
CNR93.chr_5_1542331_1550257_7927_CATGTG	M1_A66.2.chr_5	97.086	7927	231	0	1	7927	7927	100	7927	1	7927	0	13359	CNR93	Zt	M1_A66.2	Zt
CNR93.chr_5_1542331_1550257_7927_CATGTG	M1_A66.2.chr_4	97.086	7927	231	0	1	7927	7927	100	7927	1	7927	0	13359	CNR93	Zt	M1_A66.2	Zt
CNR93.chr_5_1542331_1550257_7927_CATGTG	M1_A2.2.chr_8	97.086	7927	231	0	1	7927	7927	100	7927	1	7927	0	13359	CNR93	Zt	M1_A2.2	Zt
CNR93.chr_5_1542331_1550257_7927_CATGTG	M1_A2.2.chr_7	97.086	7927	231	0	1	7927	7927	100	7927	1	7927	0	13359	CNR93	Zt	M1_A2.2	Zt
CNR93.chr_5_1542331_1550257_7927_CATGTG	M1_A2.2.chr_5	97.086	7927	231	0	1	7927	7927	100	7927	1	7927	0	13359	CNR93	Zt	M1_A2.2	Zt
CNR93.chr_5_1542331_1550257_7927_CATGTG	Aus01.chr_2_973824_981750_7927_GGCGGG	97.086	7927	231	0	1	7927	7927	100	7927	1	7927	0	13359	CNR93	Zt	Aus01	Zt
CNR93.chr_5_1542331_1550257_7927_CATGTG	3D1.chr_12_369784_377710_7927_GGCGGG	97.073	7927	232	0	1	7927	7927	100	1	7927	7927	0	13354	CNR93	Zt	3D1	Zt
CNR93.chr_5_1542331_1550257_7927_CATGTG	M4_8.chr_4	97.074	7928	231	1	1	7927	7927	100	7928	1	7928	0	13354	CNR93	Zt	M4_8	Zt
CNR93.chr_5_1542331_1550257_7927_CATGTG	M3_19.chr_4	97.074	7928	231	1	1	7927	7927	100	7928	1	7928	0	13354	CNR93	Zt	M3_19	Zt
CNR93.chr_5_1542331_1550257_7927_CATGTG	CNR93.chr_8_336694_344620_7927_GTCACG	97.073	7927	232	0	1	7927	7927	100	7927	1	7927	0	13354	CNR93	Zt	CNR93	Zt
CNR93.chr_5_1542331_1550257_7927_CATGTG	M3_19.chr_5	97.073	7927	231	1	1	7927	7927	100	7926	1	7926	0	13352	CNR93	Zt	M3_19	Zt
CNR93.chr_5_1542331_1550257_7927_CATGTG	3D1.chr_15_292158_300084_7927_CCCTCA	97.061	7927	233	0	1	7927	7927	100	7927	1	7927	0	13348	CNR93	Zt	3D1	Zt
CNR93.chr_5_1542331_1550257_7927_CATGTG	1A5.chr_17_333879_346527_12649_GTCAAG	97.063	7932	221	10	1	7927	7927	100	7925	1	12649	0	13346	CNR93	Zt	1A5	Zt
CNR93.chr_5_1542331_1550257_7927_CATGTG	1A5.chr_17_333879_341803_7925_GTCAAG	97.063	7932	221	10	1	7927	7927	100	7925	1	7925	0	13346	CNR93	Zt	1A5	Zt
CNR93.chr_5_1542331_1550257_7927_CATGTG	CRI10.chr_15_498670_521925_23256_CATATG	97.048	7928	233	1	1	7927	7927	100	1	7928	23256	0	13343	CNR93	Zt	CRI10	Zt
CNR93.chr_5_1542331_1550257_7927_CATGTG	CRI10.chr_15_498670_506597_7928_CATATG	97.048	7928	233	1	1	7927	7927	100	1	7928	7928	0	13343	CNR93	Zt	CRI10	Zt
CNR93.chr_5_1542331_1550257_7927_CATGTG	CRI10.chr_15_513999_521925_7927_AGTACG	97.035	7927	235	0	1	7927	7927	100	1	7927	7927	0	13337	CNR93	Zt	CRI10	Zt
CNR93.chr_5_1542331_1550257_7927_CATGTG	CNR93.chr_3_3508301_3516227_7927_CTCCGT	97.035	7927	235	0	1	7927	7927	100	1	7927	7927	0	13337	CNR93	Zt	CNR93	Zt
CNR93.chr_5_1542331_1550257_7927_CATGTG	1A5.chr_1_761061_768987_7927_GACACA	97.01	7927	237	0	1	7927	7927	100	1	7927	7927	0	13326	CNR93	Zt	1A5	Zt
CNR93.chr_5_1542331_1550257_7927_CATGTG	Zt05_unitig_020_723775_731701_7927_CGCAAG	96.998	7927	238	0	1	7927	7927	100	1	7927	7927	0	13321	CNR93	Zt	Zt05	Zt
CNR93.chr_5_1542331_1550257_7927_CATGTG	1A5.chr_14_226550_243258_16709_GCACCC	97.182	7878	222	0	50	7927	7927	100	7878	1	16709	0	13319	CNR93	Zt	1A5	Zt
CNR93.chr_5_1542331_1550257_7927_CATGTG	M4_8.chr_1	96.998	7927	237	1	1	7927	7927	100	1	7926	7926	0	13319	CNR93	Zt	M4_8	Zt
CNR93.chr_5_1542331_1550257_7927_CATGTG	1A5.chr_1_947734_955660_7927_ATTAAC	96.972	7927	240	0	1	7927	7927	100	1	7927	7927	0	13309	CNR93	Zt	1A5	Zt
CNR93.chr_5_1542331_1550257_7927_CATGTG	M2_20.chr_1_906644_914570_7927_ATTAAC	96.972	7927	240	0	1	7927	7927	100	1	7927	7927	0	13309	CNR93	Zt	M2_20	Zt
CNR93.chr_5_1542331_1550257_7927_CATGTG	M2_11.chr_1	96.972	7927	240	0	1	7927	7927	100	1	7927	7927	0	13309	CNR93	Zt	M2_11	Zt
CNR93.chr_5_1542331_1550257_7927_CATGTG	M1_A66.2.chr_1	96.972	7927	240	0	1	7927	7927	100	1	7927	7927	0	13309	CNR93	Zt	M1_A66.2	Zt
CNR93.chr_5_1542331_1550257_7927_CATGTG	CNR93.chr_5_1720354_1728280_7927_TGCACC	96.972	7927	240	0	1	7927	7927	100	1	7927	7927	0	13309	CNR93	Zt	CNR93	Zt
CNR93.chr_5_1542331_1550257_7927_CATGTG	1A5.chr_4_1539732_1547658_7927_CTGCTT	96.96	7927	241	0	1	7927	7927	100	7927	1	7927	0	13304	CNR93	Zt	1A5	Zt
CNR93.chr_5_1542331_1550257_7927_CATGTG	M4_64.chr_4	96.96	7927	241	0	1	7927	7927	100	7927	1	7927	0	13304	CNR93	Zt	M4_64	Zt
CNR93.chr_5_1542331_1550257_7927_CATGTG	M4_30.chr_4	96.96	7927	241	0	1	7927	7927	100	7927	1	7927	0	13304	CNR93	Zt	M4_30	Zt
CNR93.chr_5_1542331_1550257_7927_CATGTG	M3_45.chr_4	96.96	7927	241	0	1	7927	7927	100	7927	1	7927	0	13304	CNR93	Zt	M3_45	Zt
CNR93.chr_5_1542331_1550257_7927_CATGTG	M2_1.chr_4	96.96	7927	241	0	1	7927	7927	100	7927	1	7927	0	13304	CNR93	Zt	M2_1	Zt
CNR93.chr_5_1542331_1550257_7927_CATGTG	M2_11.chr_4	96.96	7927	241	0	1	7927	7927	100	7927	1	7927	0	13304	CNR93	Zt	M2_11	Zt
CNR93.chr_5_1542331_1550257_7927_CATGTG	CNR93.chr_1_5211009_5218933_7925_GTCACA	96.947	7927	240	1	1	7927	7927	100	1	7925	7925	0	13296	CNR93	Zt	CNR93	Zt
CNR93.chr_5_1542331_1550257_7927_CATGTG	CNR93.chr_3_73007_80933_7927_TCTAGC	96.922	7927	244	0	1	7927	7927	100	7927	1	7927	0	13287	CNR93	Zt	CNR93	Zt
CNR93.chr_5_1542331_1550257_7927_CATGTG	Zt05_unitig_021_640407_648333_7927_GTAAAA	96.884	7927	247	0	1	7927	7927	100	7927	1	7927	0	13271	CNR93	Zt	Zt05	Zt
CNR93.chr_5_1542331_1550257_7927_CATGTG	1E4.chr_11_1540233_1548159_7927_TGGCAT	96.884	7927	247	0	1	7927	7927	100	1	7927	7927	0	13271	CNR93	Zt	1E4	Zt
CNR93.chr_5_1542331_1550257_7927_CATGTG	M4_64.chr_11	96.884	7927	247	0	1	7927	7927	100	1	7927	7927	0	13271	CNR93	Zt	M4_64	Zt
CNR93.chr_5_1542331_1550257_7927_CATGTG	M2_20.chr_11_1608436_1616362_7927_TGGCAT	96.884	7927	247	0	1	7927	7927	100	1	7927	7927	0	13271	CNR93	Zt	M2_20	Zt
CNR93.chr_5_1542331_1550257_7927_CATGTG	M2_11.chr_11	96.884	7927	247	0	1	7927	7927	100	1	7927	7927	0	13271	CNR93	Zt	M2_11	Zt
CNR93.chr_5_1542331_1550257_7927_CATGTG	M1_A66.2.chr_11	96.884	7927	247	0	1	7927	7927	100	1	7927	7927	0	13271	CNR93	Zt	M1_A66.2	Zt
CNR93.chr_5_1542331_1550257_7927_CATGTG	Arg00.chr_19_293507_301433_7927_GTTTGG	96.884	7927	247	0	1	7927	7927	100	1	7927	7927	0	13271	CNR93	Zt	Arg00	Zt
CNR93.chr_5_1542331_1550257_7927_CATGTG	Arg00.chr_18_174595_182521_7927_CCTGAG	96.884	7927	247	0	1	7927	7927	100	1	7927	7927	0	13271	CNR93	Zt	Arg00	Zt
CNR93.chr_5_1542331_1550257_7927_CATGTG	CRI10.chr_19_323102_331027_7926_GCAGAC	96.884	7927	246	1	1	7927	7927	100	1	7926	7926	0	13269	CNR93	Zt	CRI10	Zt
CNR93.chr_5_1542331_1550257_7927_CATGTG	3D1.chr_3_2254336_2262262_7927_GACGAT	96.871	7927	248	0	1	7927	7927	100	1	7927	7927	0	13265	CNR93	Zt	3D1	Zt
CNR93.chr_5_1542331_1550257_7927_CATGTG	M4_30.chr_11	96.872	7928	247	1	1	7927	7927	100	1	7928	7928	0	13265	CNR93	Zt	M4_30	Zt
CNR93.chr_5_1542331_1550257_7927_CATGTG	Zt05_unitig_000_1646824_1654750_7927_CCCACC	96.846	7927	250	0	1	7927	7927	100	7927	1	7927	0	13254	CNR93	Zt	Zt05	Zt
CNR93.chr_5_1542331_1550257_7927_CATGTG	OregS90.chr_4_1686933_1694859_7927_CTTATC	96.834	7927	251	0	1	7927	7927	100	1	7927	7927	0	13248	CNR93	Zt	OregS90	Zt
CNR93.chr_5_1542331_1550257_7927_CATGTG	Aus01.chr_2_244398_257715_13318_GGTATC	97.087	7860	229	0	68	7927	7927	100	7860	1	13318	0	13247	CNR93	Zt	Aus01	Zt
CNR93.chr_5_1542331_1550257_7927_CATGTG	Aus01.chr_2_228057_257715_29659_GGTATC	97.087	7860	229	0	68	7927	7927	100	24201	16342	29659	0	13247	CNR93	Zt	Aus01	Zt
CNR93.chr_5_1542331_1550257_7927_CATGTG	1A5.chr_2_2086610_2094536_7927_CTCTCC	96.796	7927	254	0	1	7927	7927	100	1	7927	7927	0	13232	CNR93	Zt	1A5	Zt
CNR93.chr_5_1542331_1550257_7927_CATGTG	1A5.chr_1_861048_868974_7927_CTGCTC	96.796	7927	254	0	1	7927	7927	100	7927	1	7927	0	13232	CNR93	Zt	1A5	Zt
CNR93.chr_5_1542331_1550257_7927_CATGTG	M1_A2.2.chr_2	96.796	7927	254	0	1	7927	7927	100	1	7927	7927	0	13232	CNR93	Zt	M1_A2.2	Zt
CNR93.chr_5_1542331_1550257_7927_CATGTG	1E4.chr_19_273089_290020_16932_TGAGTG	96.969	7884	229	9	46	7927	7927	100	7876	1	16932	0	13226	CNR93	Zt	1E4	Zt
CNR93.chr_5_1542331_1550257_7927_CATGTG	3D1.chr_8_451497_459423_7927_CGCTAG	96.695	7927	262	0	1	7927	7927	100	7927	1	7927	0	13188	CNR93	Zt	3D1	Zt
CNR93.chr_5_1542331_1550257_7927_CATGTG	Arg00.chr_11_924037_931963_7927_CGCAGC	96.695	7927	262	0	1	7927	7927	100	1	7927	7927	0	13188	CNR93	Zt	Arg00	Zt
CNR93.chr_5_1542331_1550257_7927_CATGTG	Arg00.chr_11_126450_134376_7927_CTCTAA	96.682	7927	263	0	1	7927	7927	100	1	7927	7927	0	13182	CNR93	Zt	Arg00	Zt
CNR93.chr_5_1542331_1550257_7927_CATGTG	CNR93.chr_1_2976111_2984037_7927_GTCAGC	96.644	7927	266	0	1	7927	7927	100	1	7927	7927	0	13165	CNR93	Zt	CNR93	Zt
CNR93.chr_5_1542331_1550257_7927_CATGTG	Arg00.chr_11_1580856_1588782_7927_CATTGG	96.632	7927	267	0	1	7927	7927	100	7927	1	7927	0	13160	CNR93	Zt	Arg00	Zt
CNR93.chr_5_1542331_1550257_7927_CATGTG	CNR93.chr_2_1208662_1222198_13537_GCTCAG	97.03	7811	230	2	1	7809	7927	100	13537	5727	13537	0	13138	CNR93	Zt	CNR93	Zt
CNR93.chr_5_1542331_1550257_7927_CATGTG	Arg00.chr_20_171430_179356_7927_CACGCG	96.543	7927	274	0	1	7927	7927	100	7927	1	7927	0	13121	CNR93	Zt	Arg00	Zt
CNR93.chr_5_1542331_1550257_7927_CATGTG	Arg00.chr_20_321022_328948_7927_CGCGCC	96.493	7927	278	0	1	7927	7927	100	1	7927	7927	0	13099	CNR93	Zt	Arg00	Zt
CNR93.chr_5_1542331_1550257_7927_CATGTG	Arg00.chr_2_3013934_3021860_7927_CACGAC	96.455	7927	281	0	1	7927	7927	100	1	7927	7927	0	13082	CNR93	Zt	Arg00	Zt
CNR93.chr_5_1542331_1550257_7927_CATGTG	CRI10.chr_4_416415_424341_7927_GTCCCA	96.379	7927	287	0	1	7927	7927	100	1	7927	7927	0	13049	CNR93	Zt	CRI10	Zt
CNR93.chr_5_1542331_1550257_7927_CATGTG	Arg00.chr_6_1882060_1889986_7927_CGTCGG	96.342	7927	290	0	1	7927	7927	100	7927	1	7927	0	13032	CNR93	Zt	Arg00	Zt
CNR93.chr_5_1542331_1550257_7927_CATGTG	Arg00.chr_10_700169_708095_7927_GCGTCG	96.304	7927	293	0	1	7927	7927	100	1	7927	7927	0	13016	CNR93	Zt	Arg00	Zt
CNR93.chr_5_1542331_1550257_7927_CATGTG	3D7.chr_2_1211415_1219341_7927_CTTCCC	96.241	7927	298	0	1	7927	7927	100	1	7927	7927	0	12988	CNR93	Zt	3D7	Zt
CNR93.chr_5_1542331_1550257_7927_CATGTG	3D7.chr_2_1181988_1189914_7927_CATAGG	96.228	7927	299	0	1	7927	7927	100	1	7927	7927	0	12983	CNR93	Zt	3D7	Zt
CNR93.chr_5_1542331_1550257_7927_CATGTG	Arg00.chr_9_1780265_1788191_7927_AAGATG	96.102	7927	309	0	1	7927	7927	100	7927	1	7927	0	12927	CNR93	Zt	Arg00	Zt
CNR93.chr_5_1542331_1550257_7927_CATGTG	Arg00.chr_10_756395_764321_7927_TCCGAG	96.064	7927	312	0	1	7927	7927	100	7927	1	7927	0	12911	CNR93	Zt	Arg00	Zt
CNR93.chr_5_1542331_1550257_7927_CATGTG	Zt05_unitig_000_2532232_2540158_7927_CACGTG	96.051	7927	313	0	1	7927	7927	100	1	7927	7927	0	12905	CNR93	Zt	Zt05	Zt
CNR93.chr_5_1542331_1550257_7927_CATGTG	Arg00.chr_4_2954965_2962889_7925_CACTTT	96.051	7927	311	1	1	7927	7927	100	1	7925	7925	0	12903	CNR93	Zt	Arg00	Zt
CNR93.chr_5_1542331_1550257_7927_CATGTG	1E4.chr_7_462435_471827_9393_CAGCCA	96.7	7757	230	20	1	7737	7927	100	9393	1643	9393	0	12883	CNR93	Zt	1E4	Zt
CNR93.chr_5_1542331_1550257_7927_CATGTG	UR95.chr_14_184645_192571_7927_CATGAG	95.925	7927	323	0	1	7927	7927	100	1	7927	7927	0	12850	CNR93	Zt	UR95	Zt
CNR93.chr_5_1542331_1550257_7927_CATGTG	CNR93.chr_1_4150284_4158210_7927_GTTAAG	95.824	7927	331	0	1	7927	7927	100	7927	1	7927	0	12805	CNR93	Zt	CNR93	Zt
CNR93.chr_5_1542331_1550257_7927_CATGTG	UR95.chr_4_779325_787251_7927_CTCGAA	95.723	7927	339	0	1	7927	7927	100	1	7927	7927	0	12761	CNR93	Zt	UR95	Zt
CNR93.chr_5_1542331_1550257_7927_CATGTG	Arg00.chr_1_5368329_5376255_7927_CCGGTG	95.673	7927	343	0	1	7927	7927	100	1	7927	7927	0	12739	CNR93	Zt	Arg00	Zt
CNR93.chr_5_1542331_1550257_7927_CATGTG	Arg00.chr_1_4484824_4492750_7927_TGCGGC	95.295	7927	373	0	1	7927	7927	100	1	7927	7927	0	12573	CNR93	Zt	Arg00	Zt
CNR93.chr_5_1542331_1550257_7927_CATGTG	UR95.chr_20_222566_230492_7927_CACTAC	95.181	7927	382	0	1	7927	7927	100	1	7927	7927	0	12523	CNR93	Zt	UR95	Zt
CNR93.chr_5_1542331_1550257_7927_CATGTG	Arg00.chr_1_266930_274856_7927_CTAGGC	94.651	7927	424	0	1	7927	7927	100	1	7927	7927	0	12290	CNR93	Zt	Arg00	Zt
CNR93.chr_5_1542331_1550257_7927_CATGTG	1A5.chr_6_2204840_2226376_21537_CTGTTC	97.304	7234	193	2	694	7927	7927	100	14306	21537	21537	0	12277	CNR93	Zt	1A5	Zt
CNR93.chr_5_1542331_1550257_7927_CATGTG	Arg00.chr_1_4403726_4411652_7927_CTCCTG	94.563	7927	431	0	1	7927	7927	100	7927	1	7927	0	12251	CNR93	Zt	Arg00	Zt
CNR93.chr_5_1542331_1550257_7927_CATGTG	Arg00.chr_1_292564_300490_7927_CGTCTG	94.285	7927	453	0	1	7927	7927	100	1	7927	7927	0	12129	CNR93	Zt	Arg00	Zt
CNR93.chr_5_1542331_1550257_7927_CATGTG	1E4.chr_10_555718_568038_12321_CAAGCT	96.954	7025	198	15	912	7927	7927	100	5304	12321	12321	0	11773	CNR93	Zt	1E4	Zt
CNR93.chr_5_1542331_1550257_7927_CATGTG	1E4.chr_14_225052_238361_13310_CTAGTG	96.728	6816	219	4	1	6813	7927	100	13310	6496	13310	0	11348	CNR93	Zt	1E4	Zt
CNR93.chr_5_1542331_1550257_7927_CATGTG	3D1.chr_16_91305_102462_11158_GACGCC	97.169	5935	168	0	1993	7927	7927	100	5935	1	11158	0	10030	CNR93	Zt	3D1	Zt
CNR93.chr_5_1542331_1550257_7927_CATGTG	3D1.chr_16_97618_102462_4845_GGCGTC	95.953	2817	114	0	1	2817	7927	36	4845	2029	4845	0	4571	CNR93	Zt	3D1	Zt
CNR93.chr_5_1542331_1550257_7927_CATGTG	IPO323.chr_20	85.829	4114	583	0	1	4114	7927	99	7886	3773	7886	0	4368	CNR93	Zt	IPO323	Zt
CNR93.chr_5_1720354_1728280_7927_TGCACC	Aus01.chr_12_1381551_1389477_7927_CTCCAC	98.612	7927	110	0	1	7927	7927	100	1	7927	7927	0	14030	CNR93	Zt	Aus01	Zt
CNR93.chr_5_1720354_1728280_7927_TGCACC	Aus01.chr_10_1523611_1531537_7927_CTCGGC	98.612	7927	110	0	1	7927	7927	100	7927	1	7927	0	14030	CNR93	Zt	Aus01	Zt
CNR93.chr_5_1720354_1728280_7927_TGCACC	Aus01.chr_10_406632_414558_7927_CATGTG	98.6	7927	111	0	1	7927	7927	100	1	7927	7927	0	14024	CNR93	Zt	Aus01	Zt
CNR93.chr_5_1720354_1728280_7927_TGCACC	Aus01.chr_2_973824_981750_7927_GGCGGG	98.6	7927	111	0	1	7927	7927	100	7927	1	7927	0	14024	CNR93	Zt	Aus01	Zt
CNR93.chr_5_1720354_1728280_7927_TGCACC	Aus01.chr_12_280388_288314_7927_GTCTCA	98.574	7927	113	0	1	7927	7927	100	1	7927	7927	0	14013	CNR93	Zt	Aus01	Zt
CNR93.chr_5_1720354_1728280_7927_TGCACC	Aus01.chr_10_1189725_1197651_7927_ACCATG	98.574	7927	113	0	1	7927	7927	100	7927	1	7927	0	14013	CNR93	Zt	Aus01	Zt
CNR93.chr_5_1720354_1728280_7927_TGCACC	1A5.chr_20_169421_177347_7927_CTGGGC	98.562	7927	114	0	1	7927	7927	100	7927	1	7927	0	14007	CNR93	Zt	1A5	Zt
CNR93.chr_5_1720354_1728280_7927_TGCACC	1A5.chr_17_362768_370694_7927_ATCAGG	98.562	7927	114	0	1	7927	7927	100	7927	1	7927	0	14007	CNR93	Zt	1A5	Zt
CNR93.chr_5_1720354_1728280_7927_TGCACC	1A5.chr_12_787913_795839_7927_GCCAGG	98.562	7927	114	0	1	7927	7927	100	7927	1	7927	0	14007	CNR93	Zt	1A5	Zt
CNR93.chr_5_1720354_1728280_7927_TGCACC	1A5.chr_1_3248913_3256839_7927_ATGCGA	98.562	7927	114	0	1	7927	7927	100	7927	1	7927	0	14007	CNR93	Zt	1A5	Zt
CNR93.chr_5_1720354_1728280_7927_TGCACC	M4_9.chr_14	98.562	7927	114	0	1	7927	7927	100	7927	1	7927	0	14007	CNR93	Zt	M4_9	Zt
CNR93.chr_5_1720354_1728280_7927_TGCACC	M4_9.chr_11	98.562	7927	114	0	1	7927	7927	100	7927	1	7927	0	14007	CNR93	Zt	M4_9	Zt
CNR93.chr_5_1720354_1728280_7927_TGCACC	M4_9.chr_9	98.562	7927	114	0	1	7927	7927	100	7927	1	7927	0	14007	CNR93	Zt	M4_9	Zt
CNR93.chr_5_1720354_1728280_7927_TGCACC	M4_9.chr_2	98.562	7927	114	0	1	7927	7927	100	7927	1	7927	0	14007	CNR93	Zt	M4_9	Zt
CNR93.chr_5_1720354_1728280_7927_TGCACC	M4_8.chr_9	98.562	7927	114	0	1	7927	7927	100	1	7927	7927	0	14007	CNR93	Zt	M4_8	Zt
CNR93.chr_5_1720354_1728280_7927_TGCACC	M4_8.chr_6_12.12	98.562	7927	114	0	1	7927	7927	100	7927	1	7927	0	14007	CNR93	Zt	M4_8	Zt
CNR93.chr_5_1720354_1728280_7927_TGCACC	M4_8.chr_6_12.03	98.562	7927	114	0	1	7927	7927	100	7927	1	7927	0	14007	CNR93	Zt	M4_8	Zt
CNR93.chr_5_1720354_1728280_7927_TGCACC	M4_64.chr_18	98.562	7927	114	0	1	7927	7927	100	1	7927	7927	0	14007	CNR93	Zt	M4_64	Zt
CNR93.chr_5_1720354_1728280_7927_TGCACC	M4_64.chr_15	98.562	7927	114	0	1	7927	7927	100	7927	1	7927	0	14007	CNR93	Zt	M4_64	Zt
CNR93.chr_5_1720354_1728280_7927_TGCACC	M4_64.chr_14	98.562	7927	114	0	1	7927	7927	100	7927	1	7927	0	14007	CNR93	Zt	M4_64	Zt
CNR93.chr_5_1720354_1728280_7927_TGCACC	M4_64.chr_12	98.562	7927	114	0	1	7927	7927	100	1	7927	7927	0	14007	CNR93	Zt	M4_64	Zt
CNR93.chr_5_1720354_1728280_7927_TGCACC	M4_30.chr_18	98.562	7927	114	0	1	7927	7927	100	1	7927	7927	0	14007	CNR93	Zt	M4_30	Zt
CNR93.chr_5_1720354_1728280_7927_TGCACC	M4_30.chr_12	98.562	7927	114	0	1	7927	7927	100	7927	1	7927	0	14007	CNR93	Zt	M4_30	Zt
CNR93.chr_5_1720354_1728280_7927_TGCACC	M4_30.chr_2	98.562	7927	114	0	1	7927	7927	100	7927	1	7927	0	14007	CNR93	Zt	M4_30	Zt
CNR93.chr_5_1720354_1728280_7927_TGCACC	M4_30.chr_1	98.562	7927	114	0	1	7927	7927	100	1	7927	7927	0	14007	CNR93	Zt	M4_30	Zt
CNR93.chr_5_1720354_1728280_7927_TGCACC	M3_45.chr_18	98.562	7927	114	0	1	7927	7927	100	1	7927	7927	0	14007	CNR93	Zt	M3_45	Zt
CNR93.chr_5_1720354_1728280_7927_TGCACC	M3_45.chr_14	98.562	7927	114	0	1	7927	7927	100	1	7927	7927	0	14007	CNR93	Zt	M3_45	Zt
CNR93.chr_5_1720354_1728280_7927_TGCACC	M3_45.chr_12	98.562	7927	114	0	1	7927	7927	100	1	7927	7927	0	14007	CNR93	Zt	M3_45	Zt
CNR93.chr_5_1720354_1728280_7927_TGCACC	M3_45.chr_2	98.562	7927	114	0	1	7927	7927	100	7927	1	7927	0	14007	CNR93	Zt	M3_45	Zt
CNR93.chr_5_1720354_1728280_7927_TGCACC	M3_45.chr_1	98.562	7927	114	0	1	7927	7927	100	1	7927	7927	0	14007	CNR93	Zt	M3_45	Zt
CNR93.chr_5_1720354_1728280_7927_TGCACC	M3_19.chr_15	98.562	7927	114	0	1	7927	7927	100	1	7927	7927	0	14007	CNR93	Zt	M3_19	Zt
CNR93.chr_5_1720354_1728280_7927_TGCACC	M3_19.chr_14	98.562	7927	114	0	1	7927	7927	100	7927	1	7927	0	14007	CNR93	Zt	M3_19	Zt
CNR93.chr_5_1720354_1728280_7927_TGCACC	M3_19.chr_9	98.562	7927	114	0	1	7927	7927	100	1	7927	7927	0	14007	CNR93	Zt	M3_19	Zt
CNR93.chr_5_1720354_1728280_7927_TGCACC	M2_20.chr_6_181946_189872_7927_TTTTCC	98.562	7927	114	0	1	7927	7927	100	7927	1	7927	0	14007	CNR93	Zt	M2_20	Zt
CNR93.chr_5_1720354_1728280_7927_TGCACC	M2_1.chr_12	98.562	7927	114	0	1	7927	7927	100	7927	1	7927	0	14007	CNR93	Zt	M2_1	Zt
CNR93.chr_5_1720354_1728280_7927_TGCACC	M2_1.chr_9	98.562	7927	114	0	1	7927	7927	100	1	7927	7927	0	14007	CNR93	Zt	M2_1	Zt
CNR93.chr_5_1720354_1728280_7927_TGCACC	M2_11.chr_20	98.562	7927	114	0	1	7927	7927	100	7927	1	7927	0	14007	CNR93	Zt	M2_11	Zt
CNR93.chr_5_1720354_1728280_7927_TGCACC	M2_11.chr_14	98.562	7927	114	0	1	7927	7927	100	7927	1	7927	0	14007	CNR93	Zt	M2_11	Zt
CNR93.chr_5_1720354_1728280_7927_TGCACC	M2_11.chr_12	98.562	7927	114	0	1	7927	7927	100	7927	1	7927	0	14007	CNR93	Zt	M2_11	Zt
CNR93.chr_5_1720354_1728280_7927_TGCACC	M2_11.chr_3	98.562	7927	114	0	1	7927	7927	100	1	7927	7927	0	14007	CNR93	Zt	M2_11	Zt
CNR93.chr_5_1720354_1728280_7927_TGCACC	M2_11.chr_2	98.562	7927	114	0	1	7927	7927	100	7927	1	7927	0	14007	CNR93	Zt	M2_11	Zt
CNR93.chr_5_1720354_1728280_7927_TGCACC	M1_A66.2.chr_6	98.562	7927	114	0	1	7927	7927	100	7927	1	7927	0	14007	CNR93	Zt	M1_A66.2	Zt
CNR93.chr_5_1720354_1728280_7927_TGCACC	M1_A2.2.chr_14	98.562	7927	114	0	1	7927	7927	100	7927	1	7927	0	14007	CNR93	Zt	M1_A2.2	Zt
CNR93.chr_5_1720354_1728280_7927_TGCACC	M1_A2.2.chr_12	98.562	7927	114	0	1	7927	7927	100	7927	1	7927	0	14007	CNR93	Zt	M1_A2.2	Zt
CNR93.chr_5_1720354_1728280_7927_TGCACC	M1_A2.2.chr_9	98.562	7927	114	0	1	7927	7927	100	1	7927	7927	0	14007	CNR93	Zt	M1_A2.2	Zt
CNR93.chr_5_1720354_1728280_7927_TGCACC	M1_A2.2.chr_4	98.562	7927	114	0	1	7927	7927	100	7927	1	7927	0	14007	CNR93	Zt	M1_A2.2	Zt
CNR93.chr_5_1720354_1728280_7927_TGCACC	M1_A2.2.chr_1	98.562	7927	114	0	1	7927	7927	100	1	7927	7927	0	14007	CNR93	Zt	M1_A2.2	Zt
CNR93.chr_5_1720354_1728280_7927_TGCACC	CH95.chr_15_293444_301370_7927_CTAGCG	98.562	7927	114	0	1	7927	7927	100	1	7927	7927	0	14007	CNR93	Zt	CH95	Zt
CNR93.chr_5_1720354_1728280_7927_TGCACC	Aus01.chr_15_378989_386915_7927_TTGAAC	98.562	7927	114	0	1	7927	7927	100	7927	1	7927	0	14007	CNR93	Zt	Aus01	Zt
CNR93.chr_5_1720354_1728280_7927_TGCACC	Aus01.chr_8_68199_76125_7927_GAGGAA	98.562	7927	114	0	1	7927	7927	100	1	7927	7927	0	14007	CNR93	Zt	Aus01	Zt
CNR93.chr_5_1720354_1728280_7927_TGCACC	M4_8.chr_2	98.549	7928	114	1	1	7927	7927	100	1	7928	7928	0	14002	CNR93	Zt	M4_8	Zt
CNR93.chr_5_1720354_1728280_7927_TGCACC	Aus01.chr_16_516535_524461_7927_GTGGCC	98.549	7927	115	0	1	7927	7927	100	7927	1	7927	0	14002	CNR93	Zt	Aus01	Zt
CNR93.chr_5_1720354_1728280_7927_TGCACC	Aus01.chr_3_2476735_2484661_7927_CACATC	98.549	7927	115	0	1	7927	7927	100	1	7927	7927	0	14002	CNR93	Zt	Aus01	Zt
CNR93.chr_5_1720354_1728280_7927_TGCACC	M4_8.chr_15	98.549	7927	114	1	1	7927	7927	100	1	7926	7926	0	14000	CNR93	Zt	M4_8	Zt
CNR93.chr_5_1720354_1728280_7927_TGCACC	M4_8.chr_3	98.549	7927	114	1	1	7927	7927	100	1	7926	7926	0	14000	CNR93	Zt	M4_8	Zt
CNR93.chr_5_1720354_1728280_7927_TGCACC	M2_1.chr_14	98.549	7927	114	1	1	7927	7927	100	7926	1	7926	0	14000	CNR93	Zt	M2_1	Zt
CNR93.chr_5_1720354_1728280_7927_TGCACC	M2_1.chr_3	98.549	7927	114	1	1	7927	7927	100	1	7926	7926	0	14000	CNR93	Zt	M2_1	Zt
CNR93.chr_5_1720354_1728280_7927_TGCACC	M2_1.chr_1	98.549	7927	114	1	1	7927	7927	100	1	7926	7926	0	14000	CNR93	Zt	M2_1	Zt
CNR93.chr_5_1720354_1728280_7927_TGCACC	1A5.chr_2_52220_73491_21272_CGTGAT	98.537	7927	114	2	1	7927	7927	100	7925	1	21272	0	13995	CNR93	Zt	1A5	Zt
CNR93.chr_5_1720354_1728280_7927_TGCACC	1A5.chr_2_52220_60144_7925_CGTGAT	98.537	7927	114	2	1	7927	7927	100	7925	1	7925	0	13995	CNR93	Zt	1A5	Zt
CNR93.chr_5_1720354_1728280_7927_TGCACC	CNR93.chr_19_24399_32325_7927_GACCCC	98.524	7927	117	0	1	7927	7927	100	7927	1	7927	0	13991	CNR93	Zt	CNR93	Zt
CNR93.chr_5_1720354_1728280_7927_TGCACC	Arg00.chr_8_969099_977025_7927_CTGGAA	98.524	7927	117	0	1	7927	7927	100	7927	1	7927	0	13991	CNR93	Zt	Arg00	Zt
CNR93.chr_5_1720354_1728280_7927_TGCACC	Arg00.chr_7_445488_453414_7927_TACTTG	98.524	7927	117	0	1	7927	7927	100	7927	1	7927	0	13991	CNR93	Zt	Arg00	Zt
CNR93.chr_5_1720354_1728280_7927_TGCACC	Arg00.chr_4_1722627_1730553_7927_CTGGGC	98.524	7927	117	0	1	7927	7927	100	7927	1	7927	0	13991	CNR93	Zt	Arg00	Zt
CNR93.chr_5_1720354_1728280_7927_TGCACC	Arg00.chr_4_1487014_1494940_7927_CTTTCC	98.524	7927	117	0	1	7927	7927	100	7927	1	7927	0	13991	CNR93	Zt	Arg00	Zt
CNR93.chr_5_1720354_1728280_7927_TGCACC	Arg00.chr_4_1425560_1433486_7927_CAAGCG	98.524	7927	117	0	1	7927	7927	100	1	7927	7927	0	13991	CNR93	Zt	Arg00	Zt
CNR93.chr_5_1720354_1728280_7927_TGCACC	Arg00.chr_4_920404_928330_7927_GTCTAA	98.524	7927	117	0	1	7927	7927	100	1	7927	7927	0	13991	CNR93	Zt	Arg00	Zt
CNR93.chr_5_1720354_1728280_7927_TGCACC	Arg00.chr_21_361571_369497_7927_GCTGTC	98.524	7927	117	0	1	7927	7927	100	7927	1	7927	0	13991	CNR93	Zt	Arg00	Zt
CNR93.chr_5_1720354_1728280_7927_TGCACC	Arg00.chr_2_1644747_1652673_7927_CAAGAC	98.524	7927	117	0	1	7927	7927	100	7927	1	7927	0	13991	CNR93	Zt	Arg00	Zt
CNR93.chr_5_1720354_1728280_7927_TGCACC	Arg00.chr_19_195804_203730_7927_ATCGAA	98.524	7927	117	0	1	7927	7927	100	1	7927	7927	0	13991	CNR93	Zt	Arg00	Zt
CNR93.chr_5_1720354_1728280_7927_TGCACC	Arg00.chr_13_1265229_1273155_7927_TCAGCC	98.524	7927	117	0	1	7927	7927	100	7927	1	7927	0	13991	CNR93	Zt	Arg00	Zt
CNR93.chr_5_1720354_1728280_7927_TGCACC	Arg00.chr_10_582449_590375_7927_ACGGAG	98.524	7927	117	0	1	7927	7927	100	1	7927	7927	0	13991	CNR93	Zt	Arg00	Zt
CNR93.chr_5_1720354_1728280_7927_TGCACC	Arg00.chr_1_4644024_4651950_7927_GTTTGC	98.524	7927	117	0	1	7927	7927	100	7927	1	7927	0	13991	CNR93	Zt	Arg00	Zt
CNR93.chr_5_1720354_1728280_7927_TGCACC	Arg00.chr_1_3637071_3644997_7927_GGATGA	98.524	7927	117	0	1	7927	7927	100	1	7927	7927	0	13991	CNR93	Zt	Arg00	Zt
CNR93.chr_5_1720354_1728280_7927_TGCACC	Arg00.chr_1_171745_179671_7927_GCGGCT	98.524	7927	117	0	1	7927	7927	100	7927	1	7927	0	13991	CNR93	Zt	Arg00	Zt
CNR93.chr_5_1720354_1728280_7927_TGCACC	M2_20.chr_6_158906_166834_7929_CGTCGG	98.512	7929	116	2	1	7927	7927	100	7929	1	7929	0	13987	CNR93	Zt	M2_20	Zt
CNR93.chr_5_1720354_1728280_7927_TGCACC	CH95.chr_7_965062_972988_7927_CGCAGG	98.511	7927	118	0	1	7927	7927	100	7927	1	7927	0	13985	CNR93	Zt	CH95	Zt
CNR93.chr_5_1720354_1728280_7927_TGCACC	CH95.chr_7_782424_790350_7927_GGCGTG	98.511	7927	118	0	1	7927	7927	100	7927	1	7927	0	13985	CNR93	Zt	CH95	Zt
CNR93.chr_5_1720354_1728280_7927_TGCACC	CH95.chr_6_1851092_1859018_7927_AATGGA	98.511	7927	118	0	1	7927	7927	100	1	7927	7927	0	13985	CNR93	Zt	CH95	Zt
CNR93.chr_5_1720354_1728280_7927_TGCACC	CH95.chr_2_2721013_2728939_7927_CGCAGA	98.511	7927	118	0	1	7927	7927	100	7927	1	7927	0	13985	CNR93	Zt	CH95	Zt
CNR93.chr_5_1720354_1728280_7927_TGCACC	CH95.chr_15_60677_68603_7927_ACCTCG	98.511	7927	118	0	1	7927	7927	100	7927	1	7927	0	13985	CNR93	Zt	CH95	Zt
CNR93.chr_5_1720354_1728280_7927_TGCACC	CH95.chr_1_5765161_5773087_7927_TATTCA	98.511	7927	118	0	1	7927	7927	100	1	7927	7927	0	13985	CNR93	Zt	CH95	Zt
CNR93.chr_5_1720354_1728280_7927_TGCACC	CH95.chr_1_5383401_5391327_7927_ACTAAA	98.511	7927	118	0	1	7927	7927	100	1	7927	7927	0	13985	CNR93	Zt	CH95	Zt
CNR93.chr_5_1720354_1728280_7927_TGCACC	Arg00.chr_10_686800_708095_21296_CTCGCC	98.512	7928	117	1	1	7927	7927	100	1	7928	21296	0	13985	CNR93	Zt	Arg00	Zt
CNR93.chr_5_1720354_1728280_7927_TGCACC	Arg00.chr_10_686800_694727_7928_CTCGCC	98.512	7928	117	1	1	7927	7927	100	1	7928	7928	0	13985	CNR93	Zt	Arg00	Zt
CNR93.chr_5_1720354_1728280_7927_TGCACC	M2_1.chr_20	98.499	7927	117	2	1	7927	7927	100	7925	1	7925	0	13978	CNR93	Zt	M2_1	Zt
CNR93.chr_5_1720354_1728280_7927_TGCACC	1A5.chr_2_65569_73491_7923_CACAAA	98.499	7927	114	5	1	7926	7927	99	7923	1	7923	0	13974	CNR93	Zt	1A5	Zt
CNR93.chr_5_1720354_1728280_7927_TGCACC	CH95.chr_20_40325_48251_7927_GATCGT	98.474	7927	121	0	1	7927	7927	100	7927	1	7927	0	13969	CNR93	Zt	CH95	Zt
CNR93.chr_5_1720354_1728280_7927_TGCACC	1E4.chr_13_556844_564770_7927_CGTTAC	98.448	7927	123	0	1	7927	7927	100	7927	1	7927	0	13958	CNR93	Zt	1E4	Zt
CNR93.chr_5_1720354_1728280_7927_TGCACC	1E4.chr_8_366106_374032_7927_TCTGAC	98.448	7927	123	0	1	7927	7927	100	7927	1	7927	0	13958	CNR93	Zt	1E4	Zt
CNR93.chr_5_1720354_1728280_7927_TGCACC	1E4.chr_4_1224224_1232150_7927_CCCTTG	98.448	7927	123	0	1	7927	7927	100	7927	1	7927	0	13958	CNR93	Zt	1E4	Zt
CNR93.chr_5_1720354_1728280_7927_TGCACC	M4_9.chr_13	98.448	7927	123	0	1	7927	7927	100	7927	1	7927	0	13958	CNR93	Zt	M4_9	Zt
CNR93.chr_5_1720354_1728280_7927_TGCACC	M4_9.chr_4	98.448	7927	123	0	1	7927	7927	100	7927	1	7927	0	13958	CNR93	Zt	M4_9	Zt
CNR93.chr_5_1720354_1728280_7927_TGCACC	M4_9.chr_1	98.448	7927	123	0	1	7927	7927	100	7927	1	7927	0	13958	CNR93	Zt	M4_9	Zt
CNR93.chr_5_1720354_1728280_7927_TGCACC	M4_8.chr_13	98.448	7927	123	0	1	7927	7927	100	7927	1	7927	0	13958	CNR93	Zt	M4_8	Zt
CNR93.chr_5_1720354_1728280_7927_TGCACC	M4_64.chr_10	98.448	7927	123	0	1	7927	7927	100	1	7927	7927	0	13958	CNR93	Zt	M4_64	Zt
CNR93.chr_5_1720354_1728280_7927_TGCACC	M4_64.chr_8	98.448	7927	123	0	1	7927	7927	100	7927	1	7927	0	13958	CNR93	Zt	M4_64	Zt
CNR93.chr_5_1720354_1728280_7927_TGCACC	M4_64.chr_5	98.448	7927	123	0	1	7927	7927	100	7927	1	7927	0	13958	CNR93	Zt	M4_64	Zt
CNR93.chr_5_1720354_1728280_7927_TGCACC	M4_30.chr_19	98.448	7927	123	0	1	7927	7927	100	7927	1	7927	0	13958	CNR93	Zt	M4_30	Zt
CNR93.chr_5_1720354_1728280_7927_TGCACC	M4_30.chr_14	98.448	7927	123	0	1	7927	7927	100	7927	1	7927	0	13958	CNR93	Zt	M4_30	Zt
CNR93.chr_5_1720354_1728280_7927_TGCACC	M4_30.chr_13	98.448	7927	123	0	1	7927	7927	100	7927	1	7927	0	13958	CNR93	Zt	M4_30	Zt
CNR93.chr_5_1720354_1728280_7927_TGCACC	M4_30.chr_10	98.448	7927	123	0	1	7927	7927	100	1	7927	7927	0	13958	CNR93	Zt	M4_30	Zt
CNR93.chr_5_1720354_1728280_7927_TGCACC	M4_30.chr_8	98.448	7927	123	0	1	7927	7927	100	7927	1	7927	0	13958	CNR93	Zt	M4_30	Zt
CNR93.chr_5_1720354_1728280_7927_TGCACC	M4_30.chr_5	98.448	7927	123	0	1	7927	7927	100	7927	1	7927	0	13958	CNR93	Zt	M4_30	Zt
CNR93.chr_5_1720354_1728280_7927_TGCACC	M3_45.chr_19	98.448	7927	123	0	1	7927	7927	100	7927	1	7927	0	13958	CNR93	Zt	M3_45	Zt
CNR93.chr_5_1720354_1728280_7927_TGCACC	M3_45.chr_10	98.448	7927	123	0	1	7927	7927	100	1	7927	7927	0	13958	CNR93	Zt	M3_45	Zt
CNR93.chr_5_1720354_1728280_7927_TGCACC	M3_45.chr_8	98.448	7927	123	0	1	7927	7927	100	7927	1	7927	0	13958	CNR93	Zt	M3_45	Zt
CNR93.chr_5_1720354_1728280_7927_TGCACC	M3_45.chr_5	98.448	7927	123	0	1	7927	7927	100	7927	1	7927	0	13958	CNR93	Zt	M3_45	Zt
CNR93.chr_5_1720354_1728280_7927_TGCACC	M3_19.chr_13	98.448	7927	123	0	1	7927	7927	100	7927	1	7927	0	13958	CNR93	Zt	M3_19	Zt
CNR93.chr_5_1720354_1728280_7927_TGCACC	M3_19.chr_7	98.448	7927	123	0	1	7927	7927	100	7927	1	7927	0	13958	CNR93	Zt	M3_19	Zt
CNR93.chr_5_1720354_1728280_7927_TGCACC	M3_19.chr_1	98.448	7927	123	0	1	7927	7927	100	7927	1	7927	0	13958	CNR93	Zt	M3_19	Zt
CNR93.chr_5_1720354_1728280_7927_TGCACC	M2_20.chr_14_285354_293280_7927_GGTTTT	98.448	7927	123	0	1	7927	7927	100	7927	1	7927	0	13958	CNR93	Zt	M2_20	Zt
CNR93.chr_5_1720354_1728280_7927_TGCACC	M2_20.chr_14_205188_213114_7927_CTAGTG	98.448	7927	123	0	1	7927	7927	100	7927	1	7927	0	13958	CNR93	Zt	M2_20	Zt
CNR93.chr_5_1720354_1728280_7927_TGCACC	M2_20.chr_13_594392_602318_7927_CGTTAC	98.448	7927	123	0	1	7927	7927	100	7927	1	7927	0	13958	CNR93	Zt	M2_20	Zt
CNR93.chr_5_1720354_1728280_7927_TGCACC	M2_20.chr_13_129791_137717_7927_CTCGTC	98.448	7927	123	0	1	7927	7927	100	7927	1	7927	0	13958	CNR93	Zt	M2_20	Zt
CNR93.chr_5_1720354_1728280_7927_TGCACC	M2_20.chr_8_365302_373228_7927_TCTGAC	98.448	7927	123	0	1	7927	7927	100	7927	1	7927	0	13958	CNR93	Zt	M2_20	Zt
CNR93.chr_5_1720354_1728280_7927_TGCACC	M2_20.chr_7_602047_609973_7927_CAGCCA	98.448	7927	123	0	1	7927	7927	100	7927	1	7927	0	13958	CNR93	Zt	M2_20	Zt
CNR93.chr_5_1720354_1728280_7927_TGCACC	M2_20.chr_5_1010592_1018518_7927_TCAATG	98.448	7927	123	0	1	7927	7927	100	7927	1	7927	0	13958	CNR93	Zt	M2_20	Zt
CNR93.chr_5_1720354_1728280_7927_TGCACC	M2_20.chr_4_1358509_1366435_7927_CCCTTG	98.448	7927	123	0	1	7927	7927	100	7927	1	7927	0	13958	CNR93	Zt	M2_20	Zt
CNR93.chr_5_1720354_1728280_7927_TGCACC	M2_1.chr_10	98.448	7927	123	0	1	7927	7927	100	1	7927	7927	0	13958	CNR93	Zt	M2_1	Zt
CNR93.chr_5_1720354_1728280_7927_TGCACC	M2_11.chr_13	98.448	7927	123	0	1	7927	7927	100	7927	1	7927	0	13958	CNR93	Zt	M2_11	Zt
CNR93.chr_5_1720354_1728280_7927_TGCACC	M1_A66.2.chr_14	98.448	7927	123	0	1	7927	7927	100	7927	1	7927	0	13958	CNR93	Zt	M1_A66.2	Zt
CNR93.chr_5_1720354_1728280_7927_TGCACC	M1_A66.2.chr_13	98.448	7927	123	0	1	7927	7927	100	7927	1	7927	0	13958	CNR93	Zt	M1_A66.2	Zt
CNR93.chr_5_1720354_1728280_7927_TGCACC	M1_A66.2.chr_7	98.448	7927	123	0	1	7927	7927	100	7927	1	7927	0	13958	CNR93	Zt	M1_A66.2	Zt
CNR93.chr_5_1720354_1728280_7927_TGCACC	M1_A66.2.chr_5	98.448	7927	123	0	1	7927	7927	100	7927	1	7927	0	13958	CNR93	Zt	M1_A66.2	Zt
CNR93.chr_5_1720354_1728280_7927_TGCACC	M1_A66.2.chr_4	98.448	7927	123	0	1	7927	7927	100	7927	1	7927	0	13958	CNR93	Zt	M1_A66.2	Zt
CNR93.chr_5_1720354_1728280_7927_TGCACC	M1_A2.2.chr_8	98.448	7927	123	0	1	7927	7927	100	7927	1	7927	0	13958	CNR93	Zt	M1_A2.2	Zt
CNR93.chr_5_1720354_1728280_7927_TGCACC	M1_A2.2.chr_7	98.448	7927	123	0	1	7927	7927	100	7927	1	7927	0	13958	CNR93	Zt	M1_A2.2	Zt
CNR93.chr_5_1720354_1728280_7927_TGCACC	M1_A2.2.chr_5	98.448	7927	123	0	1	7927	7927	100	7927	1	7927	0	13958	CNR93	Zt	M1_A2.2	Zt
CNR93.chr_5_1720354_1728280_7927_TGCACC	CH95.chr_11_467734_475660_7927_TTCGAG	98.448	7927	123	0	1	7927	7927	100	1	7927	7927	0	13958	CNR93	Zt	CH95	Zt
CNR93.chr_5_1720354_1728280_7927_TGCACC	M4_8.chr_4	98.436	7928	123	1	1	7927	7927	100	7928	1	7928	0	13952	CNR93	Zt	M4_8	Zt
CNR93.chr_5_1720354_1728280_7927_TGCACC	M3_19.chr_4	98.436	7928	123	1	1	7927	7927	100	7928	1	7928	0	13952	CNR93	Zt	M3_19	Zt
CNR93.chr_5_1720354_1728280_7927_TGCACC	M3_19.chr_5	98.436	7927	123	1	1	7927	7927	100	7926	1	7926	0	13950	CNR93	Zt	M3_19	Zt
CNR93.chr_5_1720354_1728280_7927_TGCACC	CNR93.chr_3_3508301_3516227_7927_CTCCGT	98.41	7927	126	0	1	7927	7927	100	1	7927	7927	0	13941	CNR93	Zt	CNR93	Zt
CNR93.chr_5_1720354_1728280_7927_TGCACC	1A5.chr_17_333879_346527_12649_GTCAAG	98.411	7932	114	10	1	7927	7927	100	7925	1	12649	0	13939	CNR93	Zt	1A5	Zt
CNR93.chr_5_1720354_1728280_7927_TGCACC	1A5.chr_17_333879_341803_7925_GTCAAG	98.411	7932	114	10	1	7927	7927	100	7925	1	7925	0	13939	CNR93	Zt	1A5	Zt
CNR93.chr_5_1720354_1728280_7927_TGCACC	1A5.chr_14_226550_243258_16709_GCACCC	98.553	7878	114	0	50	7927	7927	100	7878	1	16709	0	13917	CNR93	Zt	1A5	Zt
CNR93.chr_5_1720354_1728280_7927_TGCACC	OregS90.chr_18_38987_46913_7927_CACTTC	98.335	7927	132	0	1	7927	7927	100	7927	1	7927	0	13908	CNR93	Zt	OregS90	Zt
CNR93.chr_5_1720354_1728280_7927_TGCACC	CNR93.chr_19_299330_307256_7927_GCATTC	98.335	7927	132	0	1	7927	7927	100	7927	1	7927	0	13908	CNR93	Zt	CNR93	Zt
CNR93.chr_5_1720354_1728280_7927_TGCACC	Aus01.chr_2_244398_257715_13318_GGTATC	98.601	7860	110	0	68	7927	7927	100	7860	1	13318	0	13906	CNR93	Zt	Aus01	Zt
CNR93.chr_5_1720354_1728280_7927_TGCACC	Aus01.chr_2_228057_257715_29659_GGTATC	98.601	7860	110	0	68	7927	7927	100	24201	16342	29659	0	13906	CNR93	Zt	Aus01	Zt
CNR93.chr_5_1720354_1728280_7927_TGCACC	CNR93.chr_8_336694_344620_7927_GTCACG	98.209	7927	142	0	1	7927	7927	100	7927	1	7927	0	13852	CNR93	Zt	CNR93	Zt
CNR93.chr_5_1720354_1728280_7927_TGCACC	1E4.chr_2_3217078_3225004_7927_CATAAG	98.196	7927	143	0	1	7927	7927	100	1	7927	7927	0	13847	CNR93	Zt	1E4	Zt
CNR93.chr_5_1720354_1728280_7927_TGCACC	M4_64.chr_3	98.196	7927	143	0	1	7927	7927	100	7927	1	7927	0	13847	CNR93	Zt	M4_64	Zt
CNR93.chr_5_1720354_1728280_7927_TGCACC	M4_64.chr_2	98.196	7927	143	0	1	7927	7927	100	1	7927	7927	0	13847	CNR93	Zt	M4_64	Zt
CNR93.chr_5_1720354_1728280_7927_TGCACC	M3_19.chr_2	98.196	7927	143	0	1	7927	7927	100	1	7927	7927	0	13847	CNR93	Zt	M3_19	Zt
CNR93.chr_5_1720354_1728280_7927_TGCACC	M2_1.chr_2	98.196	7927	143	0	1	7927	7927	100	1	7927	7927	0	13847	CNR93	Zt	M2_1	Zt
CNR93.chr_5_1720354_1728280_7927_TGCACC	M1_A66.2.chr_2	98.196	7927	143	0	1	7927	7927	100	1	7927	7927	0	13847	CNR93	Zt	M1_A66.2	Zt
CNR93.chr_5_1720354_1728280_7927_TGCACC	3D1.chr_15_292158_300084_7927_CCCTCA	98.171	7927	145	0	1	7927	7927	100	7927	1	7927	0	13836	CNR93	Zt	3D1	Zt
CNR93.chr_5_1720354_1728280_7927_TGCACC	CNR93.chr_1_5211009_5218933_7925_GTCACA	98.133	7927	146	1	1	7927	7927	100	1	7925	7925	0	13817	CNR93	Zt	CNR93	Zt
CNR93.chr_5_1720354_1728280_7927_TGCACC	1E4.chr_19_273089_290020_16932_TGAGTG	98.3	7884	124	9	46	7927	7927	100	7876	1	16932	0	13808	CNR93	Zt	1E4	Zt
CNR93.chr_5_1720354_1728280_7927_TGCACC	Arg00.chr_1_3269639_3277565_7927_CAAGGT	98.108	7927	150	0	1	7927	7927	100	1	7927	7927	0	13808	CNR93	Zt	Arg00	Zt
CNR93.chr_5_1720354_1728280_7927_TGCACC	Zt05_unitig_025_438944_446870_7927_TATTGG	98.019	7927	157	0	1	7927	7927	100	1	7927	7927	0	13769	CNR93	Zt	Zt05	Zt
CNR93.chr_5_1720354_1728280_7927_TGCACC	CNR93.chr_11_1502909_1510835_7927_AGGGAA	98.019	7927	157	0	1	7927	7927	100	7927	1	7927	0	13769	CNR93	Zt	CNR93	Zt
CNR93.chr_5_1720354_1728280_7927_TGCACC	1A5.chr_14_71892_79818_7927_ATCTGC	97.982	7927	160	0	1	7927	7927	100	1	7927	7927	0	13753	CNR93	Zt	1A5	Zt
CNR93.chr_5_1720354_1728280_7927_TGCACC	M2_20.chr_14_71913_79839_7927_ATCTGC	97.982	7927	160	0	1	7927	7927	100	1	7927	7927	0	13753	CNR93	Zt	M2_20	Zt
CNR93.chr_5_1720354_1728280_7927_TGCACC	3D7.chr_11_543973_551900_7928_CAAAGT	97.944	7928	162	1	1	7927	7927	100	1	7928	7928	0	13736	CNR93	Zt	3D7	Zt
CNR93.chr_5_1720354_1728280_7927_TGCACC	CNR93.chr_16_67381_75307_7927_GCGGGC	97.931	7927	164	0	1	7927	7927	100	7927	1	7927	0	13730	CNR93	Zt	CNR93	Zt
CNR93.chr_5_1720354_1728280_7927_TGCACC	CNR93.chr_17_74681_82607_7927_CACGAG	97.919	7927	165	0	1	7927	7927	100	1	7927	7927	0	13725	CNR93	Zt	CNR93	Zt
CNR93.chr_5_1720354_1728280_7927_TGCACC	CNR93.chr_17_66174_82607_16434_CTCGTG	97.919	7927	165	0	1	7927	7927	100	8508	16434	16434	0	13725	CNR93	Zt	CNR93	Zt
CNR93.chr_5_1720354_1728280_7927_TGCACC	CNR93.chr_17_65955_82607_16653_CCCGCT	97.919	7927	165	0	1	7927	7927	100	8727	16653	16653	0	13725	CNR93	Zt	CNR93	Zt
CNR93.chr_5_1720354_1728280_7927_TGCACC	Zt05_unitig_020_723775_731701_7927_CGCAAG	97.906	7927	166	0	1	7927	7927	100	1	7927	7927	0	13719	CNR93	Zt	Zt05	Zt
CNR93.chr_5_1720354_1728280_7927_TGCACC	3D7.chr_7_420697_428623_7927_CCTAGC	97.855	7927	170	0	1	7927	7927	100	7927	1	7927	0	13697	CNR93	Zt	3D7	Zt
CNR93.chr_5_1720354_1728280_7927_TGCACC	OregS90.chr_8_2120249_2128175_7927_CTCGCG	97.855	7927	170	0	1	7927	7927	100	7927	1	7927	0	13697	CNR93	Zt	OregS90	Zt
CNR93.chr_5_1720354_1728280_7927_TGCACC	Zt05_unitig_000_4000049_4007975_7927_GTTCAA	97.818	7927	173	0	1	7927	7927	100	7927	1	7927	0	13681	CNR93	Zt	Zt05	Zt
CNR93.chr_5_1720354_1728280_7927_TGCACC	Zt05_unitig_021_640407_648333_7927_GTAAAA	97.805	7927	174	0	1	7927	7927	100	7927	1	7927	0	13675	CNR93	Zt	Zt05	Zt
CNR93.chr_5_1720354_1728280_7927_TGCACC	1A5.chr_1_761061_768987_7927_GACACA	97.666	7927	185	0	1	7927	7927	100	1	7927	7927	0	13614	CNR93	Zt	1A5	Zt
CNR93.chr_5_1720354_1728280_7927_TGCACC	CRI10.chr_15_513999_521925_7927_AGTACG	97.666	7927	185	0	1	7927	7927	100	1	7927	7927	0	13614	CNR93	Zt	CRI10	Zt
CNR93.chr_5_1720354_1728280_7927_TGCACC	CRI10.chr_15_498670_521925_23256_CATATG	97.666	7927	185	0	1	7927	7927	100	15330	23256	23256	0	13614	CNR93	Zt	CRI10	Zt
CNR93.chr_5_1720354_1728280_7927_TGCACC	M4_8.chr_1	97.654	7927	185	1	1	7927	7927	100	1	7926	7926	0	13607	CNR93	Zt	M4_8	Zt
CNR93.chr_5_1720354_1728280_7927_TGCACC	CNR93.chr_11_1394893_1402822_7930_CACAAG	97.617	7930	186	1	1	7927	7927	100	1	7930	7930	0	13594	CNR93	Zt	CNR93	Zt
CNR93.chr_5_1720354_1728280_7927_TGCACC	CRI10.chr_15_542187_550113_7927_GGCATG	97.578	7927	192	0	1	7927	7927	100	7927	1	7927	0	13575	CNR93	Zt	CRI10	Zt
CNR93.chr_5_1720354_1728280_7927_TGCACC	CNR93.chr_2_1208662_1222198_13537_GCTCAG	98.028	7811	152	2	1	7809	7927	100	13537	5727	13537	0	13570	CNR93	Zt	CNR93	Zt
CNR93.chr_5_1720354_1728280_7927_TGCACC	1A5.chr_1_947734_955660_7927_ATTAAC	97.553	7927	194	0	1	7927	7927	100	1	7927	7927	0	13564	CNR93	Zt	1A5	Zt
CNR93.chr_5_1720354_1728280_7927_TGCACC	M2_20.chr_1_906644_914570_7927_ATTAAC	97.553	7927	194	0	1	7927	7927	100	1	7927	7927	0	13564	CNR93	Zt	M2_20	Zt
CNR93.chr_5_1720354_1728280_7927_TGCACC	M2_11.chr_1	97.553	7927	194	0	1	7927	7927	100	1	7927	7927	0	13564	CNR93	Zt	M2_11	Zt
CNR93.chr_5_1720354_1728280_7927_TGCACC	M1_A66.2.chr_1	97.553	7927	194	0	1	7927	7927	100	1	7927	7927	0	13564	CNR93	Zt	M1_A66.2	Zt
CNR93.chr_5_1720354_1728280_7927_TGCACC	OregS90.chr_10_352578_360504_7927_ACAGTC	97.54	7927	195	0	1	7927	7927	100	7927	1	7927	0	13559	CNR93	Zt	OregS90	Zt
CNR93.chr_5_1720354_1728280_7927_TGCACC	1A5.chr_1_5670237_5678163_7927_CCGTGT	97.49	7927	199	0	1	7927	7927	100	1	7927	7927	0	13537	CNR93	Zt	1A5	Zt
CNR93.chr_5_1720354_1728280_7927_TGCACC	CRI10.chr_15_498670_506597_7928_CATATG	97.477	7928	199	1	1	7927	7927	100	1	7928	7928	0	13531	CNR93	Zt	CRI10	Zt
CNR93.chr_5_1720354_1728280_7927_TGCACC	1A5.chr_4_1539732_1547658_7927_CTGCTT	97.439	7927	203	0	1	7927	7927	100	7927	1	7927	0	13514	CNR93	Zt	1A5	Zt
CNR93.chr_5_1720354_1728280_7927_TGCACC	M4_64.chr_4	97.439	7927	203	0	1	7927	7927	100	7927	1	7927	0	13514	CNR93	Zt	M4_64	Zt
CNR93.chr_5_1720354_1728280_7927_TGCACC	M4_30.chr_4	97.439	7927	203	0	1	7927	7927	100	7927	1	7927	0	13514	CNR93	Zt	M4_30	Zt
CNR93.chr_5_1720354_1728280_7927_TGCACC	M3_45.chr_4	97.439	7927	203	0	1	7927	7927	100	7927	1	7927	0	13514	CNR93	Zt	M3_45	Zt
CNR93.chr_5_1720354_1728280_7927_TGCACC	M2_1.chr_4	97.439	7927	203	0	1	7927	7927	100	7927	1	7927	0	13514	CNR93	Zt	M2_1	Zt
CNR93.chr_5_1720354_1728280_7927_TGCACC	M2_11.chr_4	97.439	7927	203	0	1	7927	7927	100	7927	1	7927	0	13514	CNR93	Zt	M2_11	Zt
CNR93.chr_5_1720354_1728280_7927_TGCACC	3D1.chr_12_369784_377710_7927_GGCGGG	97.427	7927	204	0	1	7927	7927	100	1	7927	7927	0	13509	CNR93	Zt	3D1	Zt
CNR93.chr_5_1720354_1728280_7927_TGCACC	1E4.chr_11_1540233_1548159_7927_TGGCAT	97.414	7927	205	0	1	7927	7927	100	1	7927	7927	0	13503	CNR93	Zt	1E4	Zt
CNR93.chr_5_1720354_1728280_7927_TGCACC	M4_64.chr_11	97.414	7927	205	0	1	7927	7927	100	1	7927	7927	0	13503	CNR93	Zt	M4_64	Zt
CNR93.chr_5_1720354_1728280_7927_TGCACC	M2_20.chr_11_1608436_1616362_7927_TGGCAT	97.414	7927	205	0	1	7927	7927	100	1	7927	7927	0	13503	CNR93	Zt	M2_20	Zt
CNR93.chr_5_1720354_1728280_7927_TGCACC	M2_11.chr_11	97.414	7927	205	0	1	7927	7927	100	1	7927	7927	0	13503	CNR93	Zt	M2_11	Zt
CNR93.chr_5_1720354_1728280_7927_TGCACC	M1_A66.2.chr_11	97.414	7927	205	0	1	7927	7927	100	1	7927	7927	0	13503	CNR93	Zt	M1_A66.2	Zt
CNR93.chr_5_1720354_1728280_7927_TGCACC	M4_30.chr_11	97.402	7928	205	1	1	7927	7927	100	1	7928	7928	0	13498	CNR93	Zt	M4_30	Zt
CNR93.chr_5_1720354_1728280_7927_TGCACC	1E4.chr_7_462435_471827_9393_CAGCCA	98.092	7757	122	20	1	7737	7927	100	9393	1643	9393	0	13481	CNR93	Zt	1E4	Zt
CNR93.chr_5_1720354_1728280_7927_TGCACC	OregS90.chr_4_1686933_1694859_7927_CTTATC	97.288	7927	215	0	1	7927	7927	100	1	7927	7927	0	13448	CNR93	Zt	OregS90	Zt
CNR93.chr_5_1720354_1728280_7927_TGCACC	Zt05_unitig_000_1646824_1654750_7927_CCCACC	97.25	7927	218	0	1	7927	7927	100	7927	1	7927	0	13431	CNR93	Zt	Zt05	Zt
CNR93.chr_5_1720354_1728280_7927_TGCACC	3D1.chr_3_2254336_2262262_7927_GACGAT	97.225	7927	220	0	1	7927	7927	100	1	7927	7927	0	13420	CNR93	Zt	3D1	Zt
CNR93.chr_5_1720354_1728280_7927_TGCACC	CNR93.chr_3_73007_80933_7927_TCTAGC	97.174	7927	224	0	1	7927	7927	100	7927	1	7927	0	13398	CNR93	Zt	CNR93	Zt
CNR93.chr_5_1720354_1728280_7927_TGCACC	Arg00.chr_20_321022_328948_7927_CGCGCC	97.149	7927	226	0	1	7927	7927	100	1	7927	7927	0	13387	CNR93	Zt	Arg00	Zt
CNR93.chr_5_1720354_1728280_7927_TGCACC	1A5.chr_1_861048_868974_7927_CTGCTC	97.136	7927	227	0	1	7927	7927	100	7927	1	7927	0	13381	CNR93	Zt	1A5	Zt
CNR93.chr_5_1720354_1728280_7927_TGCACC	3D1.chr_8_451497_459423_7927_CGCTAG	97.124	7927	228	0	1	7927	7927	100	7927	1	7927	0	13376	CNR93	Zt	3D1	Zt
CNR93.chr_5_1720354_1728280_7927_TGCACC	CNR93.chr_5_1542331_1550257_7927_CATGTG	96.972	7927	240	0	1	7927	7927	100	1	7927	7927	0	13309	CNR93	Zt	CNR93	Zt
CNR93.chr_5_1720354_1728280_7927_TGCACC	Arg00.chr_19_293507_301433_7927_GTTTGG	96.96	7927	241	0	1	7927	7927	100	1	7927	7927	0	13304	CNR93	Zt	Arg00	Zt
CNR93.chr_5_1720354_1728280_7927_TGCACC	CRI10.chr_19_323102_331027_7926_GCAGAC	96.96	7927	240	1	1	7927	7927	100	1	7926	7926	0	13302	CNR93	Zt	CRI10	Zt
CNR93.chr_5_1720354_1728280_7927_TGCACC	1A5.chr_2_2086610_2094536_7927_CTCTCC	96.922	7927	244	0	1	7927	7927	100	1	7927	7927	0	13287	CNR93	Zt	1A5	Zt
CNR93.chr_5_1720354_1728280_7927_TGCACC	M1_A2.2.chr_2	96.922	7927	244	0	1	7927	7927	100	1	7927	7927	0	13287	CNR93	Zt	M1_A2.2	Zt
CNR93.chr_5_1720354_1728280_7927_TGCACC	CNR93.chr_5_1501153_1509079_7927_CTTGGA	96.859	7927	249	0	1	7927	7927	100	1	7927	7927	0	13260	CNR93	Zt	CNR93	Zt
CNR93.chr_5_1720354_1728280_7927_TGCACC	Arg00.chr_20_171430_179356_7927_CACGCG	96.796	7927	254	0	1	7927	7927	100	7927	1	7927	0	13232	CNR93	Zt	Arg00	Zt
CNR93.chr_5_1720354_1728280_7927_TGCACC	Arg00.chr_18_174595_182521_7927_CCTGAG	96.531	7927	275	0	1	7927	7927	100	1	7927	7927	0	13116	CNR93	Zt	Arg00	Zt
CNR93.chr_5_1720354_1728280_7927_TGCACC	Arg00.chr_2_3013934_3021860_7927_CACGAC	96.279	7927	295	0	1	7927	7927	100	1	7927	7927	0	13005	CNR93	Zt	Arg00	Zt
CNR93.chr_5_1720354_1728280_7927_TGCACC	CNR93.chr_1_2976111_2984037_7927_GTCAGC	96.19	7927	302	0	1	7927	7927	100	1	7927	7927	0	12966	CNR93	Zt	CNR93	Zt
CNR93.chr_5_1720354_1728280_7927_TGCACC	CRI10.chr_4_416415_424341_7927_GTCCCA	96.102	7927	309	0	1	7927	7927	100	1	7927	7927	0	12927	CNR93	Zt	CRI10	Zt
CNR93.chr_5_1720354_1728280_7927_TGCACC	Arg00.chr_11_1580856_1588782_7927_CATTGG	96.001	7927	317	0	1	7927	7927	100	7927	1	7927	0	12883	CNR93	Zt	Arg00	Zt
CNR93.chr_5_1720354_1728280_7927_TGCACC	Arg00.chr_6_1882060_1889986_7927_CGTCGG	95.988	7927	318	0	1	7927	7927	100	7927	1	7927	0	12877	CNR93	Zt	Arg00	Zt
CNR93.chr_5_1720354_1728280_7927_TGCACC	Arg00.chr_11_924037_931963_7927_CGCAGC	95.951	7927	321	0	1	7927	7927	100	1	7927	7927	0	12861	CNR93	Zt	Arg00	Zt
CNR93.chr_5_1720354_1728280_7927_TGCACC	Arg00.chr_11_126450_134376_7927_CTCTAA	95.875	7927	327	0	1	7927	7927	100	1	7927	7927	0	12827	CNR93	Zt	Arg00	Zt
CNR93.chr_5_1720354_1728280_7927_TGCACC	3D7.chr_2_1211415_1219341_7927_CTTCCC	95.862	7927	328	0	1	7927	7927	100	1	7927	7927	0	12822	CNR93	Zt	3D7	Zt
CNR93.chr_5_1720354_1728280_7927_TGCACC	3D7.chr_2_1181988_1189914_7927_CATAGG	95.824	7927	331	0	1	7927	7927	100	1	7927	7927	0	12805	CNR93	Zt	3D7	Zt
CNR93.chr_5_1720354_1728280_7927_TGCACC	1A5.chr_6_2204840_2226376_21537_CTGTTC	98.535	7234	104	2	694	7927	7927	100	14306	21537	21537	0	12770	CNR93	Zt	1A5	Zt
CNR93.chr_5_1720354_1728280_7927_TGCACC	Arg00.chr_10_756395_764321_7927_TCCGAG	95.686	7927	342	0	1	7927	7927	100	7927	1	7927	0	12744	CNR93	Zt	Arg00	Zt
CNR93.chr_5_1720354_1728280_7927_TGCACC	Zt05_unitig_000_2532232_2540158_7927_CACGTG	95.572	7927	351	0	1	7927	7927	100	1	7927	7927	0	12694	CNR93	Zt	Zt05	Zt
CNR93.chr_5_1720354_1728280_7927_TGCACC	Arg00.chr_9_1780265_1788191_7927_AAGATG	95.547	7927	353	0	1	7927	7927	100	7927	1	7927	0	12683	CNR93	Zt	Arg00	Zt
CNR93.chr_5_1720354_1728280_7927_TGCACC	Arg00.chr_4_2954965_2962889_7925_CACTTT	95.522	7927	353	1	1	7927	7927	100	1	7925	7925	0	12670	CNR93	Zt	Arg00	Zt
CNR93.chr_5_1720354_1728280_7927_TGCACC	Arg00.chr_10_700169_708095_7927_GCGTCG	95.345	7927	369	0	1	7927	7927	100	1	7927	7927	0	12595	CNR93	Zt	Arg00	Zt
CNR93.chr_5_1720354_1728280_7927_TGCACC	UR95.chr_4_779325_787251_7927_CTCGAA	95.194	7927	381	0	1	7927	7927	100	1	7927	7927	0	12528	CNR93	Zt	UR95	Zt
CNR93.chr_5_1720354_1728280_7927_TGCACC	Arg00.chr_1_5368329_5376255_7927_CCGGTG	95.067	7927	391	0	1	7927	7927	100	1	7927	7927	0	12473	CNR93	Zt	Arg00	Zt
CNR93.chr_5_1720354_1728280_7927_TGCACC	CNR93.chr_1_4150284_4158210_7927_GTTAAG	95.055	7927	392	0	1	7927	7927	100	7927	1	7927	0	12467	CNR93	Zt	CNR93	Zt
CNR93.chr_5_1720354_1728280_7927_TGCACC	UR95.chr_14_184645_192571_7927_CATGAG	94.941	7927	401	0	1	7927	7927	100	1	7927	7927	0	12417	CNR93	Zt	UR95	Zt
CNR93.chr_5_1720354_1728280_7927_TGCACC	Arg00.chr_1_4484824_4492750_7927_TGCGGC	94.588	7927	429	0	1	7927	7927	100	1	7927	7927	0	12262	CNR93	Zt	Arg00	Zt
CNR93.chr_5_1720354_1728280_7927_TGCACC	1E4.chr_10_555718_568038_12321_CAAGCT	98.192	7025	111	15	912	7927	7927	100	5304	12321	12321	0	12255	CNR93	Zt	1E4	Zt
CNR93.chr_5_1720354_1728280_7927_TGCACC	UR95.chr_20_222566_230492_7927_CACTAC	94.399	7927	444	0	1	7927	7927	100	1	7927	7927	0	12179	CNR93	Zt	UR95	Zt
CNR93.chr_5_1720354_1728280_7927_TGCACC	1E4.chr_14_225052_238361_13310_CTAGTG	98.327	6816	110	4	1	6813	7927	100	13310	6496	13310	0	11952	CNR93	Zt	1E4	Zt
CNR93.chr_5_1720354_1728280_7927_TGCACC	Arg00.chr_1_266930_274856_7927_CTAGGC	93.617	7927	506	0	1	7927	7927	100	1	7927	7927	0	11836	CNR93	Zt	Arg00	Zt
CNR93.chr_5_1720354_1728280_7927_TGCACC	Arg00.chr_1_4403726_4411652_7927_CTCCTG	93.453	7927	519	0	1	7927	7927	100	7927	1	7927	0	11764	CNR93	Zt	Arg00	Zt
CNR93.chr_5_1720354_1728280_7927_TGCACC	Arg00.chr_1_292564_300490_7927_CGTCTG	93.175	7927	541	0	1	7927	7927	100	1	7927	7927	0	11642	CNR93	Zt	Arg00	Zt
CNR93.chr_5_1720354_1728280_7927_TGCACC	3D1.chr_16_91305_102462_11158_GACGCC	97.709	5935	136	0	1993	7927	7927	100	5935	1	11158	0	10207	CNR93	Zt	3D1	Zt
CNR93.chr_5_1720354_1728280_7927_TGCACC	3D1.chr_16_97618_102462_4845_GGCGTC	97.551	2817	69	0	1	2817	7927	36	4845	2029	4845	0	4820	CNR93	Zt	3D1	Zt
CNR93.chr_5_1720354_1728280_7927_TGCACC	IPO323.chr_20	86.115	3781	523	2	4149	7927	7927	99	3781	1	7886	0	4072	CNR93	Zt	IPO323	Zt
CNR93.chr_8_336694_344620_7927_GTCACG	Aus01.chr_12_1381551_1389477_7927_CTCCAC	99.294	7927	56	0	1	7927	7927	100	7927	1	7927	0	14329	CNR93	Zt	Aus01	Zt
CNR93.chr_8_336694_344620_7927_GTCACG	Aus01.chr_10_1523611_1531537_7927_CTCGGC	99.294	7927	56	0	1	7927	7927	100	1	7927	7927	0	14329	CNR93	Zt	Aus01	Zt
CNR93.chr_8_336694_344620_7927_GTCACG	Aus01.chr_10_406632_414558_7927_CATGTG	99.281	7927	57	0	1	7927	7927	100	7927	1	7927	0	14323	CNR93	Zt	Aus01	Zt
CNR93.chr_8_336694_344620_7927_GTCACG	Aus01.chr_2_973824_981750_7927_GGCGGG	99.281	7927	57	0	1	7927	7927	100	1	7927	7927	0	14323	CNR93	Zt	Aus01	Zt
CNR93.chr_8_336694_344620_7927_GTCACG	Aus01.chr_15_378989_386915_7927_TTGAAC	99.268	7927	58	0	1	7927	7927	100	1	7927	7927	0	14318	CNR93	Zt	Aus01	Zt
CNR93.chr_8_336694_344620_7927_GTCACG	Aus01.chr_16_516535_524461_7927_GTGGCC	99.256	7927	59	0	1	7927	7927	100	1	7927	7927	0	14312	CNR93	Zt	Aus01	Zt
CNR93.chr_8_336694_344620_7927_GTCACG	Aus01.chr_12_280388_288314_7927_GTCTCA	99.256	7927	59	0	1	7927	7927	100	7927	1	7927	0	14312	CNR93	Zt	Aus01	Zt
CNR93.chr_8_336694_344620_7927_GTCACG	Aus01.chr_10_1189725_1197651_7927_ACCATG	99.256	7927	59	0	1	7927	7927	100	1	7927	7927	0	14312	CNR93	Zt	Aus01	Zt
CNR93.chr_8_336694_344620_7927_GTCACG	1A5.chr_20_169421_177347_7927_CTGGGC	99.243	7927	60	0	1	7927	7927	100	1	7927	7927	0	14307	CNR93	Zt	1A5	Zt
CNR93.chr_8_336694_344620_7927_GTCACG	1A5.chr_17_362768_370694_7927_ATCAGG	99.243	7927	60	0	1	7927	7927	100	1	7927	7927	0	14307	CNR93	Zt	1A5	Zt
CNR93.chr_8_336694_344620_7927_GTCACG	1A5.chr_12_787913_795839_7927_GCCAGG	99.243	7927	60	0	1	7927	7927	100	1	7927	7927	0	14307	CNR93	Zt	1A5	Zt
CNR93.chr_8_336694_344620_7927_GTCACG	1A5.chr_1_3248913_3256839_7927_ATGCGA	99.243	7927	60	0	1	7927	7927	100	1	7927	7927	0	14307	CNR93	Zt	1A5	Zt
CNR93.chr_8_336694_344620_7927_GTCACG	M4_9.chr_14	99.243	7927	60	0	1	7927	7927	100	1	7927	7927	0	14307	CNR93	Zt	M4_9	Zt
CNR93.chr_8_336694_344620_7927_GTCACG	M4_9.chr_11	99.243	7927	60	0	1	7927	7927	100	1	7927	7927	0	14307	CNR93	Zt	M4_9	Zt
CNR93.chr_8_336694_344620_7927_GTCACG	M4_9.chr_9	99.243	7927	60	0	1	7927	7927	100	1	7927	7927	0	14307	CNR93	Zt	M4_9	Zt
CNR93.chr_8_336694_344620_7927_GTCACG	M4_9.chr_2	99.243	7927	60	0	1	7927	7927	100	1	7927	7927	0	14307	CNR93	Zt	M4_9	Zt
CNR93.chr_8_336694_344620_7927_GTCACG	M4_8.chr_9	99.243	7927	60	0	1	7927	7927	100	7927	1	7927	0	14307	CNR93	Zt	M4_8	Zt
CNR93.chr_8_336694_344620_7927_GTCACG	M4_8.chr_6_12.12	99.243	7927	60	0	1	7927	7927	100	1	7927	7927	0	14307	CNR93	Zt	M4_8	Zt
CNR93.chr_8_336694_344620_7927_GTCACG	M4_8.chr_6_12.03	99.243	7927	60	0	1	7927	7927	100	1	7927	7927	0	14307	CNR93	Zt	M4_8	Zt
CNR93.chr_8_336694_344620_7927_GTCACG	M4_64.chr_18	99.243	7927	60	0	1	7927	7927	100	7927	1	7927	0	14307	CNR93	Zt	M4_64	Zt
CNR93.chr_8_336694_344620_7927_GTCACG	M4_64.chr_15	99.243	7927	60	0	1	7927	7927	100	1	7927	7927	0	14307	CNR93	Zt	M4_64	Zt
CNR93.chr_8_336694_344620_7927_GTCACG	M4_64.chr_14	99.243	7927	60	0	1	7927	7927	100	1	7927	7927	0	14307	CNR93	Zt	M4_64	Zt
CNR93.chr_8_336694_344620_7927_GTCACG	M4_64.chr_12	99.243	7927	60	0	1	7927	7927	100	7927	1	7927	0	14307	CNR93	Zt	M4_64	Zt
CNR93.chr_8_336694_344620_7927_GTCACG	M4_30.chr_18	99.243	7927	60	0	1	7927	7927	100	7927	1	7927	0	14307	CNR93	Zt	M4_30	Zt
CNR93.chr_8_336694_344620_7927_GTCACG	M4_30.chr_12	99.243	7927	60	0	1	7927	7927	100	1	7927	7927	0	14307	CNR93	Zt	M4_30	Zt
CNR93.chr_8_336694_344620_7927_GTCACG	M4_30.chr_2	99.243	7927	60	0	1	7927	7927	100	1	7927	7927	0	14307	CNR93	Zt	M4_30	Zt
CNR93.chr_8_336694_344620_7927_GTCACG	M4_30.chr_1	99.243	7927	60	0	1	7927	7927	100	7927	1	7927	0	14307	CNR93	Zt	M4_30	Zt
CNR93.chr_8_336694_344620_7927_GTCACG	M3_45.chr_18	99.243	7927	60	0	1	7927	7927	100	7927	1	7927	0	14307	CNR93	Zt	M3_45	Zt
CNR93.chr_8_336694_344620_7927_GTCACG	M3_45.chr_14	99.243	7927	60	0	1	7927	7927	100	7927	1	7927	0	14307	CNR93	Zt	M3_45	Zt
CNR93.chr_8_336694_344620_7927_GTCACG	M3_45.chr_12	99.243	7927	60	0	1	7927	7927	100	7927	1	7927	0	14307	CNR93	Zt	M3_45	Zt
CNR93.chr_8_336694_344620_7927_GTCACG	M3_45.chr_2	99.243	7927	60	0	1	7927	7927	100	1	7927	7927	0	14307	CNR93	Zt	M3_45	Zt
CNR93.chr_8_336694_344620_7927_GTCACG	M3_45.chr_1	99.243	7927	60	0	1	7927	7927	100	7927	1	7927	0	14307	CNR93	Zt	M3_45	Zt
CNR93.chr_8_336694_344620_7927_GTCACG	M3_19.chr_15	99.243	7927	60	0	1	7927	7927	100	7927	1	7927	0	14307	CNR93	Zt	M3_19	Zt
CNR93.chr_8_336694_344620_7927_GTCACG	M3_19.chr_14	99.243	7927	60	0	1	7927	7927	100	1	7927	7927	0	14307	CNR93	Zt	M3_19	Zt
CNR93.chr_8_336694_344620_7927_GTCACG	M3_19.chr_9	99.243	7927	60	0	1	7927	7927	100	7927	1	7927	0	14307	CNR93	Zt	M3_19	Zt
CNR93.chr_8_336694_344620_7927_GTCACG	M2_20.chr_6_181946_189872_7927_TTTTCC	99.243	7927	60	0	1	7927	7927	100	1	7927	7927	0	14307	CNR93	Zt	M2_20	Zt
CNR93.chr_8_336694_344620_7927_GTCACG	M2_1.chr_12	99.243	7927	60	0	1	7927	7927	100	1	7927	7927	0	14307	CNR93	Zt	M2_1	Zt
CNR93.chr_8_336694_344620_7927_GTCACG	M2_1.chr_9	99.243	7927	60	0	1	7927	7927	100	7927	1	7927	0	14307	CNR93	Zt	M2_1	Zt
CNR93.chr_8_336694_344620_7927_GTCACG	M2_11.chr_20	99.243	7927	60	0	1	7927	7927	100	1	7927	7927	0	14307	CNR93	Zt	M2_11	Zt
CNR93.chr_8_336694_344620_7927_GTCACG	M2_11.chr_14	99.243	7927	60	0	1	7927	7927	100	1	7927	7927	0	14307	CNR93	Zt	M2_11	Zt
CNR93.chr_8_336694_344620_7927_GTCACG	M2_11.chr_12	99.243	7927	60	0	1	7927	7927	100	1	7927	7927	0	14307	CNR93	Zt	M2_11	Zt
CNR93.chr_8_336694_344620_7927_GTCACG	M2_11.chr_3	99.243	7927	60	0	1	7927	7927	100	7927	1	7927	0	14307	CNR93	Zt	M2_11	Zt
CNR93.chr_8_336694_344620_7927_GTCACG	M2_11.chr_2	99.243	7927	60	0	1	7927	7927	100	1	7927	7927	0	14307	CNR93	Zt	M2_11	Zt
CNR93.chr_8_336694_344620_7927_GTCACG	M1_A66.2.chr_6	99.243	7927	60	0	1	7927	7927	100	1	7927	7927	0	14307	CNR93	Zt	M1_A66.2	Zt
CNR93.chr_8_336694_344620_7927_GTCACG	M1_A2.2.chr_14	99.243	7927	60	0	1	7927	7927	100	1	7927	7927	0	14307	CNR93	Zt	M1_A2.2	Zt
CNR93.chr_8_336694_344620_7927_GTCACG	M1_A2.2.chr_12	99.243	7927	60	0	1	7927	7927	100	1	7927	7927	0	14307	CNR93	Zt	M1_A2.2	Zt
CNR93.chr_8_336694_344620_7927_GTCACG	M1_A2.2.chr_9	99.243	7927	60	0	1	7927	7927	100	7927	1	7927	0	14307	CNR93	Zt	M1_A2.2	Zt
CNR93.chr_8_336694_344620_7927_GTCACG	M1_A2.2.chr_4	99.243	7927	60	0	1	7927	7927	100	1	7927	7927	0	14307	CNR93	Zt	M1_A2.2	Zt
CNR93.chr_8_336694_344620_7927_GTCACG	M1_A2.2.chr_1	99.243	7927	60	0	1	7927	7927	100	7927	1	7927	0	14307	CNR93	Zt	M1_A2.2	Zt
CNR93.chr_8_336694_344620_7927_GTCACG	Aus01.chr_8_68199_76125_7927_GAGGAA	99.243	7927	60	0	1	7927	7927	100	7927	1	7927	0	14307	CNR93	Zt	Aus01	Zt
CNR93.chr_8_336694_344620_7927_GTCACG	M4_8.chr_2	99.231	7928	60	1	1	7927	7927	100	7928	1	7928	0	14301	CNR93	Zt	M4_8	Zt
CNR93.chr_8_336694_344620_7927_GTCACG	Aus01.chr_3_2476735_2484661_7927_CACATC	99.23	7927	61	0	1	7927	7927	100	7927	1	7927	0	14301	CNR93	Zt	Aus01	Zt
CNR93.chr_8_336694_344620_7927_GTCACG	M4_8.chr_15	99.23	7927	60	1	1	7927	7927	100	7926	1	7926	0	14299	CNR93	Zt	M4_8	Zt
CNR93.chr_8_336694_344620_7927_GTCACG	M4_8.chr_3	99.23	7927	60	1	1	7927	7927	100	7926	1	7926	0	14299	CNR93	Zt	M4_8	Zt
CNR93.chr_8_336694_344620_7927_GTCACG	M2_1.chr_14	99.23	7927	60	1	1	7927	7927	100	1	7926	7926	0	14299	CNR93	Zt	M2_1	Zt
CNR93.chr_8_336694_344620_7927_GTCACG	M2_1.chr_3	99.23	7927	60	1	1	7927	7927	100	7926	1	7926	0	14299	CNR93	Zt	M2_1	Zt
CNR93.chr_8_336694_344620_7927_GTCACG	M2_1.chr_1	99.23	7927	60	1	1	7927	7927	100	7926	1	7926	0	14299	CNR93	Zt	M2_1	Zt
CNR93.chr_8_336694_344620_7927_GTCACG	1A5.chr_2_52220_73491_21272_CGTGAT	99.218	7927	60	2	1	7927	7927	100	1	7925	21272	0	14294	CNR93	Zt	1A5	Zt
CNR93.chr_8_336694_344620_7927_GTCACG	1A5.chr_2_52220_60144_7925_CGTGAT	99.218	7927	60	2	1	7927	7927	100	1	7925	7925	0	14294	CNR93	Zt	1A5	Zt
CNR93.chr_8_336694_344620_7927_GTCACG	CH95.chr_7_965062_972988_7927_CGCAGG	99.205	7927	63	0	1	7927	7927	100	1	7927	7927	0	14290	CNR93	Zt	CH95	Zt
CNR93.chr_8_336694_344620_7927_GTCACG	CH95.chr_7_782424_790350_7927_GGCGTG	99.205	7927	63	0	1	7927	7927	100	1	7927	7927	0	14290	CNR93	Zt	CH95	Zt
CNR93.chr_8_336694_344620_7927_GTCACG	CH95.chr_6_1851092_1859018_7927_AATGGA	99.205	7927	63	0	1	7927	7927	100	7927	1	7927	0	14290	CNR93	Zt	CH95	Zt
CNR93.chr_8_336694_344620_7927_GTCACG	CH95.chr_2_2721013_2728939_7927_CGCAGA	99.205	7927	63	0	1	7927	7927	100	1	7927	7927	0	14290	CNR93	Zt	CH95	Zt
CNR93.chr_8_336694_344620_7927_GTCACG	CH95.chr_15_60677_68603_7927_ACCTCG	99.205	7927	63	0	1	7927	7927	100	1	7927	7927	0	14290	CNR93	Zt	CH95	Zt
CNR93.chr_8_336694_344620_7927_GTCACG	CH95.chr_1_5765161_5773087_7927_TATTCA	99.205	7927	63	0	1	7927	7927	100	7927	1	7927	0	14290	CNR93	Zt	CH95	Zt
CNR93.chr_8_336694_344620_7927_GTCACG	CH95.chr_1_5383401_5391327_7927_ACTAAA	99.205	7927	63	0	1	7927	7927	100	7927	1	7927	0	14290	CNR93	Zt	CH95	Zt
CNR93.chr_8_336694_344620_7927_GTCACG	M2_20.chr_6_158906_166834_7929_CGTCGG	99.18	7929	63	2	1	7927	7927	100	1	7929	7929	0	14281	CNR93	Zt	M2_20	Zt
CNR93.chr_8_336694_344620_7927_GTCACG	Arg00.chr_8_969099_977025_7927_CTGGAA	99.18	7927	65	0	1	7927	7927	100	1	7927	7927	0	14279	CNR93	Zt	Arg00	Zt
CNR93.chr_8_336694_344620_7927_GTCACG	Arg00.chr_7_445488_453414_7927_TACTTG	99.18	7927	65	0	1	7927	7927	100	1	7927	7927	0	14279	CNR93	Zt	Arg00	Zt
CNR93.chr_8_336694_344620_7927_GTCACG	Arg00.chr_4_1722627_1730553_7927_CTGGGC	99.18	7927	65	0	1	7927	7927	100	1	7927	7927	0	14279	CNR93	Zt	Arg00	Zt
CNR93.chr_8_336694_344620_7927_GTCACG	Arg00.chr_4_1487014_1494940_7927_CTTTCC	99.18	7927	65	0	1	7927	7927	100	1	7927	7927	0	14279	CNR93	Zt	Arg00	Zt
CNR93.chr_8_336694_344620_7927_GTCACG	Arg00.chr_4_1425560_1433486_7927_CAAGCG	99.18	7927	65	0	1	7927	7927	100	7927	1	7927	0	14279	CNR93	Zt	Arg00	Zt
CNR93.chr_8_336694_344620_7927_GTCACG	Arg00.chr_4_920404_928330_7927_GTCTAA	99.18	7927	65	0	1	7927	7927	100	7927	1	7927	0	14279	CNR93	Zt	Arg00	Zt
CNR93.chr_8_336694_344620_7927_GTCACG	Arg00.chr_21_361571_369497_7927_GCTGTC	99.18	7927	65	0	1	7927	7927	100	1	7927	7927	0	14279	CNR93	Zt	Arg00	Zt
CNR93.chr_8_336694_344620_7927_GTCACG	Arg00.chr_2_1644747_1652673_7927_CAAGAC	99.18	7927	65	0	1	7927	7927	100	1	7927	7927	0	14279	CNR93	Zt	Arg00	Zt
CNR93.chr_8_336694_344620_7927_GTCACG	Arg00.chr_19_195804_203730_7927_ATCGAA	99.18	7927	65	0	1	7927	7927	100	7927	1	7927	0	14279	CNR93	Zt	Arg00	Zt
CNR93.chr_8_336694_344620_7927_GTCACG	Arg00.chr_13_1265229_1273155_7927_TCAGCC	99.18	7927	65	0	1	7927	7927	100	1	7927	7927	0	14279	CNR93	Zt	Arg00	Zt
CNR93.chr_8_336694_344620_7927_GTCACG	Arg00.chr_10_582449_590375_7927_ACGGAG	99.18	7927	65	0	1	7927	7927	100	7927	1	7927	0	14279	CNR93	Zt	Arg00	Zt
CNR93.chr_8_336694_344620_7927_GTCACG	Arg00.chr_1_4644024_4651950_7927_GTTTGC	99.18	7927	65	0	1	7927	7927	100	1	7927	7927	0	14279	CNR93	Zt	Arg00	Zt
CNR93.chr_8_336694_344620_7927_GTCACG	Arg00.chr_1_3637071_3644997_7927_GGATGA	99.18	7927	65	0	1	7927	7927	100	7927	1	7927	0	14279	CNR93	Zt	Arg00	Zt
CNR93.chr_8_336694_344620_7927_GTCACG	Arg00.chr_1_171745_179671_7927_GCGGCT	99.18	7927	65	0	1	7927	7927	100	1	7927	7927	0	14279	CNR93	Zt	Arg00	Zt
CNR93.chr_8_336694_344620_7927_GTCACG	1A5.chr_2_65569_73491_7923_CACAAA	99.18	7927	60	5	2	7927	7927	99	1	7923	7923	0	14273	CNR93	Zt	1A5	Zt
CNR93.chr_8_336694_344620_7927_GTCACG	CH95.chr_20_40325_48251_7927_GATCGT	99.167	7927	66	0	1	7927	7927	100	1	7927	7927	0	14273	CNR93	Zt	CH95	Zt
CNR93.chr_8_336694_344620_7927_GTCACG	Arg00.chr_10_686800_708095_21296_CTCGCC	99.168	7928	65	1	1	7927	7927	100	7928	1	21296	0	14273	CNR93	Zt	Arg00	Zt
CNR93.chr_8_336694_344620_7927_GTCACG	Arg00.chr_10_686800_694727_7928_CTCGCC	99.168	7928	65	1	1	7927	7927	100	7928	1	7928	0	14273	CNR93	Zt	Arg00	Zt
CNR93.chr_8_336694_344620_7927_GTCACG	M2_1.chr_20	99.155	7927	65	2	1	7927	7927	100	1	7925	7925	0	14266	CNR93	Zt	M2_1	Zt
CNR93.chr_8_336694_344620_7927_GTCACG	1E4.chr_13_556844_564770_7927_CGTTAC	99.13	7927	69	0	1	7927	7927	100	1	7927	7927	0	14257	CNR93	Zt	1E4	Zt
CNR93.chr_8_336694_344620_7927_GTCACG	1E4.chr_8_366106_374032_7927_TCTGAC	99.13	7927	69	0	1	7927	7927	100	1	7927	7927	0	14257	CNR93	Zt	1E4	Zt
CNR93.chr_8_336694_344620_7927_GTCACG	1E4.chr_4_1224224_1232150_7927_CCCTTG	99.13	7927	69	0	1	7927	7927	100	1	7927	7927	0	14257	CNR93	Zt	1E4	Zt
CNR93.chr_8_336694_344620_7927_GTCACG	M4_9.chr_13	99.13	7927	69	0	1	7927	7927	100	1	7927	7927	0	14257	CNR93	Zt	M4_9	Zt
CNR93.chr_8_336694_344620_7927_GTCACG	M4_9.chr_4	99.13	7927	69	0	1	7927	7927	100	1	7927	7927	0	14257	CNR93	Zt	M4_9	Zt
CNR93.chr_8_336694_344620_7927_GTCACG	M4_9.chr_1	99.13	7927	69	0	1	7927	7927	100	1	7927	7927	0	14257	CNR93	Zt	M4_9	Zt
CNR93.chr_8_336694_344620_7927_GTCACG	M4_8.chr_13	99.13	7927	69	0	1	7927	7927	100	1	7927	7927	0	14257	CNR93	Zt	M4_8	Zt
CNR93.chr_8_336694_344620_7927_GTCACG	M4_64.chr_10	99.13	7927	69	0	1	7927	7927	100	7927	1	7927	0	14257	CNR93	Zt	M4_64	Zt
CNR93.chr_8_336694_344620_7927_GTCACG	M4_64.chr_8	99.13	7927	69	0	1	7927	7927	100	1	7927	7927	0	14257	CNR93	Zt	M4_64	Zt
CNR93.chr_8_336694_344620_7927_GTCACG	M4_64.chr_5	99.13	7927	69	0	1	7927	7927	100	1	7927	7927	0	14257	CNR93	Zt	M4_64	Zt
CNR93.chr_8_336694_344620_7927_GTCACG	M4_30.chr_19	99.13	7927	69	0	1	7927	7927	100	1	7927	7927	0	14257	CNR93	Zt	M4_30	Zt
CNR93.chr_8_336694_344620_7927_GTCACG	M4_30.chr_14	99.13	7927	69	0	1	7927	7927	100	1	7927	7927	0	14257	CNR93	Zt	M4_30	Zt
CNR93.chr_8_336694_344620_7927_GTCACG	M4_30.chr_13	99.13	7927	69	0	1	7927	7927	100	1	7927	7927	0	14257	CNR93	Zt	M4_30	Zt
CNR93.chr_8_336694_344620_7927_GTCACG	M4_30.chr_10	99.13	7927	69	0	1	7927	7927	100	7927	1	7927	0	14257	CNR93	Zt	M4_30	Zt
CNR93.chr_8_336694_344620_7927_GTCACG	M4_30.chr_8	99.13	7927	69	0	1	7927	7927	100	1	7927	7927	0	14257	CNR93	Zt	M4_30	Zt
CNR93.chr_8_336694_344620_7927_GTCACG	M4_30.chr_5	99.13	7927	69	0	1	7927	7927	100	1	7927	7927	0	14257	CNR93	Zt	M4_30	Zt
CNR93.chr_8_336694_344620_7927_GTCACG	M3_45.chr_19	99.13	7927	69	0	1	7927	7927	100	1	7927	7927	0	14257	CNR93	Zt	M3_45	Zt
CNR93.chr_8_336694_344620_7927_GTCACG	M3_45.chr_10	99.13	7927	69	0	1	7927	7927	100	7927	1	7927	0	14257	CNR93	Zt	M3_45	Zt
CNR93.chr_8_336694_344620_7927_GTCACG	M3_45.chr_8	99.13	7927	69	0	1	7927	7927	100	1	7927	7927	0	14257	CNR93	Zt	M3_45	Zt
CNR93.chr_8_336694_344620_7927_GTCACG	M3_45.chr_5	99.13	7927	69	0	1	7927	7927	100	1	7927	7927	0	14257	CNR93	Zt	M3_45	Zt
CNR93.chr_8_336694_344620_7927_GTCACG	M3_19.chr_13	99.13	7927	69	0	1	7927	7927	100	1	7927	7927	0	14257	CNR93	Zt	M3_19	Zt
CNR93.chr_8_336694_344620_7927_GTCACG	M3_19.chr_7	99.13	7927	69	0	1	7927	7927	100	1	7927	7927	0	14257	CNR93	Zt	M3_19	Zt
CNR93.chr_8_336694_344620_7927_GTCACG	M3_19.chr_1	99.13	7927	69	0	1	7927	7927	100	1	7927	7927	0	14257	CNR93	Zt	M3_19	Zt
CNR93.chr_8_336694_344620_7927_GTCACG	M2_20.chr_14_285354_293280_7927_GGTTTT	99.13	7927	69	0	1	7927	7927	100	1	7927	7927	0	14257	CNR93	Zt	M2_20	Zt
CNR93.chr_8_336694_344620_7927_GTCACG	M2_20.chr_14_205188_213114_7927_CTAGTG	99.13	7927	69	0	1	7927	7927	100	1	7927	7927	0	14257	CNR93	Zt	M2_20	Zt
CNR93.chr_8_336694_344620_7927_GTCACG	M2_20.chr_13_594392_602318_7927_CGTTAC	99.13	7927	69	0	1	7927	7927	100	1	7927	7927	0	14257	CNR93	Zt	M2_20	Zt
CNR93.chr_8_336694_344620_7927_GTCACG	M2_20.chr_13_129791_137717_7927_CTCGTC	99.13	7927	69	0	1	7927	7927	100	1	7927	7927	0	14257	CNR93	Zt	M2_20	Zt
CNR93.chr_8_336694_344620_7927_GTCACG	M2_20.chr_8_365302_373228_7927_TCTGAC	99.13	7927	69	0	1	7927	7927	100	1	7927	7927	0	14257	CNR93	Zt	M2_20	Zt
CNR93.chr_8_336694_344620_7927_GTCACG	M2_20.chr_7_602047_609973_7927_CAGCCA	99.13	7927	69	0	1	7927	7927	100	1	7927	7927	0	14257	CNR93	Zt	M2_20	Zt
CNR93.chr_8_336694_344620_7927_GTCACG	M2_20.chr_5_1010592_1018518_7927_TCAATG	99.13	7927	69	0	1	7927	7927	100	1	7927	7927	0	14257	CNR93	Zt	M2_20	Zt
CNR93.chr_8_336694_344620_7927_GTCACG	M2_20.chr_4_1358509_1366435_7927_CCCTTG	99.13	7927	69	0	1	7927	7927	100	1	7927	7927	0	14257	CNR93	Zt	M2_20	Zt
CNR93.chr_8_336694_344620_7927_GTCACG	M2_1.chr_10	99.13	7927	69	0	1	7927	7927	100	7927	1	7927	0	14257	CNR93	Zt	M2_1	Zt
CNR93.chr_8_336694_344620_7927_GTCACG	M2_11.chr_13	99.13	7927	69	0	1	7927	7927	100	1	7927	7927	0	14257	CNR93	Zt	M2_11	Zt
CNR93.chr_8_336694_344620_7927_GTCACG	M1_A66.2.chr_14	99.13	7927	69	0	1	7927	7927	100	1	7927	7927	0	14257	CNR93	Zt	M1_A66.2	Zt
CNR93.chr_8_336694_344620_7927_GTCACG	M1_A66.2.chr_13	99.13	7927	69	0	1	7927	7927	100	1	7927	7927	0	14257	CNR93	Zt	M1_A66.2	Zt
CNR93.chr_8_336694_344620_7927_GTCACG	M1_A66.2.chr_7	99.13	7927	69	0	1	7927	7927	100	1	7927	7927	0	14257	CNR93	Zt	M1_A66.2	Zt
CNR93.chr_8_336694_344620_7927_GTCACG	M1_A66.2.chr_5	99.13	7927	69	0	1	7927	7927	100	1	7927	7927	0	14257	CNR93	Zt	M1_A66.2	Zt
CNR93.chr_8_336694_344620_7927_GTCACG	M1_A66.2.chr_4	99.13	7927	69	0	1	7927	7927	100	1	7927	7927	0	14257	CNR93	Zt	M1_A66.2	Zt
CNR93.chr_8_336694_344620_7927_GTCACG	M1_A2.2.chr_8	99.13	7927	69	0	1	7927	7927	100	1	7927	7927	0	14257	CNR93	Zt	M1_A2.2	Zt
CNR93.chr_8_336694_344620_7927_GTCACG	M1_A2.2.chr_7	99.13	7927	69	0	1	7927	7927	100	1	7927	7927	0	14257	CNR93	Zt	M1_A2.2	Zt
CNR93.chr_8_336694_344620_7927_GTCACG	M1_A2.2.chr_5	99.13	7927	69	0	1	7927	7927	100	1	7927	7927	0	14257	CNR93	Zt	M1_A2.2	Zt
CNR93.chr_8_336694_344620_7927_GTCACG	CNR93.chr_19_24399_32325_7927_GACCCC	99.13	7927	69	0	1	7927	7927	100	1	7927	7927	0	14257	CNR93	Zt	CNR93	Zt
CNR93.chr_8_336694_344620_7927_GTCACG	M4_8.chr_4	99.117	7928	69	1	1	7927	7927	100	1	7928	7928	0	14251	CNR93	Zt	M4_8	Zt
CNR93.chr_8_336694_344620_7927_GTCACG	M3_19.chr_4	99.117	7928	69	1	1	7927	7927	100	1	7928	7928	0	14251	CNR93	Zt	M3_19	Zt
CNR93.chr_8_336694_344620_7927_GTCACG	CH95.chr_11_467734_475660_7927_TTCGAG	99.117	7927	70	0	1	7927	7927	100	7927	1	7927	0	14251	CNR93	Zt	CH95	Zt
CNR93.chr_8_336694_344620_7927_GTCACG	M3_19.chr_5	99.117	7927	69	1	1	7927	7927	100	1	7926	7926	0	14249	CNR93	Zt	M3_19	Zt
CNR93.chr_8_336694_344620_7927_GTCACG	1A5.chr_17_333879_346527_12649_GTCAAG	99.092	7932	60	10	1	7927	7927	100	1	7925	12649	0	14238	CNR93	Zt	1A5	Zt
CNR93.chr_8_336694_344620_7927_GTCACG	1A5.chr_17_333879_341803_7925_GTCAAG	99.092	7932	60	10	1	7927	7927	100	1	7925	7925	0	14238	CNR93	Zt	1A5	Zt
CNR93.chr_8_336694_344620_7927_GTCACG	1A5.chr_14_226550_243258_16709_GCACCC	99.238	7878	60	0	1	7878	7927	100	1	7878	16709	0	14216	CNR93	Zt	1A5	Zt
CNR93.chr_8_336694_344620_7927_GTCACG	CH95.chr_15_293444_301370_7927_CTAGCG	99.029	7927	77	0	1	7927	7927	100	7927	1	7927	0	14212	CNR93	Zt	CH95	Zt
CNR93.chr_8_336694_344620_7927_GTCACG	Aus01.chr_2_244398_257715_13318_GGTATC	99.288	7860	56	0	1	7860	7927	100	1	7860	13318	0	14205	CNR93	Zt	Aus01	Zt
CNR93.chr_8_336694_344620_7927_GTCACG	Aus01.chr_2_228057_257715_29659_GGTATC	99.288	7860	56	0	1	7860	7927	100	16342	24201	29659	0	14205	CNR93	Zt	Aus01	Zt
CNR93.chr_8_336694_344620_7927_GTCACG	CNR93.chr_3_3508301_3516227_7927_CTCCGT	98.89	7927	88	0	1	7927	7927	100	7927	1	7927	0	14151	CNR93	Zt	CNR93	Zt
CNR93.chr_8_336694_344620_7927_GTCACG	CNR93.chr_19_299330_307256_7927_GCATTC	98.827	7927	93	0	1	7927	7927	100	1	7927	7927	0	14124	CNR93	Zt	CNR93	Zt
CNR93.chr_8_336694_344620_7927_GTCACG	OregS90.chr_18_38987_46913_7927_CACTTC	98.814	7927	94	0	1	7927	7927	100	1	7927	7927	0	14118	CNR93	Zt	OregS90	Zt
CNR93.chr_8_336694_344620_7927_GTCACG	1E4.chr_19_273089_290020_16932_TGAGTG	98.985	7884	70	9	1	7882	7927	100	1	7876	16932	0	14107	CNR93	Zt	1E4	Zt
CNR93.chr_8_336694_344620_7927_GTCACG	CNR93.chr_1_5211009_5218933_7925_GTCACA	98.574	7927	111	1	1	7927	7927	100	7925	1	7925	0	14011	CNR93	Zt	CNR93	Zt
CNR93.chr_8_336694_344620_7927_GTCACG	Arg00.chr_1_3269639_3277565_7927_CAAGGT	98.562	7927	114	0	1	7927	7927	100	7927	1	7927	0	14007	CNR93	Zt	Arg00	Zt
CNR93.chr_8_336694_344620_7927_GTCACG	Zt05_unitig_025_438944_446870_7927_TATTGG	98.549	7927	115	0	1	7927	7927	100	7927	1	7927	0	14002	CNR93	Zt	Zt05	Zt
CNR93.chr_8_336694_344620_7927_GTCACG	Zt05_unitig_020_723775_731701_7927_CGCAAG	98.537	7927	116	0	1	7927	7927	100	7927	1	7927	0	13996	CNR93	Zt	Zt05	Zt
CNR93.chr_8_336694_344620_7927_GTCACG	CNR93.chr_16_67381_75307_7927_GCGGGC	98.486	7927	120	0	1	7927	7927	100	1	7927	7927	0	13974	CNR93	Zt	CNR93	Zt
CNR93.chr_8_336694_344620_7927_GTCACG	1E4.chr_2_3217078_3225004_7927_CATAAG	98.474	7927	121	0	1	7927	7927	100	7927	1	7927	0	13969	CNR93	Zt	1E4	Zt
CNR93.chr_8_336694_344620_7927_GTCACG	M4_64.chr_3	98.474	7927	121	0	1	7927	7927	100	1	7927	7927	0	13969	CNR93	Zt	M4_64	Zt
CNR93.chr_8_336694_344620_7927_GTCACG	M4_64.chr_2	98.474	7927	121	0	1	7927	7927	100	7927	1	7927	0	13969	CNR93	Zt	M4_64	Zt
CNR93.chr_8_336694_344620_7927_GTCACG	M3_19.chr_2	98.474	7927	121	0	1	7927	7927	100	7927	1	7927	0	13969	CNR93	Zt	M3_19	Zt
CNR93.chr_8_336694_344620_7927_GTCACG	M2_1.chr_2	98.474	7927	121	0	1	7927	7927	100	7927	1	7927	0	13969	CNR93	Zt	M2_1	Zt
CNR93.chr_8_336694_344620_7927_GTCACG	M1_A66.2.chr_2	98.474	7927	121	0	1	7927	7927	100	7927	1	7927	0	13969	CNR93	Zt	M1_A66.2	Zt
CNR93.chr_8_336694_344620_7927_GTCACG	CNR93.chr_11_1502909_1510835_7927_AGGGAA	98.373	7927	129	0	1	7927	7927	100	1	7927	7927	0	13924	CNR93	Zt	CNR93	Zt
CNR93.chr_8_336694_344620_7927_GTCACG	3D7.chr_7_420697_428623_7927_CCTAGC	98.31	7927	134	0	1	7927	7927	100	1	7927	7927	0	13897	CNR93	Zt	3D7	Zt
CNR93.chr_8_336694_344620_7927_GTCACG	3D1.chr_15_292158_300084_7927_CCCTCA	98.297	7927	135	0	1	7927	7927	100	1	7927	7927	0	13891	CNR93	Zt	3D1	Zt
CNR93.chr_8_336694_344620_7927_GTCACG	Zt05_unitig_000_4000049_4007975_7927_GTTCAA	98.272	7927	137	0	1	7927	7927	100	1	7927	7927	0	13880	CNR93	Zt	Zt05	Zt
CNR93.chr_8_336694_344620_7927_GTCACG	1A5.chr_14_71892_79818_7927_ATCTGC	98.234	7927	140	0	1	7927	7927	100	7927	1	7927	0	13863	CNR93	Zt	1A5	Zt
CNR93.chr_8_336694_344620_7927_GTCACG	M2_20.chr_14_71913_79839_7927_ATCTGC	98.234	7927	140	0	1	7927	7927	100	7927	1	7927	0	13863	CNR93	Zt	M2_20	Zt
CNR93.chr_8_336694_344620_7927_GTCACG	3D7.chr_11_543973_551900_7928_CAAAGT	98.209	7928	141	1	1	7927	7927	100	7928	1	7928	0	13852	CNR93	Zt	3D7	Zt
CNR93.chr_8_336694_344620_7927_GTCACG	CNR93.chr_5_1720354_1728280_7927_TGCACC	98.209	7927	142	0	1	7927	7927	100	7927	1	7927	0	13852	CNR93	Zt	CNR93	Zt
CNR93.chr_8_336694_344620_7927_GTCACG	CNR93.chr_2_1208662_1222198_13537_GCTCAG	98.617	7811	106	2	119	7927	7927	100	5727	13537	13537	0	13825	CNR93	Zt	CNR93	Zt
CNR93.chr_8_336694_344620_7927_GTCACG	1E4.chr_7_462435_471827_9393_CAGCCA	98.775	7757	69	20	191	7927	7927	100	1643	9393	9393	0	13775	CNR93	Zt	1E4	Zt
CNR93.chr_8_336694_344620_7927_GTCACG	Zt05_unitig_021_640407_648333_7927_GTAAAA	98.007	7927	158	0	1	7927	7927	100	1	7927	7927	0	13764	CNR93	Zt	Zt05	Zt
CNR93.chr_8_336694_344620_7927_GTCACG	OregS90.chr_8_2120249_2128175_7927_CTCGCG	97.956	7927	162	0	1	7927	7927	100	1	7927	7927	0	13742	CNR93	Zt	OregS90	Zt
CNR93.chr_8_336694_344620_7927_GTCACG	CNR93.chr_11_1394893_1402822_7930_CACAAG	97.945	7930	160	1	1	7927	7927	100	7930	1	7930	0	13738	CNR93	Zt	CNR93	Zt
CNR93.chr_8_336694_344620_7927_GTCACG	1A5.chr_1_761061_768987_7927_GACACA	97.919	7927	165	0	1	7927	7927	100	7927	1	7927	0	13725	CNR93	Zt	1A5	Zt
CNR93.chr_8_336694_344620_7927_GTCACG	M4_8.chr_1	97.906	7927	165	1	1	7927	7927	100	7926	1	7926	0	13718	CNR93	Zt	M4_8	Zt
CNR93.chr_8_336694_344620_7927_GTCACG	CNR93.chr_17_74681_82607_7927_CACGAG	97.893	7927	167	0	1	7927	7927	100	7927	1	7927	0	13714	CNR93	Zt	CNR93	Zt
CNR93.chr_8_336694_344620_7927_GTCACG	CNR93.chr_17_66174_82607_16434_CTCGTG	97.893	7927	167	0	1	7927	7927	100	16434	8508	16434	0	13714	CNR93	Zt	CNR93	Zt
CNR93.chr_8_336694_344620_7927_GTCACG	CNR93.chr_17_65955_82607_16653_CCCGCT	97.893	7927	167	0	1	7927	7927	100	16653	8727	16653	0	13714	CNR93	Zt	CNR93	Zt
CNR93.chr_8_336694_344620_7927_GTCACG	1A5.chr_1_947734_955660_7927_ATTAAC	97.855	7927	170	0	1	7927	7927	100	7927	1	7927	0	13697	CNR93	Zt	1A5	Zt
CNR93.chr_8_336694_344620_7927_GTCACG	M2_20.chr_1_906644_914570_7927_ATTAAC	97.855	7927	170	0	1	7927	7927	100	7927	1	7927	0	13697	CNR93	Zt	M2_20	Zt
CNR93.chr_8_336694_344620_7927_GTCACG	M2_11.chr_1	97.855	7927	170	0	1	7927	7927	100	7927	1	7927	0	13697	CNR93	Zt	M2_11	Zt
CNR93.chr_8_336694_344620_7927_GTCACG	M1_A66.2.chr_1	97.855	7927	170	0	1	7927	7927	100	7927	1	7927	0	13697	CNR93	Zt	M1_A66.2	Zt
CNR93.chr_8_336694_344620_7927_GTCACG	CRI10.chr_15_513999_521925_7927_AGTACG	97.843	7927	171	0	1	7927	7927	100	7927	1	7927	0	13692	CNR93	Zt	CRI10	Zt
CNR93.chr_8_336694_344620_7927_GTCACG	CRI10.chr_15_498670_521925_23256_CATATG	97.843	7927	171	0	1	7927	7927	100	23256	15330	23256	0	13692	CNR93	Zt	CRI10	Zt
CNR93.chr_8_336694_344620_7927_GTCACG	1A5.chr_1_5670237_5678163_7927_CCGTGT	97.818	7927	173	0	1	7927	7927	100	7927	1	7927	0	13681	CNR93	Zt	1A5	Zt
CNR93.chr_8_336694_344620_7927_GTCACG	Arg00.chr_20_321022_328948_7927_CGCGCC	97.78	7927	176	0	1	7927	7927	100	7927	1	7927	0	13664	CNR93	Zt	Arg00	Zt
CNR93.chr_8_336694_344620_7927_GTCACG	1A5.chr_4_1539732_1547658_7927_CTGCTT	97.767	7927	177	0	1	7927	7927	100	1	7927	7927	0	13658	CNR93	Zt	1A5	Zt
CNR93.chr_8_336694_344620_7927_GTCACG	M4_64.chr_4	97.767	7927	177	0	1	7927	7927	100	1	7927	7927	0	13658	CNR93	Zt	M4_64	Zt
CNR93.chr_8_336694_344620_7927_GTCACG	M4_30.chr_4	97.767	7927	177	0	1	7927	7927	100	1	7927	7927	0	13658	CNR93	Zt	M4_30	Zt
CNR93.chr_8_336694_344620_7927_GTCACG	M3_45.chr_4	97.767	7927	177	0	1	7927	7927	100	1	7927	7927	0	13658	CNR93	Zt	M3_45	Zt
CNR93.chr_8_336694_344620_7927_GTCACG	M2_1.chr_4	97.767	7927	177	0	1	7927	7927	100	1	7927	7927	0	13658	CNR93	Zt	M2_1	Zt
CNR93.chr_8_336694_344620_7927_GTCACG	M2_11.chr_4	97.767	7927	177	0	1	7927	7927	100	1	7927	7927	0	13658	CNR93	Zt	M2_11	Zt
CNR93.chr_8_336694_344620_7927_GTCACG	CRI10.chr_15_542187_550113_7927_GGCATG	97.729	7927	180	0	1	7927	7927	100	1	7927	7927	0	13642	CNR93	Zt	CRI10	Zt
CNR93.chr_8_336694_344620_7927_GTCACG	CRI10.chr_15_498670_506597_7928_CATATG	97.73	7928	179	1	1	7927	7927	100	7928	1	7928	0	13642	CNR93	Zt	CRI10	Zt
CNR93.chr_8_336694_344620_7927_GTCACG	3D1.chr_12_369784_377710_7927_GGCGGG	97.704	7927	182	0	1	7927	7927	100	7927	1	7927	0	13631	CNR93	Zt	3D1	Zt
CNR93.chr_8_336694_344620_7927_GTCACG	OregS90.chr_10_352578_360504_7927_ACAGTC	97.691	7927	183	0	1	7927	7927	100	1	7927	7927	0	13625	CNR93	Zt	OregS90	Zt
CNR93.chr_8_336694_344620_7927_GTCACG	1E4.chr_11_1540233_1548159_7927_TGGCAT	97.641	7927	187	0	1	7927	7927	100	7927	1	7927	0	13603	CNR93	Zt	1E4	Zt
CNR93.chr_8_336694_344620_7927_GTCACG	M4_64.chr_11	97.641	7927	187	0	1	7927	7927	100	7927	1	7927	0	13603	CNR93	Zt	M4_64	Zt
CNR93.chr_8_336694_344620_7927_GTCACG	M2_20.chr_11_1608436_1616362_7927_TGGCAT	97.641	7927	187	0	1	7927	7927	100	7927	1	7927	0	13603	CNR93	Zt	M2_20	Zt
CNR93.chr_8_336694_344620_7927_GTCACG	M2_11.chr_11	97.641	7927	187	0	1	7927	7927	100	7927	1	7927	0	13603	CNR93	Zt	M2_11	Zt
CNR93.chr_8_336694_344620_7927_GTCACG	M1_A66.2.chr_11	97.641	7927	187	0	1	7927	7927	100	7927	1	7927	0	13603	CNR93	Zt	M1_A66.2	Zt
CNR93.chr_8_336694_344620_7927_GTCACG	M4_30.chr_11	97.629	7928	187	1	1	7927	7927	100	7928	1	7928	0	13598	CNR93	Zt	M4_30	Zt
CNR93.chr_8_336694_344620_7927_GTCACG	Zt05_unitig_000_1646824_1654750_7927_CCCACC	97.553	7927	194	0	1	7927	7927	100	1	7927	7927	0	13564	CNR93	Zt	Zt05	Zt
CNR93.chr_8_336694_344620_7927_GTCACG	3D1.chr_3_2254336_2262262_7927_GACGAT	97.553	7927	194	0	1	7927	7927	100	7927	1	7927	0	13564	CNR93	Zt	3D1	Zt
CNR93.chr_8_336694_344620_7927_GTCACG	3D1.chr_8_451497_459423_7927_CGCTAG	97.452	7927	202	0	1	7927	7927	100	1	7927	7927	0	13520	CNR93	Zt	3D1	Zt
CNR93.chr_8_336694_344620_7927_GTCACG	CNR93.chr_3_73007_80933_7927_TCTAGC	97.351	7927	210	0	1	7927	7927	100	1	7927	7927	0	13476	CNR93	Zt	CNR93	Zt
CNR93.chr_8_336694_344620_7927_GTCACG	OregS90.chr_4_1686933_1694859_7927_CTTATC	97.313	7927	213	0	1	7927	7927	100	7927	1	7927	0	13459	CNR93	Zt	OregS90	Zt
CNR93.chr_8_336694_344620_7927_GTCACG	1A5.chr_1_861048_868974_7927_CTGCTC	97.263	7927	217	0	1	7927	7927	100	1	7927	7927	0	13437	CNR93	Zt	1A5	Zt
CNR93.chr_8_336694_344620_7927_GTCACG	1A5.chr_2_2086610_2094536_7927_CTCTCC	97.073	7927	232	0	1	7927	7927	100	7927	1	7927	0	13354	CNR93	Zt	1A5	Zt
CNR93.chr_8_336694_344620_7927_GTCACG	M1_A2.2.chr_2	97.073	7927	232	0	1	7927	7927	100	7927	1	7927	0	13354	CNR93	Zt	M1_A2.2	Zt
CNR93.chr_8_336694_344620_7927_GTCACG	CNR93.chr_5_1542331_1550257_7927_CATGTG	97.073	7927	232	0	1	7927	7927	100	7927	1	7927	0	13354	CNR93	Zt	CNR93	Zt
CNR93.chr_8_336694_344620_7927_GTCACG	Arg00.chr_19_293507_301433_7927_GTTTGG	96.96	7927	241	0	1	7927	7927	100	7927	1	7927	0	13304	CNR93	Zt	Arg00	Zt
CNR93.chr_8_336694_344620_7927_GTCACG	CRI10.chr_19_323102_331027_7926_GCAGAC	96.909	7927	244	1	1	7927	7927	100	7926	1	7926	0	13280	CNR93	Zt	CRI10	Zt
CNR93.chr_8_336694_344620_7927_GTCACG	Arg00.chr_20_171430_179356_7927_CACGCG	96.846	7927	250	0	1	7927	7927	100	1	7927	7927	0	13254	CNR93	Zt	Arg00	Zt
CNR93.chr_8_336694_344620_7927_GTCACG	CNR93.chr_5_1501153_1509079_7927_CTTGGA	96.682	7927	263	0	1	7927	7927	100	7927	1	7927	0	13182	CNR93	Zt	CNR93	Zt
CNR93.chr_8_336694_344620_7927_GTCACG	Arg00.chr_18_174595_182521_7927_CCTGAG	96.556	7927	273	0	1	7927	7927	100	7927	1	7927	0	13127	CNR93	Zt	Arg00	Zt
CNR93.chr_8_336694_344620_7927_GTCACG	1A5.chr_6_2204840_2226376_21537_CTGTTC	99.281	7234	50	2	1	7234	7927	100	21537	14306	21537	0	13069	CNR93	Zt	1A5	Zt
CNR93.chr_8_336694_344620_7927_GTCACG	Arg00.chr_11_1580856_1588782_7927_CATTGG	96.253	7927	297	0	1	7927	7927	100	1	7927	7927	0	12994	CNR93	Zt	Arg00	Zt
CNR93.chr_8_336694_344620_7927_GTCACG	CNR93.chr_1_2976111_2984037_7927_GTCAGC	96.241	7927	298	0	1	7927	7927	100	7927	1	7927	0	12988	CNR93	Zt	CNR93	Zt
CNR93.chr_8_336694_344620_7927_GTCACG	Arg00.chr_6_1882060_1889986_7927_CGTCGG	96.064	7927	312	0	1	7927	7927	100	1	7927	7927	0	12911	CNR93	Zt	Arg00	Zt
CNR93.chr_8_336694_344620_7927_GTCACG	Arg00.chr_2_3013934_3021860_7927_CACGAC	96.001	7927	317	0	1	7927	7927	100	7927	1	7927	0	12883	CNR93	Zt	Arg00	Zt
CNR93.chr_8_336694_344620_7927_GTCACG	Arg00.chr_11_924037_931963_7927_CGCAGC	95.787	7927	334	0	1	7927	7927	100	7927	1	7927	0	12789	CNR93	Zt	Arg00	Zt
CNR93.chr_8_336694_344620_7927_GTCACG	Arg00.chr_10_756395_764321_7927_TCCGAG	95.787	7927	334	0	1	7927	7927	100	1	7927	7927	0	12789	CNR93	Zt	Arg00	Zt
CNR93.chr_8_336694_344620_7927_GTCACG	Arg00.chr_11_126450_134376_7927_CTCTAA	95.774	7927	335	0	1	7927	7927	100	7927	1	7927	0	12783	CNR93	Zt	Arg00	Zt
CNR93.chr_8_336694_344620_7927_GTCACG	3D7.chr_2_1181988_1189914_7927_CATAGG	95.698	7927	341	0	1	7927	7927	100	7927	1	7927	0	12750	CNR93	Zt	3D7	Zt
CNR93.chr_8_336694_344620_7927_GTCACG	CRI10.chr_4_416415_424341_7927_GTCCCA	95.698	7927	341	0	1	7927	7927	100	7927	1	7927	0	12750	CNR93	Zt	CRI10	Zt
CNR93.chr_8_336694_344620_7927_GTCACG	3D7.chr_2_1211415_1219341_7927_CTTCCC	95.66	7927	344	0	1	7927	7927	100	7927	1	7927	0	12733	CNR93	Zt	3D7	Zt
CNR93.chr_8_336694_344620_7927_GTCACG	Zt05_unitig_000_2532232_2540158_7927_CACGTG	95.446	7927	361	0	1	7927	7927	100	7927	1	7927	0	12639	CNR93	Zt	Zt05	Zt
CNR93.chr_8_336694_344620_7927_GTCACG	Arg00.chr_4_2954965_2962889_7925_CACTTT	95.332	7927	368	1	1	7927	7927	100	7925	1	7925	0	12587	CNR93	Zt	Arg00	Zt
CNR93.chr_8_336694_344620_7927_GTCACG	1E4.chr_10_555718_568038_12321_CAAGCT	98.975	7025	56	15	1	7016	7927	100	12321	5304	12321	0	12560	CNR93	Zt	1E4	Zt
CNR93.chr_8_336694_344620_7927_GTCACG	Arg00.chr_9_1780265_1788191_7927_AAGATG	95.219	7927	379	0	1	7927	7927	100	1	7927	7927	0	12539	CNR93	Zt	Arg00	Zt
CNR93.chr_8_336694_344620_7927_GTCACG	Arg00.chr_10_700169_708095_7927_GCGTCG	95.219	7927	379	0	1	7927	7927	100	7927	1	7927	0	12539	CNR93	Zt	Arg00	Zt
CNR93.chr_8_336694_344620_7927_GTCACG	UR95.chr_4_779325_787251_7927_CTCGAA	95.017	7927	395	0	1	7927	7927	100	7927	1	7927	0	12451	CNR93	Zt	UR95	Zt
CNR93.chr_8_336694_344620_7927_GTCACG	CNR93.chr_1_4150284_4158210_7927_GTTAAG	94.777	7927	414	0	1	7927	7927	100	1	7927	7927	0	12345	CNR93	Zt	CNR93	Zt
CNR93.chr_8_336694_344620_7927_GTCACG	Arg00.chr_1_5368329_5376255_7927_CCGGTG	94.689	7927	421	0	1	7927	7927	100	7927	1	7927	0	12307	CNR93	Zt	Arg00	Zt
CNR93.chr_8_336694_344620_7927_GTCACG	UR95.chr_14_184645_192571_7927_CATGAG	94.664	7927	423	0	1	7927	7927	100	7927	1	7927	0	12296	CNR93	Zt	UR95	Zt
CNR93.chr_8_336694_344620_7927_GTCACG	1E4.chr_14_225052_238361_13310_CTAGTG	98.973	6816	66	4	1115	7927	7927	100	6496	13310	13310	0	12196	CNR93	Zt	1E4	Zt
CNR93.chr_8_336694_344620_7927_GTCACG	Arg00.chr_1_4484824_4492750_7927_TGCGGC	94.285	7927	453	0	1	7927	7927	100	7927	1	7927	0	12129	CNR93	Zt	Arg00	Zt
CNR93.chr_8_336694_344620_7927_GTCACG	UR95.chr_20_222566_230492_7927_CACTAC	93.957	7927	479	0	1	7927	7927	100	7927	1	7927	0	11985	CNR93	Zt	UR95	Zt
CNR93.chr_8_336694_344620_7927_GTCACG	Arg00.chr_1_266930_274856_7927_CTAGGC	93.163	7927	542	0	1	7927	7927	100	7927	1	7927	0	11636	CNR93	Zt	Arg00	Zt
CNR93.chr_8_336694_344620_7927_GTCACG	Arg00.chr_1_4403726_4411652_7927_CTCCTG	93.024	7927	553	0	1	7927	7927	100	1	7927	7927	0	11575	CNR93	Zt	Arg00	Zt
CNR93.chr_8_336694_344620_7927_GTCACG	Arg00.chr_1_292564_300490_7927_CGTCTG	92.797	7927	571	0	1	7927	7927	100	7927	1	7927	0	11476	CNR93	Zt	Arg00	Zt
CNR93.chr_8_336694_344620_7927_GTCACG	3D1.chr_16_91305_102462_11158_GACGCC	98.13	5935	111	0	1	5935	7927	100	1	5935	11158	0	10346	CNR93	Zt	3D1	Zt
CNR93.chr_8_336694_344620_7927_GTCACG	3D1.chr_16_97618_102462_4845_GGCGTC	98.048	2817	55	0	5111	7927	7927	36	2029	4845	4845	0	4898	CNR93	Zt	3D1	Zt
CNR93.chr_8_336694_344620_7927_GTCACG	IPO323.chr_20	85.718	3781	538	1	1	3779	7927	99	1	3781	7886	0	3989	CNR93	Zt	IPO323	Zt
CRI10.chr_4_416415_424341_7927_GTCCCA	CNR93.chr_1_2976111_2984037_7927_GTCAGC	96.682	7927	263	0	1	7927	7927	100	1	7927	7927	0	13182	CRI10	Zt	CNR93	Zt
CRI10.chr_4_416415_424341_7927_GTCCCA	Zt05_unitig_000_2532232_2540158_7927_CACGTG	96.644	7927	266	0	1	7927	7927	100	1	7927	7927	0	13165	CRI10	Zt	Zt05	Zt
CRI10.chr_4_416415_424341_7927_GTCCCA	Arg00.chr_11_126450_134376_7927_CTCTAA	96.619	7927	268	0	1	7927	7927	100	1	7927	7927	0	13154	CRI10	Zt	Arg00	Zt
CRI10.chr_4_416415_424341_7927_GTCCCA	Arg00.chr_2_3013934_3021860_7927_CACGAC	96.594	7927	270	0	1	7927	7927	100	1	7927	7927	0	13143	CRI10	Zt	Arg00	Zt
CRI10.chr_4_416415_424341_7927_GTCCCA	Arg00.chr_10_700169_708095_7927_GCGTCG	96.594	7927	270	0	1	7927	7927	100	1	7927	7927	0	13143	CRI10	Zt	Arg00	Zt
CRI10.chr_4_416415_424341_7927_GTCCCA	Arg00.chr_10_686800_708095_21296_CTCGCC	96.594	7927	270	0	1	7927	7927	100	13370	21296	21296	0	13143	CRI10	Zt	Arg00	Zt
CRI10.chr_4_416415_424341_7927_GTCCCA	Arg00.chr_9_1780265_1788191_7927_AAGATG	96.518	7927	276	0	1	7927	7927	100	7927	1	7927	0	13110	CRI10	Zt	Arg00	Zt
CRI10.chr_4_416415_424341_7927_GTCCCA	Arg00.chr_18_174595_182521_7927_CCTGAG	96.518	7927	276	0	1	7927	7927	100	1	7927	7927	0	13110	CRI10	Zt	Arg00	Zt
CRI10.chr_4_416415_424341_7927_GTCCCA	UR95.chr_14_184645_192571_7927_CATGAG	96.468	7927	280	0	1	7927	7927	100	1	7927	7927	0	13088	CRI10	Zt	UR95	Zt
CRI10.chr_4_416415_424341_7927_GTCCCA	Arg00.chr_19_293507_301433_7927_GTTTGG	96.468	7927	280	0	1	7927	7927	100	1	7927	7927	0	13088	CRI10	Zt	Arg00	Zt
CRI10.chr_4_416415_424341_7927_GTCCCA	OregS90.chr_10_352578_360504_7927_ACAGTC	96.417	7927	284	0	1	7927	7927	100	7927	1	7927	0	13066	CRI10	Zt	OregS90	Zt
CRI10.chr_4_416415_424341_7927_GTCCCA	OregS90.chr_4_1686933_1694859_7927_CTTATC	96.417	7927	284	0	1	7927	7927	100	1	7927	7927	0	13066	CRI10	Zt	OregS90	Zt
CRI10.chr_4_416415_424341_7927_GTCCCA	CRI10.chr_19_323102_331027_7926_GCAGAC	96.417	7927	283	1	1	7927	7927	100	1	7926	7926	0	13064	CRI10	Zt	CRI10	Zt
CRI10.chr_4_416415_424341_7927_GTCCCA	CRI10.chr_15_542187_550113_7927_GGCATG	96.405	7927	285	0	1	7927	7927	100	7927	1	7927	0	13060	CRI10	Zt	CRI10	Zt
CRI10.chr_4_416415_424341_7927_GTCCCA	Arg00.chr_11_1580856_1588782_7927_CATTGG	96.392	7927	286	0	1	7927	7927	100	7927	1	7927	0	13055	CRI10	Zt	Arg00	Zt
CRI10.chr_4_416415_424341_7927_GTCCCA	Zt05_unitig_000_1646824_1654750_7927_CCCACC	96.379	7927	287	0	1	7927	7927	100	7927	1	7927	0	13049	CRI10	Zt	Zt05	Zt
CRI10.chr_4_416415_424341_7927_GTCCCA	3D7.chr_7_420697_428623_7927_CCTAGC	96.379	7927	287	0	1	7927	7927	100	7927	1	7927	0	13049	CRI10	Zt	3D7	Zt
CRI10.chr_4_416415_424341_7927_GTCCCA	CNR93.chr_5_1542331_1550257_7927_CATGTG	96.379	7927	287	0	1	7927	7927	100	1	7927	7927	0	13049	CRI10	Zt	CNR93	Zt
CRI10.chr_4_416415_424341_7927_GTCCCA	CNR93.chr_1_4150284_4158210_7927_GTTAAG	96.367	7927	288	0	1	7927	7927	100	7927	1	7927	0	13044	CRI10	Zt	CNR93	Zt
CRI10.chr_4_416415_424341_7927_GTCCCA	1A5.chr_2_2086610_2094536_7927_CTCTCC	96.354	7927	289	0	1	7927	7927	100	1	7927	7927	0	13038	CRI10	Zt	1A5	Zt
CRI10.chr_4_416415_424341_7927_GTCCCA	M1_A2.2.chr_2	96.354	7927	289	0	1	7927	7927	100	1	7927	7927	0	13038	CRI10	Zt	M1_A2.2	Zt
CRI10.chr_4_416415_424341_7927_GTCCCA	UR95.chr_4_779325_787251_7927_CTCGAA	96.342	7927	290	0	1	7927	7927	100	1	7927	7927	0	13032	CRI10	Zt	UR95	Zt
CRI10.chr_4_416415_424341_7927_GTCCCA	OregS90.chr_8_2120249_2128175_7927_CTCGCG	96.329	7927	291	0	1	7927	7927	100	7927	1	7927	0	13027	CRI10	Zt	OregS90	Zt
CRI10.chr_4_416415_424341_7927_GTCCCA	CRI10.chr_15_513999_521925_7927_AGTACG	96.291	7927	294	0	1	7927	7927	100	1	7927	7927	0	13010	CRI10	Zt	CRI10	Zt
CRI10.chr_4_416415_424341_7927_GTCCCA	CRI10.chr_15_498670_521925_23256_CATATG	96.291	7927	294	0	1	7927	7927	100	15330	23256	23256	0	13010	CRI10	Zt	CRI10	Zt
CRI10.chr_4_416415_424341_7927_GTCCCA	Arg00.chr_6_1882060_1889986_7927_CGTCGG	96.279	7927	295	0	1	7927	7927	100	7927	1	7927	0	13005	CRI10	Zt	Arg00	Zt
CRI10.chr_4_416415_424341_7927_GTCCCA	Arg00.chr_11_924037_931963_7927_CGCAGC	96.279	7927	295	0	1	7927	7927	100	1	7927	7927	0	13005	CRI10	Zt	Arg00	Zt
CRI10.chr_4_416415_424341_7927_GTCCCA	1A5.chr_1_761061_768987_7927_GACACA	96.266	7927	296	0	1	7927	7927	100	1	7927	7927	0	12999	CRI10	Zt	1A5	Zt
CRI10.chr_4_416415_424341_7927_GTCCCA	M1_A2.2.chr_1	96.266	7927	296	0	1	7927	7927	100	1	7927	7927	0	12999	CRI10	Zt	M1_A2.2	Zt
CRI10.chr_4_416415_424341_7927_GTCCCA	M4_8.chr_1	96.253	7927	296	1	1	7927	7927	100	1	7926	7926	0	12992	CRI10	Zt	M4_8	Zt
CRI10.chr_4_416415_424341_7927_GTCCCA	3D7.chr_11_543973_551900_7928_CAAAGT	96.241	7928	297	1	1	7927	7927	100	1	7928	7928	0	12988	CRI10	Zt	3D7	Zt
CRI10.chr_4_416415_424341_7927_GTCCCA	1A5.chr_1_5670237_5678163_7927_CCGTGT	96.241	7927	298	0	1	7927	7927	100	1	7927	7927	0	12988	CRI10	Zt	1A5	Zt
CRI10.chr_4_416415_424341_7927_GTCCCA	CNR93.chr_5_1501153_1509079_7927_CTTGGA	96.241	7927	298	0	1	7927	7927	100	1	7927	7927	0	12988	CRI10	Zt	CNR93	Zt
CRI10.chr_4_416415_424341_7927_GTCCCA	Arg00.chr_4_2954965_2962889_7925_CACTTT	96.215	7927	298	1	1	7927	7927	100	1	7925	7925	0	12975	CRI10	Zt	Arg00	Zt
CRI10.chr_4_416415_424341_7927_GTCCCA	1A5.chr_1_861048_868974_7927_CTGCTC	96.178	7927	303	0	1	7927	7927	100	7927	1	7927	0	12960	CRI10	Zt	1A5	Zt
CRI10.chr_4_416415_424341_7927_GTCCCA	Arg00.chr_1_5368329_5376255_7927_CCGGTG	96.165	7927	304	0	1	7927	7927	100	1	7927	7927	0	12955	CRI10	Zt	Arg00	Zt
CRI10.chr_4_416415_424341_7927_GTCCCA	3D7.chr_2_1181988_1189914_7927_CATAGG	96.14	7927	306	0	1	7927	7927	100	1	7927	7927	0	12944	CRI10	Zt	3D7	Zt
CRI10.chr_4_416415_424341_7927_GTCCCA	CNR93.chr_17_74681_82607_7927_CACGAG	96.14	7927	306	0	1	7927	7927	100	1	7927	7927	0	12944	CRI10	Zt	CNR93	Zt
CRI10.chr_4_416415_424341_7927_GTCCCA	CNR93.chr_17_66174_82607_16434_CTCGTG	96.14	7927	306	0	1	7927	7927	100	8508	16434	16434	0	12944	CRI10	Zt	CNR93	Zt
CRI10.chr_4_416415_424341_7927_GTCCCA	CNR93.chr_17_65955_82607_16653_CCCGCT	96.14	7927	306	0	1	7927	7927	100	8727	16653	16653	0	12944	CRI10	Zt	CNR93	Zt
CRI10.chr_4_416415_424341_7927_GTCCCA	1A5.chr_1_947734_955660_7927_ATTAAC	96.127	7927	307	0	1	7927	7927	100	1	7927	7927	0	12938	CRI10	Zt	1A5	Zt
CRI10.chr_4_416415_424341_7927_GTCCCA	M2_20.chr_1_906644_914570_7927_ATTAAC	96.127	7927	307	0	1	7927	7927	100	1	7927	7927	0	12938	CRI10	Zt	M2_20	Zt
CRI10.chr_4_416415_424341_7927_GTCCCA	M2_1.chr_1	96.127	7927	307	0	1	7927	7927	100	1	7927	7927	0	12938	CRI10	Zt	M2_1	Zt
CRI10.chr_4_416415_424341_7927_GTCCCA	M2_11.chr_1	96.127	7927	307	0	1	7927	7927	100	1	7927	7927	0	12938	CRI10	Zt	M2_11	Zt
CRI10.chr_4_416415_424341_7927_GTCCCA	M1_A66.2.chr_1	96.127	7927	307	0	1	7927	7927	100	1	7927	7927	0	12938	CRI10	Zt	M1_A66.2	Zt
CRI10.chr_4_416415_424341_7927_GTCCCA	CNR93.chr_3_73007_80933_7927_TCTAGC	96.127	7927	307	0	1	7927	7927	100	7927	1	7927	0	12938	CRI10	Zt	CNR93	Zt
CRI10.chr_4_416415_424341_7927_GTCCCA	CNR93.chr_11_1394893_1402822_7930_CACAAG	96.116	7930	305	1	1	7927	7927	100	1	7930	7930	0	12935	CRI10	Zt	CNR93	Zt
CRI10.chr_4_416415_424341_7927_GTCCCA	1A5.chr_4_1539732_1547658_7927_CTGCTT	96.102	7927	309	0	1	7927	7927	100	7927	1	7927	0	12927	CRI10	Zt	1A5	Zt
CRI10.chr_4_416415_424341_7927_GTCCCA	M4_64.chr_4	96.102	7927	309	0	1	7927	7927	100	7927	1	7927	0	12927	CRI10	Zt	M4_64	Zt
CRI10.chr_4_416415_424341_7927_GTCCCA	M4_30.chr_4	96.102	7927	309	0	1	7927	7927	100	7927	1	7927	0	12927	CRI10	Zt	M4_30	Zt
CRI10.chr_4_416415_424341_7927_GTCCCA	M3_45.chr_4	96.102	7927	309	0	1	7927	7927	100	7927	1	7927	0	12927	CRI10	Zt	M3_45	Zt
CRI10.chr_4_416415_424341_7927_GTCCCA	M2_1.chr_4	96.102	7927	309	0	1	7927	7927	100	7927	1	7927	0	12927	CRI10	Zt	M2_1	Zt
CRI10.chr_4_416415_424341_7927_GTCCCA	M2_11.chr_4	96.102	7927	309	0	1	7927	7927	100	7927	1	7927	0	12927	CRI10	Zt	M2_11	Zt
CRI10.chr_4_416415_424341_7927_GTCCCA	CRI10.chr_15_498670_506597_7928_CATATG	96.102	7928	308	1	1	7927	7927	100	1	7928	7928	0	12927	CRI10	Zt	CRI10	Zt
CRI10.chr_4_416415_424341_7927_GTCCCA	CNR93.chr_5_1720354_1728280_7927_TGCACC	96.102	7927	309	0	1	7927	7927	100	1	7927	7927	0	12927	CRI10	Zt	CNR93	Zt
CRI10.chr_4_416415_424341_7927_GTCCCA	3D1.chr_12_369784_377710_7927_GGCGGG	96.077	7927	311	0	1	7927	7927	100	1	7927	7927	0	12916	CRI10	Zt	3D1	Zt
CRI10.chr_4_416415_424341_7927_GTCCCA	3D1.chr_3_2254336_2262262_7927_GACGAT	96.077	7927	311	0	1	7927	7927	100	1	7927	7927	0	12916	CRI10	Zt	3D1	Zt
CRI10.chr_4_416415_424341_7927_GTCCCA	1A5.chr_14_71892_79818_7927_ATCTGC	96.051	7927	313	0	1	7927	7927	100	1	7927	7927	0	12905	CRI10	Zt	1A5	Zt
CRI10.chr_4_416415_424341_7927_GTCCCA	M2_20.chr_14_71913_79839_7927_ATCTGC	96.051	7927	313	0	1	7927	7927	100	1	7927	7927	0	12905	CRI10	Zt	M2_20	Zt
CRI10.chr_4_416415_424341_7927_GTCCCA	M2_11.chr_14	96.051	7927	313	0	1	7927	7927	100	1	7927	7927	0	12905	CRI10	Zt	M2_11	Zt
CRI10.chr_4_416415_424341_7927_GTCCCA	M1_A2.2.chr_14	96.051	7927	313	0	1	7927	7927	100	1	7927	7927	0	12905	CRI10	Zt	M1_A2.2	Zt
CRI10.chr_4_416415_424341_7927_GTCCCA	3D7.chr_2_1211415_1219341_7927_CTTCCC	96.001	7927	317	0	1	7927	7927	100	1	7927	7927	0	12883	CRI10	Zt	3D7	Zt
CRI10.chr_4_416415_424341_7927_GTCCCA	Arg00.chr_20_171430_179356_7927_CACGCG	96.001	7927	317	0	1	7927	7927	100	7927	1	7927	0	12883	CRI10	Zt	Arg00	Zt
CRI10.chr_4_416415_424341_7927_GTCCCA	Arg00.chr_10_756395_764321_7927_TCCGAG	96.001	7927	317	0	1	7927	7927	100	7927	1	7927	0	12883	CRI10	Zt	Arg00	Zt
CRI10.chr_4_416415_424341_7927_GTCCCA	CNR93.chr_16_67381_75307_7927_GCGGGC	95.951	7927	321	0	1	7927	7927	100	7927	1	7927	0	12861	CRI10	Zt	CNR93	Zt
CRI10.chr_4_416415_424341_7927_GTCCCA	Zt05_unitig_000_4000049_4007975_7927_GTTCAA	95.938	7927	322	0	1	7927	7927	100	7927	1	7927	0	12855	CRI10	Zt	Zt05	Zt
CRI10.chr_4_416415_424341_7927_GTCCCA	OregS90.chr_18_38987_46913_7927_CACTTC	95.925	7927	323	0	1	7927	7927	100	7927	1	7927	0	12850	CRI10	Zt	OregS90	Zt
CRI10.chr_4_416415_424341_7927_GTCCCA	3D1.chr_15_292158_300084_7927_CCCTCA	95.913	7927	324	0	1	7927	7927	100	7927	1	7927	0	12844	CRI10	Zt	3D1	Zt
CRI10.chr_4_416415_424341_7927_GTCCCA	3D1.chr_8_451497_459423_7927_CGCTAG	95.9	7927	325	0	1	7927	7927	100	7927	1	7927	0	12839	CRI10	Zt	3D1	Zt
CRI10.chr_4_416415_424341_7927_GTCCCA	CNR93.chr_1_5211009_5218933_7925_GTCACA	95.9	7927	323	1	1	7927	7927	100	1	7925	7925	0	12837	CRI10	Zt	CNR93	Zt
CRI10.chr_4_416415_424341_7927_GTCCCA	1E4.chr_2_3217078_3225004_7927_CATAAG	95.887	7927	326	0	1	7927	7927	100	1	7927	7927	0	12833	CRI10	Zt	1E4	Zt
CRI10.chr_4_416415_424341_7927_GTCCCA	M4_9.chr_2	95.887	7927	326	0	1	7927	7927	100	1	7927	7927	0	12833	CRI10	Zt	M4_9	Zt
CRI10.chr_4_416415_424341_7927_GTCCCA	M4_64.chr_3	95.887	7927	326	0	1	7927	7927	100	7927	1	7927	0	12833	CRI10	Zt	M4_64	Zt
CRI10.chr_4_416415_424341_7927_GTCCCA	M4_64.chr_2	95.887	7927	326	0	1	7927	7927	100	1	7927	7927	0	12833	CRI10	Zt	M4_64	Zt
CRI10.chr_4_416415_424341_7927_GTCCCA	M4_30.chr_2	95.887	7927	326	0	1	7927	7927	100	1	7927	7927	0	12833	CRI10	Zt	M4_30	Zt
CRI10.chr_4_416415_424341_7927_GTCCCA	M3_45.chr_2	95.887	7927	326	0	1	7927	7927	100	1	7927	7927	0	12833	CRI10	Zt	M3_45	Zt
CRI10.chr_4_416415_424341_7927_GTCCCA	M3_19.chr_2	95.887	7927	326	0	1	7927	7927	100	1	7927	7927	0	12833	CRI10	Zt	M3_19	Zt
CRI10.chr_4_416415_424341_7927_GTCCCA	M2_1.chr_2	95.887	7927	326	0	1	7927	7927	100	1	7927	7927	0	12833	CRI10	Zt	M2_1	Zt
CRI10.chr_4_416415_424341_7927_GTCCCA	M2_11.chr_2	95.887	7927	326	0	1	7927	7927	100	1	7927	7927	0	12833	CRI10	Zt	M2_11	Zt
CRI10.chr_4_416415_424341_7927_GTCCCA	M1_A66.2.chr_2	95.887	7927	326	0	1	7927	7927	100	1	7927	7927	0	12833	CRI10	Zt	M1_A66.2	Zt
CRI10.chr_4_416415_424341_7927_GTCCCA	CNR93.chr_11_1502909_1510835_7927_AGGGAA	95.887	7927	326	0	1	7927	7927	100	7927	1	7927	0	12833	CRI10	Zt	CNR93	Zt
CRI10.chr_4_416415_424341_7927_GTCCCA	Arg00.chr_1_4484824_4492750_7927_TGCGGC	95.887	7927	326	0	1	7927	7927	100	1	7927	7927	0	12833	CRI10	Zt	Arg00	Zt
CRI10.chr_4_416415_424341_7927_GTCCCA	Zt05_unitig_021_640407_648333_7927_GTAAAA	95.862	7927	328	0	1	7927	7927	100	7927	1	7927	0	12822	CRI10	Zt	Zt05	Zt
CRI10.chr_4_416415_424341_7927_GTCCCA	Zt05_unitig_025_438944_446870_7927_TATTGG	95.837	7927	330	0	1	7927	7927	100	1	7927	7927	0	12811	CRI10	Zt	Zt05	Zt
CRI10.chr_4_416415_424341_7927_GTCCCA	1E4.chr_11_1540233_1548159_7927_TGGCAT	95.787	7927	334	0	1	7927	7927	100	1	7927	7927	0	12789	CRI10	Zt	1E4	Zt
CRI10.chr_4_416415_424341_7927_GTCCCA	M4_64.chr_11	95.787	7927	334	0	1	7927	7927	100	1	7927	7927	0	12789	CRI10	Zt	M4_64	Zt
CRI10.chr_4_416415_424341_7927_GTCCCA	M2_20.chr_11_1608436_1616362_7927_TGGCAT	95.787	7927	334	0	1	7927	7927	100	1	7927	7927	0	12789	CRI10	Zt	M2_20	Zt
CRI10.chr_4_416415_424341_7927_GTCCCA	M2_11.chr_11	95.787	7927	334	0	1	7927	7927	100	1	7927	7927	0	12789	CRI10	Zt	M2_11	Zt
CRI10.chr_4_416415_424341_7927_GTCCCA	M1_A66.2.chr_11	95.787	7927	334	0	1	7927	7927	100	1	7927	7927	0	12789	CRI10	Zt	M1_A66.2	Zt
CRI10.chr_4_416415_424341_7927_GTCCCA	M4_30.chr_11	95.774	7928	334	1	1	7927	7927	100	1	7928	7928	0	12783	CRI10	Zt	M4_30	Zt
CRI10.chr_4_416415_424341_7927_GTCCCA	Arg00.chr_1_3269639_3277565_7927_CAAGGT	95.749	7927	337	0	1	7927	7927	100	1	7927	7927	0	12772	CRI10	Zt	Arg00	Zt
CRI10.chr_4_416415_424341_7927_GTCCCA	CNR93.chr_3_3508301_3516227_7927_CTCCGT	95.736	7927	338	0	1	7927	7927	100	1	7927	7927	0	12767	CRI10	Zt	CNR93	Zt
CRI10.chr_4_416415_424341_7927_GTCCCA	CNR93.chr_8_336694_344620_7927_GTCACG	95.698	7927	341	0	1	7927	7927	100	7927	1	7927	0	12750	CRI10	Zt	CNR93	Zt
CRI10.chr_4_416415_424341_7927_GTCCCA	CNR93.chr_19_299330_307256_7927_GCATTC	95.66	7927	344	0	1	7927	7927	100	7927	1	7927	0	12733	CRI10	Zt	CNR93	Zt
CRI10.chr_4_416415_424341_7927_GTCCCA	CH95.chr_15_293444_301370_7927_CTAGCG	95.635	7927	346	0	1	7927	7927	100	1	7927	7927	0	12722	CRI10	Zt	CH95	Zt
CRI10.chr_4_416415_424341_7927_GTCCCA	CH95.chr_20_40325_48251_7927_GATCGT	95.623	7927	347	0	1	7927	7927	100	7927	1	7927	0	12717	CRI10	Zt	CH95	Zt
CRI10.chr_4_416415_424341_7927_GTCCCA	M2_1.chr_20	95.623	7927	345	2	1	7927	7927	100	7925	1	7925	0	12715	CRI10	Zt	M2_1	Zt
CRI10.chr_4_416415_424341_7927_GTCCCA	CH95.chr_11_467734_475660_7927_TTCGAG	95.597	7927	349	0	1	7927	7927	100	1	7927	7927	0	12706	CRI10	Zt	CH95	Zt
CRI10.chr_4_416415_424341_7927_GTCCCA	Aus01.chr_15_378989_386915_7927_TTGAAC	95.572	7927	351	0	1	7927	7927	100	7927	1	7927	0	12694	CRI10	Zt	Aus01	Zt
CRI10.chr_4_416415_424341_7927_GTCCCA	CNR93.chr_19_24399_32325_7927_GACCCC	95.559	7927	352	0	1	7927	7927	100	7927	1	7927	0	12689	CRI10	Zt	CNR93	Zt
CRI10.chr_4_416415_424341_7927_GTCCCA	CH95.chr_7_965062_972988_7927_CGCAGG	95.559	7927	352	0	1	7927	7927	100	7927	1	7927	0	12689	CRI10	Zt	CH95	Zt
CRI10.chr_4_416415_424341_7927_GTCCCA	CH95.chr_7_782424_790350_7927_GGCGTG	95.559	7927	352	0	1	7927	7927	100	7927	1	7927	0	12689	CRI10	Zt	CH95	Zt
CRI10.chr_4_416415_424341_7927_GTCCCA	CH95.chr_6_1851092_1859018_7927_AATGGA	95.559	7927	352	0	1	7927	7927	100	1	7927	7927	0	12689	CRI10	Zt	CH95	Zt
CRI10.chr_4_416415_424341_7927_GTCCCA	CH95.chr_2_2721013_2728939_7927_CGCAGA	95.559	7927	352	0	1	7927	7927	100	7927	1	7927	0	12689	CRI10	Zt	CH95	Zt
CRI10.chr_4_416415_424341_7927_GTCCCA	CH95.chr_15_60677_68603_7927_ACCTCG	95.559	7927	352	0	1	7927	7927	100	7927	1	7927	0	12689	CRI10	Zt	CH95	Zt
CRI10.chr_4_416415_424341_7927_GTCCCA	CH95.chr_1_5765161_5773087_7927_TATTCA	95.559	7927	352	0	1	7927	7927	100	1	7927	7927	0	12689	CRI10	Zt	CH95	Zt
CRI10.chr_4_416415_424341_7927_GTCCCA	CH95.chr_1_5383401_5391327_7927_ACTAAA	95.559	7927	352	0	1	7927	7927	100	1	7927	7927	0	12689	CRI10	Zt	CH95	Zt
CRI10.chr_4_416415_424341_7927_GTCCCA	Aus01.chr_16_516535_524461_7927_GTGGCC	95.559	7927	352	0	1	7927	7927	100	7927	1	7927	0	12689	CRI10	Zt	Aus01	Zt
CRI10.chr_4_416415_424341_7927_GTCCCA	Aus01.chr_12_280388_288314_7927_GTCTCA	95.559	7927	352	0	1	7927	7927	100	1	7927	7927	0	12689	CRI10	Zt	Aus01	Zt
CRI10.chr_4_416415_424341_7927_GTCCCA	Aus01.chr_10_1189725_1197651_7927_ACCATG	95.559	7927	352	0	1	7927	7927	100	7927	1	7927	0	12689	CRI10	Zt	Aus01	Zt
CRI10.chr_4_416415_424341_7927_GTCCCA	1A5.chr_20_169421_177347_7927_CTGGGC	95.547	7927	353	0	1	7927	7927	100	7927	1	7927	0	12683	CRI10	Zt	1A5	Zt
CRI10.chr_4_416415_424341_7927_GTCCCA	1A5.chr_17_362768_370694_7927_ATCAGG	95.547	7927	353	0	1	7927	7927	100	7927	1	7927	0	12683	CRI10	Zt	1A5	Zt
CRI10.chr_4_416415_424341_7927_GTCCCA	1A5.chr_12_787913_795839_7927_GCCAGG	95.547	7927	353	0	1	7927	7927	100	7927	1	7927	0	12683	CRI10	Zt	1A5	Zt
CRI10.chr_4_416415_424341_7927_GTCCCA	1A5.chr_1_3248913_3256839_7927_ATGCGA	95.547	7927	353	0	1	7927	7927	100	7927	1	7927	0	12683	CRI10	Zt	1A5	Zt
CRI10.chr_4_416415_424341_7927_GTCCCA	M4_9.chr_14	95.547	7927	353	0	1	7927	7927	100	7927	1	7927	0	12683	CRI10	Zt	M4_9	Zt
CRI10.chr_4_416415_424341_7927_GTCCCA	M4_9.chr_11	95.547	7927	353	0	1	7927	7927	100	7927	1	7927	0	12683	CRI10	Zt	M4_9	Zt
CRI10.chr_4_416415_424341_7927_GTCCCA	M4_9.chr_9	95.547	7927	353	0	1	7927	7927	100	7927	1	7927	0	12683	CRI10	Zt	M4_9	Zt
CRI10.chr_4_416415_424341_7927_GTCCCA	M4_8.chr_9	95.547	7927	353	0	1	7927	7927	100	1	7927	7927	0	12683	CRI10	Zt	M4_8	Zt
CRI10.chr_4_416415_424341_7927_GTCCCA	M4_8.chr_6_12.12	95.547	7927	353	0	1	7927	7927	100	7927	1	7927	0	12683	CRI10	Zt	M4_8	Zt
CRI10.chr_4_416415_424341_7927_GTCCCA	M4_8.chr_6_12.03	95.547	7927	353	0	1	7927	7927	100	7927	1	7927	0	12683	CRI10	Zt	M4_8	Zt
CRI10.chr_4_416415_424341_7927_GTCCCA	M4_64.chr_18	95.547	7927	353	0	1	7927	7927	100	1	7927	7927	0	12683	CRI10	Zt	M4_64	Zt
CRI10.chr_4_416415_424341_7927_GTCCCA	M4_64.chr_15	95.547	7927	353	0	1	7927	7927	100	7927	1	7927	0	12683	CRI10	Zt	M4_64	Zt
CRI10.chr_4_416415_424341_7927_GTCCCA	M4_64.chr_14	95.547	7927	353	0	1	7927	7927	100	7927	1	7927	0	12683	CRI10	Zt	M4_64	Zt
CRI10.chr_4_416415_424341_7927_GTCCCA	M4_64.chr_12	95.547	7927	353	0	1	7927	7927	100	1	7927	7927	0	12683	CRI10	Zt	M4_64	Zt
CRI10.chr_4_416415_424341_7927_GTCCCA	M4_30.chr_18	95.547	7927	353	0	1	7927	7927	100	1	7927	7927	0	12683	CRI10	Zt	M4_30	Zt
CRI10.chr_4_416415_424341_7927_GTCCCA	M4_30.chr_12	95.547	7927	353	0	1	7927	7927	100	7927	1	7927	0	12683	CRI10	Zt	M4_30	Zt
CRI10.chr_4_416415_424341_7927_GTCCCA	M4_30.chr_1	95.547	7927	353	0	1	7927	7927	100	1	7927	7927	0	12683	CRI10	Zt	M4_30	Zt
CRI10.chr_4_416415_424341_7927_GTCCCA	M3_45.chr_18	95.547	7927	353	0	1	7927	7927	100	1	7927	7927	0	12683	CRI10	Zt	M3_45	Zt
CRI10.chr_4_416415_424341_7927_GTCCCA	M3_45.chr_14	95.547	7927	353	0	1	7927	7927	100	1	7927	7927	0	12683	CRI10	Zt	M3_45	Zt
CRI10.chr_4_416415_424341_7927_GTCCCA	M3_45.chr_12	95.547	7927	353	0	1	7927	7927	100	1	7927	7927	0	12683	CRI10	Zt	M3_45	Zt
CRI10.chr_4_416415_424341_7927_GTCCCA	M3_45.chr_1	95.547	7927	353	0	1	7927	7927	100	1	7927	7927	0	12683	CRI10	Zt	M3_45	Zt
CRI10.chr_4_416415_424341_7927_GTCCCA	M3_19.chr_15	95.547	7927	353	0	1	7927	7927	100	1	7927	7927	0	12683	CRI10	Zt	M3_19	Zt
CRI10.chr_4_416415_424341_7927_GTCCCA	M3_19.chr_14	95.547	7927	353	0	1	7927	7927	100	7927	1	7927	0	12683	CRI10	Zt	M3_19	Zt
CRI10.chr_4_416415_424341_7927_GTCCCA	M3_19.chr_9	95.547	7927	353	0	1	7927	7927	100	1	7927	7927	0	12683	CRI10	Zt	M3_19	Zt
CRI10.chr_4_416415_424341_7927_GTCCCA	M2_20.chr_6_181946_189872_7927_TTTTCC	95.547	7927	353	0	1	7927	7927	100	7927	1	7927	0	12683	CRI10	Zt	M2_20	Zt
CRI10.chr_4_416415_424341_7927_GTCCCA	M2_1.chr_12	95.547	7927	353	0	1	7927	7927	100	7927	1	7927	0	12683	CRI10	Zt	M2_1	Zt
CRI10.chr_4_416415_424341_7927_GTCCCA	M2_1.chr_9	95.547	7927	353	0	1	7927	7927	100	1	7927	7927	0	12683	CRI10	Zt	M2_1	Zt
CRI10.chr_4_416415_424341_7927_GTCCCA	M2_11.chr_20	95.547	7927	353	0	1	7927	7927	100	7927	1	7927	0	12683	CRI10	Zt	M2_11	Zt
CRI10.chr_4_416415_424341_7927_GTCCCA	M2_11.chr_12	95.547	7927	353	0	1	7927	7927	100	7927	1	7927	0	12683	CRI10	Zt	M2_11	Zt
CRI10.chr_4_416415_424341_7927_GTCCCA	M2_11.chr_3	95.547	7927	353	0	1	7927	7927	100	1	7927	7927	0	12683	CRI10	Zt	M2_11	Zt
CRI10.chr_4_416415_424341_7927_GTCCCA	M1_A66.2.chr_6	95.547	7927	353	0	1	7927	7927	100	7927	1	7927	0	12683	CRI10	Zt	M1_A66.2	Zt
CRI10.chr_4_416415_424341_7927_GTCCCA	M1_A2.2.chr_12	95.547	7927	353	0	1	7927	7927	100	7927	1	7927	0	12683	CRI10	Zt	M1_A2.2	Zt
CRI10.chr_4_416415_424341_7927_GTCCCA	M1_A2.2.chr_9	95.547	7927	353	0	1	7927	7927	100	1	7927	7927	0	12683	CRI10	Zt	M1_A2.2	Zt
CRI10.chr_4_416415_424341_7927_GTCCCA	M1_A2.2.chr_4	95.547	7927	353	0	1	7927	7927	100	7927	1	7927	0	12683	CRI10	Zt	M1_A2.2	Zt
CRI10.chr_4_416415_424341_7927_GTCCCA	Aus01.chr_8_68199_76125_7927_GAGGAA	95.547	7927	353	0	1	7927	7927	100	1	7927	7927	0	12683	CRI10	Zt	Aus01	Zt
CRI10.chr_4_416415_424341_7927_GTCCCA	M4_8.chr_2	95.535	7928	353	1	1	7927	7927	100	1	7928	7928	0	12678	CRI10	Zt	M4_8	Zt
CRI10.chr_4_416415_424341_7927_GTCCCA	Aus01.chr_3_2476735_2484661_7927_CACATC	95.534	7927	354	0	1	7927	7927	100	1	7927	7927	0	12678	CRI10	Zt	Aus01	Zt
CRI10.chr_4_416415_424341_7927_GTCCCA	M4_8.chr_15	95.534	7927	353	1	1	7927	7927	100	1	7926	7926	0	12676	CRI10	Zt	M4_8	Zt
CRI10.chr_4_416415_424341_7927_GTCCCA	M4_8.chr_3	95.534	7927	353	1	1	7927	7927	100	1	7926	7926	0	12676	CRI10	Zt	M4_8	Zt
CRI10.chr_4_416415_424341_7927_GTCCCA	M2_1.chr_14	95.534	7927	353	1	1	7927	7927	100	7926	1	7926	0	12676	CRI10	Zt	M2_1	Zt
CRI10.chr_4_416415_424341_7927_GTCCCA	M2_1.chr_3	95.534	7927	353	1	1	7927	7927	100	1	7926	7926	0	12676	CRI10	Zt	M2_1	Zt
CRI10.chr_4_416415_424341_7927_GTCCCA	M2_20.chr_6_158906_166834_7929_CGTCGG	95.523	7929	353	2	1	7927	7927	100	7929	1	7929	0	12674	CRI10	Zt	M2_20	Zt
CRI10.chr_4_416415_424341_7927_GTCCCA	Arg00.chr_1_266930_274856_7927_CTAGGC	95.522	7927	355	0	1	7927	7927	100	1	7927	7927	0	12672	CRI10	Zt	Arg00	Zt
CRI10.chr_4_416415_424341_7927_GTCCCA	1A5.chr_2_52220_73491_21272_CGTGAT	95.522	7927	353	2	1	7927	7927	100	7925	1	21272	0	12670	CRI10	Zt	1A5	Zt
CRI10.chr_4_416415_424341_7927_GTCCCA	1A5.chr_2_52220_60144_7925_CGTGAT	95.522	7927	353	2	1	7927	7927	100	7925	1	7925	0	12670	CRI10	Zt	1A5	Zt
CRI10.chr_4_416415_424341_7927_GTCCCA	1E4.chr_13_556844_564770_7927_CGTTAC	95.509	7927	356	0	1	7927	7927	100	7927	1	7927	0	12667	CRI10	Zt	1E4	Zt
CRI10.chr_4_416415_424341_7927_GTCCCA	1E4.chr_8_366106_374032_7927_TCTGAC	95.509	7927	356	0	1	7927	7927	100	7927	1	7927	0	12667	CRI10	Zt	1E4	Zt
CRI10.chr_4_416415_424341_7927_GTCCCA	1E4.chr_4_1224224_1232150_7927_CCCTTG	95.509	7927	356	0	1	7927	7927	100	7927	1	7927	0	12667	CRI10	Zt	1E4	Zt
CRI10.chr_4_416415_424341_7927_GTCCCA	M4_9.chr_13	95.509	7927	356	0	1	7927	7927	100	7927	1	7927	0	12667	CRI10	Zt	M4_9	Zt
CRI10.chr_4_416415_424341_7927_GTCCCA	M4_9.chr_4	95.509	7927	356	0	1	7927	7927	100	7927	1	7927	0	12667	CRI10	Zt	M4_9	Zt
CRI10.chr_4_416415_424341_7927_GTCCCA	M4_9.chr_1	95.509	7927	356	0	1	7927	7927	100	7927	1	7927	0	12667	CRI10	Zt	M4_9	Zt
CRI10.chr_4_416415_424341_7927_GTCCCA	M4_8.chr_13	95.509	7927	356	0	1	7927	7927	100	7927	1	7927	0	12667	CRI10	Zt	M4_8	Zt
CRI10.chr_4_416415_424341_7927_GTCCCA	M4_64.chr_10	95.509	7927	356	0	1	7927	7927	100	1	7927	7927	0	12667	CRI10	Zt	M4_64	Zt
CRI10.chr_4_416415_424341_7927_GTCCCA	M4_64.chr_8	95.509	7927	356	0	1	7927	7927	100	7927	1	7927	0	12667	CRI10	Zt	M4_64	Zt
CRI10.chr_4_416415_424341_7927_GTCCCA	M4_64.chr_5	95.509	7927	356	0	1	7927	7927	100	7927	1	7927	0	12667	CRI10	Zt	M4_64	Zt
CRI10.chr_4_416415_424341_7927_GTCCCA	M4_30.chr_19	95.509	7927	356	0	1	7927	7927	100	7927	1	7927	0	12667	CRI10	Zt	M4_30	Zt
CRI10.chr_4_416415_424341_7927_GTCCCA	M4_30.chr_14	95.509	7927	356	0	1	7927	7927	100	7927	1	7927	0	12667	CRI10	Zt	M4_30	Zt
CRI10.chr_4_416415_424341_7927_GTCCCA	M4_30.chr_13	95.509	7927	356	0	1	7927	7927	100	7927	1	7927	0	12667	CRI10	Zt	M4_30	Zt
CRI10.chr_4_416415_424341_7927_GTCCCA	M4_30.chr_10	95.509	7927	356	0	1	7927	7927	100	1	7927	7927	0	12667	CRI10	Zt	M4_30	Zt
CRI10.chr_4_416415_424341_7927_GTCCCA	M4_30.chr_8	95.509	7927	356	0	1	7927	7927	100	7927	1	7927	0	12667	CRI10	Zt	M4_30	Zt
CRI10.chr_4_416415_424341_7927_GTCCCA	M4_30.chr_5	95.509	7927	356	0	1	7927	7927	100	7927	1	7927	0	12667	CRI10	Zt	M4_30	Zt
CRI10.chr_4_416415_424341_7927_GTCCCA	M3_45.chr_19	95.509	7927	356	0	1	7927	7927	100	7927	1	7927	0	12667	CRI10	Zt	M3_45	Zt
CRI10.chr_4_416415_424341_7927_GTCCCA	M3_45.chr_10	95.509	7927	356	0	1	7927	7927	100	1	7927	7927	0	12667	CRI10	Zt	M3_45	Zt
CRI10.chr_4_416415_424341_7927_GTCCCA	M3_45.chr_8	95.509	7927	356	0	1	7927	7927	100	7927	1	7927	0	12667	CRI10	Zt	M3_45	Zt
CRI10.chr_4_416415_424341_7927_GTCCCA	M3_45.chr_5	95.509	7927	356	0	1	7927	7927	100	7927	1	7927	0	12667	CRI10	Zt	M3_45	Zt
CRI10.chr_4_416415_424341_7927_GTCCCA	M3_19.chr_13	95.509	7927	356	0	1	7927	7927	100	7927	1	7927	0	12667	CRI10	Zt	M3_19	Zt
CRI10.chr_4_416415_424341_7927_GTCCCA	M3_19.chr_7	95.509	7927	356	0	1	7927	7927	100	7927	1	7927	0	12667	CRI10	Zt	M3_19	Zt
CRI10.chr_4_416415_424341_7927_GTCCCA	M3_19.chr_1	95.509	7927	356	0	1	7927	7927	100	7927	1	7927	0	12667	CRI10	Zt	M3_19	Zt
CRI10.chr_4_416415_424341_7927_GTCCCA	M2_20.chr_14_285354_293280_7927_GGTTTT	95.509	7927	356	0	1	7927	7927	100	7927	1	7927	0	12667	CRI10	Zt	M2_20	Zt
CRI10.chr_4_416415_424341_7927_GTCCCA	M2_20.chr_14_205188_213114_7927_CTAGTG	95.509	7927	356	0	1	7927	7927	100	7927	1	7927	0	12667	CRI10	Zt	M2_20	Zt
CRI10.chr_4_416415_424341_7927_GTCCCA	M2_20.chr_13_594392_602318_7927_CGTTAC	95.509	7927	356	0	1	7927	7927	100	7927	1	7927	0	12667	CRI10	Zt	M2_20	Zt
CRI10.chr_4_416415_424341_7927_GTCCCA	M2_20.chr_13_129791_137717_7927_CTCGTC	95.509	7927	356	0	1	7927	7927	100	7927	1	7927	0	12667	CRI10	Zt	M2_20	Zt
CRI10.chr_4_416415_424341_7927_GTCCCA	M2_20.chr_8_365302_373228_7927_TCTGAC	95.509	7927	356	0	1	7927	7927	100	7927	1	7927	0	12667	CRI10	Zt	M2_20	Zt
CRI10.chr_4_416415_424341_7927_GTCCCA	M2_20.chr_7_602047_609973_7927_CAGCCA	95.509	7927	356	0	1	7927	7927	100	7927	1	7927	0	12667	CRI10	Zt	M2_20	Zt
CRI10.chr_4_416415_424341_7927_GTCCCA	M2_20.chr_5_1010592_1018518_7927_TCAATG	95.509	7927	356	0	1	7927	7927	100	7927	1	7927	0	12667	CRI10	Zt	M2_20	Zt
CRI10.chr_4_416415_424341_7927_GTCCCA	M2_20.chr_4_1358509_1366435_7927_CCCTTG	95.509	7927	356	0	1	7927	7927	100	7927	1	7927	0	12667	CRI10	Zt	M2_20	Zt
CRI10.chr_4_416415_424341_7927_GTCCCA	M2_1.chr_10	95.509	7927	356	0	1	7927	7927	100	1	7927	7927	0	12667	CRI10	Zt	M2_1	Zt
CRI10.chr_4_416415_424341_7927_GTCCCA	M2_11.chr_13	95.509	7927	356	0	1	7927	7927	100	7927	1	7927	0	12667	CRI10	Zt	M2_11	Zt
CRI10.chr_4_416415_424341_7927_GTCCCA	M1_A66.2.chr_14	95.509	7927	356	0	1	7927	7927	100	7927	1	7927	0	12667	CRI10	Zt	M1_A66.2	Zt
CRI10.chr_4_416415_424341_7927_GTCCCA	M1_A66.2.chr_13	95.509	7927	356	0	1	7927	7927	100	7927	1	7927	0	12667	CRI10	Zt	M1_A66.2	Zt
CRI10.chr_4_416415_424341_7927_GTCCCA	M1_A66.2.chr_7	95.509	7927	356	0	1	7927	7927	100	7927	1	7927	0	12667	CRI10	Zt	M1_A66.2	Zt
CRI10.chr_4_416415_424341_7927_GTCCCA	M1_A66.2.chr_5	95.509	7927	356	0	1	7927	7927	100	7927	1	7927	0	12667	CRI10	Zt	M1_A66.2	Zt
CRI10.chr_4_416415_424341_7927_GTCCCA	M1_A66.2.chr_4	95.509	7927	356	0	1	7927	7927	100	7927	1	7927	0	12667	CRI10	Zt	M1_A66.2	Zt
CRI10.chr_4_416415_424341_7927_GTCCCA	M1_A2.2.chr_8	95.509	7927	356	0	1	7927	7927	100	7927	1	7927	0	12667	CRI10	Zt	M1_A2.2	Zt
CRI10.chr_4_416415_424341_7927_GTCCCA	M1_A2.2.chr_7	95.509	7927	356	0	1	7927	7927	100	7927	1	7927	0	12667	CRI10	Zt	M1_A2.2	Zt
CRI10.chr_4_416415_424341_7927_GTCCCA	M1_A2.2.chr_5	95.509	7927	356	0	1	7927	7927	100	7927	1	7927	0	12667	CRI10	Zt	M1_A2.2	Zt
CRI10.chr_4_416415_424341_7927_GTCCCA	Arg00.chr_8_969099_977025_7927_CTGGAA	95.509	7927	356	0	1	7927	7927	100	7927	1	7927	0	12667	CRI10	Zt	Arg00	Zt
CRI10.chr_4_416415_424341_7927_GTCCCA	Arg00.chr_7_445488_453414_7927_TACTTG	95.509	7927	356	0	1	7927	7927	100	7927	1	7927	0	12667	CRI10	Zt	Arg00	Zt
CRI10.chr_4_416415_424341_7927_GTCCCA	Arg00.chr_4_1722627_1730553_7927_CTGGGC	95.509	7927	356	0	1	7927	7927	100	7927	1	7927	0	12667	CRI10	Zt	Arg00	Zt
CRI10.chr_4_416415_424341_7927_GTCCCA	Arg00.chr_4_1487014_1494940_7927_CTTTCC	95.509	7927	356	0	1	7927	7927	100	7927	1	7927	0	12667	CRI10	Zt	Arg00	Zt
CRI10.chr_4_416415_424341_7927_GTCCCA	Arg00.chr_4_1425560_1433486_7927_CAAGCG	95.509	7927	356	0	1	7927	7927	100	1	7927	7927	0	12667	CRI10	Zt	Arg00	Zt
CRI10.chr_4_416415_424341_7927_GTCCCA	Arg00.chr_4_920404_928330_7927_GTCTAA	95.509	7927	356	0	1	7927	7927	100	1	7927	7927	0	12667	CRI10	Zt	Arg00	Zt
CRI10.chr_4_416415_424341_7927_GTCCCA	Arg00.chr_21_361571_369497_7927_GCTGTC	95.509	7927	356	0	1	7927	7927	100	7927	1	7927	0	12667	CRI10	Zt	Arg00	Zt
CRI10.chr_4_416415_424341_7927_GTCCCA	Arg00.chr_2_1644747_1652673_7927_CAAGAC	95.509	7927	356	0	1	7927	7927	100	7927	1	7927	0	12667	CRI10	Zt	Arg00	Zt
CRI10.chr_4_416415_424341_7927_GTCCCA	Arg00.chr_19_195804_203730_7927_ATCGAA	95.509	7927	356	0	1	7927	7927	100	1	7927	7927	0	12667	CRI10	Zt	Arg00	Zt
CRI10.chr_4_416415_424341_7927_GTCCCA	Arg00.chr_13_1265229_1273155_7927_TCAGCC	95.509	7927	356	0	1	7927	7927	100	7927	1	7927	0	12667	CRI10	Zt	Arg00	Zt
CRI10.chr_4_416415_424341_7927_GTCCCA	Arg00.chr_10_582449_590375_7927_ACGGAG	95.509	7927	356	0	1	7927	7927	100	1	7927	7927	0	12667	CRI10	Zt	Arg00	Zt
CRI10.chr_4_416415_424341_7927_GTCCCA	Arg00.chr_1_4644024_4651950_7927_GTTTGC	95.509	7927	356	0	1	7927	7927	100	7927	1	7927	0	12667	CRI10	Zt	Arg00	Zt
CRI10.chr_4_416415_424341_7927_GTCCCA	Arg00.chr_1_3637071_3644997_7927_GGATGA	95.509	7927	356	0	1	7927	7927	100	1	7927	7927	0	12667	CRI10	Zt	Arg00	Zt
CRI10.chr_4_416415_424341_7927_GTCCCA	Arg00.chr_1_171745_179671_7927_GCGGCT	95.509	7927	356	0	1	7927	7927	100	7927	1	7927	0	12667	CRI10	Zt	Arg00	Zt
CRI10.chr_4_416415_424341_7927_GTCCCA	Zt05_unitig_020_723775_731701_7927_CGCAAG	95.496	7927	357	0	1	7927	7927	100	1	7927	7927	0	12661	CRI10	Zt	Zt05	Zt
CRI10.chr_4_416415_424341_7927_GTCCCA	M4_8.chr_4	95.497	7928	356	1	1	7927	7927	100	7928	1	7928	0	12661	CRI10	Zt	M4_8	Zt
CRI10.chr_4_416415_424341_7927_GTCCCA	M3_19.chr_4	95.497	7928	356	1	1	7927	7927	100	7928	1	7928	0	12661	CRI10	Zt	M3_19	Zt
CRI10.chr_4_416415_424341_7927_GTCCCA	Aus01.chr_12_1381551_1389477_7927_CTCCAC	95.496	7927	357	0	1	7927	7927	100	1	7927	7927	0	12661	CRI10	Zt	Aus01	Zt
CRI10.chr_4_416415_424341_7927_GTCCCA	Aus01.chr_10_1523611_1531537_7927_CTCGGC	95.496	7927	357	0	1	7927	7927	100	7927	1	7927	0	12661	CRI10	Zt	Aus01	Zt
CRI10.chr_4_416415_424341_7927_GTCCCA	Arg00.chr_10_686800_694727_7928_CTCGCC	95.497	7928	356	1	1	7927	7927	100	1	7928	7928	0	12661	CRI10	Zt	Arg00	Zt
CRI10.chr_4_416415_424341_7927_GTCCCA	M3_19.chr_5	95.496	7927	356	1	1	7927	7927	100	7926	1	7926	0	12659	CRI10	Zt	M3_19	Zt
CRI10.chr_4_416415_424341_7927_GTCCCA	1A5.chr_2_65569_73491_7923_CACAAA	95.496	7927	352	5	1	7926	7927	99	7923	1	7923	0	12656	CRI10	Zt	1A5	Zt
CRI10.chr_4_416415_424341_7927_GTCCCA	Aus01.chr_10_406632_414558_7927_CATGTG	95.484	7927	358	0	1	7927	7927	100	1	7927	7927	0	12656	CRI10	Zt	Aus01	Zt
CRI10.chr_4_416415_424341_7927_GTCCCA	Aus01.chr_2_973824_981750_7927_GGCGGG	95.484	7927	358	0	1	7927	7927	100	7927	1	7927	0	12656	CRI10	Zt	Aus01	Zt
CRI10.chr_4_416415_424341_7927_GTCCCA	Arg00.chr_1_4403726_4411652_7927_CTCCTG	95.459	7927	360	0	1	7927	7927	100	7927	1	7927	0	12645	CRI10	Zt	Arg00	Zt
CRI10.chr_4_416415_424341_7927_GTCCCA	UR95.chr_20_222566_230492_7927_CACTAC	95.433	7927	362	0	1	7927	7927	100	1	7927	7927	0	12634	CRI10	Zt	UR95	Zt
CRI10.chr_4_416415_424341_7927_GTCCCA	1A5.chr_17_333879_346527_12649_GTCAAG	95.411	7932	352	10	1	7927	7927	100	7925	1	12649	0	12621	CRI10	Zt	1A5	Zt
CRI10.chr_4_416415_424341_7927_GTCCCA	1A5.chr_17_333879_341803_7925_GTCAAG	95.411	7932	352	10	1	7927	7927	100	7925	1	7925	0	12621	CRI10	Zt	1A5	Zt
CRI10.chr_4_416415_424341_7927_GTCCCA	CNR93.chr_2_1208662_1222198_13537_GCTCAG	95.814	7811	325	2	1	7809	7927	100	13537	5727	13537	0	12611	CRI10	Zt	CNR93	Zt
CRI10.chr_4_416415_424341_7927_GTCCCA	1A5.chr_14_226550_243258_16709_GCACCC	95.519	7878	353	0	50	7927	7927	100	7878	1	16709	0	12593	CRI10	Zt	1A5	Zt
CRI10.chr_4_416415_424341_7927_GTCCCA	Arg00.chr_20_321022_328948_7927_CGCGCC	95.269	7927	375	0	1	7927	7927	100	1	7927	7927	0	12562	CRI10	Zt	Arg00	Zt
CRI10.chr_4_416415_424341_7927_GTCCCA	Aus01.chr_2_244398_257715_13318_GGTATC	95.483	7860	355	0	68	7927	7927	100	7860	1	13318	0	12549	CRI10	Zt	Aus01	Zt
CRI10.chr_4_416415_424341_7927_GTCCCA	Aus01.chr_2_228057_257715_29659_GGTATC	95.483	7860	355	0	68	7927	7927	100	24201	16342	29659	0	12549	CRI10	Zt	Aus01	Zt
CRI10.chr_4_416415_424341_7927_GTCCCA	1E4.chr_19_273089_290020_16932_TGAGTG	95.383	7884	354	9	46	7927	7927	100	7876	1	16932	0	12534	CRI10	Zt	1E4	Zt
CRI10.chr_4_416415_424341_7927_GTCCCA	Arg00.chr_1_292564_300490_7927_CGTCTG	95.181	7927	382	0	1	7927	7927	100	1	7927	7927	0	12523	CRI10	Zt	Arg00	Zt
CRI10.chr_4_416415_424341_7927_GTCCCA	1E4.chr_7_462435_471827_9393_CAGCCA	95.068	7765	356	21	1	7744	7927	100	9393	1635	9393	0	12192	CRI10	Zt	1E4	Zt
CRI10.chr_4_416415_424341_7927_GTCCCA	1A5.chr_6_2204840_2226376_21537_CTGTTC	95.673	7234	311	2	694	7927	7927	100	14306	21537	21537	0	11623	CRI10	Zt	1A5	Zt
CRI10.chr_4_416415_424341_7927_GTCCCA	1E4.chr_10_555718_568038_12321_CAAGCT	95.388	7025	308	15	912	7927	7927	100	5304	12321	12321	0	11164	CRI10	Zt	1E4	Zt
CRI10.chr_4_416415_424341_7927_GTCCCA	1E4.chr_14_225052_238361_13310_CTAGTG	95.274	6814	318	4	1	6811	7927	100	13310	6498	13310	0	10796	CRI10	Zt	1E4	Zt
CRI10.chr_4_416415_424341_7927_GTCCCA	3D1.chr_16_91305_102462_11158_GACGCC	95.872	5935	245	0	1993	7927	7927	100	5935	1	11158	0	9603	CRI10	Zt	3D1	Zt
CRI10.chr_4_416415_424341_7927_GTCCCA	IPO323.chr_20	88.786	3781	422	2	4149	7927	7927	99	3781	1	7886	0	4632	CRI10	Zt	IPO323	Zt
CRI10.chr_4_416415_424341_7927_GTCCCA	3D1.chr_16_97618_102462_4845_GGCGTC	94.959	2817	142	0	1	2817	7927	36	4845	2029	4845	0	4416	CRI10	Zt	3D1	Zt
CRI10.chr_15_498670_506597_7928_CATATG	CRI10.chr_15_498670_521925_23256_CATATG	100	7928	0	0	1	7928	7928	100	1	7928	23256	0	14641	CRI10	Zt	CRI10	Zt
CRI10.chr_15_498670_506597_7928_CATATG	CH95.chr_20_40325_48251_7927_GATCGT	98.058	7928	153	1	1	7928	7928	100	7927	1	7927	0	13786	CRI10	Zt	CH95	Zt
CRI10.chr_15_498670_506597_7928_CATATG	M4_8.chr_2	98.045	7928	155	0	1	7928	7928	100	1	7928	7928	0	13782	CRI10	Zt	M4_8	Zt
CRI10.chr_15_498670_506597_7928_CATATG	M3_45.chr_12	98.045	7928	155	0	1	7928	7928	100	7928	1	7928	0	13782	CRI10	Zt	M3_45	Zt
CRI10.chr_15_498670_506597_7928_CATATG	Aus01.chr_12_280388_288314_7927_GTCTCA	98.045	7928	154	1	1	7928	7928	100	1	7927	7927	0	13780	CRI10	Zt	Aus01	Zt
CRI10.chr_15_498670_506597_7928_CATATG	Aus01.chr_10_1189725_1197651_7927_ACCATG	98.045	7928	154	1	1	7928	7928	100	7927	1	7927	0	13780	CRI10	Zt	Aus01	Zt
CRI10.chr_15_498670_506597_7928_CATATG	1A5.chr_20_169421_177347_7927_CTGGGC	98.032	7928	155	1	1	7928	7928	100	7927	1	7927	0	13775	CRI10	Zt	1A5	Zt
CRI10.chr_15_498670_506597_7928_CATATG	1A5.chr_17_362768_370694_7927_ATCAGG	98.032	7928	155	1	1	7928	7928	100	7927	1	7927	0	13775	CRI10	Zt	1A5	Zt
CRI10.chr_15_498670_506597_7928_CATATG	1A5.chr_12_787913_795839_7927_GCCAGG	98.032	7928	155	1	1	7928	7928	100	7927	1	7927	0	13775	CRI10	Zt	1A5	Zt
CRI10.chr_15_498670_506597_7928_CATATG	1A5.chr_1_3248913_3256839_7927_ATGCGA	98.032	7928	155	1	1	7928	7928	100	7927	1	7927	0	13775	CRI10	Zt	1A5	Zt
CRI10.chr_15_498670_506597_7928_CATATG	M4_9.chr_14	98.032	7928	155	1	1	7928	7928	100	7927	1	7927	0	13775	CRI10	Zt	M4_9	Zt
CRI10.chr_15_498670_506597_7928_CATATG	M4_9.chr_11	98.032	7928	155	1	1	7928	7928	100	7927	1	7927	0	13775	CRI10	Zt	M4_9	Zt
CRI10.chr_15_498670_506597_7928_CATATG	M4_9.chr_9	98.032	7928	155	1	1	7928	7928	100	7927	1	7927	0	13775	CRI10	Zt	M4_9	Zt
CRI10.chr_15_498670_506597_7928_CATATG	M4_9.chr_2	98.032	7928	155	1	1	7928	7928	100	7927	1	7927	0	13775	CRI10	Zt	M4_9	Zt
CRI10.chr_15_498670_506597_7928_CATATG	M4_8.chr_9	98.032	7928	155	1	1	7928	7928	100	1	7927	7927	0	13775	CRI10	Zt	M4_8	Zt
CRI10.chr_15_498670_506597_7928_CATATG	M4_8.chr_6_12.12	98.032	7928	155	1	1	7928	7928	100	7927	1	7927	0	13775	CRI10	Zt	M4_8	Zt
CRI10.chr_15_498670_506597_7928_CATATG	M4_8.chr_6_12.03	98.032	7928	155	1	1	7928	7928	100	7927	1	7927	0	13775	CRI10	Zt	M4_8	Zt
CRI10.chr_15_498670_506597_7928_CATATG	M4_64.chr_18	98.032	7928	155	1	1	7928	7928	100	1	7927	7927	0	13775	CRI10	Zt	M4_64	Zt
CRI10.chr_15_498670_506597_7928_CATATG	M4_64.chr_15	98.032	7928	155	1	1	7928	7928	100	7927	1	7927	0	13775	CRI10	Zt	M4_64	Zt
CRI10.chr_15_498670_506597_7928_CATATG	M4_64.chr_14	98.032	7928	155	1	1	7928	7928	100	7927	1	7927	0	13775	CRI10	Zt	M4_64	Zt
CRI10.chr_15_498670_506597_7928_CATATG	M4_64.chr_12	98.032	7928	155	1	1	7928	7928	100	1	7927	7927	0	13775	CRI10	Zt	M4_64	Zt
CRI10.chr_15_498670_506597_7928_CATATG	M4_30.chr_18	98.032	7928	155	1	1	7928	7928	100	1	7927	7927	0	13775	CRI10	Zt	M4_30	Zt
CRI10.chr_15_498670_506597_7928_CATATG	M4_30.chr_12	98.032	7928	155	1	1	7928	7928	100	7927	1	7927	0	13775	CRI10	Zt	M4_30	Zt
CRI10.chr_15_498670_506597_7928_CATATG	M4_30.chr_2	98.032	7928	155	1	1	7928	7928	100	7927	1	7927	0	13775	CRI10	Zt	M4_30	Zt
CRI10.chr_15_498670_506597_7928_CATATG	M4_30.chr_1	98.032	7928	155	1	1	7928	7928	100	1	7927	7927	0	13775	CRI10	Zt	M4_30	Zt
CRI10.chr_15_498670_506597_7928_CATATG	M3_45.chr_18	98.032	7928	155	1	1	7928	7928	100	1	7927	7927	0	13775	CRI10	Zt	M3_45	Zt
CRI10.chr_15_498670_506597_7928_CATATG	M3_45.chr_14	98.032	7928	155	1	1	7928	7928	100	1	7927	7927	0	13775	CRI10	Zt	M3_45	Zt
CRI10.chr_15_498670_506597_7928_CATATG	M3_45.chr_2	98.032	7928	155	1	1	7928	7928	100	7927	1	7927	0	13775	CRI10	Zt	M3_45	Zt
CRI10.chr_15_498670_506597_7928_CATATG	M3_45.chr_1	98.032	7928	155	1	1	7928	7928	100	1	7927	7927	0	13775	CRI10	Zt	M3_45	Zt
CRI10.chr_15_498670_506597_7928_CATATG	M3_19.chr_15	98.032	7928	155	1	1	7928	7928	100	1	7927	7927	0	13775	CRI10	Zt	M3_19	Zt
CRI10.chr_15_498670_506597_7928_CATATG	M3_19.chr_14	98.032	7928	155	1	1	7928	7928	100	7927	1	7927	0	13775	CRI10	Zt	M3_19	Zt
CRI10.chr_15_498670_506597_7928_CATATG	M3_19.chr_9	98.032	7928	155	1	1	7928	7928	100	1	7927	7927	0	13775	CRI10	Zt	M3_19	Zt
CRI10.chr_15_498670_506597_7928_CATATG	M2_20.chr_6_181946_189872_7927_TTTTCC	98.032	7928	155	1	1	7928	7928	100	7927	1	7927	0	13775	CRI10	Zt	M2_20	Zt
CRI10.chr_15_498670_506597_7928_CATATG	M2_1.chr_12	98.032	7928	155	1	1	7928	7928	100	7927	1	7927	0	13775	CRI10	Zt	M2_1	Zt
CRI10.chr_15_498670_506597_7928_CATATG	M2_1.chr_9	98.032	7928	155	1	1	7928	7928	100	1	7927	7927	0	13775	CRI10	Zt	M2_1	Zt
CRI10.chr_15_498670_506597_7928_CATATG	M2_11.chr_20	98.032	7928	155	1	1	7928	7928	100	7927	1	7927	0	13775	CRI10	Zt	M2_11	Zt
CRI10.chr_15_498670_506597_7928_CATATG	M2_11.chr_14	98.032	7928	155	1	1	7928	7928	100	7927	1	7927	0	13775	CRI10	Zt	M2_11	Zt
CRI10.chr_15_498670_506597_7928_CATATG	M2_11.chr_12	98.032	7928	155	1	1	7928	7928	100	7927	1	7927	0	13775	CRI10	Zt	M2_11	Zt
CRI10.chr_15_498670_506597_7928_CATATG	M2_11.chr_3	98.032	7928	155	1	1	7928	7928	100	1	7927	7927	0	13775	CRI10	Zt	M2_11	Zt
CRI10.chr_15_498670_506597_7928_CATATG	M2_11.chr_2	98.032	7928	155	1	1	7928	7928	100	7927	1	7927	0	13775	CRI10	Zt	M2_11	Zt
CRI10.chr_15_498670_506597_7928_CATATG	M1_A66.2.chr_6	98.032	7928	155	1	1	7928	7928	100	7927	1	7927	0	13775	CRI10	Zt	M1_A66.2	Zt
CRI10.chr_15_498670_506597_7928_CATATG	M1_A2.2.chr_14	98.032	7928	155	1	1	7928	7928	100	7927	1	7927	0	13775	CRI10	Zt	M1_A2.2	Zt
CRI10.chr_15_498670_506597_7928_CATATG	M1_A2.2.chr_12	98.032	7928	155	1	1	7928	7928	100	7927	1	7927	0	13775	CRI10	Zt	M1_A2.2	Zt
CRI10.chr_15_498670_506597_7928_CATATG	M1_A2.2.chr_9	98.032	7928	155	1	1	7928	7928	100	1	7927	7927	0	13775	CRI10	Zt	M1_A2.2	Zt
CRI10.chr_15_498670_506597_7928_CATATG	M1_A2.2.chr_4	98.032	7928	155	1	1	7928	7928	100	7927	1	7927	0	13775	CRI10	Zt	M1_A2.2	Zt
CRI10.chr_15_498670_506597_7928_CATATG	M1_A2.2.chr_1	98.032	7928	155	1	1	7928	7928	100	1	7927	7927	0	13775	CRI10	Zt	M1_A2.2	Zt
CRI10.chr_15_498670_506597_7928_CATATG	Aus01.chr_15_378989_386915_7927_TTGAAC	98.032	7928	155	1	1	7928	7928	100	7927	1	7927	0	13775	CRI10	Zt	Aus01	Zt
CRI10.chr_15_498670_506597_7928_CATATG	Aus01.chr_8_68199_76125_7927_GAGGAA	98.032	7928	155	1	1	7928	7928	100	1	7927	7927	0	13775	CRI10	Zt	Aus01	Zt
CRI10.chr_15_498670_506597_7928_CATATG	M4_8.chr_15	98.02	7928	155	1	1	7928	7928	100	1	7926	7926	0	13769	CRI10	Zt	M4_8	Zt
CRI10.chr_15_498670_506597_7928_CATATG	M4_8.chr_3	98.02	7928	155	2	1	7928	7928	100	1	7926	7926	0	13769	CRI10	Zt	M4_8	Zt
CRI10.chr_15_498670_506597_7928_CATATG	M2_1.chr_14	98.02	7928	155	2	1	7928	7928	100	7926	1	7926	0	13769	CRI10	Zt	M2_1	Zt
CRI10.chr_15_498670_506597_7928_CATATG	M2_1.chr_3	98.02	7928	155	1	1	7928	7928	100	1	7926	7926	0	13769	CRI10	Zt	M2_1	Zt
CRI10.chr_15_498670_506597_7928_CATATG	M2_1.chr_1	98.02	7928	155	2	1	7928	7928	100	1	7926	7926	0	13769	CRI10	Zt	M2_1	Zt
CRI10.chr_15_498670_506597_7928_CATATG	CNR93.chr_19_24399_32325_7927_GACCCC	98.02	7928	156	1	1	7928	7928	100	7927	1	7927	0	13769	CRI10	Zt	CNR93	Zt
CRI10.chr_15_498670_506597_7928_CATATG	Aus01.chr_16_516535_524461_7927_GTGGCC	98.02	7928	156	1	1	7928	7928	100	7927	1	7927	0	13769	CRI10	Zt	Aus01	Zt
CRI10.chr_15_498670_506597_7928_CATATG	Aus01.chr_3_2476735_2484661_7927_CACATC	98.02	7928	156	1	1	7928	7928	100	1	7927	7927	0	13769	CRI10	Zt	Aus01	Zt
CRI10.chr_15_498670_506597_7928_CATATG	1A5.chr_2_52220_73491_21272_CGTGAT	98.02	7928	154	3	1	7928	7928	100	7925	1	21272	0	13767	CRI10	Zt	1A5	Zt
CRI10.chr_15_498670_506597_7928_CATATG	1A5.chr_2_52220_60144_7925_CGTGAT	98.02	7928	154	3	1	7928	7928	100	7925	1	7925	0	13767	CRI10	Zt	1A5	Zt
CRI10.chr_15_498670_506597_7928_CATATG	CH95.chr_7_965062_972988_7927_CGCAGG	97.994	7928	158	1	1	7928	7928	100	7927	1	7927	0	13758	CRI10	Zt	CH95	Zt
CRI10.chr_15_498670_506597_7928_CATATG	CH95.chr_7_782424_790350_7927_GGCGTG	97.994	7928	158	1	1	7928	7928	100	7927	1	7927	0	13758	CRI10	Zt	CH95	Zt
CRI10.chr_15_498670_506597_7928_CATATG	CH95.chr_6_1851092_1859018_7927_AATGGA	97.994	7928	158	1	1	7928	7928	100	1	7927	7927	0	13758	CRI10	Zt	CH95	Zt
CRI10.chr_15_498670_506597_7928_CATATG	CH95.chr_2_2721013_2728939_7927_CGCAGA	97.994	7928	158	1	1	7928	7928	100	7927	1	7927	0	13758	CRI10	Zt	CH95	Zt
CRI10.chr_15_498670_506597_7928_CATATG	CH95.chr_15_293444_301370_7927_CTAGCG	97.994	7928	158	1	1	7928	7928	100	1	7927	7927	0	13758	CRI10	Zt	CH95	Zt
CRI10.chr_15_498670_506597_7928_CATATG	CH95.chr_15_60677_68603_7927_ACCTCG	97.994	7928	158	1	1	7928	7928	100	7927	1	7927	0	13758	CRI10	Zt	CH95	Zt
CRI10.chr_15_498670_506597_7928_CATATG	CH95.chr_1_5765161_5773087_7927_TATTCA	97.994	7928	158	1	1	7928	7928	100	1	7927	7927	0	13758	CRI10	Zt	CH95	Zt
CRI10.chr_15_498670_506597_7928_CATATG	CH95.chr_1_5383401_5391327_7927_ACTAAA	97.994	7928	158	1	1	7928	7928	100	1	7927	7927	0	13758	CRI10	Zt	CH95	Zt
CRI10.chr_15_498670_506597_7928_CATATG	Aus01.chr_12_1381551_1389477_7927_CTCCAC	97.982	7928	159	1	1	7928	7928	100	1	7927	7927	0	13753	CRI10	Zt	Aus01	Zt
CRI10.chr_15_498670_506597_7928_CATATG	Aus01.chr_10_1523611_1531537_7927_CTCGGC	97.982	7928	159	1	1	7928	7928	100	7927	1	7927	0	13753	CRI10	Zt	Aus01	Zt
CRI10.chr_15_498670_506597_7928_CATATG	1A5.chr_2_65569_73491_7923_CACAAA	97.982	7928	154	6	1	7927	7928	99	7923	1	7923	0	13749	CRI10	Zt	1A5	Zt
CRI10.chr_15_498670_506597_7928_CATATG	M2_20.chr_6_158906_166834_7929_CGTCGG	97.969	7929	160	1	1	7928	7928	100	7929	1	7929	0	13749	CRI10	Zt	M2_20	Zt
CRI10.chr_15_498670_506597_7928_CATATG	Aus01.chr_10_406632_414558_7927_CATGTG	97.969	7928	160	1	1	7928	7928	100	1	7927	7927	0	13747	CRI10	Zt	Aus01	Zt
CRI10.chr_15_498670_506597_7928_CATATG	Aus01.chr_2_973824_981750_7927_GGCGGG	97.969	7928	160	1	1	7928	7928	100	7927	1	7927	0	13747	CRI10	Zt	Aus01	Zt
CRI10.chr_15_498670_506597_7928_CATATG	Arg00.chr_10_686800_708095_21296_CTCGCC	97.957	7928	162	0	1	7928	7928	100	1	7928	21296	0	13743	CRI10	Zt	Arg00	Zt
CRI10.chr_15_498670_506597_7928_CATATG	Arg00.chr_10_686800_694727_7928_CTCGCC	97.957	7928	162	0	1	7928	7928	100	1	7928	7928	0	13743	CRI10	Zt	Arg00	Zt
CRI10.chr_15_498670_506597_7928_CATATG	CH95.chr_11_467734_475660_7927_TTCGAG	97.957	7928	161	1	1	7928	7928	100	1	7927	7927	0	13742	CRI10	Zt	CH95	Zt
CRI10.chr_15_498670_506597_7928_CATATG	Arg00.chr_8_969099_977025_7927_CTGGAA	97.944	7928	162	1	1	7928	7928	100	7927	1	7927	0	13736	CRI10	Zt	Arg00	Zt
CRI10.chr_15_498670_506597_7928_CATATG	Arg00.chr_7_445488_453414_7927_TACTTG	97.944	7928	162	1	1	7928	7928	100	7927	1	7927	0	13736	CRI10	Zt	Arg00	Zt
CRI10.chr_15_498670_506597_7928_CATATG	Arg00.chr_4_1722627_1730553_7927_CTGGGC	97.944	7928	162	1	1	7928	7928	100	7927	1	7927	0	13736	CRI10	Zt	Arg00	Zt
CRI10.chr_15_498670_506597_7928_CATATG	Arg00.chr_4_1487014_1494940_7927_CTTTCC	97.944	7928	162	1	1	7928	7928	100	7927	1	7927	0	13736	CRI10	Zt	Arg00	Zt
CRI10.chr_15_498670_506597_7928_CATATG	Arg00.chr_4_1425560_1433486_7927_CAAGCG	97.944	7928	162	1	1	7928	7928	100	1	7927	7927	0	13736	CRI10	Zt	Arg00	Zt
CRI10.chr_15_498670_506597_7928_CATATG	Arg00.chr_4_920404_928330_7927_GTCTAA	97.944	7928	162	1	1	7928	7928	100	1	7927	7927	0	13736	CRI10	Zt	Arg00	Zt
CRI10.chr_15_498670_506597_7928_CATATG	Arg00.chr_21_361571_369497_7927_GCTGTC	97.944	7928	162	1	1	7928	7928	100	7927	1	7927	0	13736	CRI10	Zt	Arg00	Zt
CRI10.chr_15_498670_506597_7928_CATATG	Arg00.chr_2_1644747_1652673_7927_CAAGAC	97.944	7928	162	1	1	7928	7928	100	7927	1	7927	0	13736	CRI10	Zt	Arg00	Zt
CRI10.chr_15_498670_506597_7928_CATATG	Arg00.chr_19_195804_203730_7927_ATCGAA	97.944	7928	162	1	1	7928	7928	100	1	7927	7927	0	13736	CRI10	Zt	Arg00	Zt
CRI10.chr_15_498670_506597_7928_CATATG	Arg00.chr_13_1265229_1273155_7927_TCAGCC	97.944	7928	162	1	1	7928	7928	100	7927	1	7927	0	13736	CRI10	Zt	Arg00	Zt
CRI10.chr_15_498670_506597_7928_CATATG	Arg00.chr_10_582449_590375_7927_ACGGAG	97.944	7928	162	1	1	7928	7928	100	1	7927	7927	0	13736	CRI10	Zt	Arg00	Zt
CRI10.chr_15_498670_506597_7928_CATATG	Arg00.chr_1_4644024_4651950_7927_GTTTGC	97.944	7928	162	1	1	7928	7928	100	7927	1	7927	0	13736	CRI10	Zt	Arg00	Zt
CRI10.chr_15_498670_506597_7928_CATATG	Arg00.chr_1_3637071_3644997_7927_GGATGA	97.944	7928	162	1	1	7928	7928	100	1	7927	7927	0	13736	CRI10	Zt	Arg00	Zt
CRI10.chr_15_498670_506597_7928_CATATG	Arg00.chr_1_171745_179671_7927_GCGGCT	97.944	7928	162	1	1	7928	7928	100	7927	1	7927	0	13736	CRI10	Zt	Arg00	Zt
CRI10.chr_15_498670_506597_7928_CATATG	M4_30.chr_14	97.906	7928	166	0	1	7928	7928	100	7928	1	7928	0	13721	CRI10	Zt	M4_30	Zt
CRI10.chr_15_498670_506597_7928_CATATG	M3_19.chr_4	97.906	7928	166	0	1	7928	7928	100	7928	1	7928	0	13721	CRI10	Zt	M3_19	Zt
CRI10.chr_15_498670_506597_7928_CATATG	M2_1.chr_20	97.906	7928	163	2	1	7928	7928	100	7925	1	7925	0	13718	CRI10	Zt	M2_1	Zt
CRI10.chr_15_498670_506597_7928_CATATG	Zt05_unitig_025_438944_446870_7927_TATTGG	97.894	7928	166	1	1	7928	7928	100	1	7927	7927	0	13714	CRI10	Zt	Zt05	Zt
CRI10.chr_15_498670_506597_7928_CATATG	1E4.chr_13_556844_564770_7927_CGTTAC	97.894	7928	166	1	1	7928	7928	100	7927	1	7927	0	13714	CRI10	Zt	1E4	Zt
CRI10.chr_15_498670_506597_7928_CATATG	1E4.chr_8_366106_374032_7927_TCTGAC	97.894	7928	166	1	1	7928	7928	100	7927	1	7927	0	13714	CRI10	Zt	1E4	Zt
CRI10.chr_15_498670_506597_7928_CATATG	1E4.chr_4_1224224_1232150_7927_CCCTTG	97.894	7928	166	1	1	7928	7928	100	7927	1	7927	0	13714	CRI10	Zt	1E4	Zt
CRI10.chr_15_498670_506597_7928_CATATG	M4_9.chr_13	97.894	7928	166	1	1	7928	7928	100	7927	1	7927	0	13714	CRI10	Zt	M4_9	Zt
CRI10.chr_15_498670_506597_7928_CATATG	M4_9.chr_4	97.894	7928	166	1	1	7928	7928	100	7927	1	7927	0	13714	CRI10	Zt	M4_9	Zt
CRI10.chr_15_498670_506597_7928_CATATG	M4_9.chr_1	97.894	7928	166	1	1	7928	7928	100	7927	1	7927	0	13714	CRI10	Zt	M4_9	Zt
CRI10.chr_15_498670_506597_7928_CATATG	M4_8.chr_13	97.894	7928	166	1	1	7928	7928	100	7927	1	7927	0	13714	CRI10	Zt	M4_8	Zt
CRI10.chr_15_498670_506597_7928_CATATG	M4_64.chr_10	97.894	7928	166	1	1	7928	7928	100	1	7927	7927	0	13714	CRI10	Zt	M4_64	Zt
CRI10.chr_15_498670_506597_7928_CATATG	M4_64.chr_8	97.894	7928	166	1	1	7928	7928	100	7927	1	7927	0	13714	CRI10	Zt	M4_64	Zt
CRI10.chr_15_498670_506597_7928_CATATG	M4_64.chr_5	97.894	7928	166	1	1	7928	7928	100	7927	1	7927	0	13714	CRI10	Zt	M4_64	Zt
CRI10.chr_15_498670_506597_7928_CATATG	M4_30.chr_19	97.894	7928	166	1	1	7928	7928	100	7927	1	7927	0	13714	CRI10	Zt	M4_30	Zt
CRI10.chr_15_498670_506597_7928_CATATG	M4_30.chr_13	97.894	7928	166	1	1	7928	7928	100	7927	1	7927	0	13714	CRI10	Zt	M4_30	Zt
CRI10.chr_15_498670_506597_7928_CATATG	M4_30.chr_10	97.894	7928	166	1	1	7928	7928	100	1	7927	7927	0	13714	CRI10	Zt	M4_30	Zt
CRI10.chr_15_498670_506597_7928_CATATG	M4_30.chr_8	97.894	7928	166	1	1	7928	7928	100	7927	1	7927	0	13714	CRI10	Zt	M4_30	Zt
CRI10.chr_15_498670_506597_7928_CATATG	M4_30.chr_5	97.894	7928	166	1	1	7928	7928	100	7927	1	7927	0	13714	CRI10	Zt	M4_30	Zt
CRI10.chr_15_498670_506597_7928_CATATG	M3_45.chr_19	97.894	7928	166	1	1	7928	7928	100	7927	1	7927	0	13714	CRI10	Zt	M3_45	Zt
CRI10.chr_15_498670_506597_7928_CATATG	M3_45.chr_10	97.894	7928	166	1	1	7928	7928	100	1	7927	7927	0	13714	CRI10	Zt	M3_45	Zt
CRI10.chr_15_498670_506597_7928_CATATG	M3_45.chr_8	97.894	7928	166	1	1	7928	7928	100	7927	1	7927	0	13714	CRI10	Zt	M3_45	Zt
CRI10.chr_15_498670_506597_7928_CATATG	M3_45.chr_5	97.894	7928	166	1	1	7928	7928	100	7927	1	7927	0	13714	CRI10	Zt	M3_45	Zt
CRI10.chr_15_498670_506597_7928_CATATG	M3_19.chr_13	97.894	7928	166	1	1	7928	7928	100	7927	1	7927	0	13714	CRI10	Zt	M3_19	Zt
CRI10.chr_15_498670_506597_7928_CATATG	M3_19.chr_7	97.894	7928	166	1	1	7928	7928	100	7927	1	7927	0	13714	CRI10	Zt	M3_19	Zt
CRI10.chr_15_498670_506597_7928_CATATG	M3_19.chr_1	97.894	7928	166	1	1	7928	7928	100	7927	1	7927	0	13714	CRI10	Zt	M3_19	Zt
CRI10.chr_15_498670_506597_7928_CATATG	M2_20.chr_14_285354_293280_7927_GGTTTT	97.894	7928	166	1	1	7928	7928	100	7927	1	7927	0	13714	CRI10	Zt	M2_20	Zt
CRI10.chr_15_498670_506597_7928_CATATG	M2_20.chr_14_205188_213114_7927_CTAGTG	97.894	7928	166	1	1	7928	7928	100	7927	1	7927	0	13714	CRI10	Zt	M2_20	Zt
CRI10.chr_15_498670_506597_7928_CATATG	M2_20.chr_13_594392_602318_7927_CGTTAC	97.894	7928	166	1	1	7928	7928	100	7927	1	7927	0	13714	CRI10	Zt	M2_20	Zt
CRI10.chr_15_498670_506597_7928_CATATG	M2_20.chr_13_129791_137717_7927_CTCGTC	97.894	7928	166	1	1	7928	7928	100	7927	1	7927	0	13714	CRI10	Zt	M2_20	Zt
CRI10.chr_15_498670_506597_7928_CATATG	M2_20.chr_8_365302_373228_7927_TCTGAC	97.894	7928	166	1	1	7928	7928	100	7927	1	7927	0	13714	CRI10	Zt	M2_20	Zt
CRI10.chr_15_498670_506597_7928_CATATG	M2_20.chr_7_602047_609973_7927_CAGCCA	97.894	7928	166	1	1	7928	7928	100	7927	1	7927	0	13714	CRI10	Zt	M2_20	Zt
CRI10.chr_15_498670_506597_7928_CATATG	M2_20.chr_5_1010592_1018518_7927_TCAATG	97.894	7928	166	1	1	7928	7928	100	7927	1	7927	0	13714	CRI10	Zt	M2_20	Zt
CRI10.chr_15_498670_506597_7928_CATATG	M2_20.chr_4_1358509_1366435_7927_CCCTTG	97.894	7928	166	1	1	7928	7928	100	7927	1	7927	0	13714	CRI10	Zt	M2_20	Zt
CRI10.chr_15_498670_506597_7928_CATATG	M2_1.chr_10	97.894	7928	166	1	1	7928	7928	100	1	7927	7927	0	13714	CRI10	Zt	M2_1	Zt
CRI10.chr_15_498670_506597_7928_CATATG	M2_11.chr_13	97.894	7928	166	1	1	7928	7928	100	7927	1	7927	0	13714	CRI10	Zt	M2_11	Zt
CRI10.chr_15_498670_506597_7928_CATATG	M1_A66.2.chr_14	97.894	7928	166	1	1	7928	7928	100	7927	1	7927	0	13714	CRI10	Zt	M1_A66.2	Zt
CRI10.chr_15_498670_506597_7928_CATATG	M1_A66.2.chr_13	97.894	7928	166	1	1	7928	7928	100	7927	1	7927	0	13714	CRI10	Zt	M1_A66.2	Zt
CRI10.chr_15_498670_506597_7928_CATATG	M1_A66.2.chr_7	97.894	7928	166	1	1	7928	7928	100	7927	1	7927	0	13714	CRI10	Zt	M1_A66.2	Zt
CRI10.chr_15_498670_506597_7928_CATATG	M1_A66.2.chr_5	97.894	7928	166	1	1	7928	7928	100	7927	1	7927	0	13714	CRI10	Zt	M1_A66.2	Zt
CRI10.chr_15_498670_506597_7928_CATATG	M1_A66.2.chr_4	97.894	7928	166	1	1	7928	7928	100	7927	1	7927	0	13714	CRI10	Zt	M1_A66.2	Zt
CRI10.chr_15_498670_506597_7928_CATATG	M1_A2.2.chr_8	97.894	7928	166	1	1	7928	7928	100	7927	1	7927	0	13714	CRI10	Zt	M1_A2.2	Zt
CRI10.chr_15_498670_506597_7928_CATATG	M1_A2.2.chr_7	97.894	7928	166	1	1	7928	7928	100	7927	1	7927	0	13714	CRI10	Zt	M1_A2.2	Zt
CRI10.chr_15_498670_506597_7928_CATATG	M1_A2.2.chr_5	97.894	7928	166	1	1	7928	7928	100	7927	1	7927	0	13714	CRI10	Zt	M1_A2.2	Zt
CRI10.chr_15_498670_506597_7928_CATATG	M4_8.chr_4	97.881	7929	166	2	1	7928	7928	100	7928	1	7928	0	13710	CRI10	Zt	M4_8	Zt
CRI10.chr_15_498670_506597_7928_CATATG	M3_19.chr_5	97.881	7928	166	1	1	7928	7928	100	7926	1	7926	0	13708	CRI10	Zt	M3_19	Zt
CRI10.chr_15_498670_506597_7928_CATATG	CNR93.chr_3_3508301_3516227_7927_CTCCGT	97.881	7928	167	1	1	7928	7928	100	1	7927	7927	0	13708	CRI10	Zt	CNR93	Zt
CRI10.chr_15_498670_506597_7928_CATATG	1A5.chr_17_333879_346527_12649_GTCAAG	97.882	7933	155	11	1	7928	7928	100	7925	1	12649	0	13706	CRI10	Zt	1A5	Zt
CRI10.chr_15_498670_506597_7928_CATATG	1A5.chr_17_333879_341803_7925_GTCAAG	97.882	7933	155	11	1	7928	7928	100	7925	1	7925	0	13706	CRI10	Zt	1A5	Zt
CRI10.chr_15_498670_506597_7928_CATATG	Zt05_unitig_020_723775_731701_7927_CGCAAG	97.83	7928	171	1	1	7928	7928	100	1	7927	7927	0	13686	CRI10	Zt	Zt05	Zt
CRI10.chr_15_498670_506597_7928_CATATG	1A5.chr_14_226550_243258_16709_GCACCC	98.02	7879	155	1	50	7928	7928	100	7878	1	16709	0	13684	CRI10	Zt	1A5	Zt
CRI10.chr_15_498670_506597_7928_CATATG	1E4.chr_2_3217078_3225004_7927_CATAAG	97.793	7928	174	1	1	7928	7928	100	1	7927	7927	0	13670	CRI10	Zt	1E4	Zt
CRI10.chr_15_498670_506597_7928_CATATG	M4_64.chr_3	97.793	7928	174	1	1	7928	7928	100	7927	1	7927	0	13670	CRI10	Zt	M4_64	Zt
CRI10.chr_15_498670_506597_7928_CATATG	M4_64.chr_2	97.793	7928	174	1	1	7928	7928	100	1	7927	7927	0	13670	CRI10	Zt	M4_64	Zt
CRI10.chr_15_498670_506597_7928_CATATG	M3_19.chr_2	97.793	7928	174	1	1	7928	7928	100	1	7927	7927	0	13670	CRI10	Zt	M3_19	Zt
CRI10.chr_15_498670_506597_7928_CATATG	M2_1.chr_2	97.793	7928	174	1	1	7928	7928	100	1	7927	7927	0	13670	CRI10	Zt	M2_1	Zt
CRI10.chr_15_498670_506597_7928_CATATG	M1_A66.2.chr_2	97.793	7928	174	1	1	7928	7928	100	1	7927	7927	0	13670	CRI10	Zt	M1_A66.2	Zt
CRI10.chr_15_498670_506597_7928_CATATG	Arg00.chr_1_3269639_3277565_7927_CAAGGT	97.78	7928	175	1	1	7928	7928	100	1	7927	7927	0	13664	CRI10	Zt	Arg00	Zt
CRI10.chr_15_498670_506597_7928_CATATG	CNR93.chr_8_336694_344620_7927_GTCACG	97.73	7928	179	1	1	7928	7928	100	7927	1	7927	0	13642	CRI10	Zt	CNR93	Zt
CRI10.chr_15_498670_506597_7928_CATATG	Aus01.chr_2_244398_257715_13318_GGTATC	97.99	7861	157	1	68	7928	7928	100	7860	1	13318	0	13640	CRI10	Zt	Aus01	Zt
CRI10.chr_15_498670_506597_7928_CATATG	Aus01.chr_2_228057_257715_29659_GGTATC	97.99	7861	157	1	68	7928	7928	100	24201	16342	29659	0	13640	CRI10	Zt	Aus01	Zt
CRI10.chr_15_498670_506597_7928_CATATG	CRI10.chr_15_513999_521925_7927_AGTACG	97.692	7928	182	1	1	7928	7928	100	1	7927	7927	0	13625	CRI10	Zt	CRI10	Zt
CRI10.chr_15_498670_506597_7928_CATATG	OregS90.chr_18_38987_46913_7927_CACTTC	97.679	7928	183	1	1	7928	7928	100	7927	1	7927	0	13620	CRI10	Zt	OregS90	Zt
CRI10.chr_15_498670_506597_7928_CATATG	CNR93.chr_19_299330_307256_7927_GCATTC	97.679	7928	183	1	1	7928	7928	100	7927	1	7927	0	13620	CRI10	Zt	CNR93	Zt
CRI10.chr_15_498670_506597_7928_CATATG	3D7.chr_7_420697_428623_7927_CCTAGC	97.603	7928	189	1	1	7928	7928	100	7927	1	7927	0	13586	CRI10	Zt	3D7	Zt
CRI10.chr_15_498670_506597_7928_CATATG	1E4.chr_19_273089_290020_16932_TGAGTG	97.755	7885	166	10	46	7928	7928	100	7876	1	16932	0	13570	CRI10	Zt	1E4	Zt
CRI10.chr_15_498670_506597_7928_CATATG	CRI10.chr_15_542187_550113_7927_GGCATG	97.553	7928	193	1	1	7928	7928	100	7927	1	7927	0	13564	CRI10	Zt	CRI10	Zt
CRI10.chr_15_498670_506597_7928_CATATG	3D7.chr_11_543973_551900_7928_CAAAGT	97.515	7929	195	2	1	7928	7928	100	1	7928	7928	0	13549	CRI10	Zt	3D7	Zt
CRI10.chr_15_498670_506597_7928_CATATG	Zt05_unitig_000_4000049_4007975_7927_GTTCAA	97.49	7928	198	1	1	7928	7928	100	7927	1	7927	0	13537	CRI10	Zt	Zt05	Zt
CRI10.chr_15_498670_506597_7928_CATATG	CNR93.chr_11_1502909_1510835_7927_AGGGAA	97.49	7928	198	1	1	7928	7928	100	7927	1	7927	0	13537	CRI10	Zt	CNR93	Zt
CRI10.chr_15_498670_506597_7928_CATATG	1A5.chr_14_71892_79818_7927_ATCTGC	97.477	7928	199	1	1	7928	7928	100	1	7927	7927	0	13531	CRI10	Zt	1A5	Zt
CRI10.chr_15_498670_506597_7928_CATATG	M2_20.chr_14_71913_79839_7927_ATCTGC	97.477	7928	199	1	1	7928	7928	100	1	7927	7927	0	13531	CRI10	Zt	M2_20	Zt
CRI10.chr_15_498670_506597_7928_CATATG	CNR93.chr_5_1720354_1728280_7927_TGCACC	97.477	7928	199	1	1	7928	7928	100	1	7927	7927	0	13531	CRI10	Zt	CNR93	Zt
CRI10.chr_15_498670_506597_7928_CATATG	CNR93.chr_16_67381_75307_7927_GCGGGC	97.477	7928	199	1	1	7928	7928	100	7927	1	7927	0	13531	CRI10	Zt	CNR93	Zt
CRI10.chr_15_498670_506597_7928_CATATG	3D1.chr_15_292158_300084_7927_CCCTCA	97.465	7928	200	1	1	7928	7928	100	7927	1	7927	0	13525	CRI10	Zt	3D1	Zt
CRI10.chr_15_498670_506597_7928_CATATG	OregS90.chr_10_352578_360504_7927_ACAGTC	97.465	7928	200	1	1	7928	7928	100	7927	1	7927	0	13525	CRI10	Zt	OregS90	Zt
CRI10.chr_15_498670_506597_7928_CATATG	CNR93.chr_17_74681_82607_7927_CACGAG	97.465	7928	200	1	1	7928	7928	100	1	7927	7927	0	13525	CRI10	Zt	CNR93	Zt
CRI10.chr_15_498670_506597_7928_CATATG	CNR93.chr_17_66174_82607_16434_CTCGTG	97.465	7928	200	1	1	7928	7928	100	8508	16434	16434	0	13525	CRI10	Zt	CNR93	Zt
CRI10.chr_15_498670_506597_7928_CATATG	CNR93.chr_17_65955_82607_16653_CCCGCT	97.465	7928	200	1	1	7928	7928	100	8727	16653	16653	0	13525	CRI10	Zt	CNR93	Zt
CRI10.chr_15_498670_506597_7928_CATATG	CNR93.chr_1_5211009_5218933_7925_GTCACA	97.465	7928	198	2	1	7928	7928	100	1	7925	7925	0	13524	CRI10	Zt	CNR93	Zt
CRI10.chr_15_498670_506597_7928_CATATG	1A5.chr_1_947734_955660_7927_ATTAAC	97.452	7928	201	1	1	7928	7928	100	1	7927	7927	0	13520	CRI10	Zt	1A5	Zt
CRI10.chr_15_498670_506597_7928_CATATG	M4_8.chr_1	97.452	7928	201	1	1	7928	7928	100	1	7927	7927	0	13520	CRI10	Zt	M4_8	Zt
CRI10.chr_15_498670_506597_7928_CATATG	M2_20.chr_1_906644_914570_7927_ATTAAC	97.452	7928	201	1	1	7928	7928	100	1	7927	7927	0	13520	CRI10	Zt	M2_20	Zt
CRI10.chr_15_498670_506597_7928_CATATG	M2_11.chr_1	97.452	7928	201	1	1	7928	7928	100	1	7927	7927	0	13520	CRI10	Zt	M2_11	Zt
CRI10.chr_15_498670_506597_7928_CATATG	M1_A66.2.chr_1	97.452	7928	201	1	1	7928	7928	100	1	7927	7927	0	13520	CRI10	Zt	M1_A66.2	Zt
CRI10.chr_15_498670_506597_7928_CATATG	Zt05_unitig_021_640407_648333_7927_GTAAAA	97.427	7928	203	1	1	7928	7928	100	7927	1	7927	0	13509	CRI10	Zt	Zt05	Zt
CRI10.chr_15_498670_506597_7928_CATATG	3D1.chr_3_2254336_2262262_7927_GACGAT	97.427	7928	203	1	1	7928	7928	100	1	7927	7927	0	13509	CRI10	Zt	3D1	Zt
CRI10.chr_15_498670_506597_7928_CATATG	1A5.chr_2_2086610_2094536_7927_CTCTCC	97.351	7928	209	1	1	7928	7928	100	1	7927	7927	0	13476	CRI10	Zt	1A5	Zt
CRI10.chr_15_498670_506597_7928_CATATG	OregS90.chr_8_2120249_2128175_7927_CTCGCG	97.351	7928	209	1	1	7928	7928	100	7927	1	7927	0	13476	CRI10	Zt	OregS90	Zt
CRI10.chr_15_498670_506597_7928_CATATG	M1_A2.2.chr_2	97.351	7928	209	1	1	7928	7928	100	1	7927	7927	0	13476	CRI10	Zt	M1_A2.2	Zt
CRI10.chr_15_498670_506597_7928_CATATG	Arg00.chr_20_321022_328948_7927_CGCGCC	97.351	7928	209	1	1	7928	7928	100	1	7927	7927	0	13476	CRI10	Zt	Arg00	Zt
CRI10.chr_15_498670_506597_7928_CATATG	1A5.chr_1_761061_768987_7927_GACACA	97.339	7928	210	1	1	7928	7928	100	1	7927	7927	0	13470	CRI10	Zt	1A5	Zt
CRI10.chr_15_498670_506597_7928_CATATG	1A5.chr_1_5670237_5678163_7927_CCGTGT	97.313	7928	212	1	1	7928	7928	100	1	7927	7927	0	13459	CRI10	Zt	1A5	Zt
CRI10.chr_15_498670_506597_7928_CATATG	1A5.chr_4_1539732_1547658_7927_CTGCTT	97.288	7928	214	1	1	7928	7928	100	7927	1	7927	0	13448	CRI10	Zt	1A5	Zt
CRI10.chr_15_498670_506597_7928_CATATG	M4_64.chr_4	97.288	7928	214	1	1	7928	7928	100	7927	1	7927	0	13448	CRI10	Zt	M4_64	Zt
CRI10.chr_15_498670_506597_7928_CATATG	M4_30.chr_4	97.288	7928	214	1	1	7928	7928	100	7927	1	7927	0	13448	CRI10	Zt	M4_30	Zt
CRI10.chr_15_498670_506597_7928_CATATG	M3_45.chr_4	97.288	7928	214	1	1	7928	7928	100	7927	1	7927	0	13448	CRI10	Zt	M3_45	Zt
CRI10.chr_15_498670_506597_7928_CATATG	M2_1.chr_4	97.288	7928	214	1	1	7928	7928	100	7927	1	7927	0	13448	CRI10	Zt	M2_1	Zt
CRI10.chr_15_498670_506597_7928_CATATG	M2_11.chr_4	97.288	7928	214	1	1	7928	7928	100	7927	1	7927	0	13448	CRI10	Zt	M2_11	Zt
CRI10.chr_15_498670_506597_7928_CATATG	CNR93.chr_3_73007_80933_7927_TCTAGC	97.275	7928	215	1	1	7928	7928	100	7927	1	7927	0	13442	CRI10	Zt	CNR93	Zt
CRI10.chr_15_498670_506597_7928_CATATG	CNR93.chr_11_1394893_1402822_7930_CACAAG	97.264	7931	213	2	1	7928	7928	100	1	7930	7930	0	13441	CRI10	Zt	CNR93	Zt
CRI10.chr_15_498670_506597_7928_CATATG	3D1.chr_12_369784_377710_7927_GGCGGG	97.25	7928	217	1	1	7928	7928	100	1	7927	7927	0	13431	CRI10	Zt	3D1	Zt
CRI10.chr_15_498670_506597_7928_CATATG	OregS90.chr_4_1686933_1694859_7927_CTTATC	97.187	7928	222	1	1	7928	7928	100	1	7927	7927	0	13404	CRI10	Zt	OregS90	Zt
CRI10.chr_15_498670_506597_7928_CATATG	M4_30.chr_11	97.175	7928	224	0	1	7928	7928	100	1	7928	7928	0	13400	CRI10	Zt	M4_30	Zt
CRI10.chr_15_498670_506597_7928_CATATG	1E4.chr_11_1540233_1548159_7927_TGGCAT	97.162	7928	224	1	1	7928	7928	100	1	7927	7927	0	13393	CRI10	Zt	1E4	Zt
CRI10.chr_15_498670_506597_7928_CATATG	M4_64.chr_11	97.162	7928	224	1	1	7928	7928	100	1	7927	7927	0	13393	CRI10	Zt	M4_64	Zt
CRI10.chr_15_498670_506597_7928_CATATG	M2_20.chr_11_1608436_1616362_7927_TGGCAT	97.162	7928	224	1	1	7928	7928	100	1	7927	7927	0	13393	CRI10	Zt	M2_20	Zt
CRI10.chr_15_498670_506597_7928_CATATG	M2_11.chr_11	97.162	7928	224	1	1	7928	7928	100	1	7927	7927	0	13393	CRI10	Zt	M2_11	Zt
CRI10.chr_15_498670_506597_7928_CATATG	M1_A66.2.chr_11	97.162	7928	224	1	1	7928	7928	100	1	7927	7927	0	13393	CRI10	Zt	M1_A66.2	Zt
CRI10.chr_15_498670_506597_7928_CATATG	3D1.chr_8_451497_459423_7927_CGCTAG	97.149	7928	225	1	1	7928	7928	100	7927	1	7927	0	13387	CRI10	Zt	3D1	Zt
CRI10.chr_15_498670_506597_7928_CATATG	Zt05_unitig_000_1646824_1654750_7927_CCCACC	97.124	7928	227	1	1	7928	7928	100	7927	1	7927	0	13376	CRI10	Zt	Zt05	Zt
CRI10.chr_15_498670_506597_7928_CATATG	1A5.chr_1_861048_868974_7927_CTGCTC	97.124	7928	227	1	1	7928	7928	100	7927	1	7927	0	13376	CRI10	Zt	1A5	Zt
CRI10.chr_15_498670_506597_7928_CATATG	CNR93.chr_5_1542331_1550257_7927_CATGTG	97.048	7928	233	1	1	7928	7928	100	1	7927	7927	0	13343	CRI10	Zt	CNR93	Zt
CRI10.chr_15_498670_506597_7928_CATATG	CNR93.chr_2_1208662_1222198_13537_GCTCAG	97.452	7811	198	1	1	7810	7928	100	13537	5727	13537	0	13321	CRI10	Zt	CNR93	Zt
CRI10.chr_15_498670_506597_7928_CATATG	CRI10.chr_19_323102_331027_7926_GCAGAC	96.985	7928	237	2	1	7928	7928	100	1	7926	7926	0	13315	CRI10	Zt	CRI10	Zt
CRI10.chr_15_498670_506597_7928_CATATG	Arg00.chr_20_171430_179356_7927_CACGCG	96.847	7928	249	1	1	7928	7928	100	7927	1	7927	0	13254	CRI10	Zt	Arg00	Zt
CRI10.chr_15_498670_506597_7928_CATATG	1E4.chr_7_462435_471827_9393_CAGCCA	97.538	7758	164	21	1	7738	7928	100	9393	1643	9393	0	13243	CRI10	Zt	1E4	Zt
CRI10.chr_15_498670_506597_7928_CATATG	Arg00.chr_19_293507_301433_7927_GTTTGG	96.733	7928	258	1	1	7928	7928	100	1	7927	7927	0	13204	CRI10	Zt	Arg00	Zt
CRI10.chr_15_498670_506597_7928_CATATG	CNR93.chr_5_1501153_1509079_7927_CTTGGA	96.632	7928	266	1	1	7928	7928	100	1	7927	7927	0	13160	CRI10	Zt	CNR93	Zt
CRI10.chr_15_498670_506597_7928_CATATG	CNR93.chr_1_2976111_2984037_7927_GTCAGC	96.544	7928	273	1	1	7928	7928	100	1	7927	7927	0	13121	CRI10	Zt	CNR93	Zt
CRI10.chr_15_498670_506597_7928_CATATG	Arg00.chr_18_174595_182521_7927_CCTGAG	96.481	7928	278	1	1	7928	7928	100	1	7927	7927	0	13093	CRI10	Zt	Arg00	Zt
CRI10.chr_15_498670_506597_7928_CATATG	Arg00.chr_6_1882060_1889986_7927_CGTCGG	96.418	7928	283	1	1	7928	7928	100	7927	1	7927	0	13066	CRI10	Zt	Arg00	Zt
CRI10.chr_15_498670_506597_7928_CATATG	Arg00.chr_2_3013934_3021860_7927_CACGAC	96.355	7928	288	1	1	7928	7928	100	1	7927	7927	0	13038	CRI10	Zt	Arg00	Zt
CRI10.chr_15_498670_506597_7928_CATATG	Arg00.chr_10_756395_764321_7927_TCCGAG	96.266	7928	295	1	1	7928	7928	100	7927	1	7927	0	12999	CRI10	Zt	Arg00	Zt
CRI10.chr_15_498670_506597_7928_CATATG	Arg00.chr_11_1580856_1588782_7927_CATTGG	96.254	7928	296	1	1	7928	7928	100	7927	1	7927	0	12994	CRI10	Zt	Arg00	Zt
CRI10.chr_15_498670_506597_7928_CATATG	Arg00.chr_11_126450_134376_7927_CTCTAA	96.229	7928	298	1	1	7928	7928	100	1	7927	7927	0	12983	CRI10	Zt	Arg00	Zt
CRI10.chr_15_498670_506597_7928_CATATG	Arg00.chr_11_924037_931963_7927_CGCAGC	96.178	7928	302	1	1	7928	7928	100	1	7927	7927	0	12960	CRI10	Zt	Arg00	Zt
CRI10.chr_15_498670_506597_7928_CATATG	CRI10.chr_4_416415_424341_7927_GTCCCA	96.102	7928	308	1	1	7928	7928	100	1	7927	7927	0	12927	CRI10	Zt	CRI10	Zt
CRI10.chr_15_498670_506597_7928_CATATG	3D7.chr_2_1181988_1189914_7927_CATAGG	95.951	7928	320	1	1	7928	7928	100	1	7927	7927	0	12861	CRI10	Zt	3D7	Zt
CRI10.chr_15_498670_506597_7928_CATATG	Arg00.chr_9_1780265_1788191_7927_AAGATG	95.926	7928	322	1	1	7928	7928	100	7927	1	7927	0	12850	CRI10	Zt	Arg00	Zt
CRI10.chr_15_498670_506597_7928_CATATG	Zt05_unitig_000_2532232_2540158_7927_CACGTG	95.85	7928	328	1	1	7928	7928	100	1	7927	7927	0	12816	CRI10	Zt	Zt05	Zt
CRI10.chr_15_498670_506597_7928_CATATG	Arg00.chr_10_700169_708095_7927_GCGTCG	95.85	7928	328	1	1	7928	7928	100	1	7927	7927	0	12816	CRI10	Zt	Arg00	Zt
CRI10.chr_15_498670_506597_7928_CATATG	3D7.chr_2_1211415_1219341_7927_CTTCCC	95.737	7928	337	1	1	7928	7928	100	1	7927	7927	0	12767	CRI10	Zt	3D7	Zt
CRI10.chr_15_498670_506597_7928_CATATG	Arg00.chr_4_2954965_2962889_7925_CACTTT	95.51	7928	353	2	1	7928	7928	100	1	7925	7925	0	12665	CRI10	Zt	Arg00	Zt
CRI10.chr_15_498670_506597_7928_CATATG	UR95.chr_4_779325_787251_7927_CTCGAA	95.472	7928	358	1	1	7928	7928	100	1	7927	7927	0	12650	CRI10	Zt	UR95	Zt
CRI10.chr_15_498670_506597_7928_CATATG	1A5.chr_6_2204840_2226376_21537_CTGTTC	98.162	7235	130	3	694	7928	7928	100	14306	21537	21537	0	12621	CRI10	Zt	1A5	Zt
CRI10.chr_15_498670_506597_7928_CATATG	Arg00.chr_1_5368329_5376255_7927_CCGGTG	95.396	7928	364	1	1	7928	7928	100	1	7927	7927	0	12617	CRI10	Zt	Arg00	Zt
CRI10.chr_15_498670_506597_7928_CATATG	UR95.chr_14_184645_192571_7927_CATGAG	95.295	7928	372	1	1	7928	7928	100	1	7927	7927	0	12573	CRI10	Zt	UR95	Zt
CRI10.chr_15_498670_506597_7928_CATATG	CNR93.chr_1_4150284_4158210_7927_GTTAAG	95.283	7928	373	1	1	7928	7928	100	7927	1	7927	0	12567	CRI10	Zt	CNR93	Zt
CRI10.chr_15_498670_506597_7928_CATATG	Arg00.chr_1_4484824_4492750_7927_TGCGGC	95.245	7928	376	1	1	7928	7928	100	1	7927	7927	0	12550	CRI10	Zt	Arg00	Zt
CRI10.chr_15_498670_506597_7928_CATATG	UR95.chr_20_222566_230492_7927_CACTAC	94.589	7928	428	1	1	7928	7928	100	1	7927	7927	0	12262	CRI10	Zt	UR95	Zt
CRI10.chr_15_498670_506597_7928_CATATG	1E4.chr_10_555718_568038_12321_CAAGCT	97.78	7026	139	16	912	7928	7928	100	5304	12321	12321	0	12094	CRI10	Zt	1E4	Zt
CRI10.chr_15_498670_506597_7928_CATATG	Arg00.chr_1_266930_274856_7927_CTAGGC	94.173	7928	461	1	1	7928	7928	100	1	7927	7927	0	12080	CRI10	Zt	Arg00	Zt
CRI10.chr_15_498670_506597_7928_CATATG	Arg00.chr_1_4403726_4411652_7927_CTCCTG	93.983	7928	476	1	1	7928	7928	100	7927	1	7927	0	11996	CRI10	Zt	Arg00	Zt
CRI10.chr_15_498670_506597_7928_CATATG	Arg00.chr_1_292564_300490_7927_CGTCTG	93.756	7928	494	1	1	7928	7928	100	1	7927	7927	0	11897	CRI10	Zt	Arg00	Zt
CRI10.chr_15_498670_506597_7928_CATATG	1E4.chr_14_225052_238361_13310_CTAGTG	97.682	6817	153	5	1	6814	7928	100	13310	6496	13310	0	11708	CRI10	Zt	1E4	Zt
CRI10.chr_15_498670_506597_7928_CATATG	3D1.chr_16_91305_102462_11158_GACGCC	97.625	5936	140	1	1993	7928	7928	100	5935	1	11158	0	10179	CRI10	Zt	3D1	Zt
CRI10.chr_15_498670_506597_7928_CATATG	3D1.chr_16_97618_102462_4845_GGCGTC	97.48	2817	71	0	1	2817	7928	36	4845	2029	4845	0	4809	CRI10	Zt	3D1	Zt
CRI10.chr_15_498670_506597_7928_CATATG	IPO323.chr_20	84.909	4115	620	1	1	4115	7928	99	7886	3773	7886	0	4157	CRI10	Zt	IPO323	Zt
CRI10.chr_15_498670_521925_23256_CATATG	CRI10.chr_15_498670_506597_7928_CATATG	100	7928	0	0	1	7928	23256	68	1	7928	7928	0	14641	CRI10	Zt	CRI10	Zt
CRI10.chr_15_498670_521925_23256_CATATG	CRI10.chr_15_513999_521925_7927_AGTACG	100	7927	0	0	15330	23256	23256	68	1	7927	7927	0	14639	CRI10	Zt	CRI10	Zt
CRI10.chr_15_498670_521925_23256_CATATG	Aus01.chr_15_378989_386915_7927_TTGAAC	98.297	7927	135	0	15330	23256	23256	68	7927	1	7927	0	13891	CRI10	Zt	Aus01	Zt
CRI10.chr_15_498670_521925_23256_CATATG	Aus01.chr_16_516535_524461_7927_GTGGCC	98.284	7927	136	0	15330	23256	23256	68	7927	1	7927	0	13886	CRI10	Zt	Aus01	Zt
CRI10.chr_15_498670_521925_23256_CATATG	Aus01.chr_12_280388_288314_7927_GTCTCA	98.284	7927	136	0	15330	23256	23256	68	1	7927	7927	0	13886	CRI10	Zt	Aus01	Zt
CRI10.chr_15_498670_521925_23256_CATATG	Aus01.chr_10_1189725_1197651_7927_ACCATG	98.284	7927	136	0	15330	23256	23256	68	7927	1	7927	0	13886	CRI10	Zt	Aus01	Zt
CRI10.chr_15_498670_521925_23256_CATATG	1A5.chr_20_169421_177347_7927_CTGGGC	98.272	7927	137	0	15330	23256	23256	68	7927	1	7927	0	13880	CRI10	Zt	1A5	Zt
CRI10.chr_15_498670_521925_23256_CATATG	1A5.chr_17_362768_370694_7927_ATCAGG	98.272	7927	137	0	15330	23256	23256	68	7927	1	7927	0	13880	CRI10	Zt	1A5	Zt
CRI10.chr_15_498670_521925_23256_CATATG	1A5.chr_12_787913_795839_7927_GCCAGG	98.272	7927	137	0	15330	23256	23256	68	7927	1	7927	0	13880	CRI10	Zt	1A5	Zt
CRI10.chr_15_498670_521925_23256_CATATG	1A5.chr_1_3248913_3256839_7927_ATGCGA	98.272	7927	137	0	15330	23256	23256	68	7927	1	7927	0	13880	CRI10	Zt	1A5	Zt
CRI10.chr_15_498670_521925_23256_CATATG	M4_9.chr_14	98.272	7927	137	0	15330	23256	23256	68	7927	1	7927	0	13880	CRI10	Zt	M4_9	Zt
CRI10.chr_15_498670_521925_23256_CATATG	M4_9.chr_11	98.272	7927	137	0	15330	23256	23256	68	7927	1	7927	0	13880	CRI10	Zt	M4_9	Zt
CRI10.chr_15_498670_521925_23256_CATATG	M4_9.chr_9	98.272	7927	137	0	15330	23256	23256	68	7927	1	7927	0	13880	CRI10	Zt	M4_9	Zt
CRI10.chr_15_498670_521925_23256_CATATG	M4_9.chr_2	98.272	7927	137	0	15330	23256	23256	68	7927	1	7927	0	13880	CRI10	Zt	M4_9	Zt
CRI10.chr_15_498670_521925_23256_CATATG	M4_8.chr_9	98.272	7927	137	0	15330	23256	23256	68	1	7927	7927	0	13880	CRI10	Zt	M4_8	Zt
CRI10.chr_15_498670_521925_23256_CATATG	M4_8.chr_6_12.12	98.272	7927	137	0	15330	23256	23256	68	7927	1	7927	0	13880	CRI10	Zt	M4_8	Zt
CRI10.chr_15_498670_521925_23256_CATATG	M4_8.chr_6_12.03	98.272	7927	137	0	15330	23256	23256	68	7927	1	7927	0	13880	CRI10	Zt	M4_8	Zt
CRI10.chr_15_498670_521925_23256_CATATG	M4_64.chr_18	98.272	7927	137	0	15330	23256	23256	68	1	7927	7927	0	13880	CRI10	Zt	M4_64	Zt
CRI10.chr_15_498670_521925_23256_CATATG	M4_64.chr_15	98.272	7927	137	0	15330	23256	23256	68	7927	1	7927	0	13880	CRI10	Zt	M4_64	Zt
CRI10.chr_15_498670_521925_23256_CATATG	M4_64.chr_14	98.272	7927	137	0	15330	23256	23256	68	7927	1	7927	0	13880	CRI10	Zt	M4_64	Zt
CRI10.chr_15_498670_521925_23256_CATATG	M4_64.chr_12	98.272	7927	137	0	15330	23256	23256	68	1	7927	7927	0	13880	CRI10	Zt	M4_64	Zt
CRI10.chr_15_498670_521925_23256_CATATG	M4_30.chr_18	98.272	7927	137	0	15330	23256	23256	68	1	7927	7927	0	13880	CRI10	Zt	M4_30	Zt
CRI10.chr_15_498670_521925_23256_CATATG	M4_30.chr_12	98.272	7927	137	0	15330	23256	23256	68	7927	1	7927	0	13880	CRI10	Zt	M4_30	Zt
CRI10.chr_15_498670_521925_23256_CATATG	M4_30.chr_2	98.272	7927	137	0	15330	23256	23256	68	7927	1	7927	0	13880	CRI10	Zt	M4_30	Zt
CRI10.chr_15_498670_521925_23256_CATATG	M4_30.chr_1	98.272	7927	137	0	15330	23256	23256	68	1	7927	7927	0	13880	CRI10	Zt	M4_30	Zt
CRI10.chr_15_498670_521925_23256_CATATG	M3_45.chr_18	98.272	7927	137	0	15330	23256	23256	68	1	7927	7927	0	13880	CRI10	Zt	M3_45	Zt
CRI10.chr_15_498670_521925_23256_CATATG	M3_45.chr_14	98.272	7927	137	0	15330	23256	23256	68	1	7927	7927	0	13880	CRI10	Zt	M3_45	Zt
CRI10.chr_15_498670_521925_23256_CATATG	M3_45.chr_12	98.272	7927	137	0	15330	23256	23256	68	1	7927	7927	0	13880	CRI10	Zt	M3_45	Zt
CRI10.chr_15_498670_521925_23256_CATATG	M3_45.chr_2	98.272	7927	137	0	15330	23256	23256	68	7927	1	7927	0	13880	CRI10	Zt	M3_45	Zt
CRI10.chr_15_498670_521925_23256_CATATG	M3_45.chr_1	98.272	7927	137	0	15330	23256	23256	68	1	7927	7927	0	13880	CRI10	Zt	M3_45	Zt
CRI10.chr_15_498670_521925_23256_CATATG	M3_19.chr_15	98.272	7927	137	0	15330	23256	23256	68	1	7927	7927	0	13880	CRI10	Zt	M3_19	Zt
CRI10.chr_15_498670_521925_23256_CATATG	M3_19.chr_14	98.272	7927	137	0	15330	23256	23256	68	7927	1	7927	0	13880	CRI10	Zt	M3_19	Zt
CRI10.chr_15_498670_521925_23256_CATATG	M3_19.chr_9	98.272	7927	137	0	15330	23256	23256	68	1	7927	7927	0	13880	CRI10	Zt	M3_19	Zt
CRI10.chr_15_498670_521925_23256_CATATG	M2_20.chr_6_181946_189872_7927_TTTTCC	98.272	7927	137	0	15330	23256	23256	68	7927	1	7927	0	13880	CRI10	Zt	M2_20	Zt
CRI10.chr_15_498670_521925_23256_CATATG	M2_1.chr_12	98.272	7927	137	0	15330	23256	23256	68	7927	1	7927	0	13880	CRI10	Zt	M2_1	Zt
CRI10.chr_15_498670_521925_23256_CATATG	M2_1.chr_9	98.272	7927	137	0	15330	23256	23256	68	1	7927	7927	0	13880	CRI10	Zt	M2_1	Zt
CRI10.chr_15_498670_521925_23256_CATATG	M2_11.chr_20	98.272	7927	137	0	15330	23256	23256	68	7927	1	7927	0	13880	CRI10	Zt	M2_11	Zt
CRI10.chr_15_498670_521925_23256_CATATG	M2_11.chr_14	98.272	7927	137	0	15330	23256	23256	68	7927	1	7927	0	13880	CRI10	Zt	M2_11	Zt
CRI10.chr_15_498670_521925_23256_CATATG	M2_11.chr_12	98.272	7927	137	0	15330	23256	23256	68	7927	1	7927	0	13880	CRI10	Zt	M2_11	Zt
CRI10.chr_15_498670_521925_23256_CATATG	M2_11.chr_3	98.272	7927	137	0	15330	23256	23256	68	1	7927	7927	0	13880	CRI10	Zt	M2_11	Zt
CRI10.chr_15_498670_521925_23256_CATATG	M2_11.chr_2	98.272	7927	137	0	15330	23256	23256	68	7927	1	7927	0	13880	CRI10	Zt	M2_11	Zt
CRI10.chr_15_498670_521925_23256_CATATG	M1_A66.2.chr_6	98.272	7927	137	0	15330	23256	23256	68	7927	1	7927	0	13880	CRI10	Zt	M1_A66.2	Zt
CRI10.chr_15_498670_521925_23256_CATATG	M1_A2.2.chr_14	98.272	7927	137	0	15330	23256	23256	68	7927	1	7927	0	13880	CRI10	Zt	M1_A2.2	Zt
CRI10.chr_15_498670_521925_23256_CATATG	M1_A2.2.chr_12	98.272	7927	137	0	15330	23256	23256	68	7927	1	7927	0	13880	CRI10	Zt	M1_A2.2	Zt
CRI10.chr_15_498670_521925_23256_CATATG	M1_A2.2.chr_9	98.272	7927	137	0	15330	23256	23256	68	1	7927	7927	0	13880	CRI10	Zt	M1_A2.2	Zt
CRI10.chr_15_498670_521925_23256_CATATG	M1_A2.2.chr_4	98.272	7927	137	0	15330	23256	23256	68	7927	1	7927	0	13880	CRI10	Zt	M1_A2.2	Zt
CRI10.chr_15_498670_521925_23256_CATATG	M1_A2.2.chr_1	98.272	7927	137	0	15330	23256	23256	68	1	7927	7927	0	13880	CRI10	Zt	M1_A2.2	Zt
CRI10.chr_15_498670_521925_23256_CATATG	Aus01.chr_8_68199_76125_7927_GAGGAA	98.272	7927	137	0	15330	23256	23256	68	1	7927	7927	0	13880	CRI10	Zt	Aus01	Zt
CRI10.chr_15_498670_521925_23256_CATATG	M4_8.chr_2	98.259	7928	137	1	15330	23256	23256	68	1	7928	7928	0	13874	CRI10	Zt	M4_8	Zt
CRI10.chr_15_498670_521925_23256_CATATG	CNR93.chr_19_24399_32325_7927_GACCCC	98.259	7927	138	0	15330	23256	23256	68	7927	1	7927	0	13874	CRI10	Zt	CNR93	Zt
CRI10.chr_15_498670_521925_23256_CATATG	CH95.chr_20_40325_48251_7927_GATCGT	98.259	7927	138	0	15330	23256	23256	68	7927	1	7927	0	13874	CRI10	Zt	CH95	Zt
CRI10.chr_15_498670_521925_23256_CATATG	Aus01.chr_3_2476735_2484661_7927_CACATC	98.259	7927	138	0	15330	23256	23256	68	1	7927	7927	0	13874	CRI10	Zt	Aus01	Zt
CRI10.chr_15_498670_521925_23256_CATATG	1A5.chr_2_52220_73491_21272_CGTGAT	98.259	7927	136	2	15330	23256	23256	68	7925	1	21272	0	13873	CRI10	Zt	1A5	Zt
CRI10.chr_15_498670_521925_23256_CATATG	1A5.chr_2_52220_60144_7925_CGTGAT	98.259	7927	136	2	15330	23256	23256	68	7925	1	7925	0	13873	CRI10	Zt	1A5	Zt
CRI10.chr_15_498670_521925_23256_CATATG	M4_8.chr_15	98.259	7927	137	1	15330	23256	23256	68	1	7926	7926	0	13873	CRI10	Zt	M4_8	Zt
CRI10.chr_15_498670_521925_23256_CATATG	M4_8.chr_3	98.259	7927	137	1	15330	23256	23256	68	1	7926	7926	0	13873	CRI10	Zt	M4_8	Zt
CRI10.chr_15_498670_521925_23256_CATATG	M2_1.chr_14	98.259	7927	137	1	15330	23256	23256	68	7926	1	7926	0	13873	CRI10	Zt	M2_1	Zt
CRI10.chr_15_498670_521925_23256_CATATG	M2_1.chr_3	98.259	7927	137	1	15330	23256	23256	68	1	7926	7926	0	13873	CRI10	Zt	M2_1	Zt
CRI10.chr_15_498670_521925_23256_CATATG	M2_1.chr_1	98.259	7927	137	1	15330	23256	23256	68	1	7926	7926	0	13873	CRI10	Zt	M2_1	Zt
CRI10.chr_15_498670_521925_23256_CATATG	CH95.chr_7_965062_972988_7927_CGCAGG	98.221	7927	141	0	15330	23256	23256	68	7927	1	7927	0	13858	CRI10	Zt	CH95	Zt
CRI10.chr_15_498670_521925_23256_CATATG	CH95.chr_7_782424_790350_7927_GGCGTG	98.221	7927	141	0	15330	23256	23256	68	7927	1	7927	0	13858	CRI10	Zt	CH95	Zt
CRI10.chr_15_498670_521925_23256_CATATG	CH95.chr_6_1851092_1859018_7927_AATGGA	98.221	7927	141	0	15330	23256	23256	68	1	7927	7927	0	13858	CRI10	Zt	CH95	Zt
CRI10.chr_15_498670_521925_23256_CATATG	CH95.chr_2_2721013_2728939_7927_CGCAGA	98.221	7927	141	0	15330	23256	23256	68	7927	1	7927	0	13858	CRI10	Zt	CH95	Zt
CRI10.chr_15_498670_521925_23256_CATATG	CH95.chr_15_60677_68603_7927_ACCTCG	98.221	7927	141	0	15330	23256	23256	68	7927	1	7927	0	13858	CRI10	Zt	CH95	Zt
CRI10.chr_15_498670_521925_23256_CATATG	CH95.chr_1_5765161_5773087_7927_TATTCA	98.221	7927	141	0	15330	23256	23256	68	1	7927	7927	0	13858	CRI10	Zt	CH95	Zt
CRI10.chr_15_498670_521925_23256_CATATG	CH95.chr_1_5383401_5391327_7927_ACTAAA	98.221	7927	141	0	15330	23256	23256	68	1	7927	7927	0	13858	CRI10	Zt	CH95	Zt
CRI10.chr_15_498670_521925_23256_CATATG	M2_20.chr_6_158906_166834_7929_CGTCGG	98.209	7929	140	2	15330	23256	23256	68	7929	1	7929	0	13854	CRI10	Zt	M2_20	Zt
CRI10.chr_15_498670_521925_23256_CATATG	Arg00.chr_8_969099_977025_7927_CTGGAA	98.209	7927	142	0	15330	23256	23256	68	7927	1	7927	0	13852	CRI10	Zt	Arg00	Zt
CRI10.chr_15_498670_521925_23256_CATATG	Arg00.chr_7_445488_453414_7927_TACTTG	98.209	7927	142	0	15330	23256	23256	68	7927	1	7927	0	13852	CRI10	Zt	Arg00	Zt
CRI10.chr_15_498670_521925_23256_CATATG	Arg00.chr_4_1722627_1730553_7927_CTGGGC	98.209	7927	142	0	15330	23256	23256	68	7927	1	7927	0	13852	CRI10	Zt	Arg00	Zt
CRI10.chr_15_498670_521925_23256_CATATG	Arg00.chr_4_1487014_1494940_7927_CTTTCC	98.209	7927	142	0	15330	23256	23256	68	7927	1	7927	0	13852	CRI10	Zt	Arg00	Zt
CRI10.chr_15_498670_521925_23256_CATATG	Arg00.chr_4_1425560_1433486_7927_CAAGCG	98.209	7927	142	0	15330	23256	23256	68	1	7927	7927	0	13852	CRI10	Zt	Arg00	Zt
CRI10.chr_15_498670_521925_23256_CATATG	Arg00.chr_4_920404_928330_7927_GTCTAA	98.209	7927	142	0	15330	23256	23256	68	1	7927	7927	0	13852	CRI10	Zt	Arg00	Zt
CRI10.chr_15_498670_521925_23256_CATATG	Arg00.chr_21_361571_369497_7927_GCTGTC	98.209	7927	142	0	15330	23256	23256	68	7927	1	7927	0	13852	CRI10	Zt	Arg00	Zt
CRI10.chr_15_498670_521925_23256_CATATG	Arg00.chr_2_1644747_1652673_7927_CAAGAC	98.209	7927	142	0	15330	23256	23256	68	7927	1	7927	0	13852	CRI10	Zt	Arg00	Zt
CRI10.chr_15_498670_521925_23256_CATATG	Arg00.chr_19_195804_203730_7927_ATCGAA	98.209	7927	142	0	15330	23256	23256	68	1	7927	7927	0	13852	CRI10	Zt	Arg00	Zt
CRI10.chr_15_498670_521925_23256_CATATG	Arg00.chr_13_1265229_1273155_7927_TCAGCC	98.209	7927	142	0	15330	23256	23256	68	7927	1	7927	0	13852	CRI10	Zt	Arg00	Zt
CRI10.chr_15_498670_521925_23256_CATATG	Arg00.chr_10_582449_590375_7927_ACGGAG	98.209	7927	142	0	15330	23256	23256	68	1	7927	7927	0	13852	CRI10	Zt	Arg00	Zt
CRI10.chr_15_498670_521925_23256_CATATG	Arg00.chr_1_4644024_4651950_7927_GTTTGC	98.209	7927	142	0	15330	23256	23256	68	7927	1	7927	0	13852	CRI10	Zt	Arg00	Zt
CRI10.chr_15_498670_521925_23256_CATATG	Arg00.chr_1_3637071_3644997_7927_GGATGA	98.209	7927	142	0	15330	23256	23256	68	1	7927	7927	0	13852	CRI10	Zt	Arg00	Zt
CRI10.chr_15_498670_521925_23256_CATATG	Arg00.chr_1_171745_179671_7927_GCGGCT	98.209	7927	142	0	15330	23256	23256	68	7927	1	7927	0	13852	CRI10	Zt	Arg00	Zt
CRI10.chr_15_498670_521925_23256_CATATG	1A5.chr_2_65569_73491_7923_CACAAA	98.209	7927	137	5	15330	23255	23256	68	7923	1	7923	0	13847	CRI10	Zt	1A5	Zt
CRI10.chr_15_498670_521925_23256_CATATG	Aus01.chr_12_1381551_1389477_7927_CTCCAC	98.196	7927	143	0	15330	23256	23256	68	1	7927	7927	0	13847	CRI10	Zt	Aus01	Zt
CRI10.chr_15_498670_521925_23256_CATATG	Aus01.chr_10_1523611_1531537_7927_CTCGGC	98.196	7927	143	0	15330	23256	23256	68	7927	1	7927	0	13847	CRI10	Zt	Aus01	Zt
CRI10.chr_15_498670_521925_23256_CATATG	Arg00.chr_10_686800_708095_21296_CTCGCC	98.196	7928	142	1	15330	23256	23256	68	1	7928	21296	0	13847	CRI10	Zt	Arg00	Zt
CRI10.chr_15_498670_521925_23256_CATATG	Arg00.chr_10_686800_694727_7928_CTCGCC	98.196	7928	142	1	15330	23256	23256	68	1	7928	7928	0	13847	CRI10	Zt	Arg00	Zt
CRI10.chr_15_498670_521925_23256_CATATG	M2_1.chr_20	98.196	7927	141	2	15330	23256	23256	68	7925	1	7925	0	13845	CRI10	Zt	M2_1	Zt
CRI10.chr_15_498670_521925_23256_CATATG	CH95.chr_11_467734_475660_7927_TTCGAG	98.183	7927	144	0	15330	23256	23256	68	1	7927	7927	0	13841	CRI10	Zt	CH95	Zt
CRI10.chr_15_498670_521925_23256_CATATG	Aus01.chr_10_406632_414558_7927_CATGTG	98.183	7927	144	0	15330	23256	23256	68	1	7927	7927	0	13841	CRI10	Zt	Aus01	Zt
CRI10.chr_15_498670_521925_23256_CATATG	Aus01.chr_2_973824_981750_7927_GGCGGG	98.183	7927	144	0	15330	23256	23256	68	7927	1	7927	0	13841	CRI10	Zt	Aus01	Zt
CRI10.chr_15_498670_521925_23256_CATATG	1E4.chr_13_556844_564770_7927_CGTTAC	98.158	7927	146	0	15330	23256	23256	68	7927	1	7927	0	13830	CRI10	Zt	1E4	Zt
CRI10.chr_15_498670_521925_23256_CATATG	1E4.chr_8_366106_374032_7927_TCTGAC	98.158	7927	146	0	15330	23256	23256	68	7927	1	7927	0	13830	CRI10	Zt	1E4	Zt
CRI10.chr_15_498670_521925_23256_CATATG	1E4.chr_4_1224224_1232150_7927_CCCTTG	98.158	7927	146	0	15330	23256	23256	68	7927	1	7927	0	13830	CRI10	Zt	1E4	Zt
CRI10.chr_15_498670_521925_23256_CATATG	M4_9.chr_13	98.158	7927	146	0	15330	23256	23256	68	7927	1	7927	0	13830	CRI10	Zt	M4_9	Zt
CRI10.chr_15_498670_521925_23256_CATATG	M4_9.chr_4	98.158	7927	146	0	15330	23256	23256	68	7927	1	7927	0	13830	CRI10	Zt	M4_9	Zt
CRI10.chr_15_498670_521925_23256_CATATG	M4_9.chr_1	98.158	7927	146	0	15330	23256	23256	68	7927	1	7927	0	13830	CRI10	Zt	M4_9	Zt
CRI10.chr_15_498670_521925_23256_CATATG	M4_8.chr_13	98.158	7927	146	0	15330	23256	23256	68	7927	1	7927	0	13830	CRI10	Zt	M4_8	Zt
CRI10.chr_15_498670_521925_23256_CATATG	M4_64.chr_10	98.158	7927	146	0	15330	23256	23256	68	1	7927	7927	0	13830	CRI10	Zt	M4_64	Zt
CRI10.chr_15_498670_521925_23256_CATATG	M4_64.chr_8	98.158	7927	146	0	15330	23256	23256	68	7927	1	7927	0	13830	CRI10	Zt	M4_64	Zt
CRI10.chr_15_498670_521925_23256_CATATG	M4_64.chr_5	98.158	7927	146	0	15330	23256	23256	68	7927	1	7927	0	13830	CRI10	Zt	M4_64	Zt
CRI10.chr_15_498670_521925_23256_CATATG	M4_30.chr_19	98.158	7927	146	0	15330	23256	23256	68	7927	1	7927	0	13830	CRI10	Zt	M4_30	Zt
CRI10.chr_15_498670_521925_23256_CATATG	M4_30.chr_14	98.158	7927	146	0	15330	23256	23256	68	7927	1	7927	0	13830	CRI10	Zt	M4_30	Zt
CRI10.chr_15_498670_521925_23256_CATATG	M4_30.chr_13	98.158	7927	146	0	15330	23256	23256	68	7927	1	7927	0	13830	CRI10	Zt	M4_30	Zt
CRI10.chr_15_498670_521925_23256_CATATG	M4_30.chr_10	98.158	7927	146	0	15330	23256	23256	68	1	7927	7927	0	13830	CRI10	Zt	M4_30	Zt
CRI10.chr_15_498670_521925_23256_CATATG	M4_30.chr_8	98.158	7927	146	0	15330	23256	23256	68	7927	1	7927	0	13830	CRI10	Zt	M4_30	Zt
CRI10.chr_15_498670_521925_23256_CATATG	M4_30.chr_5	98.158	7927	146	0	15330	23256	23256	68	7927	1	7927	0	13830	CRI10	Zt	M4_30	Zt
CRI10.chr_15_498670_521925_23256_CATATG	M3_45.chr_19	98.158	7927	146	0	15330	23256	23256	68	7927	1	7927	0	13830	CRI10	Zt	M3_45	Zt
CRI10.chr_15_498670_521925_23256_CATATG	M3_45.chr_10	98.158	7927	146	0	15330	23256	23256	68	1	7927	7927	0	13830	CRI10	Zt	M3_45	Zt
CRI10.chr_15_498670_521925_23256_CATATG	M3_45.chr_8	98.158	7927	146	0	15330	23256	23256	68	7927	1	7927	0	13830	CRI10	Zt	M3_45	Zt
CRI10.chr_15_498670_521925_23256_CATATG	M3_45.chr_5	98.158	7927	146	0	15330	23256	23256	68	7927	1	7927	0	13830	CRI10	Zt	M3_45	Zt
CRI10.chr_15_498670_521925_23256_CATATG	M3_19.chr_13	98.158	7927	146	0	15330	23256	23256	68	7927	1	7927	0	13830	CRI10	Zt	M3_19	Zt
CRI10.chr_15_498670_521925_23256_CATATG	M3_19.chr_7	98.158	7927	146	0	15330	23256	23256	68	7927	1	7927	0	13830	CRI10	Zt	M3_19	Zt
CRI10.chr_15_498670_521925_23256_CATATG	M3_19.chr_1	98.158	7927	146	0	15330	23256	23256	68	7927	1	7927	0	13830	CRI10	Zt	M3_19	Zt
CRI10.chr_15_498670_521925_23256_CATATG	M2_20.chr_14_285354_293280_7927_GGTTTT	98.158	7927	146	0	15330	23256	23256	68	7927	1	7927	0	13830	CRI10	Zt	M2_20	Zt
CRI10.chr_15_498670_521925_23256_CATATG	M2_20.chr_14_205188_213114_7927_CTAGTG	98.158	7927	146	0	15330	23256	23256	68	7927	1	7927	0	13830	CRI10	Zt	M2_20	Zt
CRI10.chr_15_498670_521925_23256_CATATG	M2_20.chr_13_594392_602318_7927_CGTTAC	98.158	7927	146	0	15330	23256	23256	68	7927	1	7927	0	13830	CRI10	Zt	M2_20	Zt
CRI10.chr_15_498670_521925_23256_CATATG	M2_20.chr_13_129791_137717_7927_CTCGTC	98.158	7927	146	0	15330	23256	23256	68	7927	1	7927	0	13830	CRI10	Zt	M2_20	Zt
CRI10.chr_15_498670_521925_23256_CATATG	M2_20.chr_8_365302_373228_7927_TCTGAC	98.158	7927	146	0	15330	23256	23256	68	7927	1	7927	0	13830	CRI10	Zt	M2_20	Zt
CRI10.chr_15_498670_521925_23256_CATATG	M2_20.chr_7_602047_609973_7927_CAGCCA	98.158	7927	146	0	15330	23256	23256	68	7927	1	7927	0	13830	CRI10	Zt	M2_20	Zt
CRI10.chr_15_498670_521925_23256_CATATG	M2_20.chr_5_1010592_1018518_7927_TCAATG	98.158	7927	146	0	15330	23256	23256	68	7927	1	7927	0	13830	CRI10	Zt	M2_20	Zt
CRI10.chr_15_498670_521925_23256_CATATG	M2_20.chr_4_1358509_1366435_7927_CCCTTG	98.158	7927	146	0	15330	23256	23256	68	7927	1	7927	0	13830	CRI10	Zt	M2_20	Zt
CRI10.chr_15_498670_521925_23256_CATATG	M2_1.chr_10	98.158	7927	146	0	15330	23256	23256	68	1	7927	7927	0	13830	CRI10	Zt	M2_1	Zt
CRI10.chr_15_498670_521925_23256_CATATG	M2_11.chr_13	98.158	7927	146	0	15330	23256	23256	68	7927	1	7927	0	13830	CRI10	Zt	M2_11	Zt
CRI10.chr_15_498670_521925_23256_CATATG	M1_A66.2.chr_14	98.158	7927	146	0	15330	23256	23256	68	7927	1	7927	0	13830	CRI10	Zt	M1_A66.2	Zt
CRI10.chr_15_498670_521925_23256_CATATG	M1_A66.2.chr_13	98.158	7927	146	0	15330	23256	23256	68	7927	1	7927	0	13830	CRI10	Zt	M1_A66.2	Zt
CRI10.chr_15_498670_521925_23256_CATATG	M1_A66.2.chr_7	98.158	7927	146	0	15330	23256	23256	68	7927	1	7927	0	13830	CRI10	Zt	M1_A66.2	Zt
CRI10.chr_15_498670_521925_23256_CATATG	M1_A66.2.chr_5	98.158	7927	146	0	15330	23256	23256	68	7927	1	7927	0	13830	CRI10	Zt	M1_A66.2	Zt
CRI10.chr_15_498670_521925_23256_CATATG	M1_A66.2.chr_4	98.158	7927	146	0	15330	23256	23256	68	7927	1	7927	0	13830	CRI10	Zt	M1_A66.2	Zt
CRI10.chr_15_498670_521925_23256_CATATG	M1_A2.2.chr_8	98.158	7927	146	0	15330	23256	23256	68	7927	1	7927	0	13830	CRI10	Zt	M1_A2.2	Zt
CRI10.chr_15_498670_521925_23256_CATATG	M1_A2.2.chr_7	98.158	7927	146	0	15330	23256	23256	68	7927	1	7927	0	13830	CRI10	Zt	M1_A2.2	Zt
CRI10.chr_15_498670_521925_23256_CATATG	M1_A2.2.chr_5	98.158	7927	146	0	15330	23256	23256	68	7927	1	7927	0	13830	CRI10	Zt	M1_A2.2	Zt
CRI10.chr_15_498670_521925_23256_CATATG	M4_8.chr_4	98.146	7928	146	1	15330	23256	23256	68	7928	1	7928	0	13825	CRI10	Zt	M4_8	Zt
CRI10.chr_15_498670_521925_23256_CATATG	M3_19.chr_4	98.146	7928	146	1	15330	23256	23256	68	7928	1	7928	0	13825	CRI10	Zt	M3_19	Zt
CRI10.chr_15_498670_521925_23256_CATATG	M3_19.chr_5	98.146	7927	146	1	15330	23256	23256	68	7926	1	7926	0	13823	CRI10	Zt	M3_19	Zt
CRI10.chr_15_498670_521925_23256_CATATG	CH95.chr_15_293444_301370_7927_CTAGCG	98.12	7927	149	0	15330	23256	23256	68	1	7927	7927	0	13814	CRI10	Zt	CH95	Zt
CRI10.chr_15_498670_521925_23256_CATATG	1A5.chr_17_333879_346527_12649_GTCAAG	98.122	7932	137	10	15330	23256	23256	68	7925	1	12649	0	13812	CRI10	Zt	1A5	Zt
CRI10.chr_15_498670_521925_23256_CATATG	1A5.chr_17_333879_341803_7925_GTCAAG	98.122	7932	137	10	15330	23256	23256	68	7925	1	7925	0	13812	CRI10	Zt	1A5	Zt
CRI10.chr_15_498670_521925_23256_CATATG	Zt05_unitig_025_438944_446870_7927_TATTGG	98.083	7927	152	0	15330	23256	23256	68	1	7927	7927	0	13797	CRI10	Zt	Zt05	Zt
CRI10.chr_15_498670_521925_23256_CATATG	Arg00.chr_1_3269639_3277565_7927_CAAGGT	98.07	7927	153	0	15330	23256	23256	68	1	7927	7927	0	13791	CRI10	Zt	Arg00	Zt
CRI10.chr_15_498670_521925_23256_CATATG	1A5.chr_14_226550_243258_16709_GCACCC	98.261	7878	137	0	15379	23256	23256	68	7878	1	16709	0	13790	CRI10	Zt	1A5	Zt
CRI10.chr_15_498670_521925_23256_CATATG	OregS90.chr_18_38987_46913_7927_CACTTC	98.045	7927	155	0	15330	23256	23256	68	7927	1	7927	0	13780	CRI10	Zt	OregS90	Zt
CRI10.chr_15_498670_521925_23256_CATATG	CNR93.chr_3_3508301_3516227_7927_CTCCGT	98.045	7927	155	0	15330	23256	23256	68	1	7927	7927	0	13780	CRI10	Zt	CNR93	Zt
CRI10.chr_15_498670_521925_23256_CATATG	Aus01.chr_2_244398_257715_13318_GGTATC	98.206	7860	141	0	15397	23256	23256	68	7860	1	13318	0	13734	CRI10	Zt	Aus01	Zt
CRI10.chr_15_498670_521925_23256_CATATG	Aus01.chr_2_228057_257715_29659_GGTATC	98.206	7860	141	0	15397	23256	23256	68	24201	16342	29659	0	13734	CRI10	Zt	Aus01	Zt
CRI10.chr_15_498670_521925_23256_CATATG	3D7.chr_7_420697_428623_7927_CCTAGC	97.919	7927	165	0	15330	23256	23256	68	7927	1	7927	0	13725	CRI10	Zt	3D7	Zt
CRI10.chr_15_498670_521925_23256_CATATG	1E4.chr_2_3217078_3225004_7927_CATAAG	97.906	7927	166	0	15330	23256	23256	68	1	7927	7927	0	13719	CRI10	Zt	1E4	Zt
CRI10.chr_15_498670_521925_23256_CATATG	M4_64.chr_3	97.906	7927	166	0	15330	23256	23256	68	7927	1	7927	0	13719	CRI10	Zt	M4_64	Zt
CRI10.chr_15_498670_521925_23256_CATATG	M4_64.chr_2	97.906	7927	166	0	15330	23256	23256	68	1	7927	7927	0	13719	CRI10	Zt	M4_64	Zt
CRI10.chr_15_498670_521925_23256_CATATG	M3_19.chr_2	97.906	7927	166	0	15330	23256	23256	68	1	7927	7927	0	13719	CRI10	Zt	M3_19	Zt
CRI10.chr_15_498670_521925_23256_CATATG	M2_1.chr_2	97.906	7927	166	0	15330	23256	23256	68	1	7927	7927	0	13719	CRI10	Zt	M2_1	Zt
CRI10.chr_15_498670_521925_23256_CATATG	M1_A66.2.chr_2	97.906	7927	166	0	15330	23256	23256	68	1	7927	7927	0	13719	CRI10	Zt	M1_A66.2	Zt
CRI10.chr_15_498670_521925_23256_CATATG	CNR93.chr_1_5211009_5218933_7925_GTCACA	97.906	7927	164	1	15330	23256	23256	68	1	7925	7925	0	13718	CRI10	Zt	CNR93	Zt
CRI10.chr_15_498670_521925_23256_CATATG	3D7.chr_11_543973_551900_7928_CAAAGT	97.856	7928	169	1	15330	23256	23256	68	1	7928	7928	0	13697	CRI10	Zt	3D7	Zt
CRI10.chr_15_498670_521925_23256_CATATG	CNR93.chr_8_336694_344620_7927_GTCACG	97.843	7927	171	0	15330	23256	23256	68	7927	1	7927	0	13692	CRI10	Zt	CNR93	Zt
CRI10.chr_15_498670_521925_23256_CATATG	CNR93.chr_19_299330_307256_7927_GCATTC	97.843	7927	171	0	15330	23256	23256	68	7927	1	7927	0	13692	CRI10	Zt	CNR93	Zt
CRI10.chr_15_498670_521925_23256_CATATG	Zt05_unitig_020_723775_731701_7927_CGCAAG	97.83	7928	171	1	1	7928	23256	68	1	7927	7927	0	13686	CRI10	Zt	Zt05	Zt
CRI10.chr_15_498670_521925_23256_CATATG	3D1.chr_15_292158_300084_7927_CCCTCA	97.83	7927	172	0	15330	23256	23256	68	7927	1	7927	0	13686	CRI10	Zt	3D1	Zt
CRI10.chr_15_498670_521925_23256_CATATG	1E4.chr_19_273089_290020_16932_TGAGTG	98.009	7884	147	9	15375	23256	23256	68	7876	1	16932	0	13681	CRI10	Zt	1E4	Zt
CRI10.chr_15_498670_521925_23256_CATATG	1A5.chr_14_71892_79818_7927_ATCTGC	97.792	7927	175	0	15330	23256	23256	68	1	7927	7927	0	13670	CRI10	Zt	1A5	Zt
CRI10.chr_15_498670_521925_23256_CATATG	M2_20.chr_14_71913_79839_7927_ATCTGC	97.792	7927	175	0	15330	23256	23256	68	1	7927	7927	0	13670	CRI10	Zt	M2_20	Zt
CRI10.chr_15_498670_521925_23256_CATATG	CNR93.chr_11_1502909_1510835_7927_AGGGAA	97.78	7927	176	0	15330	23256	23256	68	7927	1	7927	0	13664	CRI10	Zt	CNR93	Zt
CRI10.chr_15_498670_521925_23256_CATATG	CNR93.chr_16_67381_75307_7927_GCGGGC	97.767	7927	177	0	15330	23256	23256	68	7927	1	7927	0	13658	CRI10	Zt	CNR93	Zt
CRI10.chr_15_498670_521925_23256_CATATG	OregS90.chr_10_352578_360504_7927_ACAGTC	97.704	7927	182	0	15330	23256	23256	68	7927	1	7927	0	13631	CRI10	Zt	OregS90	Zt
CRI10.chr_15_498670_521925_23256_CATATG	OregS90.chr_8_2120249_2128175_7927_CTCGCG	97.691	7927	183	0	15330	23256	23256	68	7927	1	7927	0	13625	CRI10	Zt	OregS90	Zt
CRI10.chr_15_498670_521925_23256_CATATG	CRI10.chr_15_542187_550113_7927_GGCATG	97.691	7927	183	0	15330	23256	23256	68	7927	1	7927	0	13625	CRI10	Zt	CRI10	Zt
CRI10.chr_15_498670_521925_23256_CATATG	CNR93.chr_5_1720354_1728280_7927_TGCACC	97.666	7927	185	0	15330	23256	23256	68	1	7927	7927	0	13614	CRI10	Zt	CNR93	Zt
CRI10.chr_15_498670_521925_23256_CATATG	CNR93.chr_17_66174_82607_16434_CTCGTG	97.629	7928	188	0	15329	23256	23256	68	8507	16434	16434	0	13599	CRI10	Zt	CNR93	Zt
CRI10.chr_15_498670_521925_23256_CATATG	CNR93.chr_17_65955_82607_16653_CCCGCT	97.629	7928	188	0	15329	23256	23256	68	8726	16653	16653	0	13599	CRI10	Zt	CNR93	Zt
CRI10.chr_15_498670_521925_23256_CATATG	CNR93.chr_17_74681_82607_7927_CACGAG	97.628	7927	188	0	15330	23256	23256	68	1	7927	7927	0	13598	CRI10	Zt	CNR93	Zt
CRI10.chr_15_498670_521925_23256_CATATG	1A5.chr_1_947734_955660_7927_ATTAAC	97.616	7927	189	0	15330	23256	23256	68	1	7927	7927	0	13592	CRI10	Zt	1A5	Zt
CRI10.chr_15_498670_521925_23256_CATATG	M4_8.chr_1	97.616	7927	189	0	15330	23256	23256	68	1	7927	7927	0	13592	CRI10	Zt	M4_8	Zt
CRI10.chr_15_498670_521925_23256_CATATG	M2_20.chr_1_906644_914570_7927_ATTAAC	97.616	7927	189	0	15330	23256	23256	68	1	7927	7927	0	13592	CRI10	Zt	M2_20	Zt
CRI10.chr_15_498670_521925_23256_CATATG	M2_11.chr_1	97.616	7927	189	0	15330	23256	23256	68	1	7927	7927	0	13592	CRI10	Zt	M2_11	Zt
CRI10.chr_15_498670_521925_23256_CATATG	M1_A66.2.chr_1	97.616	7927	189	0	15330	23256	23256	68	1	7927	7927	0	13592	CRI10	Zt	M1_A66.2	Zt
CRI10.chr_15_498670_521925_23256_CATATG	Zt05_unitig_000_4000049_4007975_7927_GTTCAA	97.603	7927	190	0	15330	23256	23256	68	7927	1	7927	0	13586	CRI10	Zt	Zt05	Zt
CRI10.chr_15_498670_521925_23256_CATATG	CNR93.chr_11_1394893_1402822_7930_CACAAG	97.579	7930	189	1	15330	23256	23256	68	1	7930	7930	0	13577	CRI10	Zt	CNR93	Zt
CRI10.chr_15_498670_521925_23256_CATATG	Zt05_unitig_021_640407_648333_7927_GTAAAA	97.578	7927	192	0	15330	23256	23256	68	7927	1	7927	0	13575	CRI10	Zt	Zt05	Zt
CRI10.chr_15_498670_521925_23256_CATATG	1A5.chr_1_761061_768987_7927_GACACA	97.578	7927	192	0	15330	23256	23256	68	1	7927	7927	0	13575	CRI10	Zt	1A5	Zt
CRI10.chr_15_498670_521925_23256_CATATG	1A5.chr_4_1539732_1547658_7927_CTGCTT	97.477	7927	200	0	15330	23256	23256	68	7927	1	7927	0	13531	CRI10	Zt	1A5	Zt
CRI10.chr_15_498670_521925_23256_CATATG	M4_64.chr_4	97.477	7927	200	0	15330	23256	23256	68	7927	1	7927	0	13531	CRI10	Zt	M4_64	Zt
CRI10.chr_15_498670_521925_23256_CATATG	M4_30.chr_4	97.477	7927	200	0	15330	23256	23256	68	7927	1	7927	0	13531	CRI10	Zt	M4_30	Zt
CRI10.chr_15_498670_521925_23256_CATATG	M3_45.chr_4	97.477	7927	200	0	15330	23256	23256	68	7927	1	7927	0	13531	CRI10	Zt	M3_45	Zt
CRI10.chr_15_498670_521925_23256_CATATG	M2_1.chr_4	97.477	7927	200	0	15330	23256	23256	68	7927	1	7927	0	13531	CRI10	Zt	M2_1	Zt
CRI10.chr_15_498670_521925_23256_CATATG	M2_11.chr_4	97.477	7927	200	0	15330	23256	23256	68	7927	1	7927	0	13531	CRI10	Zt	M2_11	Zt
CRI10.chr_15_498670_521925_23256_CATATG	3D1.chr_3_2254336_2262262_7927_GACGAT	97.427	7928	203	1	1	7928	23256	68	1	7927	7927	0	13509	CRI10	Zt	3D1	Zt
CRI10.chr_15_498670_521925_23256_CATATG	1E4.chr_11_1540233_1548159_7927_TGGCAT	97.401	7927	206	0	15330	23256	23256	68	1	7927	7927	0	13498	CRI10	Zt	1E4	Zt
CRI10.chr_15_498670_521925_23256_CATATG	M4_64.chr_11	97.401	7927	206	0	15330	23256	23256	68	1	7927	7927	0	13498	CRI10	Zt	M4_64	Zt
CRI10.chr_15_498670_521925_23256_CATATG	M2_20.chr_11_1608436_1616362_7927_TGGCAT	97.401	7927	206	0	15330	23256	23256	68	1	7927	7927	0	13498	CRI10	Zt	M2_20	Zt
CRI10.chr_15_498670_521925_23256_CATATG	M2_11.chr_11	97.401	7927	206	0	15330	23256	23256	68	1	7927	7927	0	13498	CRI10	Zt	M2_11	Zt
CRI10.chr_15_498670_521925_23256_CATATG	M1_A66.2.chr_11	97.401	7927	206	0	15330	23256	23256	68	1	7927	7927	0	13498	CRI10	Zt	M1_A66.2	Zt
CRI10.chr_15_498670_521925_23256_CATATG	M4_30.chr_11	97.389	7928	206	1	15330	23256	23256	68	1	7928	7928	0	13492	CRI10	Zt	M4_30	Zt
CRI10.chr_15_498670_521925_23256_CATATG	3D1.chr_12_369784_377710_7927_GGCGGG	97.363	7927	209	0	15330	23256	23256	68	1	7927	7927	0	13481	CRI10	Zt	3D1	Zt
CRI10.chr_15_498670_521925_23256_CATATG	Arg00.chr_20_321022_328948_7927_CGCGCC	97.363	7927	209	0	15330	23256	23256	68	1	7927	7927	0	13481	CRI10	Zt	Arg00	Zt
CRI10.chr_15_498670_521925_23256_CATATG	1A5.chr_2_2086610_2094536_7927_CTCTCC	97.351	7928	209	1	1	7928	23256	68	1	7927	7927	0	13476	CRI10	Zt	1A5	Zt
CRI10.chr_15_498670_521925_23256_CATATG	1A5.chr_1_5670237_5678163_7927_CCGTGT	97.351	7927	210	0	15330	23256	23256	68	1	7927	7927	0	13476	CRI10	Zt	1A5	Zt
CRI10.chr_15_498670_521925_23256_CATATG	M1_A2.2.chr_2	97.351	7928	209	1	1	7928	23256	68	1	7927	7927	0	13476	CRI10	Zt	M1_A2.2	Zt
CRI10.chr_15_498670_521925_23256_CATATG	CNR93.chr_3_73007_80933_7927_TCTAGC	97.313	7927	213	0	15330	23256	23256	68	7927	1	7927	0	13459	CRI10	Zt	CNR93	Zt
CRI10.chr_15_498670_521925_23256_CATATG	OregS90.chr_4_1686933_1694859_7927_CTTATC	97.275	7927	216	0	15330	23256	23256	68	1	7927	7927	0	13442	CRI10	Zt	OregS90	Zt
CRI10.chr_15_498670_521925_23256_CATATG	CNR93.chr_2_1208662_1222198_13537_GCTCAG	97.657	7811	181	2	15330	23138	23256	68	13537	5727	13537	0	13409	CRI10	Zt	CNR93	Zt
CRI10.chr_15_498670_521925_23256_CATATG	3D1.chr_8_451497_459423_7927_CGCTAG	97.149	7928	225	1	1	7928	23256	68	7927	1	7927	0	13387	CRI10	Zt	3D1	Zt
CRI10.chr_15_498670_521925_23256_CATATG	1A5.chr_1_861048_868974_7927_CTGCTC	97.136	7927	227	0	15330	23256	23256	68	7927	1	7927	0	13381	CRI10	Zt	1A5	Zt
CRI10.chr_15_498670_521925_23256_CATATG	Zt05_unitig_000_1646824_1654750_7927_CCCACC	97.124	7928	227	1	1	7928	23256	68	7927	1	7927	0	13376	CRI10	Zt	Zt05	Zt
CRI10.chr_15_498670_521925_23256_CATATG	CRI10.chr_19_323102_331027_7926_GCAGAC	97.124	7927	227	1	15330	23256	23256	68	1	7926	7926	0	13374	CRI10	Zt	CRI10	Zt
CRI10.chr_15_498670_521925_23256_CATATG	1E4.chr_7_462435_471827_9393_CAGCCA	97.796	7757	145	20	15330	23066	23256	68	9393	1643	9393	0	13354	CRI10	Zt	1E4	Zt
CRI10.chr_15_498670_521925_23256_CATATG	CNR93.chr_5_1542331_1550257_7927_CATGTG	97.048	7928	233	1	1	7928	23256	68	1	7927	7927	0	13343	CRI10	Zt	CNR93	Zt
CRI10.chr_15_498670_521925_23256_CATATG	Arg00.chr_19_293507_301433_7927_GTTTGG	96.972	7927	240	0	15330	23256	23256	68	1	7927	7927	0	13309	CRI10	Zt	Arg00	Zt
CRI10.chr_15_498670_521925_23256_CATATG	Arg00.chr_20_171430_179356_7927_CACGCG	96.847	7928	249	1	1	7928	23256	68	7927	1	7927	0	13254	CRI10	Zt	Arg00	Zt
CRI10.chr_15_498670_521925_23256_CATATG	Arg00.chr_18_174595_182521_7927_CCTGAG	96.771	7927	256	0	15330	23256	23256	68	1	7927	7927	0	13221	CRI10	Zt	Arg00	Zt
CRI10.chr_15_498670_521925_23256_CATATG	CNR93.chr_1_2976111_2984037_7927_GTCAGC	96.657	7927	265	0	15330	23256	23256	68	1	7927	7927	0	13171	CRI10	Zt	CNR93	Zt
CRI10.chr_15_498670_521925_23256_CATATG	CNR93.chr_5_1501153_1509079_7927_CTTGGA	96.632	7928	266	1	1	7928	23256	68	1	7927	7927	0	13160	CRI10	Zt	CNR93	Zt
CRI10.chr_15_498670_521925_23256_CATATG	Arg00.chr_6_1882060_1889986_7927_CGTCGG	96.418	7928	283	1	1	7928	23256	68	7927	1	7927	0	13066	CRI10	Zt	Arg00	Zt
CRI10.chr_15_498670_521925_23256_CATATG	Arg00.chr_11_1580856_1588782_7927_CATTGG	96.417	7927	284	0	15330	23256	23256	68	7927	1	7927	0	13066	CRI10	Zt	Arg00	Zt
CRI10.chr_15_498670_521925_23256_CATATG	Arg00.chr_11_924037_931963_7927_CGCAGC	96.392	7927	286	0	15330	23256	23256	68	1	7927	7927	0	13055	CRI10	Zt	Arg00	Zt
CRI10.chr_15_498670_521925_23256_CATATG	Arg00.chr_2_3013934_3021860_7927_CACGAC	96.355	7928	288	1	1	7928	23256	68	1	7927	7927	0	13038	CRI10	Zt	Arg00	Zt
CRI10.chr_15_498670_521925_23256_CATATG	CRI10.chr_4_416415_424341_7927_GTCCCA	96.291	7927	294	0	15330	23256	23256	68	1	7927	7927	0	13010	CRI10	Zt	CRI10	Zt
CRI10.chr_15_498670_521925_23256_CATATG	Arg00.chr_10_756395_764321_7927_TCCGAG	96.279	7927	295	0	15330	23256	23256	68	7927	1	7927	0	13005	CRI10	Zt	Arg00	Zt
CRI10.chr_15_498670_521925_23256_CATATG	3D7.chr_2_1211415_1219341_7927_CTTCCC	96.228	7927	299	0	15330	23256	23256	68	1	7927	7927	0	12983	CRI10	Zt	3D7	Zt
CRI10.chr_15_498670_521925_23256_CATATG	Arg00.chr_11_126450_134376_7927_CTCTAA	96.229	7928	298	1	1	7928	23256	68	1	7927	7927	0	12983	CRI10	Zt	Arg00	Zt
CRI10.chr_15_498670_521925_23256_CATATG	3D7.chr_2_1181988_1189914_7927_CATAGG	96.089	7927	310	0	15330	23256	23256	68	1	7927	7927	0	12922	CRI10	Zt	3D7	Zt
CRI10.chr_15_498670_521925_23256_CATATG	Arg00.chr_9_1780265_1788191_7927_AAGATG	95.926	7928	322	1	1	7928	23256	68	7927	1	7927	0	12850	CRI10	Zt	Arg00	Zt
CRI10.chr_15_498670_521925_23256_CATATG	Zt05_unitig_000_2532232_2540158_7927_CACGTG	95.887	7927	326	0	15330	23256	23256	68	1	7927	7927	0	12833	CRI10	Zt	Zt05	Zt
CRI10.chr_15_498670_521925_23256_CATATG	Arg00.chr_10_700169_708095_7927_GCGTCG	95.887	7927	326	0	15330	23256	23256	68	1	7927	7927	0	12833	CRI10	Zt	Arg00	Zt
CRI10.chr_15_498670_521925_23256_CATATG	Arg00.chr_4_2954965_2962889_7925_CACTTT	95.749	7927	335	1	15330	23256	23256	68	1	7925	7925	0	12770	CRI10	Zt	Arg00	Zt
CRI10.chr_15_498670_521925_23256_CATATG	1A5.chr_6_2204840_2226376_21537_CTGTTC	98.424	7234	112	2	16023	23256	23256	68	14306	21537	21537	0	12726	CRI10	Zt	1A5	Zt
CRI10.chr_15_498670_521925_23256_CATATG	CNR93.chr_1_4150284_4158210_7927_GTTAAG	95.522	7927	355	0	15330	23256	23256	68	7927	1	7927	0	12672	CRI10	Zt	CNR93	Zt
CRI10.chr_15_498670_521925_23256_CATATG	UR95.chr_4_779325_787251_7927_CTCGAA	95.472	7928	358	1	1	7928	23256	68	1	7927	7927	0	12650	CRI10	Zt	UR95	Zt
CRI10.chr_15_498670_521925_23256_CATATG	Arg00.chr_1_5368329_5376255_7927_CCGGTG	95.396	7928	364	1	1	7928	23256	68	1	7927	7927	0	12617	CRI10	Zt	Arg00	Zt
CRI10.chr_15_498670_521925_23256_CATATG	UR95.chr_14_184645_192571_7927_CATGAG	95.332	7927	370	0	15330	23256	23256	68	1	7927	7927	0	12589	CRI10	Zt	UR95	Zt
CRI10.chr_15_498670_521925_23256_CATATG	Arg00.chr_1_4484824_4492750_7927_TGCGGC	95.245	7928	376	1	1	7928	23256	68	1	7927	7927	0	12550	CRI10	Zt	Arg00	Zt
CRI10.chr_15_498670_521925_23256_CATATG	UR95.chr_20_222566_230492_7927_CACTAC	94.714	7927	419	0	15330	23256	23256	68	1	7927	7927	0	12318	CRI10	Zt	UR95	Zt
CRI10.chr_15_498670_521925_23256_CATATG	1E4.chr_10_555718_568038_12321_CAAGCT	98.093	7025	118	15	16241	23256	23256	68	5304	12321	12321	0	12216	CRI10	Zt	1E4	Zt
CRI10.chr_15_498670_521925_23256_CATATG	Arg00.chr_1_266930_274856_7927_CTAGGC	94.173	7928	461	1	1	7928	23256	68	1	7927	7927	0	12080	CRI10	Zt	Arg00	Zt
CRI10.chr_15_498670_521925_23256_CATATG	Arg00.chr_1_4403726_4411652_7927_CTCCTG	93.983	7928	476	1	1	7928	23256	68	7927	1	7927	0	11996	CRI10	Zt	Arg00	Zt
CRI10.chr_15_498670_521925_23256_CATATG	Arg00.chr_1_292564_300490_7927_CGTCTG	93.756	7928	494	1	1	7928	23256	68	1	7927	7927	0	11897	CRI10	Zt	Arg00	Zt
CRI10.chr_15_498670_521925_23256_CATATG	1E4.chr_14_225052_238361_13310_CTAGTG	98.049	6816	129	4	15330	22142	23256	68	13310	6496	13310	0	11847	CRI10	Zt	1E4	Zt
CRI10.chr_15_498670_521925_23256_CATATG	3D1.chr_16_91305_102462_11158_GACGCC	97.843	5935	128	0	17322	23256	23256	68	5935	1	11158	0	10251	CRI10	Zt	3D1	Zt
CRI10.chr_15_498670_521925_23256_CATATG	3D1.chr_16_97618_102462_4845_GGCGTC	97.48	2817	71	0	1	2817	23256	24	4845	2029	4845	0	4809	CRI10	Zt	3D1	Zt
CRI10.chr_15_498670_521925_23256_CATATG	IPO323.chr_20	84.909	4115	620	1	1	4115	23256	68	7886	3773	7886	0	4157	CRI10	Zt	IPO323	Zt
CRI10.chr_15_513999_521925_7927_AGTACG	CRI10.chr_15_498670_521925_23256_CATATG	100	7927	0	0	1	7927	7927	100	15330	23256	23256	0	14639	CRI10	Zt	CRI10	Zt
CRI10.chr_15_513999_521925_7927_AGTACG	Aus01.chr_15_378989_386915_7927_TTGAAC	98.297	7927	135	0	1	7927	7927	100	7927	1	7927	0	13891	CRI10	Zt	Aus01	Zt
CRI10.chr_15_513999_521925_7927_AGTACG	Aus01.chr_16_516535_524461_7927_GTGGCC	98.284	7927	136	0	1	7927	7927	100	7927	1	7927	0	13886	CRI10	Zt	Aus01	Zt
CRI10.chr_15_513999_521925_7927_AGTACG	Aus01.chr_12_280388_288314_7927_GTCTCA	98.284	7927	136	0	1	7927	7927	100	1	7927	7927	0	13886	CRI10	Zt	Aus01	Zt
CRI10.chr_15_513999_521925_7927_AGTACG	Aus01.chr_10_1189725_1197651_7927_ACCATG	98.284	7927	136	0	1	7927	7927	100	7927	1	7927	0	13886	CRI10	Zt	Aus01	Zt
CRI10.chr_15_513999_521925_7927_AGTACG	1A5.chr_20_169421_177347_7927_CTGGGC	98.272	7927	137	0	1	7927	7927	100	7927	1	7927	0	13880	CRI10	Zt	1A5	Zt
CRI10.chr_15_513999_521925_7927_AGTACG	1A5.chr_17_362768_370694_7927_ATCAGG	98.272	7927	137	0	1	7927	7927	100	7927	1	7927	0	13880	CRI10	Zt	1A5	Zt
CRI10.chr_15_513999_521925_7927_AGTACG	1A5.chr_12_787913_795839_7927_GCCAGG	98.272	7927	137	0	1	7927	7927	100	7927	1	7927	0	13880	CRI10	Zt	1A5	Zt
CRI10.chr_15_513999_521925_7927_AGTACG	1A5.chr_1_3248913_3256839_7927_ATGCGA	98.272	7927	137	0	1	7927	7927	100	7927	1	7927	0	13880	CRI10	Zt	1A5	Zt
CRI10.chr_15_513999_521925_7927_AGTACG	M4_9.chr_14	98.272	7927	137	0	1	7927	7927	100	7927	1	7927	0	13880	CRI10	Zt	M4_9	Zt
CRI10.chr_15_513999_521925_7927_AGTACG	M4_9.chr_11	98.272	7927	137	0	1	7927	7927	100	7927	1	7927	0	13880	CRI10	Zt	M4_9	Zt
CRI10.chr_15_513999_521925_7927_AGTACG	M4_9.chr_9	98.272	7927	137	0	1	7927	7927	100	7927	1	7927	0	13880	CRI10	Zt	M4_9	Zt
CRI10.chr_15_513999_521925_7927_AGTACG	M4_9.chr_2	98.272	7927	137	0	1	7927	7927	100	7927	1	7927	0	13880	CRI10	Zt	M4_9	Zt
CRI10.chr_15_513999_521925_7927_AGTACG	M4_8.chr_9	98.272	7927	137	0	1	7927	7927	100	1	7927	7927	0	13880	CRI10	Zt	M4_8	Zt
CRI10.chr_15_513999_521925_7927_AGTACG	M4_8.chr_6_12.12	98.272	7927	137	0	1	7927	7927	100	7927	1	7927	0	13880	CRI10	Zt	M4_8	Zt
CRI10.chr_15_513999_521925_7927_AGTACG	M4_8.chr_6_12.03	98.272	7927	137	0	1	7927	7927	100	7927	1	7927	0	13880	CRI10	Zt	M4_8	Zt
CRI10.chr_15_513999_521925_7927_AGTACG	M4_64.chr_18	98.272	7927	137	0	1	7927	7927	100	1	7927	7927	0	13880	CRI10	Zt	M4_64	Zt
CRI10.chr_15_513999_521925_7927_AGTACG	M4_64.chr_15	98.272	7927	137	0	1	7927	7927	100	7927	1	7927	0	13880	CRI10	Zt	M4_64	Zt
CRI10.chr_15_513999_521925_7927_AGTACG	M4_64.chr_14	98.272	7927	137	0	1	7927	7927	100	7927	1	7927	0	13880	CRI10	Zt	M4_64	Zt
CRI10.chr_15_513999_521925_7927_AGTACG	M4_64.chr_12	98.272	7927	137	0	1	7927	7927	100	1	7927	7927	0	13880	CRI10	Zt	M4_64	Zt
CRI10.chr_15_513999_521925_7927_AGTACG	M4_30.chr_18	98.272	7927	137	0	1	7927	7927	100	1	7927	7927	0	13880	CRI10	Zt	M4_30	Zt
CRI10.chr_15_513999_521925_7927_AGTACG	M4_30.chr_12	98.272	7927	137	0	1	7927	7927	100	7927	1	7927	0	13880	CRI10	Zt	M4_30	Zt
CRI10.chr_15_513999_521925_7927_AGTACG	M4_30.chr_2	98.272	7927	137	0	1	7927	7927	100	7927	1	7927	0	13880	CRI10	Zt	M4_30	Zt
CRI10.chr_15_513999_521925_7927_AGTACG	M4_30.chr_1	98.272	7927	137	0	1	7927	7927	100	1	7927	7927	0	13880	CRI10	Zt	M4_30	Zt
CRI10.chr_15_513999_521925_7927_AGTACG	M3_45.chr_18	98.272	7927	137	0	1	7927	7927	100	1	7927	7927	0	13880	CRI10	Zt	M3_45	Zt
CRI10.chr_15_513999_521925_7927_AGTACG	M3_45.chr_14	98.272	7927	137	0	1	7927	7927	100	1	7927	7927	0	13880	CRI10	Zt	M3_45	Zt
CRI10.chr_15_513999_521925_7927_AGTACG	M3_45.chr_12	98.272	7927	137	0	1	7927	7927	100	1	7927	7927	0	13880	CRI10	Zt	M3_45	Zt
CRI10.chr_15_513999_521925_7927_AGTACG	M3_45.chr_2	98.272	7927	137	0	1	7927	7927	100	7927	1	7927	0	13880	CRI10	Zt	M3_45	Zt
CRI10.chr_15_513999_521925_7927_AGTACG	M3_45.chr_1	98.272	7927	137	0	1	7927	7927	100	1	7927	7927	0	13880	CRI10	Zt	M3_45	Zt
CRI10.chr_15_513999_521925_7927_AGTACG	M3_19.chr_15	98.272	7927	137	0	1	7927	7927	100	1	7927	7927	0	13880	CRI10	Zt	M3_19	Zt
CRI10.chr_15_513999_521925_7927_AGTACG	M3_19.chr_14	98.272	7927	137	0	1	7927	7927	100	7927	1	7927	0	13880	CRI10	Zt	M3_19	Zt
CRI10.chr_15_513999_521925_7927_AGTACG	M3_19.chr_9	98.272	7927	137	0	1	7927	7927	100	1	7927	7927	0	13880	CRI10	Zt	M3_19	Zt
CRI10.chr_15_513999_521925_7927_AGTACG	M2_20.chr_6_181946_189872_7927_TTTTCC	98.272	7927	137	0	1	7927	7927	100	7927	1	7927	0	13880	CRI10	Zt	M2_20	Zt
CRI10.chr_15_513999_521925_7927_AGTACG	M2_1.chr_12	98.272	7927	137	0	1	7927	7927	100	7927	1	7927	0	13880	CRI10	Zt	M2_1	Zt
CRI10.chr_15_513999_521925_7927_AGTACG	M2_1.chr_9	98.272	7927	137	0	1	7927	7927	100	1	7927	7927	0	13880	CRI10	Zt	M2_1	Zt
CRI10.chr_15_513999_521925_7927_AGTACG	M2_11.chr_20	98.272	7927	137	0	1	7927	7927	100	7927	1	7927	0	13880	CRI10	Zt	M2_11	Zt
CRI10.chr_15_513999_521925_7927_AGTACG	M2_11.chr_14	98.272	7927	137	0	1	7927	7927	100	7927	1	7927	0	13880	CRI10	Zt	M2_11	Zt
CRI10.chr_15_513999_521925_7927_AGTACG	M2_11.chr_12	98.272	7927	137	0	1	7927	7927	100	7927	1	7927	0	13880	CRI10	Zt	M2_11	Zt
CRI10.chr_15_513999_521925_7927_AGTACG	M2_11.chr_3	98.272	7927	137	0	1	7927	7927	100	1	7927	7927	0	13880	CRI10	Zt	M2_11	Zt
CRI10.chr_15_513999_521925_7927_AGTACG	M2_11.chr_2	98.272	7927	137	0	1	7927	7927	100	7927	1	7927	0	13880	CRI10	Zt	M2_11	Zt
CRI10.chr_15_513999_521925_7927_AGTACG	M1_A66.2.chr_6	98.272	7927	137	0	1	7927	7927	100	7927	1	7927	0	13880	CRI10	Zt	M1_A66.2	Zt
CRI10.chr_15_513999_521925_7927_AGTACG	M1_A2.2.chr_14	98.272	7927	137	0	1	7927	7927	100	7927	1	7927	0	13880	CRI10	Zt	M1_A2.2	Zt
CRI10.chr_15_513999_521925_7927_AGTACG	M1_A2.2.chr_12	98.272	7927	137	0	1	7927	7927	100	7927	1	7927	0	13880	CRI10	Zt	M1_A2.2	Zt
CRI10.chr_15_513999_521925_7927_AGTACG	M1_A2.2.chr_9	98.272	7927	137	0	1	7927	7927	100	1	7927	7927	0	13880	CRI10	Zt	M1_A2.2	Zt
CRI10.chr_15_513999_521925_7927_AGTACG	M1_A2.2.chr_4	98.272	7927	137	0	1	7927	7927	100	7927	1	7927	0	13880	CRI10	Zt	M1_A2.2	Zt
CRI10.chr_15_513999_521925_7927_AGTACG	M1_A2.2.chr_1	98.272	7927	137	0	1	7927	7927	100	1	7927	7927	0	13880	CRI10	Zt	M1_A2.2	Zt
CRI10.chr_15_513999_521925_7927_AGTACG	Aus01.chr_8_68199_76125_7927_GAGGAA	98.272	7927	137	0	1	7927	7927	100	1	7927	7927	0	13880	CRI10	Zt	Aus01	Zt
CRI10.chr_15_513999_521925_7927_AGTACG	M4_8.chr_2	98.259	7928	137	1	1	7927	7927	100	1	7928	7928	0	13874	CRI10	Zt	M4_8	Zt
CRI10.chr_15_513999_521925_7927_AGTACG	CNR93.chr_19_24399_32325_7927_GACCCC	98.259	7927	138	0	1	7927	7927	100	7927	1	7927	0	13874	CRI10	Zt	CNR93	Zt
CRI10.chr_15_513999_521925_7927_AGTACG	CH95.chr_20_40325_48251_7927_GATCGT	98.259	7927	138	0	1	7927	7927	100	7927	1	7927	0	13874	CRI10	Zt	CH95	Zt
CRI10.chr_15_513999_521925_7927_AGTACG	Aus01.chr_3_2476735_2484661_7927_CACATC	98.259	7927	138	0	1	7927	7927	100	1	7927	7927	0	13874	CRI10	Zt	Aus01	Zt
CRI10.chr_15_513999_521925_7927_AGTACG	1A5.chr_2_52220_73491_21272_CGTGAT	98.259	7927	136	2	1	7927	7927	100	7925	1	21272	0	13873	CRI10	Zt	1A5	Zt
CRI10.chr_15_513999_521925_7927_AGTACG	1A5.chr_2_52220_60144_7925_CGTGAT	98.259	7927	136	2	1	7927	7927	100	7925	1	7925	0	13873	CRI10	Zt	1A5	Zt
CRI10.chr_15_513999_521925_7927_AGTACG	M4_8.chr_15	98.259	7927	137	1	1	7927	7927	100	1	7926	7926	0	13873	CRI10	Zt	M4_8	Zt
CRI10.chr_15_513999_521925_7927_AGTACG	M4_8.chr_3	98.259	7927	137	1	1	7927	7927	100	1	7926	7926	0	13873	CRI10	Zt	M4_8	Zt
CRI10.chr_15_513999_521925_7927_AGTACG	M2_1.chr_14	98.259	7927	137	1	1	7927	7927	100	7926	1	7926	0	13873	CRI10	Zt	M2_1	Zt
CRI10.chr_15_513999_521925_7927_AGTACG	M2_1.chr_3	98.259	7927	137	1	1	7927	7927	100	1	7926	7926	0	13873	CRI10	Zt	M2_1	Zt
CRI10.chr_15_513999_521925_7927_AGTACG	M2_1.chr_1	98.259	7927	137	1	1	7927	7927	100	1	7926	7926	0	13873	CRI10	Zt	M2_1	Zt
CRI10.chr_15_513999_521925_7927_AGTACG	CH95.chr_7_965062_972988_7927_CGCAGG	98.221	7927	141	0	1	7927	7927	100	7927	1	7927	0	13858	CRI10	Zt	CH95	Zt
CRI10.chr_15_513999_521925_7927_AGTACG	CH95.chr_7_782424_790350_7927_GGCGTG	98.221	7927	141	0	1	7927	7927	100	7927	1	7927	0	13858	CRI10	Zt	CH95	Zt
CRI10.chr_15_513999_521925_7927_AGTACG	CH95.chr_6_1851092_1859018_7927_AATGGA	98.221	7927	141	0	1	7927	7927	100	1	7927	7927	0	13858	CRI10	Zt	CH95	Zt
CRI10.chr_15_513999_521925_7927_AGTACG	CH95.chr_2_2721013_2728939_7927_CGCAGA	98.221	7927	141	0	1	7927	7927	100	7927	1	7927	0	13858	CRI10	Zt	CH95	Zt
CRI10.chr_15_513999_521925_7927_AGTACG	CH95.chr_15_60677_68603_7927_ACCTCG	98.221	7927	141	0	1	7927	7927	100	7927	1	7927	0	13858	CRI10	Zt	CH95	Zt
CRI10.chr_15_513999_521925_7927_AGTACG	CH95.chr_1_5765161_5773087_7927_TATTCA	98.221	7927	141	0	1	7927	7927	100	1	7927	7927	0	13858	CRI10	Zt	CH95	Zt
CRI10.chr_15_513999_521925_7927_AGTACG	CH95.chr_1_5383401_5391327_7927_ACTAAA	98.221	7927	141	0	1	7927	7927	100	1	7927	7927	0	13858	CRI10	Zt	CH95	Zt
CRI10.chr_15_513999_521925_7927_AGTACG	M2_20.chr_6_158906_166834_7929_CGTCGG	98.209	7929	140	2	1	7927	7927	100	7929	1	7929	0	13854	CRI10	Zt	M2_20	Zt
CRI10.chr_15_513999_521925_7927_AGTACG	Arg00.chr_8_969099_977025_7927_CTGGAA	98.209	7927	142	0	1	7927	7927	100	7927	1	7927	0	13852	CRI10	Zt	Arg00	Zt
CRI10.chr_15_513999_521925_7927_AGTACG	Arg00.chr_7_445488_453414_7927_TACTTG	98.209	7927	142	0	1	7927	7927	100	7927	1	7927	0	13852	CRI10	Zt	Arg00	Zt
CRI10.chr_15_513999_521925_7927_AGTACG	Arg00.chr_4_1722627_1730553_7927_CTGGGC	98.209	7927	142	0	1	7927	7927	100	7927	1	7927	0	13852	CRI10	Zt	Arg00	Zt
CRI10.chr_15_513999_521925_7927_AGTACG	Arg00.chr_4_1487014_1494940_7927_CTTTCC	98.209	7927	142	0	1	7927	7927	100	7927	1	7927	0	13852	CRI10	Zt	Arg00	Zt
CRI10.chr_15_513999_521925_7927_AGTACG	Arg00.chr_4_1425560_1433486_7927_CAAGCG	98.209	7927	142	0	1	7927	7927	100	1	7927	7927	0	13852	CRI10	Zt	Arg00	Zt
CRI10.chr_15_513999_521925_7927_AGTACG	Arg00.chr_4_920404_928330_7927_GTCTAA	98.209	7927	142	0	1	7927	7927	100	1	7927	7927	0	13852	CRI10	Zt	Arg00	Zt
CRI10.chr_15_513999_521925_7927_AGTACG	Arg00.chr_21_361571_369497_7927_GCTGTC	98.209	7927	142	0	1	7927	7927	100	7927	1	7927	0	13852	CRI10	Zt	Arg00	Zt
CRI10.chr_15_513999_521925_7927_AGTACG	Arg00.chr_2_1644747_1652673_7927_CAAGAC	98.209	7927	142	0	1	7927	7927	100	7927	1	7927	0	13852	CRI10	Zt	Arg00	Zt
CRI10.chr_15_513999_521925_7927_AGTACG	Arg00.chr_19_195804_203730_7927_ATCGAA	98.209	7927	142	0	1	7927	7927	100	1	7927	7927	0	13852	CRI10	Zt	Arg00	Zt
CRI10.chr_15_513999_521925_7927_AGTACG	Arg00.chr_13_1265229_1273155_7927_TCAGCC	98.209	7927	142	0	1	7927	7927	100	7927	1	7927	0	13852	CRI10	Zt	Arg00	Zt
CRI10.chr_15_513999_521925_7927_AGTACG	Arg00.chr_10_582449_590375_7927_ACGGAG	98.209	7927	142	0	1	7927	7927	100	1	7927	7927	0	13852	CRI10	Zt	Arg00	Zt
CRI10.chr_15_513999_521925_7927_AGTACG	Arg00.chr_1_4644024_4651950_7927_GTTTGC	98.209	7927	142	0	1	7927	7927	100	7927	1	7927	0	13852	CRI10	Zt	Arg00	Zt
CRI10.chr_15_513999_521925_7927_AGTACG	Arg00.chr_1_3637071_3644997_7927_GGATGA	98.209	7927	142	0	1	7927	7927	100	1	7927	7927	0	13852	CRI10	Zt	Arg00	Zt
CRI10.chr_15_513999_521925_7927_AGTACG	Arg00.chr_1_171745_179671_7927_GCGGCT	98.209	7927	142	0	1	7927	7927	100	7927	1	7927	0	13852	CRI10	Zt	Arg00	Zt
CRI10.chr_15_513999_521925_7927_AGTACG	1A5.chr_2_65569_73491_7923_CACAAA	98.209	7927	137	5	1	7926	7927	99	7923	1	7923	0	13847	CRI10	Zt	1A5	Zt
CRI10.chr_15_513999_521925_7927_AGTACG	Aus01.chr_12_1381551_1389477_7927_CTCCAC	98.196	7927	143	0	1	7927	7927	100	1	7927	7927	0	13847	CRI10	Zt	Aus01	Zt
CRI10.chr_15_513999_521925_7927_AGTACG	Aus01.chr_10_1523611_1531537_7927_CTCGGC	98.196	7927	143	0	1	7927	7927	100	7927	1	7927	0	13847	CRI10	Zt	Aus01	Zt
CRI10.chr_15_513999_521925_7927_AGTACG	Arg00.chr_10_686800_708095_21296_CTCGCC	98.196	7928	142	1	1	7927	7927	100	1	7928	21296	0	13847	CRI10	Zt	Arg00	Zt
CRI10.chr_15_513999_521925_7927_AGTACG	Arg00.chr_10_686800_694727_7928_CTCGCC	98.196	7928	142	1	1	7927	7927	100	1	7928	7928	0	13847	CRI10	Zt	Arg00	Zt
CRI10.chr_15_513999_521925_7927_AGTACG	M2_1.chr_20	98.196	7927	141	2	1	7927	7927	100	7925	1	7925	0	13845	CRI10	Zt	M2_1	Zt
CRI10.chr_15_513999_521925_7927_AGTACG	CH95.chr_11_467734_475660_7927_TTCGAG	98.183	7927	144	0	1	7927	7927	100	1	7927	7927	0	13841	CRI10	Zt	CH95	Zt
CRI10.chr_15_513999_521925_7927_AGTACG	Aus01.chr_10_406632_414558_7927_CATGTG	98.183	7927	144	0	1	7927	7927	100	1	7927	7927	0	13841	CRI10	Zt	Aus01	Zt
CRI10.chr_15_513999_521925_7927_AGTACG	Aus01.chr_2_973824_981750_7927_GGCGGG	98.183	7927	144	0	1	7927	7927	100	7927	1	7927	0	13841	CRI10	Zt	Aus01	Zt
CRI10.chr_15_513999_521925_7927_AGTACG	1E4.chr_13_556844_564770_7927_CGTTAC	98.158	7927	146	0	1	7927	7927	100	7927	1	7927	0	13830	CRI10	Zt	1E4	Zt
CRI10.chr_15_513999_521925_7927_AGTACG	1E4.chr_8_366106_374032_7927_TCTGAC	98.158	7927	146	0	1	7927	7927	100	7927	1	7927	0	13830	CRI10	Zt	1E4	Zt
CRI10.chr_15_513999_521925_7927_AGTACG	1E4.chr_4_1224224_1232150_7927_CCCTTG	98.158	7927	146	0	1	7927	7927	100	7927	1	7927	0	13830	CRI10	Zt	1E4	Zt
CRI10.chr_15_513999_521925_7927_AGTACG	M4_9.chr_13	98.158	7927	146	0	1	7927	7927	100	7927	1	7927	0	13830	CRI10	Zt	M4_9	Zt
CRI10.chr_15_513999_521925_7927_AGTACG	M4_9.chr_4	98.158	7927	146	0	1	7927	7927	100	7927	1	7927	0	13830	CRI10	Zt	M4_9	Zt
CRI10.chr_15_513999_521925_7927_AGTACG	M4_9.chr_1	98.158	7927	146	0	1	7927	7927	100	7927	1	7927	0	13830	CRI10	Zt	M4_9	Zt
CRI10.chr_15_513999_521925_7927_AGTACG	M4_8.chr_13	98.158	7927	146	0	1	7927	7927	100	7927	1	7927	0	13830	CRI10	Zt	M4_8	Zt
CRI10.chr_15_513999_521925_7927_AGTACG	M4_64.chr_10	98.158	7927	146	0	1	7927	7927	100	1	7927	7927	0	13830	CRI10	Zt	M4_64	Zt
CRI10.chr_15_513999_521925_7927_AGTACG	M4_64.chr_8	98.158	7927	146	0	1	7927	7927	100	7927	1	7927	0	13830	CRI10	Zt	M4_64	Zt
CRI10.chr_15_513999_521925_7927_AGTACG	M4_64.chr_5	98.158	7927	146	0	1	7927	7927	100	7927	1	7927	0	13830	CRI10	Zt	M4_64	Zt
CRI10.chr_15_513999_521925_7927_AGTACG	M4_30.chr_19	98.158	7927	146	0	1	7927	7927	100	7927	1	7927	0	13830	CRI10	Zt	M4_30	Zt
CRI10.chr_15_513999_521925_7927_AGTACG	M4_30.chr_14	98.158	7927	146	0	1	7927	7927	100	7927	1	7927	0	13830	CRI10	Zt	M4_30	Zt
CRI10.chr_15_513999_521925_7927_AGTACG	M4_30.chr_13	98.158	7927	146	0	1	7927	7927	100	7927	1	7927	0	13830	CRI10	Zt	M4_30	Zt
CRI10.chr_15_513999_521925_7927_AGTACG	M4_30.chr_10	98.158	7927	146	0	1	7927	7927	100	1	7927	7927	0	13830	CRI10	Zt	M4_30	Zt
CRI10.chr_15_513999_521925_7927_AGTACG	M4_30.chr_8	98.158	7927	146	0	1	7927	7927	100	7927	1	7927	0	13830	CRI10	Zt	M4_30	Zt
CRI10.chr_15_513999_521925_7927_AGTACG	M4_30.chr_5	98.158	7927	146	0	1	7927	7927	100	7927	1	7927	0	13830	CRI10	Zt	M4_30	Zt
CRI10.chr_15_513999_521925_7927_AGTACG	M3_45.chr_19	98.158	7927	146	0	1	7927	7927	100	7927	1	7927	0	13830	CRI10	Zt	M3_45	Zt
CRI10.chr_15_513999_521925_7927_AGTACG	M3_45.chr_10	98.158	7927	146	0	1	7927	7927	100	1	7927	7927	0	13830	CRI10	Zt	M3_45	Zt
CRI10.chr_15_513999_521925_7927_AGTACG	M3_45.chr_8	98.158	7927	146	0	1	7927	7927	100	7927	1	7927	0	13830	CRI10	Zt	M3_45	Zt
CRI10.chr_15_513999_521925_7927_AGTACG	M3_45.chr_5	98.158	7927	146	0	1	7927	7927	100	7927	1	7927	0	13830	CRI10	Zt	M3_45	Zt
CRI10.chr_15_513999_521925_7927_AGTACG	M3_19.chr_13	98.158	7927	146	0	1	7927	7927	100	7927	1	7927	0	13830	CRI10	Zt	M3_19	Zt
CRI10.chr_15_513999_521925_7927_AGTACG	M3_19.chr_7	98.158	7927	146	0	1	7927	7927	100	7927	1	7927	0	13830	CRI10	Zt	M3_19	Zt
CRI10.chr_15_513999_521925_7927_AGTACG	M3_19.chr_1	98.158	7927	146	0	1	7927	7927	100	7927	1	7927	0	13830	CRI10	Zt	M3_19	Zt
CRI10.chr_15_513999_521925_7927_AGTACG	M2_20.chr_14_285354_293280_7927_GGTTTT	98.158	7927	146	0	1	7927	7927	100	7927	1	7927	0	13830	CRI10	Zt	M2_20	Zt
CRI10.chr_15_513999_521925_7927_AGTACG	M2_20.chr_14_205188_213114_7927_CTAGTG	98.158	7927	146	0	1	7927	7927	100	7927	1	7927	0	13830	CRI10	Zt	M2_20	Zt
CRI10.chr_15_513999_521925_7927_AGTACG	M2_20.chr_13_594392_602318_7927_CGTTAC	98.158	7927	146	0	1	7927	7927	100	7927	1	7927	0	13830	CRI10	Zt	M2_20	Zt
CRI10.chr_15_513999_521925_7927_AGTACG	M2_20.chr_13_129791_137717_7927_CTCGTC	98.158	7927	146	0	1	7927	7927	100	7927	1	7927	0	13830	CRI10	Zt	M2_20	Zt
CRI10.chr_15_513999_521925_7927_AGTACG	M2_20.chr_8_365302_373228_7927_TCTGAC	98.158	7927	146	0	1	7927	7927	100	7927	1	7927	0	13830	CRI10	Zt	M2_20	Zt
CRI10.chr_15_513999_521925_7927_AGTACG	M2_20.chr_7_602047_609973_7927_CAGCCA	98.158	7927	146	0	1	7927	7927	100	7927	1	7927	0	13830	CRI10	Zt	M2_20	Zt
CRI10.chr_15_513999_521925_7927_AGTACG	M2_20.chr_5_1010592_1018518_7927_TCAATG	98.158	7927	146	0	1	7927	7927	100	7927	1	7927	0	13830	CRI10	Zt	M2_20	Zt
CRI10.chr_15_513999_521925_7927_AGTACG	M2_20.chr_4_1358509_1366435_7927_CCCTTG	98.158	7927	146	0	1	7927	7927	100	7927	1	7927	0	13830	CRI10	Zt	M2_20	Zt
CRI10.chr_15_513999_521925_7927_AGTACG	M2_1.chr_10	98.158	7927	146	0	1	7927	7927	100	1	7927	7927	0	13830	CRI10	Zt	M2_1	Zt
CRI10.chr_15_513999_521925_7927_AGTACG	M2_11.chr_13	98.158	7927	146	0	1	7927	7927	100	7927	1	7927	0	13830	CRI10	Zt	M2_11	Zt
CRI10.chr_15_513999_521925_7927_AGTACG	M1_A66.2.chr_14	98.158	7927	146	0	1	7927	7927	100	7927	1	7927	0	13830	CRI10	Zt	M1_A66.2	Zt
CRI10.chr_15_513999_521925_7927_AGTACG	M1_A66.2.chr_13	98.158	7927	146	0	1	7927	7927	100	7927	1	7927	0	13830	CRI10	Zt	M1_A66.2	Zt
CRI10.chr_15_513999_521925_7927_AGTACG	M1_A66.2.chr_7	98.158	7927	146	0	1	7927	7927	100	7927	1	7927	0	13830	CRI10	Zt	M1_A66.2	Zt
CRI10.chr_15_513999_521925_7927_AGTACG	M1_A66.2.chr_5	98.158	7927	146	0	1	7927	7927	100	7927	1	7927	0	13830	CRI10	Zt	M1_A66.2	Zt
CRI10.chr_15_513999_521925_7927_AGTACG	M1_A66.2.chr_4	98.158	7927	146	0	1	7927	7927	100	7927	1	7927	0	13830	CRI10	Zt	M1_A66.2	Zt
CRI10.chr_15_513999_521925_7927_AGTACG	M1_A2.2.chr_8	98.158	7927	146	0	1	7927	7927	100	7927	1	7927	0	13830	CRI10	Zt	M1_A2.2	Zt
CRI10.chr_15_513999_521925_7927_AGTACG	M1_A2.2.chr_7	98.158	7927	146	0	1	7927	7927	100	7927	1	7927	0	13830	CRI10	Zt	M1_A2.2	Zt
CRI10.chr_15_513999_521925_7927_AGTACG	M1_A2.2.chr_5	98.158	7927	146	0	1	7927	7927	100	7927	1	7927	0	13830	CRI10	Zt	M1_A2.2	Zt
CRI10.chr_15_513999_521925_7927_AGTACG	M4_8.chr_4	98.146	7928	146	1	1	7927	7927	100	7928	1	7928	0	13825	CRI10	Zt	M4_8	Zt
CRI10.chr_15_513999_521925_7927_AGTACG	M3_19.chr_4	98.146	7928	146	1	1	7927	7927	100	7928	1	7928	0	13825	CRI10	Zt	M3_19	Zt
CRI10.chr_15_513999_521925_7927_AGTACG	M3_19.chr_5	98.146	7927	146	1	1	7927	7927	100	7926	1	7926	0	13823	CRI10	Zt	M3_19	Zt
CRI10.chr_15_513999_521925_7927_AGTACG	CH95.chr_15_293444_301370_7927_CTAGCG	98.12	7927	149	0	1	7927	7927	100	1	7927	7927	0	13814	CRI10	Zt	CH95	Zt
CRI10.chr_15_513999_521925_7927_AGTACG	1A5.chr_17_333879_346527_12649_GTCAAG	98.122	7932	137	10	1	7927	7927	100	7925	1	12649	0	13812	CRI10	Zt	1A5	Zt
CRI10.chr_15_513999_521925_7927_AGTACG	1A5.chr_17_333879_341803_7925_GTCAAG	98.122	7932	137	10	1	7927	7927	100	7925	1	7925	0	13812	CRI10	Zt	1A5	Zt
CRI10.chr_15_513999_521925_7927_AGTACG	Zt05_unitig_025_438944_446870_7927_TATTGG	98.083	7927	152	0	1	7927	7927	100	1	7927	7927	0	13797	CRI10	Zt	Zt05	Zt
CRI10.chr_15_513999_521925_7927_AGTACG	Arg00.chr_1_3269639_3277565_7927_CAAGGT	98.07	7927	153	0	1	7927	7927	100	1	7927	7927	0	13791	CRI10	Zt	Arg00	Zt
CRI10.chr_15_513999_521925_7927_AGTACG	1A5.chr_14_226550_243258_16709_GCACCC	98.261	7878	137	0	50	7927	7927	100	7878	1	16709	0	13790	CRI10	Zt	1A5	Zt
CRI10.chr_15_513999_521925_7927_AGTACG	OregS90.chr_18_38987_46913_7927_CACTTC	98.045	7927	155	0	1	7927	7927	100	7927	1	7927	0	13780	CRI10	Zt	OregS90	Zt
CRI10.chr_15_513999_521925_7927_AGTACG	CNR93.chr_3_3508301_3516227_7927_CTCCGT	98.045	7927	155	0	1	7927	7927	100	1	7927	7927	0	13780	CRI10	Zt	CNR93	Zt
CRI10.chr_15_513999_521925_7927_AGTACG	Aus01.chr_2_244398_257715_13318_GGTATC	98.206	7860	141	0	68	7927	7927	100	7860	1	13318	0	13734	CRI10	Zt	Aus01	Zt
CRI10.chr_15_513999_521925_7927_AGTACG	Aus01.chr_2_228057_257715_29659_GGTATC	98.206	7860	141	0	68	7927	7927	100	24201	16342	29659	0	13734	CRI10	Zt	Aus01	Zt
CRI10.chr_15_513999_521925_7927_AGTACG	3D7.chr_7_420697_428623_7927_CCTAGC	97.919	7927	165	0	1	7927	7927	100	7927	1	7927	0	13725	CRI10	Zt	3D7	Zt
CRI10.chr_15_513999_521925_7927_AGTACG	1E4.chr_2_3217078_3225004_7927_CATAAG	97.906	7927	166	0	1	7927	7927	100	1	7927	7927	0	13719	CRI10	Zt	1E4	Zt
CRI10.chr_15_513999_521925_7927_AGTACG	M4_64.chr_3	97.906	7927	166	0	1	7927	7927	100	7927	1	7927	0	13719	CRI10	Zt	M4_64	Zt
CRI10.chr_15_513999_521925_7927_AGTACG	M4_64.chr_2	97.906	7927	166	0	1	7927	7927	100	1	7927	7927	0	13719	CRI10	Zt	M4_64	Zt
CRI10.chr_15_513999_521925_7927_AGTACG	M3_19.chr_2	97.906	7927	166	0	1	7927	7927	100	1	7927	7927	0	13719	CRI10	Zt	M3_19	Zt
CRI10.chr_15_513999_521925_7927_AGTACG	M2_1.chr_2	97.906	7927	166	0	1	7927	7927	100	1	7927	7927	0	13719	CRI10	Zt	M2_1	Zt
CRI10.chr_15_513999_521925_7927_AGTACG	M1_A66.2.chr_2	97.906	7927	166	0	1	7927	7927	100	1	7927	7927	0	13719	CRI10	Zt	M1_A66.2	Zt
CRI10.chr_15_513999_521925_7927_AGTACG	CNR93.chr_1_5211009_5218933_7925_GTCACA	97.906	7927	164	1	1	7927	7927	100	1	7925	7925	0	13718	CRI10	Zt	CNR93	Zt
CRI10.chr_15_513999_521925_7927_AGTACG	3D7.chr_11_543973_551900_7928_CAAAGT	97.856	7928	169	1	1	7927	7927	100	1	7928	7928	0	13697	CRI10	Zt	3D7	Zt
CRI10.chr_15_513999_521925_7927_AGTACG	CNR93.chr_8_336694_344620_7927_GTCACG	97.843	7927	171	0	1	7927	7927	100	7927	1	7927	0	13692	CRI10	Zt	CNR93	Zt
CRI10.chr_15_513999_521925_7927_AGTACG	CNR93.chr_19_299330_307256_7927_GCATTC	97.843	7927	171	0	1	7927	7927	100	7927	1	7927	0	13692	CRI10	Zt	CNR93	Zt
CRI10.chr_15_513999_521925_7927_AGTACG	3D1.chr_15_292158_300084_7927_CCCTCA	97.83	7927	172	0	1	7927	7927	100	7927	1	7927	0	13686	CRI10	Zt	3D1	Zt
CRI10.chr_15_513999_521925_7927_AGTACG	1E4.chr_19_273089_290020_16932_TGAGTG	98.009	7884	147	9	46	7927	7927	100	7876	1	16932	0	13681	CRI10	Zt	1E4	Zt
CRI10.chr_15_513999_521925_7927_AGTACG	1A5.chr_14_71892_79818_7927_ATCTGC	97.792	7927	175	0	1	7927	7927	100	1	7927	7927	0	13670	CRI10	Zt	1A5	Zt
CRI10.chr_15_513999_521925_7927_AGTACG	M2_20.chr_14_71913_79839_7927_ATCTGC	97.792	7927	175	0	1	7927	7927	100	1	7927	7927	0	13670	CRI10	Zt	M2_20	Zt
CRI10.chr_15_513999_521925_7927_AGTACG	CNR93.chr_11_1502909_1510835_7927_AGGGAA	97.78	7927	176	0	1	7927	7927	100	7927	1	7927	0	13664	CRI10	Zt	CNR93	Zt
CRI10.chr_15_513999_521925_7927_AGTACG	Zt05_unitig_020_723775_731701_7927_CGCAAG	97.767	7927	177	0	1	7927	7927	100	1	7927	7927	0	13658	CRI10	Zt	Zt05	Zt
CRI10.chr_15_513999_521925_7927_AGTACG	CNR93.chr_16_67381_75307_7927_GCGGGC	97.767	7927	177	0	1	7927	7927	100	7927	1	7927	0	13658	CRI10	Zt	CNR93	Zt
CRI10.chr_15_513999_521925_7927_AGTACG	OregS90.chr_10_352578_360504_7927_ACAGTC	97.704	7927	182	0	1	7927	7927	100	7927	1	7927	0	13631	CRI10	Zt	OregS90	Zt
CRI10.chr_15_513999_521925_7927_AGTACG	OregS90.chr_8_2120249_2128175_7927_CTCGCG	97.691	7927	183	0	1	7927	7927	100	7927	1	7927	0	13625	CRI10	Zt	OregS90	Zt
CRI10.chr_15_513999_521925_7927_AGTACG	CRI10.chr_15_542187_550113_7927_GGCATG	97.691	7927	183	0	1	7927	7927	100	7927	1	7927	0	13625	CRI10	Zt	CRI10	Zt
CRI10.chr_15_513999_521925_7927_AGTACG	CRI10.chr_15_498670_506597_7928_CATATG	97.692	7928	182	1	1	7927	7927	100	1	7928	7928	0	13625	CRI10	Zt	CRI10	Zt
CRI10.chr_15_513999_521925_7927_AGTACG	CNR93.chr_5_1720354_1728280_7927_TGCACC	97.666	7927	185	0	1	7927	7927	100	1	7927	7927	0	13614	CRI10	Zt	CNR93	Zt
CRI10.chr_15_513999_521925_7927_AGTACG	CNR93.chr_17_74681_82607_7927_CACGAG	97.628	7927	188	0	1	7927	7927	100	1	7927	7927	0	13598	CRI10	Zt	CNR93	Zt
CRI10.chr_15_513999_521925_7927_AGTACG	CNR93.chr_17_66174_82607_16434_CTCGTG	97.628	7927	188	0	1	7927	7927	100	8508	16434	16434	0	13598	CRI10	Zt	CNR93	Zt
CRI10.chr_15_513999_521925_7927_AGTACG	CNR93.chr_17_65955_82607_16653_CCCGCT	97.628	7927	188	0	1	7927	7927	100	8727	16653	16653	0	13598	CRI10	Zt	CNR93	Zt
CRI10.chr_15_513999_521925_7927_AGTACG	1A5.chr_1_947734_955660_7927_ATTAAC	97.616	7927	189	0	1	7927	7927	100	1	7927	7927	0	13592	CRI10	Zt	1A5	Zt
CRI10.chr_15_513999_521925_7927_AGTACG	M4_8.chr_1	97.616	7927	189	0	1	7927	7927	100	1	7927	7927	0	13592	CRI10	Zt	M4_8	Zt
CRI10.chr_15_513999_521925_7927_AGTACG	M2_20.chr_1_906644_914570_7927_ATTAAC	97.616	7927	189	0	1	7927	7927	100	1	7927	7927	0	13592	CRI10	Zt	M2_20	Zt
CRI10.chr_15_513999_521925_7927_AGTACG	M2_11.chr_1	97.616	7927	189	0	1	7927	7927	100	1	7927	7927	0	13592	CRI10	Zt	M2_11	Zt
CRI10.chr_15_513999_521925_7927_AGTACG	M1_A66.2.chr_1	97.616	7927	189	0	1	7927	7927	100	1	7927	7927	0	13592	CRI10	Zt	M1_A66.2	Zt
CRI10.chr_15_513999_521925_7927_AGTACG	Zt05_unitig_000_4000049_4007975_7927_GTTCAA	97.603	7927	190	0	1	7927	7927	100	7927	1	7927	0	13586	CRI10	Zt	Zt05	Zt
CRI10.chr_15_513999_521925_7927_AGTACG	CNR93.chr_11_1394893_1402822_7930_CACAAG	97.579	7930	189	1	1	7927	7927	100	1	7930	7930	0	13577	CRI10	Zt	CNR93	Zt
CRI10.chr_15_513999_521925_7927_AGTACG	Zt05_unitig_021_640407_648333_7927_GTAAAA	97.578	7927	192	0	1	7927	7927	100	7927	1	7927	0	13575	CRI10	Zt	Zt05	Zt
CRI10.chr_15_513999_521925_7927_AGTACG	1A5.chr_1_761061_768987_7927_GACACA	97.578	7927	192	0	1	7927	7927	100	1	7927	7927	0	13575	CRI10	Zt	1A5	Zt
CRI10.chr_15_513999_521925_7927_AGTACG	1A5.chr_4_1539732_1547658_7927_CTGCTT	97.477	7927	200	0	1	7927	7927	100	7927	1	7927	0	13531	CRI10	Zt	1A5	Zt
CRI10.chr_15_513999_521925_7927_AGTACG	M4_64.chr_4	97.477	7927	200	0	1	7927	7927	100	7927	1	7927	0	13531	CRI10	Zt	M4_64	Zt
CRI10.chr_15_513999_521925_7927_AGTACG	M4_30.chr_4	97.477	7927	200	0	1	7927	7927	100	7927	1	7927	0	13531	CRI10	Zt	M4_30	Zt
CRI10.chr_15_513999_521925_7927_AGTACG	M3_45.chr_4	97.477	7927	200	0	1	7927	7927	100	7927	1	7927	0	13531	CRI10	Zt	M3_45	Zt
CRI10.chr_15_513999_521925_7927_AGTACG	M2_1.chr_4	97.477	7927	200	0	1	7927	7927	100	7927	1	7927	0	13531	CRI10	Zt	M2_1	Zt
CRI10.chr_15_513999_521925_7927_AGTACG	M2_11.chr_4	97.477	7927	200	0	1	7927	7927	100	7927	1	7927	0	13531	CRI10	Zt	M2_11	Zt
CRI10.chr_15_513999_521925_7927_AGTACG	1E4.chr_11_1540233_1548159_7927_TGGCAT	97.401	7927	206	0	1	7927	7927	100	1	7927	7927	0	13498	CRI10	Zt	1E4	Zt
CRI10.chr_15_513999_521925_7927_AGTACG	M4_64.chr_11	97.401	7927	206	0	1	7927	7927	100	1	7927	7927	0	13498	CRI10	Zt	M4_64	Zt
CRI10.chr_15_513999_521925_7927_AGTACG	M2_20.chr_11_1608436_1616362_7927_TGGCAT	97.401	7927	206	0	1	7927	7927	100	1	7927	7927	0	13498	CRI10	Zt	M2_20	Zt
CRI10.chr_15_513999_521925_7927_AGTACG	M2_11.chr_11	97.401	7927	206	0	1	7927	7927	100	1	7927	7927	0	13498	CRI10	Zt	M2_11	Zt
CRI10.chr_15_513999_521925_7927_AGTACG	M1_A66.2.chr_11	97.401	7927	206	0	1	7927	7927	100	1	7927	7927	0	13498	CRI10	Zt	M1_A66.2	Zt
CRI10.chr_15_513999_521925_7927_AGTACG	3D1.chr_3_2254336_2262262_7927_GACGAT	97.389	7927	207	0	1	7927	7927	100	1	7927	7927	0	13492	CRI10	Zt	3D1	Zt
CRI10.chr_15_513999_521925_7927_AGTACG	M4_30.chr_11	97.389	7928	206	1	1	7927	7927	100	1	7928	7928	0	13492	CRI10	Zt	M4_30	Zt
CRI10.chr_15_513999_521925_7927_AGTACG	3D1.chr_12_369784_377710_7927_GGCGGG	97.363	7927	209	0	1	7927	7927	100	1	7927	7927	0	13481	CRI10	Zt	3D1	Zt
CRI10.chr_15_513999_521925_7927_AGTACG	Arg00.chr_20_321022_328948_7927_CGCGCC	97.363	7927	209	0	1	7927	7927	100	1	7927	7927	0	13481	CRI10	Zt	Arg00	Zt
CRI10.chr_15_513999_521925_7927_AGTACG	1A5.chr_1_5670237_5678163_7927_CCGTGT	97.351	7927	210	0	1	7927	7927	100	1	7927	7927	0	13476	CRI10	Zt	1A5	Zt
CRI10.chr_15_513999_521925_7927_AGTACG	CNR93.chr_3_73007_80933_7927_TCTAGC	97.313	7927	213	0	1	7927	7927	100	7927	1	7927	0	13459	CRI10	Zt	CNR93	Zt
CRI10.chr_15_513999_521925_7927_AGTACG	OregS90.chr_4_1686933_1694859_7927_CTTATC	97.275	7927	216	0	1	7927	7927	100	1	7927	7927	0	13442	CRI10	Zt	OregS90	Zt
CRI10.chr_15_513999_521925_7927_AGTACG	CNR93.chr_2_1208662_1222198_13537_GCTCAG	97.657	7811	181	2	1	7809	7927	100	13537	5727	13537	0	13409	CRI10	Zt	CNR93	Zt
CRI10.chr_15_513999_521925_7927_AGTACG	1A5.chr_1_861048_868974_7927_CTGCTC	97.136	7927	227	0	1	7927	7927	100	7927	1	7927	0	13381	CRI10	Zt	1A5	Zt
CRI10.chr_15_513999_521925_7927_AGTACG	CRI10.chr_19_323102_331027_7926_GCAGAC	97.124	7927	227	1	1	7927	7927	100	1	7926	7926	0	13374	CRI10	Zt	CRI10	Zt
CRI10.chr_15_513999_521925_7927_AGTACG	1E4.chr_7_462435_471827_9393_CAGCCA	97.796	7757	145	20	1	7737	7927	100	9393	1643	9393	0	13354	CRI10	Zt	1E4	Zt
CRI10.chr_15_513999_521925_7927_AGTACG	3D1.chr_8_451497_459423_7927_CGCTAG	97.061	7927	233	0	1	7927	7927	100	7927	1	7927	0	13348	CRI10	Zt	3D1	Zt
CRI10.chr_15_513999_521925_7927_AGTACG	1A5.chr_2_2086610_2094536_7927_CTCTCC	97.061	7927	233	0	1	7927	7927	100	1	7927	7927	0	13348	CRI10	Zt	1A5	Zt
CRI10.chr_15_513999_521925_7927_AGTACG	M1_A2.2.chr_2	97.061	7927	233	0	1	7927	7927	100	1	7927	7927	0	13348	CRI10	Zt	M1_A2.2	Zt
CRI10.chr_15_513999_521925_7927_AGTACG	Zt05_unitig_000_1646824_1654750_7927_CCCACC	97.035	7927	235	0	1	7927	7927	100	7927	1	7927	0	13337	CRI10	Zt	Zt05	Zt
CRI10.chr_15_513999_521925_7927_AGTACG	CNR93.chr_5_1542331_1550257_7927_CATGTG	97.035	7927	235	0	1	7927	7927	100	1	7927	7927	0	13337	CRI10	Zt	CNR93	Zt
CRI10.chr_15_513999_521925_7927_AGTACG	Arg00.chr_19_293507_301433_7927_GTTTGG	96.972	7927	240	0	1	7927	7927	100	1	7927	7927	0	13309	CRI10	Zt	Arg00	Zt
CRI10.chr_15_513999_521925_7927_AGTACG	Arg00.chr_20_171430_179356_7927_CACGCG	96.808	7927	253	0	1	7927	7927	100	7927	1	7927	0	13237	CRI10	Zt	Arg00	Zt
CRI10.chr_15_513999_521925_7927_AGTACG	Arg00.chr_18_174595_182521_7927_CCTGAG	96.771	7927	256	0	1	7927	7927	100	1	7927	7927	0	13221	CRI10	Zt	Arg00	Zt
CRI10.chr_15_513999_521925_7927_AGTACG	CNR93.chr_1_2976111_2984037_7927_GTCAGC	96.657	7927	265	0	1	7927	7927	100	1	7927	7927	0	13171	CRI10	Zt	CNR93	Zt
CRI10.chr_15_513999_521925_7927_AGTACG	CNR93.chr_5_1501153_1509079_7927_CTTGGA	96.619	7927	268	0	1	7927	7927	100	1	7927	7927	0	13154	CRI10	Zt	CNR93	Zt
CRI10.chr_15_513999_521925_7927_AGTACG	Arg00.chr_11_1580856_1588782_7927_CATTGG	96.417	7927	284	0	1	7927	7927	100	7927	1	7927	0	13066	CRI10	Zt	Arg00	Zt
CRI10.chr_15_513999_521925_7927_AGTACG	Arg00.chr_11_924037_931963_7927_CGCAGC	96.392	7927	286	0	1	7927	7927	100	1	7927	7927	0	13055	CRI10	Zt	Arg00	Zt
CRI10.chr_15_513999_521925_7927_AGTACG	Arg00.chr_2_3013934_3021860_7927_CACGAC	96.342	7927	290	0	1	7927	7927	100	1	7927	7927	0	13032	CRI10	Zt	Arg00	Zt
CRI10.chr_15_513999_521925_7927_AGTACG	Arg00.chr_6_1882060_1889986_7927_CGTCGG	96.304	7927	293	0	1	7927	7927	100	7927	1	7927	0	13016	CRI10	Zt	Arg00	Zt
CRI10.chr_15_513999_521925_7927_AGTACG	CRI10.chr_4_416415_424341_7927_GTCCCA	96.291	7927	294	0	1	7927	7927	100	1	7927	7927	0	13010	CRI10	Zt	CRI10	Zt
CRI10.chr_15_513999_521925_7927_AGTACG	Arg00.chr_10_756395_764321_7927_TCCGAG	96.279	7927	295	0	1	7927	7927	100	7927	1	7927	0	13005	CRI10	Zt	Arg00	Zt
CRI10.chr_15_513999_521925_7927_AGTACG	3D7.chr_2_1211415_1219341_7927_CTTCCC	96.228	7927	299	0	1	7927	7927	100	1	7927	7927	0	12983	CRI10	Zt	3D7	Zt
CRI10.chr_15_513999_521925_7927_AGTACG	Arg00.chr_11_126450_134376_7927_CTCTAA	96.215	7927	300	0	1	7927	7927	100	1	7927	7927	0	12977	CRI10	Zt	Arg00	Zt
CRI10.chr_15_513999_521925_7927_AGTACG	3D7.chr_2_1181988_1189914_7927_CATAGG	96.089	7927	310	0	1	7927	7927	100	1	7927	7927	0	12922	CRI10	Zt	3D7	Zt
CRI10.chr_15_513999_521925_7927_AGTACG	Zt05_unitig_000_2532232_2540158_7927_CACGTG	95.887	7927	326	0	1	7927	7927	100	1	7927	7927	0	12833	CRI10	Zt	Zt05	Zt
CRI10.chr_15_513999_521925_7927_AGTACG	Arg00.chr_10_700169_708095_7927_GCGTCG	95.887	7927	326	0	1	7927	7927	100	1	7927	7927	0	12833	CRI10	Zt	Arg00	Zt
CRI10.chr_15_513999_521925_7927_AGTACG	Arg00.chr_9_1780265_1788191_7927_AAGATG	95.862	7927	328	0	1	7927	7927	100	7927	1	7927	0	12822	CRI10	Zt	Arg00	Zt
CRI10.chr_15_513999_521925_7927_AGTACG	Arg00.chr_4_2954965_2962889_7925_CACTTT	95.749	7927	335	1	1	7927	7927	100	1	7925	7925	0	12770	CRI10	Zt	Arg00	Zt
CRI10.chr_15_513999_521925_7927_AGTACG	1A5.chr_6_2204840_2226376_21537_CTGTTC	98.424	7234	112	2	694	7927	7927	100	14306	21537	21537	0	12726	CRI10	Zt	1A5	Zt
CRI10.chr_15_513999_521925_7927_AGTACG	CNR93.chr_1_4150284_4158210_7927_GTTAAG	95.522	7927	355	0	1	7927	7927	100	7927	1	7927	0	12672	CRI10	Zt	CNR93	Zt
CRI10.chr_15_513999_521925_7927_AGTACG	UR95.chr_14_184645_192571_7927_CATGAG	95.332	7927	370	0	1	7927	7927	100	1	7927	7927	0	12589	CRI10	Zt	UR95	Zt
CRI10.chr_15_513999_521925_7927_AGTACG	UR95.chr_4_779325_787251_7927_CTCGAA	95.332	7927	370	0	1	7927	7927	100	1	7927	7927	0	12589	CRI10	Zt	UR95	Zt
CRI10.chr_15_513999_521925_7927_AGTACG	Arg00.chr_1_5368329_5376255_7927_CCGGTG	95.231	7927	378	0	1	7927	7927	100	1	7927	7927	0	12545	CRI10	Zt	Arg00	Zt
CRI10.chr_15_513999_521925_7927_AGTACG	Arg00.chr_1_4484824_4492750_7927_TGCGGC	94.903	7927	404	0	1	7927	7927	100	1	7927	7927	0	12401	CRI10	Zt	Arg00	Zt
CRI10.chr_15_513999_521925_7927_AGTACG	UR95.chr_20_222566_230492_7927_CACTAC	94.714	7927	419	0	1	7927	7927	100	1	7927	7927	0	12318	CRI10	Zt	UR95	Zt
CRI10.chr_15_513999_521925_7927_AGTACG	1E4.chr_10_555718_568038_12321_CAAGCT	98.093	7025	118	15	912	7927	7927	100	5304	12321	12321	0	12216	CRI10	Zt	1E4	Zt
CRI10.chr_15_513999_521925_7927_AGTACG	Arg00.chr_1_266930_274856_7927_CTAGGC	94.134	7927	465	0	1	7927	7927	100	1	7927	7927	0	12063	CRI10	Zt	Arg00	Zt
CRI10.chr_15_513999_521925_7927_AGTACG	Arg00.chr_1_4403726_4411652_7927_CTCCTG	93.793	7927	492	0	1	7927	7927	100	7927	1	7927	0	11913	CRI10	Zt	Arg00	Zt
CRI10.chr_15_513999_521925_7927_AGTACG	Arg00.chr_1_292564_300490_7927_CGTCTG	93.667	7927	502	0	1	7927	7927	100	1	7927	7927	0	11858	CRI10	Zt	Arg00	Zt
CRI10.chr_15_513999_521925_7927_AGTACG	1E4.chr_14_225052_238361_13310_CTAGTG	98.049	6816	129	4	1	6813	7927	100	13310	6496	13310	0	11847	CRI10	Zt	1E4	Zt
CRI10.chr_15_513999_521925_7927_AGTACG	3D1.chr_16_91305_102462_11158_GACGCC	97.843	5935	128	0	1993	7927	7927	100	5935	1	11158	0	10251	CRI10	Zt	3D1	Zt
CRI10.chr_15_513999_521925_7927_AGTACG	3D1.chr_16_97618_102462_4845_GGCGTC	97.267	2817	77	0	1	2817	7927	36	4845	2029	4845	0	4776	CRI10	Zt	3D1	Zt
CRI10.chr_15_513999_521925_7927_AGTACG	IPO323.chr_20	84.711	4114	629	0	1	4114	7927	99	7886	3773	7886	0	4113	CRI10	Zt	IPO323	Zt
CRI10.chr_15_542187_550113_7927_GGCATG	Aus01.chr_12_280388_288314_7927_GTCTCA	97.969	7927	161	0	1	7927	7927	100	7927	1	7927	0	13747	CRI10	Zt	Aus01	Zt
CRI10.chr_15_542187_550113_7927_GGCATG	Aus01.chr_10_1189725_1197651_7927_ACCATG	97.969	7927	161	0	1	7927	7927	100	1	7927	7927	0	13747	CRI10	Zt	Aus01	Zt
CRI10.chr_15_542187_550113_7927_GGCATG	1A5.chr_20_169421_177347_7927_CTGGGC	97.956	7927	162	0	1	7927	7927	100	1	7927	7927	0	13742	CRI10	Zt	1A5	Zt
CRI10.chr_15_542187_550113_7927_GGCATG	1A5.chr_17_362768_370694_7927_ATCAGG	97.956	7927	162	0	1	7927	7927	100	1	7927	7927	0	13742	CRI10	Zt	1A5	Zt
CRI10.chr_15_542187_550113_7927_GGCATG	1A5.chr_12_787913_795839_7927_GCCAGG	97.956	7927	162	0	1	7927	7927	100	1	7927	7927	0	13742	CRI10	Zt	1A5	Zt
CRI10.chr_15_542187_550113_7927_GGCATG	1A5.chr_1_3248913_3256839_7927_ATGCGA	97.956	7927	162	0	1	7927	7927	100	1	7927	7927	0	13742	CRI10	Zt	1A5	Zt
CRI10.chr_15_542187_550113_7927_GGCATG	M4_9.chr_14	97.956	7927	162	0	1	7927	7927	100	1	7927	7927	0	13742	CRI10	Zt	M4_9	Zt
CRI10.chr_15_542187_550113_7927_GGCATG	M4_9.chr_11	97.956	7927	162	0	1	7927	7927	100	1	7927	7927	0	13742	CRI10	Zt	M4_9	Zt
CRI10.chr_15_542187_550113_7927_GGCATG	M4_9.chr_9	97.956	7927	162	0	1	7927	7927	100	1	7927	7927	0	13742	CRI10	Zt	M4_9	Zt
CRI10.chr_15_542187_550113_7927_GGCATG	M4_9.chr_2	97.956	7927	162	0	1	7927	7927	100	1	7927	7927	0	13742	CRI10	Zt	M4_9	Zt
CRI10.chr_15_542187_550113_7927_GGCATG	M4_8.chr_9	97.956	7927	162	0	1	7927	7927	100	7927	1	7927	0	13742	CRI10	Zt	M4_8	Zt
CRI10.chr_15_542187_550113_7927_GGCATG	M4_8.chr_6_12.12	97.956	7927	162	0	1	7927	7927	100	1	7927	7927	0	13742	CRI10	Zt	M4_8	Zt
CRI10.chr_15_542187_550113_7927_GGCATG	M4_8.chr_6_12.03	97.956	7927	162	0	1	7927	7927	100	1	7927	7927	0	13742	CRI10	Zt	M4_8	Zt
CRI10.chr_15_542187_550113_7927_GGCATG	M4_64.chr_18	97.956	7927	162	0	1	7927	7927	100	7927	1	7927	0	13742	CRI10	Zt	M4_64	Zt
CRI10.chr_15_542187_550113_7927_GGCATG	M4_64.chr_15	97.956	7927	162	0	1	7927	7927	100	1	7927	7927	0	13742	CRI10	Zt	M4_64	Zt
CRI10.chr_15_542187_550113_7927_GGCATG	M4_64.chr_14	97.956	7927	162	0	1	7927	7927	100	1	7927	7927	0	13742	CRI10	Zt	M4_64	Zt
CRI10.chr_15_542187_550113_7927_GGCATG	M4_64.chr_12	97.956	7927	162	0	1	7927	7927	100	7927	1	7927	0	13742	CRI10	Zt	M4_64	Zt
CRI10.chr_15_542187_550113_7927_GGCATG	M4_30.chr_18	97.956	7927	162	0	1	7927	7927	100	7927	1	7927	0	13742	CRI10	Zt	M4_30	Zt
CRI10.chr_15_542187_550113_7927_GGCATG	M4_30.chr_12	97.956	7927	162	0	1	7927	7927	100	1	7927	7927	0	13742	CRI10	Zt	M4_30	Zt
CRI10.chr_15_542187_550113_7927_GGCATG	M4_30.chr_2	97.956	7927	162	0	1	7927	7927	100	1	7927	7927	0	13742	CRI10	Zt	M4_30	Zt
CRI10.chr_15_542187_550113_7927_GGCATG	M4_30.chr_1	97.956	7927	162	0	1	7927	7927	100	7927	1	7927	0	13742	CRI10	Zt	M4_30	Zt
CRI10.chr_15_542187_550113_7927_GGCATG	M3_45.chr_18	97.956	7927	162	0	1	7927	7927	100	7927	1	7927	0	13742	CRI10	Zt	M3_45	Zt
CRI10.chr_15_542187_550113_7927_GGCATG	M3_45.chr_14	97.956	7927	162	0	1	7927	7927	100	7927	1	7927	0	13742	CRI10	Zt	M3_45	Zt
CRI10.chr_15_542187_550113_7927_GGCATG	M3_45.chr_12	97.956	7927	162	0	1	7927	7927	100	7927	1	7927	0	13742	CRI10	Zt	M3_45	Zt
CRI10.chr_15_542187_550113_7927_GGCATG	M3_45.chr_2	97.956	7927	162	0	1	7927	7927	100	1	7927	7927	0	13742	CRI10	Zt	M3_45	Zt
CRI10.chr_15_542187_550113_7927_GGCATG	M3_45.chr_1	97.956	7927	162	0	1	7927	7927	100	7927	1	7927	0	13742	CRI10	Zt	M3_45	Zt
CRI10.chr_15_542187_550113_7927_GGCATG	M3_19.chr_15	97.956	7927	162	0	1	7927	7927	100	7927	1	7927	0	13742	CRI10	Zt	M3_19	Zt
CRI10.chr_15_542187_550113_7927_GGCATG	M3_19.chr_14	97.956	7927	162	0	1	7927	7927	100	1	7927	7927	0	13742	CRI10	Zt	M3_19	Zt
CRI10.chr_15_542187_550113_7927_GGCATG	M3_19.chr_9	97.956	7927	162	0	1	7927	7927	100	7927	1	7927	0	13742	CRI10	Zt	M3_19	Zt
CRI10.chr_15_542187_550113_7927_GGCATG	M2_20.chr_6_181946_189872_7927_TTTTCC	97.956	7927	162	0	1	7927	7927	100	1	7927	7927	0	13742	CRI10	Zt	M2_20	Zt
CRI10.chr_15_542187_550113_7927_GGCATG	M2_1.chr_12	97.956	7927	162	0	1	7927	7927	100	1	7927	7927	0	13742	CRI10	Zt	M2_1	Zt
CRI10.chr_15_542187_550113_7927_GGCATG	M2_1.chr_9	97.956	7927	162	0	1	7927	7927	100	7927	1	7927	0	13742	CRI10	Zt	M2_1	Zt
CRI10.chr_15_542187_550113_7927_GGCATG	M2_11.chr_20	97.956	7927	162	0	1	7927	7927	100	1	7927	7927	0	13742	CRI10	Zt	M2_11	Zt
CRI10.chr_15_542187_550113_7927_GGCATG	M2_11.chr_14	97.956	7927	162	0	1	7927	7927	100	1	7927	7927	0	13742	CRI10	Zt	M2_11	Zt
CRI10.chr_15_542187_550113_7927_GGCATG	M2_11.chr_12	97.956	7927	162	0	1	7927	7927	100	1	7927	7927	0	13742	CRI10	Zt	M2_11	Zt
CRI10.chr_15_542187_550113_7927_GGCATG	M2_11.chr_3	97.956	7927	162	0	1	7927	7927	100	7927	1	7927	0	13742	CRI10	Zt	M2_11	Zt
CRI10.chr_15_542187_550113_7927_GGCATG	M2_11.chr_2	97.956	7927	162	0	1	7927	7927	100	1	7927	7927	0	13742	CRI10	Zt	M2_11	Zt
CRI10.chr_15_542187_550113_7927_GGCATG	M1_A66.2.chr_6	97.956	7927	162	0	1	7927	7927	100	1	7927	7927	0	13742	CRI10	Zt	M1_A66.2	Zt
CRI10.chr_15_542187_550113_7927_GGCATG	M1_A2.2.chr_14	97.956	7927	162	0	1	7927	7927	100	1	7927	7927	0	13742	CRI10	Zt	M1_A2.2	Zt
CRI10.chr_15_542187_550113_7927_GGCATG	M1_A2.2.chr_12	97.956	7927	162	0	1	7927	7927	100	1	7927	7927	0	13742	CRI10	Zt	M1_A2.2	Zt
CRI10.chr_15_542187_550113_7927_GGCATG	M1_A2.2.chr_9	97.956	7927	162	0	1	7927	7927	100	7927	1	7927	0	13742	CRI10	Zt	M1_A2.2	Zt
CRI10.chr_15_542187_550113_7927_GGCATG	M1_A2.2.chr_4	97.956	7927	162	0	1	7927	7927	100	1	7927	7927	0	13742	CRI10	Zt	M1_A2.2	Zt
CRI10.chr_15_542187_550113_7927_GGCATG	M1_A2.2.chr_1	97.956	7927	162	0	1	7927	7927	100	7927	1	7927	0	13742	CRI10	Zt	M1_A2.2	Zt
CRI10.chr_15_542187_550113_7927_GGCATG	Aus01.chr_15_378989_386915_7927_TTGAAC	97.956	7927	162	0	1	7927	7927	100	1	7927	7927	0	13742	CRI10	Zt	Aus01	Zt
CRI10.chr_15_542187_550113_7927_GGCATG	Aus01.chr_8_68199_76125_7927_GAGGAA	97.956	7927	162	0	1	7927	7927	100	7927	1	7927	0	13742	CRI10	Zt	Aus01	Zt
CRI10.chr_15_542187_550113_7927_GGCATG	M4_8.chr_2	97.944	7928	162	1	1	7927	7927	100	7928	1	7928	0	13736	CRI10	Zt	M4_8	Zt
CRI10.chr_15_542187_550113_7927_GGCATG	CH95.chr_7_965062_972988_7927_CGCAGG	97.944	7927	163	0	1	7927	7927	100	1	7927	7927	0	13736	CRI10	Zt	CH95	Zt
CRI10.chr_15_542187_550113_7927_GGCATG	CH95.chr_7_782424_790350_7927_GGCGTG	97.944	7927	163	0	1	7927	7927	100	1	7927	7927	0	13736	CRI10	Zt	CH95	Zt
CRI10.chr_15_542187_550113_7927_GGCATG	CH95.chr_6_1851092_1859018_7927_AATGGA	97.944	7927	163	0	1	7927	7927	100	7927	1	7927	0	13736	CRI10	Zt	CH95	Zt
CRI10.chr_15_542187_550113_7927_GGCATG	CH95.chr_2_2721013_2728939_7927_CGCAGA	97.944	7927	163	0	1	7927	7927	100	1	7927	7927	0	13736	CRI10	Zt	CH95	Zt
CRI10.chr_15_542187_550113_7927_GGCATG	CH95.chr_15_293444_301370_7927_CTAGCG	97.944	7927	163	0	1	7927	7927	100	7927	1	7927	0	13736	CRI10	Zt	CH95	Zt
CRI10.chr_15_542187_550113_7927_GGCATG	CH95.chr_15_60677_68603_7927_ACCTCG	97.944	7927	163	0	1	7927	7927	100	1	7927	7927	0	13736	CRI10	Zt	CH95	Zt
CRI10.chr_15_542187_550113_7927_GGCATG	CH95.chr_1_5765161_5773087_7927_TATTCA	97.944	7927	163	0	1	7927	7927	100	7927	1	7927	0	13736	CRI10	Zt	CH95	Zt
CRI10.chr_15_542187_550113_7927_GGCATG	CH95.chr_1_5383401_5391327_7927_ACTAAA	97.944	7927	163	0	1	7927	7927	100	7927	1	7927	0	13736	CRI10	Zt	CH95	Zt
CRI10.chr_15_542187_550113_7927_GGCATG	Aus01.chr_16_516535_524461_7927_GTGGCC	97.944	7927	163	0	1	7927	7927	100	1	7927	7927	0	13736	CRI10	Zt	Aus01	Zt
CRI10.chr_15_542187_550113_7927_GGCATG	Aus01.chr_3_2476735_2484661_7927_CACATC	97.944	7927	163	0	1	7927	7927	100	7927	1	7927	0	13736	CRI10	Zt	Aus01	Zt
CRI10.chr_15_542187_550113_7927_GGCATG	M4_8.chr_15	97.944	7927	162	1	1	7927	7927	100	7926	1	7926	0	13734	CRI10	Zt	M4_8	Zt
CRI10.chr_15_542187_550113_7927_GGCATG	M4_8.chr_3	97.944	7927	162	1	1	7927	7927	100	7926	1	7926	0	13734	CRI10	Zt	M4_8	Zt
CRI10.chr_15_542187_550113_7927_GGCATG	M2_1.chr_14	97.944	7927	162	1	1	7927	7927	100	1	7926	7926	0	13734	CRI10	Zt	M2_1	Zt
CRI10.chr_15_542187_550113_7927_GGCATG	M2_1.chr_3	97.944	7927	162	1	1	7927	7927	100	7926	1	7926	0	13734	CRI10	Zt	M2_1	Zt
CRI10.chr_15_542187_550113_7927_GGCATG	M2_1.chr_1	97.944	7927	162	1	1	7927	7927	100	7926	1	7926	0	13734	CRI10	Zt	M2_1	Zt
CRI10.chr_15_542187_550113_7927_GGCATG	OregS90.chr_18_38987_46913_7927_CACTTC	97.931	7927	164	0	1	7927	7927	100	1	7927	7927	0	13730	CRI10	Zt	OregS90	Zt
CRI10.chr_15_542187_550113_7927_GGCATG	1A5.chr_2_52220_73491_21272_CGTGAT	97.931	7927	162	2	1	7927	7927	100	1	7925	21272	0	13729	CRI10	Zt	1A5	Zt
CRI10.chr_15_542187_550113_7927_GGCATG	1A5.chr_2_52220_60144_7925_CGTGAT	97.931	7927	162	2	1	7927	7927	100	1	7925	7925	0	13729	CRI10	Zt	1A5	Zt
CRI10.chr_15_542187_550113_7927_GGCATG	M2_20.chr_6_158906_166834_7929_CGTCGG	97.919	7929	163	2	1	7927	7927	100	1	7929	7929	0	13727	CRI10	Zt	M2_20	Zt
CRI10.chr_15_542187_550113_7927_GGCATG	CNR93.chr_19_24399_32325_7927_GACCCC	97.919	7927	165	0	1	7927	7927	100	1	7927	7927	0	13725	CRI10	Zt	CNR93	Zt
CRI10.chr_15_542187_550113_7927_GGCATG	CH95.chr_20_40325_48251_7927_GATCGT	97.906	7927	166	0	1	7927	7927	100	1	7927	7927	0	13719	CRI10	Zt	CH95	Zt
CRI10.chr_15_542187_550113_7927_GGCATG	M2_1.chr_20	97.906	7927	164	2	1	7927	7927	100	1	7925	7925	0	13718	CRI10	Zt	M2_1	Zt
CRI10.chr_15_542187_550113_7927_GGCATG	1A5.chr_2_65569_73491_7923_CACAAA	97.906	7927	161	5	2	7927	7927	99	1	7923	7923	0	13714	CRI10	Zt	1A5	Zt
CRI10.chr_15_542187_550113_7927_GGCATG	CH95.chr_11_467734_475660_7927_TTCGAG	97.881	7927	168	0	1	7927	7927	100	7927	1	7927	0	13708	CRI10	Zt	CH95	Zt
CRI10.chr_15_542187_550113_7927_GGCATG	Aus01.chr_12_1381551_1389477_7927_CTCCAC	97.881	7927	168	0	1	7927	7927	100	7927	1	7927	0	13708	CRI10	Zt	Aus01	Zt
CRI10.chr_15_542187_550113_7927_GGCATG	Aus01.chr_10_1523611_1531537_7927_CTCGGC	97.881	7927	168	0	1	7927	7927	100	1	7927	7927	0	13708	CRI10	Zt	Aus01	Zt
CRI10.chr_15_542187_550113_7927_GGCATG	1E4.chr_13_556844_564770_7927_CGTTAC	97.868	7927	169	0	1	7927	7927	100	1	7927	7927	0	13703	CRI10	Zt	1E4	Zt
CRI10.chr_15_542187_550113_7927_GGCATG	1E4.chr_8_366106_374032_7927_TCTGAC	97.868	7927	169	0	1	7927	7927	100	1	7927	7927	0	13703	CRI10	Zt	1E4	Zt
CRI10.chr_15_542187_550113_7927_GGCATG	1E4.chr_4_1224224_1232150_7927_CCCTTG	97.868	7927	169	0	1	7927	7927	100	1	7927	7927	0	13703	CRI10	Zt	1E4	Zt
CRI10.chr_15_542187_550113_7927_GGCATG	M4_9.chr_13	97.868	7927	169	0	1	7927	7927	100	1	7927	7927	0	13703	CRI10	Zt	M4_9	Zt
CRI10.chr_15_542187_550113_7927_GGCATG	M4_9.chr_4	97.868	7927	169	0	1	7927	7927	100	1	7927	7927	0	13703	CRI10	Zt	M4_9	Zt
CRI10.chr_15_542187_550113_7927_GGCATG	M4_9.chr_1	97.868	7927	169	0	1	7927	7927	100	1	7927	7927	0	13703	CRI10	Zt	M4_9	Zt
CRI10.chr_15_542187_550113_7927_GGCATG	M4_8.chr_13	97.868	7927	169	0	1	7927	7927	100	1	7927	7927	0	13703	CRI10	Zt	M4_8	Zt
CRI10.chr_15_542187_550113_7927_GGCATG	M4_64.chr_10	97.868	7927	169	0	1	7927	7927	100	7927	1	7927	0	13703	CRI10	Zt	M4_64	Zt
CRI10.chr_15_542187_550113_7927_GGCATG	M4_64.chr_8	97.868	7927	169	0	1	7927	7927	100	1	7927	7927	0	13703	CRI10	Zt	M4_64	Zt
CRI10.chr_15_542187_550113_7927_GGCATG	M4_64.chr_5	97.868	7927	169	0	1	7927	7927	100	1	7927	7927	0	13703	CRI10	Zt	M4_64	Zt
CRI10.chr_15_542187_550113_7927_GGCATG	M4_30.chr_19	97.868	7927	169	0	1	7927	7927	100	1	7927	7927	0	13703	CRI10	Zt	M4_30	Zt
CRI10.chr_15_542187_550113_7927_GGCATG	M4_30.chr_14	97.868	7927	169	0	1	7927	7927	100	1	7927	7927	0	13703	CRI10	Zt	M4_30	Zt
CRI10.chr_15_542187_550113_7927_GGCATG	M4_30.chr_13	97.868	7927	169	0	1	7927	7927	100	1	7927	7927	0	13703	CRI10	Zt	M4_30	Zt
CRI10.chr_15_542187_550113_7927_GGCATG	M4_30.chr_10	97.868	7927	169	0	1	7927	7927	100	7927	1	7927	0	13703	CRI10	Zt	M4_30	Zt
CRI10.chr_15_542187_550113_7927_GGCATG	M4_30.chr_8	97.868	7927	169	0	1	7927	7927	100	1	7927	7927	0	13703	CRI10	Zt	M4_30	Zt
CRI10.chr_15_542187_550113_7927_GGCATG	M4_30.chr_5	97.868	7927	169	0	1	7927	7927	100	1	7927	7927	0	13703	CRI10	Zt	M4_30	Zt
CRI10.chr_15_542187_550113_7927_GGCATG	M3_45.chr_19	97.868	7927	169	0	1	7927	7927	100	1	7927	7927	0	13703	CRI10	Zt	M3_45	Zt
CRI10.chr_15_542187_550113_7927_GGCATG	M3_45.chr_10	97.868	7927	169	0	1	7927	7927	100	7927	1	7927	0	13703	CRI10	Zt	M3_45	Zt
CRI10.chr_15_542187_550113_7927_GGCATG	M3_45.chr_8	97.868	7927	169	0	1	7927	7927	100	1	7927	7927	0	13703	CRI10	Zt	M3_45	Zt
CRI10.chr_15_542187_550113_7927_GGCATG	M3_45.chr_5	97.868	7927	169	0	1	7927	7927	100	1	7927	7927	0	13703	CRI10	Zt	M3_45	Zt
CRI10.chr_15_542187_550113_7927_GGCATG	M3_19.chr_13	97.868	7927	169	0	1	7927	7927	100	1	7927	7927	0	13703	CRI10	Zt	M3_19	Zt
CRI10.chr_15_542187_550113_7927_GGCATG	M3_19.chr_7	97.868	7927	169	0	1	7927	7927	100	1	7927	7927	0	13703	CRI10	Zt	M3_19	Zt
CRI10.chr_15_542187_550113_7927_GGCATG	M3_19.chr_1	97.868	7927	169	0	1	7927	7927	100	1	7927	7927	0	13703	CRI10	Zt	M3_19	Zt
CRI10.chr_15_542187_550113_7927_GGCATG	M2_20.chr_14_285354_293280_7927_GGTTTT	97.868	7927	169	0	1	7927	7927	100	1	7927	7927	0	13703	CRI10	Zt	M2_20	Zt
CRI10.chr_15_542187_550113_7927_GGCATG	M2_20.chr_14_205188_213114_7927_CTAGTG	97.868	7927	169	0	1	7927	7927	100	1	7927	7927	0	13703	CRI10	Zt	M2_20	Zt
CRI10.chr_15_542187_550113_7927_GGCATG	M2_20.chr_13_594392_602318_7927_CGTTAC	97.868	7927	169	0	1	7927	7927	100	1	7927	7927	0	13703	CRI10	Zt	M2_20	Zt
CRI10.chr_15_542187_550113_7927_GGCATG	M2_20.chr_13_129791_137717_7927_CTCGTC	97.868	7927	169	0	1	7927	7927	100	1	7927	7927	0	13703	CRI10	Zt	M2_20	Zt
CRI10.chr_15_542187_550113_7927_GGCATG	M2_20.chr_8_365302_373228_7927_TCTGAC	97.868	7927	169	0	1	7927	7927	100	1	7927	7927	0	13703	CRI10	Zt	M2_20	Zt
CRI10.chr_15_542187_550113_7927_GGCATG	M2_20.chr_7_602047_609973_7927_CAGCCA	97.868	7927	169	0	1	7927	7927	100	1	7927	7927	0	13703	CRI10	Zt	M2_20	Zt
CRI10.chr_15_542187_550113_7927_GGCATG	M2_20.chr_5_1010592_1018518_7927_TCAATG	97.868	7927	169	0	1	7927	7927	100	1	7927	7927	0	13703	CRI10	Zt	M2_20	Zt
CRI10.chr_15_542187_550113_7927_GGCATG	M2_20.chr_4_1358509_1366435_7927_CCCTTG	97.868	7927	169	0	1	7927	7927	100	1	7927	7927	0	13703	CRI10	Zt	M2_20	Zt
CRI10.chr_15_542187_550113_7927_GGCATG	M2_1.chr_10	97.868	7927	169	0	1	7927	7927	100	7927	1	7927	0	13703	CRI10	Zt	M2_1	Zt
CRI10.chr_15_542187_550113_7927_GGCATG	M2_11.chr_13	97.868	7927	169	0	1	7927	7927	100	1	7927	7927	0	13703	CRI10	Zt	M2_11	Zt
CRI10.chr_15_542187_550113_7927_GGCATG	M1_A66.2.chr_14	97.868	7927	169	0	1	7927	7927	100	1	7927	7927	0	13703	CRI10	Zt	M1_A66.2	Zt
CRI10.chr_15_542187_550113_7927_GGCATG	M1_A66.2.chr_13	97.868	7927	169	0	1	7927	7927	100	1	7927	7927	0	13703	CRI10	Zt	M1_A66.2	Zt
CRI10.chr_15_542187_550113_7927_GGCATG	M1_A66.2.chr_7	97.868	7927	169	0	1	7927	7927	100	1	7927	7927	0	13703	CRI10	Zt	M1_A66.2	Zt
CRI10.chr_15_542187_550113_7927_GGCATG	M1_A66.2.chr_5	97.868	7927	169	0	1	7927	7927	100	1	7927	7927	0	13703	CRI10	Zt	M1_A66.2	Zt
CRI10.chr_15_542187_550113_7927_GGCATG	M1_A66.2.chr_4	97.868	7927	169	0	1	7927	7927	100	1	7927	7927	0	13703	CRI10	Zt	M1_A66.2	Zt
CRI10.chr_15_542187_550113_7927_GGCATG	M1_A2.2.chr_8	97.868	7927	169	0	1	7927	7927	100	1	7927	7927	0	13703	CRI10	Zt	M1_A2.2	Zt
CRI10.chr_15_542187_550113_7927_GGCATG	M1_A2.2.chr_7	97.868	7927	169	0	1	7927	7927	100	1	7927	7927	0	13703	CRI10	Zt	M1_A2.2	Zt
CRI10.chr_15_542187_550113_7927_GGCATG	M1_A2.2.chr_5	97.868	7927	169	0	1	7927	7927	100	1	7927	7927	0	13703	CRI10	Zt	M1_A2.2	Zt
CRI10.chr_15_542187_550113_7927_GGCATG	Aus01.chr_10_406632_414558_7927_CATGTG	97.868	7927	169	0	1	7927	7927	100	7927	1	7927	0	13703	CRI10	Zt	Aus01	Zt
CRI10.chr_15_542187_550113_7927_GGCATG	Aus01.chr_2_973824_981750_7927_GGCGGG	97.868	7927	169	0	1	7927	7927	100	1	7927	7927	0	13703	CRI10	Zt	Aus01	Zt
CRI10.chr_15_542187_550113_7927_GGCATG	Arg00.chr_8_969099_977025_7927_CTGGAA	97.868	7927	169	0	1	7927	7927	100	1	7927	7927	0	13703	CRI10	Zt	Arg00	Zt
CRI10.chr_15_542187_550113_7927_GGCATG	Arg00.chr_7_445488_453414_7927_TACTTG	97.868	7927	169	0	1	7927	7927	100	1	7927	7927	0	13703	CRI10	Zt	Arg00	Zt
CRI10.chr_15_542187_550113_7927_GGCATG	Arg00.chr_4_1722627_1730553_7927_CTGGGC	97.868	7927	169	0	1	7927	7927	100	1	7927	7927	0	13703	CRI10	Zt	Arg00	Zt
CRI10.chr_15_542187_550113_7927_GGCATG	Arg00.chr_4_1487014_1494940_7927_CTTTCC	97.868	7927	169	0	1	7927	7927	100	1	7927	7927	0	13703	CRI10	Zt	Arg00	Zt
CRI10.chr_15_542187_550113_7927_GGCATG	Arg00.chr_4_1425560_1433486_7927_CAAGCG	97.868	7927	169	0	1	7927	7927	100	7927	1	7927	0	13703	CRI10	Zt	Arg00	Zt
CRI10.chr_15_542187_550113_7927_GGCATG	Arg00.chr_4_920404_928330_7927_GTCTAA	97.868	7927	169	0	1	7927	7927	100	7927	1	7927	0	13703	CRI10	Zt	Arg00	Zt
CRI10.chr_15_542187_550113_7927_GGCATG	Arg00.chr_21_361571_369497_7927_GCTGTC	97.868	7927	169	0	1	7927	7927	100	1	7927	7927	0	13703	CRI10	Zt	Arg00	Zt
CRI10.chr_15_542187_550113_7927_GGCATG	Arg00.chr_2_1644747_1652673_7927_CAAGAC	97.868	7927	169	0	1	7927	7927	100	1	7927	7927	0	13703	CRI10	Zt	Arg00	Zt
CRI10.chr_15_542187_550113_7927_GGCATG	Arg00.chr_19_195804_203730_7927_ATCGAA	97.868	7927	169	0	1	7927	7927	100	7927	1	7927	0	13703	CRI10	Zt	Arg00	Zt
CRI10.chr_15_542187_550113_7927_GGCATG	Arg00.chr_13_1265229_1273155_7927_TCAGCC	97.868	7927	169	0	1	7927	7927	100	1	7927	7927	0	13703	CRI10	Zt	Arg00	Zt
CRI10.chr_15_542187_550113_7927_GGCATG	Arg00.chr_10_582449_590375_7927_ACGGAG	97.868	7927	169	0	1	7927	7927	100	7927	1	7927	0	13703	CRI10	Zt	Arg00	Zt
CRI10.chr_15_542187_550113_7927_GGCATG	Arg00.chr_1_4644024_4651950_7927_GTTTGC	97.868	7927	169	0	1	7927	7927	100	1	7927	7927	0	13703	CRI10	Zt	Arg00	Zt
CRI10.chr_15_542187_550113_7927_GGCATG	Arg00.chr_1_3637071_3644997_7927_GGATGA	97.868	7927	169	0	1	7927	7927	100	7927	1	7927	0	13703	CRI10	Zt	Arg00	Zt
CRI10.chr_15_542187_550113_7927_GGCATG	Arg00.chr_1_171745_179671_7927_GCGGCT	97.868	7927	169	0	1	7927	7927	100	1	7927	7927	0	13703	CRI10	Zt	Arg00	Zt
CRI10.chr_15_542187_550113_7927_GGCATG	M4_8.chr_4	97.856	7928	169	1	1	7927	7927	100	1	7928	7928	0	13697	CRI10	Zt	M4_8	Zt
CRI10.chr_15_542187_550113_7927_GGCATG	M3_19.chr_4	97.856	7928	169	1	1	7927	7927	100	1	7928	7928	0	13697	CRI10	Zt	M3_19	Zt
CRI10.chr_15_542187_550113_7927_GGCATG	Arg00.chr_10_686800_708095_21296_CTCGCC	97.856	7928	169	1	1	7927	7927	100	7928	1	21296	0	13697	CRI10	Zt	Arg00	Zt
CRI10.chr_15_542187_550113_7927_GGCATG	Arg00.chr_10_686800_694727_7928_CTCGCC	97.856	7928	169	1	1	7927	7927	100	7928	1	7928	0	13697	CRI10	Zt	Arg00	Zt
CRI10.chr_15_542187_550113_7927_GGCATG	M3_19.chr_5	97.855	7927	169	1	1	7927	7927	100	1	7926	7926	0	13695	CRI10	Zt	M3_19	Zt
CRI10.chr_15_542187_550113_7927_GGCATG	1A5.chr_14_71892_79818_7927_ATCTGC	97.83	7927	172	0	1	7927	7927	100	7927	1	7927	0	13686	CRI10	Zt	1A5	Zt
CRI10.chr_15_542187_550113_7927_GGCATG	M2_20.chr_14_71913_79839_7927_ATCTGC	97.83	7927	172	0	1	7927	7927	100	7927	1	7927	0	13686	CRI10	Zt	M2_20	Zt
CRI10.chr_15_542187_550113_7927_GGCATG	1A5.chr_17_333879_346527_12649_GTCAAG	97.819	7932	161	10	1	7927	7927	100	1	7925	12649	0	13679	CRI10	Zt	1A5	Zt
CRI10.chr_15_542187_550113_7927_GGCATG	1A5.chr_17_333879_341803_7925_GTCAAG	97.819	7932	161	10	1	7927	7927	100	1	7925	7925	0	13679	CRI10	Zt	1A5	Zt
CRI10.chr_15_542187_550113_7927_GGCATG	CNR93.chr_19_299330_307256_7927_GCATTC	97.792	7927	175	0	1	7927	7927	100	1	7927	7927	0	13670	CRI10	Zt	CNR93	Zt
CRI10.chr_15_542187_550113_7927_GGCATG	3D7.chr_7_420697_428623_7927_CCTAGC	97.755	7927	178	0	1	7927	7927	100	1	7927	7927	0	13653	CRI10	Zt	3D7	Zt
CRI10.chr_15_542187_550113_7927_GGCATG	1A5.chr_14_226550_243258_16709_GCACCC	97.944	7878	162	0	1	7878	7927	100	1	7878	16709	0	13651	CRI10	Zt	1A5	Zt
CRI10.chr_15_542187_550113_7927_GGCATG	CNR93.chr_8_336694_344620_7927_GTCACG	97.729	7927	180	0	1	7927	7927	100	1	7927	7927	0	13642	CRI10	Zt	CNR93	Zt
CRI10.chr_15_542187_550113_7927_GGCATG	CNR93.chr_3_3508301_3516227_7927_CTCCGT	97.729	7927	180	0	1	7927	7927	100	7927	1	7927	0	13642	CRI10	Zt	CNR93	Zt
CRI10.chr_15_542187_550113_7927_GGCATG	Arg00.chr_1_3269639_3277565_7927_CAAGGT	97.729	7927	180	0	1	7927	7927	100	7927	1	7927	0	13642	CRI10	Zt	Arg00	Zt
CRI10.chr_15_542187_550113_7927_GGCATG	3D1.chr_15_292158_300084_7927_CCCTCA	97.717	7927	181	0	1	7927	7927	100	1	7927	7927	0	13636	CRI10	Zt	3D1	Zt
CRI10.chr_15_542187_550113_7927_GGCATG	1A5.chr_1_761061_768987_7927_GACACA	97.717	7927	181	0	1	7927	7927	100	7927	1	7927	0	13636	CRI10	Zt	1A5	Zt
CRI10.chr_15_542187_550113_7927_GGCATG	OregS90.chr_8_2120249_2128175_7927_CTCGCG	97.704	7927	182	0	1	7927	7927	100	1	7927	7927	0	13631	CRI10	Zt	OregS90	Zt
CRI10.chr_15_542187_550113_7927_GGCATG	M4_8.chr_1	97.704	7927	181	1	1	7927	7927	100	7926	1	7926	0	13629	CRI10	Zt	M4_8	Zt
CRI10.chr_15_542187_550113_7927_GGCATG	Zt05_unitig_000_4000049_4007975_7927_GTTCAA	97.691	7927	183	0	1	7927	7927	100	1	7927	7927	0	13625	CRI10	Zt	Zt05	Zt
CRI10.chr_15_542187_550113_7927_GGCATG	1E4.chr_2_3217078_3225004_7927_CATAAG	97.691	7927	183	0	1	7927	7927	100	7927	1	7927	0	13625	CRI10	Zt	1E4	Zt
CRI10.chr_15_542187_550113_7927_GGCATG	OregS90.chr_10_352578_360504_7927_ACAGTC	97.691	7927	183	0	1	7927	7927	100	1	7927	7927	0	13625	CRI10	Zt	OregS90	Zt
CRI10.chr_15_542187_550113_7927_GGCATG	M4_64.chr_3	97.691	7927	183	0	1	7927	7927	100	1	7927	7927	0	13625	CRI10	Zt	M4_64	Zt
CRI10.chr_15_542187_550113_7927_GGCATG	M4_64.chr_2	97.691	7927	183	0	1	7927	7927	100	7927	1	7927	0	13625	CRI10	Zt	M4_64	Zt
CRI10.chr_15_542187_550113_7927_GGCATG	M3_19.chr_2	97.691	7927	183	0	1	7927	7927	100	7927	1	7927	0	13625	CRI10	Zt	M3_19	Zt
CRI10.chr_15_542187_550113_7927_GGCATG	M2_1.chr_2	97.691	7927	183	0	1	7927	7927	100	7927	1	7927	0	13625	CRI10	Zt	M2_1	Zt
CRI10.chr_15_542187_550113_7927_GGCATG	M1_A66.2.chr_2	97.691	7927	183	0	1	7927	7927	100	7927	1	7927	0	13625	CRI10	Zt	M1_A66.2	Zt
CRI10.chr_15_542187_550113_7927_GGCATG	CRI10.chr_15_513999_521925_7927_AGTACG	97.691	7927	183	0	1	7927	7927	100	7927	1	7927	0	13625	CRI10	Zt	CRI10	Zt
CRI10.chr_15_542187_550113_7927_GGCATG	CRI10.chr_15_498670_521925_23256_CATATG	97.691	7927	183	0	1	7927	7927	100	23256	15330	23256	0	13625	CRI10	Zt	CRI10	Zt
CRI10.chr_15_542187_550113_7927_GGCATG	CNR93.chr_16_67381_75307_7927_GCGGGC	97.679	7927	184	0	1	7927	7927	100	1	7927	7927	0	13620	CRI10	Zt	CNR93	Zt
CRI10.chr_15_542187_550113_7927_GGCATG	3D7.chr_11_543973_551900_7928_CAAAGT	97.666	7928	184	1	1	7927	7927	100	7928	1	7928	0	13614	CRI10	Zt	3D7	Zt
CRI10.chr_15_542187_550113_7927_GGCATG	CNR93.chr_1_5211009_5218933_7925_GTCACA	97.666	7927	183	1	1	7927	7927	100	7925	1	7925	0	13612	CRI10	Zt	CNR93	Zt
CRI10.chr_15_542187_550113_7927_GGCATG	1A5.chr_1_947734_955660_7927_ATTAAC	97.654	7927	186	0	1	7927	7927	100	7927	1	7927	0	13609	CRI10	Zt	1A5	Zt
CRI10.chr_15_542187_550113_7927_GGCATG	M2_20.chr_1_906644_914570_7927_ATTAAC	97.654	7927	186	0	1	7927	7927	100	7927	1	7927	0	13609	CRI10	Zt	M2_20	Zt
CRI10.chr_15_542187_550113_7927_GGCATG	M2_11.chr_1	97.654	7927	186	0	1	7927	7927	100	7927	1	7927	0	13609	CRI10	Zt	M2_11	Zt
CRI10.chr_15_542187_550113_7927_GGCATG	M1_A66.2.chr_1	97.654	7927	186	0	1	7927	7927	100	7927	1	7927	0	13609	CRI10	Zt	M1_A66.2	Zt
CRI10.chr_15_542187_550113_7927_GGCATG	Aus01.chr_2_244398_257715_13318_GGTATC	97.888	7860	166	0	1	7860	7927	100	1	7860	13318	0	13596	CRI10	Zt	Aus01	Zt
CRI10.chr_15_542187_550113_7927_GGCATG	Aus01.chr_2_228057_257715_29659_GGTATC	97.888	7860	166	0	1	7860	7927	100	16342	24201	29659	0	13596	CRI10	Zt	Aus01	Zt
CRI10.chr_15_542187_550113_7927_GGCATG	Zt05_unitig_025_438944_446870_7927_TATTGG	97.616	7927	189	0	1	7927	7927	100	7927	1	7927	0	13592	CRI10	Zt	Zt05	Zt
CRI10.chr_15_542187_550113_7927_GGCATG	CNR93.chr_11_1502909_1510835_7927_AGGGAA	97.616	7927	189	0	1	7927	7927	100	1	7927	7927	0	13592	CRI10	Zt	CNR93	Zt
CRI10.chr_15_542187_550113_7927_GGCATG	CNR93.chr_5_1720354_1728280_7927_TGCACC	97.578	7927	192	0	1	7927	7927	100	7927	1	7927	0	13575	CRI10	Zt	CNR93	Zt
CRI10.chr_15_542187_550113_7927_GGCATG	CRI10.chr_15_498670_506597_7928_CATATG	97.553	7928	193	1	1	7927	7927	100	7928	1	7928	0	13564	CRI10	Zt	CRI10	Zt
CRI10.chr_15_542187_550113_7927_GGCATG	1E4.chr_19_273089_290020_16932_TGAGTG	97.73	7884	169	9	1	7882	7927	100	1	7876	16932	0	13559	CRI10	Zt	1E4	Zt
CRI10.chr_15_542187_550113_7927_GGCATG	Zt05_unitig_020_723775_731701_7927_CGCAAG	97.502	7927	198	0	1	7927	7927	100	7927	1	7927	0	13542	CRI10	Zt	Zt05	Zt
CRI10.chr_15_542187_550113_7927_GGCATG	CNR93.chr_11_1394893_1402822_7930_CACAAG	97.491	7930	196	1	1	7927	7927	100	7930	1	7930	0	13538	CRI10	Zt	CNR93	Zt
CRI10.chr_15_542187_550113_7927_GGCATG	1A5.chr_1_5670237_5678163_7927_CCGTGT	97.49	7927	199	0	1	7927	7927	100	7927	1	7927	0	13537	CRI10	Zt	1A5	Zt
CRI10.chr_15_542187_550113_7927_GGCATG	3D1.chr_12_369784_377710_7927_GGCGGG	97.401	7927	206	0	1	7927	7927	100	7927	1	7927	0	13498	CRI10	Zt	3D1	Zt
CRI10.chr_15_542187_550113_7927_GGCATG	CNR93.chr_17_74681_82607_7927_CACGAG	97.389	7927	207	0	1	7927	7927	100	7927	1	7927	0	13492	CRI10	Zt	CNR93	Zt
CRI10.chr_15_542187_550113_7927_GGCATG	CNR93.chr_17_66174_82607_16434_CTCGTG	97.389	7927	207	0	1	7927	7927	100	16434	8508	16434	0	13492	CRI10	Zt	CNR93	Zt
CRI10.chr_15_542187_550113_7927_GGCATG	CNR93.chr_17_65955_82607_16653_CCCGCT	97.389	7927	207	0	1	7927	7927	100	16653	8727	16653	0	13492	CRI10	Zt	CNR93	Zt
CRI10.chr_15_542187_550113_7927_GGCATG	1E4.chr_11_1540233_1548159_7927_TGGCAT	97.338	7927	211	0	1	7927	7927	100	7927	1	7927	0	13470	CRI10	Zt	1E4	Zt
CRI10.chr_15_542187_550113_7927_GGCATG	M4_64.chr_11	97.338	7927	211	0	1	7927	7927	100	7927	1	7927	0	13470	CRI10	Zt	M4_64	Zt
CRI10.chr_15_542187_550113_7927_GGCATG	M2_20.chr_11_1608436_1616362_7927_TGGCAT	97.338	7927	211	0	1	7927	7927	100	7927	1	7927	0	13470	CRI10	Zt	M2_20	Zt
CRI10.chr_15_542187_550113_7927_GGCATG	M2_11.chr_11	97.338	7927	211	0	1	7927	7927	100	7927	1	7927	0	13470	CRI10	Zt	M2_11	Zt
CRI10.chr_15_542187_550113_7927_GGCATG	M1_A66.2.chr_11	97.338	7927	211	0	1	7927	7927	100	7927	1	7927	0	13470	CRI10	Zt	M1_A66.2	Zt
CRI10.chr_15_542187_550113_7927_GGCATG	1A5.chr_4_1539732_1547658_7927_CTGCTT	97.326	7927	212	0	1	7927	7927	100	1	7927	7927	0	13465	CRI10	Zt	1A5	Zt
CRI10.chr_15_542187_550113_7927_GGCATG	M4_64.chr_4	97.326	7927	212	0	1	7927	7927	100	1	7927	7927	0	13465	CRI10	Zt	M4_64	Zt
CRI10.chr_15_542187_550113_7927_GGCATG	M4_30.chr_11	97.326	7928	211	1	1	7927	7927	100	7928	1	7928	0	13465	CRI10	Zt	M4_30	Zt
CRI10.chr_15_542187_550113_7927_GGCATG	M4_30.chr_4	97.326	7927	212	0	1	7927	7927	100	1	7927	7927	0	13465	CRI10	Zt	M4_30	Zt
CRI10.chr_15_542187_550113_7927_GGCATG	M3_45.chr_4	97.326	7927	212	0	1	7927	7927	100	1	7927	7927	0	13465	CRI10	Zt	M3_45	Zt
CRI10.chr_15_542187_550113_7927_GGCATG	M2_1.chr_4	97.326	7927	212	0	1	7927	7927	100	1	7927	7927	0	13465	CRI10	Zt	M2_1	Zt
CRI10.chr_15_542187_550113_7927_GGCATG	M2_11.chr_4	97.326	7927	212	0	1	7927	7927	100	1	7927	7927	0	13465	CRI10	Zt	M2_11	Zt
CRI10.chr_15_542187_550113_7927_GGCATG	Zt05_unitig_000_1646824_1654750_7927_CCCACC	97.25	7927	218	0	1	7927	7927	100	1	7927	7927	0	13431	CRI10	Zt	Zt05	Zt
CRI10.chr_15_542187_550113_7927_GGCATG	Zt05_unitig_021_640407_648333_7927_GTAAAA	97.237	7927	219	0	1	7927	7927	100	1	7927	7927	0	13426	CRI10	Zt	Zt05	Zt
CRI10.chr_15_542187_550113_7927_GGCATG	3D1.chr_3_2254336_2262262_7927_GACGAT	97.225	7927	220	0	1	7927	7927	100	7927	1	7927	0	13420	CRI10	Zt	3D1	Zt
CRI10.chr_15_542187_550113_7927_GGCATG	OregS90.chr_4_1686933_1694859_7927_CTTATC	97.212	7927	221	0	1	7927	7927	100	7927	1	7927	0	13415	CRI10	Zt	OregS90	Zt
CRI10.chr_15_542187_550113_7927_GGCATG	1A5.chr_2_2086610_2094536_7927_CTCTCC	97.174	7927	224	0	1	7927	7927	100	7927	1	7927	0	13398	CRI10	Zt	1A5	Zt
CRI10.chr_15_542187_550113_7927_GGCATG	M1_A2.2.chr_2	97.174	7927	224	0	1	7927	7927	100	7927	1	7927	0	13398	CRI10	Zt	M1_A2.2	Zt
CRI10.chr_15_542187_550113_7927_GGCATG	CNR93.chr_5_1542331_1550257_7927_CATGTG	97.174	7927	224	0	1	7927	7927	100	7927	1	7927	0	13398	CRI10	Zt	CNR93	Zt
CRI10.chr_15_542187_550113_7927_GGCATG	1A5.chr_1_861048_868974_7927_CTGCTC	97.149	7927	226	0	1	7927	7927	100	1	7927	7927	0	13387	CRI10	Zt	1A5	Zt
CRI10.chr_15_542187_550113_7927_GGCATG	CNR93.chr_3_73007_80933_7927_TCTAGC	97.124	7927	228	0	1	7927	7927	100	1	7927	7927	0	13376	CRI10	Zt	CNR93	Zt
CRI10.chr_15_542187_550113_7927_GGCATG	CNR93.chr_2_1208662_1222198_13537_GCTCAG	97.491	7811	194	2	119	7927	7927	100	5727	13537	13537	0	13337	CRI10	Zt	CNR93	Zt
CRI10.chr_15_542187_550113_7927_GGCATG	CRI10.chr_19_323102_331027_7926_GCAGAC	97.035	7927	234	1	1	7927	7927	100	7926	1	7926	0	13335	CRI10	Zt	CRI10	Zt
CRI10.chr_15_542187_550113_7927_GGCATG	Arg00.chr_18_174595_182521_7927_CCTGAG	96.909	7927	245	0	1	7927	7927	100	7927	1	7927	0	13282	CRI10	Zt	Arg00	Zt
CRI10.chr_15_542187_550113_7927_GGCATG	Arg00.chr_20_171430_179356_7927_CACGCG	96.897	7927	246	0	1	7927	7927	100	1	7927	7927	0	13276	CRI10	Zt	Arg00	Zt
CRI10.chr_15_542187_550113_7927_GGCATG	Arg00.chr_19_293507_301433_7927_GTTTGG	96.859	7927	249	0	1	7927	7927	100	7927	1	7927	0	13260	CRI10	Zt	Arg00	Zt
CRI10.chr_15_542187_550113_7927_GGCATG	3D1.chr_8_451497_459423_7927_CGCTAG	96.821	7927	252	0	1	7927	7927	100	1	7927	7927	0	13243	CRI10	Zt	3D1	Zt
CRI10.chr_15_542187_550113_7927_GGCATG	CNR93.chr_5_1501153_1509079_7927_CTTGGA	96.808	7927	253	0	1	7927	7927	100	7927	1	7927	0	13237	CRI10	Zt	CNR93	Zt
CRI10.chr_15_542187_550113_7927_GGCATG	CNR93.chr_1_2976111_2984037_7927_GTCAGC	96.796	7927	254	0	1	7927	7927	100	7927	1	7927	0	13232	CRI10	Zt	CNR93	Zt
CRI10.chr_15_542187_550113_7927_GGCATG	1E4.chr_7_462435_471827_9393_CAGCCA	97.499	7757	168	20	191	7927	7927	100	1643	9393	9393	0	13226	CRI10	Zt	1E4	Zt
CRI10.chr_15_542187_550113_7927_GGCATG	Arg00.chr_20_321022_328948_7927_CGCGCC	96.771	7927	256	0	1	7927	7927	100	7927	1	7927	0	13221	CRI10	Zt	Arg00	Zt
CRI10.chr_15_542187_550113_7927_GGCATG	Arg00.chr_11_126450_134376_7927_CTCTAA	96.758	7927	257	0	1	7927	7927	100	7927	1	7927	0	13215	CRI10	Zt	Arg00	Zt
CRI10.chr_15_542187_550113_7927_GGCATG	Arg00.chr_11_1580856_1588782_7927_CATTGG	96.657	7927	265	0	1	7927	7927	100	1	7927	7927	0	13171	CRI10	Zt	Arg00	Zt
CRI10.chr_15_542187_550113_7927_GGCATG	Arg00.chr_2_3013934_3021860_7927_CACGAC	96.581	7927	271	0	1	7927	7927	100	7927	1	7927	0	13138	CRI10	Zt	Arg00	Zt
CRI10.chr_15_542187_550113_7927_GGCATG	Arg00.chr_6_1882060_1889986_7927_CGTCGG	96.417	7927	284	0	1	7927	7927	100	1	7927	7927	0	13066	CRI10	Zt	Arg00	Zt
CRI10.chr_15_542187_550113_7927_GGCATG	CRI10.chr_4_416415_424341_7927_GTCCCA	96.405	7927	285	0	1	7927	7927	100	7927	1	7927	0	13060	CRI10	Zt	CRI10	Zt
CRI10.chr_15_542187_550113_7927_GGCATG	Arg00.chr_11_924037_931963_7927_CGCAGC	96.405	7927	285	0	1	7927	7927	100	7927	1	7927	0	13060	CRI10	Zt	Arg00	Zt
CRI10.chr_15_542187_550113_7927_GGCATG	3D7.chr_2_1211415_1219341_7927_CTTCCC	96.316	7927	292	0	1	7927	7927	100	7927	1	7927	0	13021	CRI10	Zt	3D7	Zt
CRI10.chr_15_542187_550113_7927_GGCATG	3D7.chr_2_1181988_1189914_7927_CATAGG	96.304	7927	293	0	1	7927	7927	100	7927	1	7927	0	13016	CRI10	Zt	3D7	Zt
CRI10.chr_15_542187_550113_7927_GGCATG	Zt05_unitig_000_2532232_2540158_7927_CACGTG	96.203	7927	301	0	1	7927	7927	100	7927	1	7927	0	12971	CRI10	Zt	Zt05	Zt
CRI10.chr_15_542187_550113_7927_GGCATG	Arg00.chr_10_700169_708095_7927_GCGTCG	96.152	7927	305	0	1	7927	7927	100	7927	1	7927	0	12949	CRI10	Zt	Arg00	Zt
CRI10.chr_15_542187_550113_7927_GGCATG	Arg00.chr_10_756395_764321_7927_TCCGAG	96.14	7927	306	0	1	7927	7927	100	1	7927	7927	0	12944	CRI10	Zt	Arg00	Zt
CRI10.chr_15_542187_550113_7927_GGCATG	Arg00.chr_9_1780265_1788191_7927_AAGATG	96.077	7927	311	0	1	7927	7927	100	1	7927	7927	0	12916	CRI10	Zt	Arg00	Zt
CRI10.chr_15_542187_550113_7927_GGCATG	Arg00.chr_4_2954965_2962889_7925_CACTTT	95.761	7927	334	1	1	7927	7927	100	7925	1	7925	0	12776	CRI10	Zt	Arg00	Zt
CRI10.chr_15_542187_550113_7927_GGCATG	Arg00.chr_1_5368329_5376255_7927_CCGGTG	95.673	7927	343	0	1	7927	7927	100	7927	1	7927	0	12739	CRI10	Zt	Arg00	Zt
CRI10.chr_15_542187_550113_7927_GGCATG	UR95.chr_4_779325_787251_7927_CTCGAA	95.648	7927	345	0	1	7927	7927	100	7927	1	7927	0	12728	CRI10	Zt	UR95	Zt
CRI10.chr_15_542187_550113_7927_GGCATG	CNR93.chr_1_4150284_4158210_7927_GTTAAG	95.648	7927	345	0	1	7927	7927	100	1	7927	7927	0	12728	CRI10	Zt	CNR93	Zt
CRI10.chr_15_542187_550113_7927_GGCATG	UR95.chr_14_184645_192571_7927_CATGAG	95.623	7927	347	0	1	7927	7927	100	7927	1	7927	0	12717	CRI10	Zt	UR95	Zt
CRI10.chr_15_542187_550113_7927_GGCATG	1A5.chr_6_2204840_2226376_21537_CTGTTC	98.12	7234	134	2	1	7234	7927	100	21537	14306	21537	0	12604	CRI10	Zt	1A5	Zt
CRI10.chr_15_542187_550113_7927_GGCATG	Arg00.chr_1_4484824_4492750_7927_TGCGGC	95.118	7927	387	0	1	7927	7927	100	7927	1	7927	0	12495	CRI10	Zt	Arg00	Zt
CRI10.chr_15_542187_550113_7927_GGCATG	UR95.chr_20_222566_230492_7927_CACTAC	94.739	7927	417	0	1	7927	7927	100	7927	1	7927	0	12329	CRI10	Zt	UR95	Zt
CRI10.chr_15_542187_550113_7927_GGCATG	Arg00.chr_1_266930_274856_7927_CTAGGC	94.298	7927	452	0	1	7927	7927	100	7927	1	7927	0	12135	CRI10	Zt	Arg00	Zt
CRI10.chr_15_542187_550113_7927_GGCATG	1E4.chr_10_555718_568038_12321_CAAGCT	97.808	7025	138	15	1	7016	7927	100	12321	5304	12321	0	12105	CRI10	Zt	1E4	Zt
CRI10.chr_15_542187_550113_7927_GGCATG	Arg00.chr_1_4403726_4411652_7927_CTCCTG	94.159	7927	463	0	1	7927	7927	100	1	7927	7927	0	12074	CRI10	Zt	Arg00	Zt
CRI10.chr_15_542187_550113_7927_GGCATG	Arg00.chr_1_292564_300490_7927_CGTCTG	93.856	7927	487	0	1	7927	7927	100	7927	1	7927	0	11941	CRI10	Zt	Arg00	Zt
CRI10.chr_15_542187_550113_7927_GGCATG	1E4.chr_14_225052_238361_13310_CTAGTG	97.799	6816	146	4	1115	7927	7927	100	6496	13310	13310	0	11753	CRI10	Zt	1E4	Zt
CRI10.chr_15_542187_550113_7927_GGCATG	3D1.chr_16_91305_102462_11158_GACGCC	97.54	5935	146	0	1	5935	7927	100	1	5935	11158	0	10152	CRI10	Zt	3D1	Zt
CRI10.chr_15_542187_550113_7927_GGCATG	3D1.chr_16_97618_102462_4845_GGCGTC	97.338	2817	75	0	5111	7927	7927	36	2029	4845	4845	0	4787	CRI10	Zt	3D1	Zt
CRI10.chr_15_542187_550113_7927_GGCATG	IPO323.chr_20	86.538	3781	507	2	1	3779	7927	99	1	3781	7886	0	4161	CRI10	Zt	IPO323	Zt
CRI10.chr_19_323102_331027_7926_GCAGAC	3D7.chr_7_420697_428623_7927_CCTAGC	97.237	7927	218	1	1	7926	7926	100	7927	1	7927	0	13424	CRI10	Zt	3D7	Zt
CRI10.chr_19_323102_331027_7926_GCAGAC	1A5.chr_14_71892_79818_7927_ATCTGC	97.212	7927	220	1	1	7926	7926	100	1	7927	7927	0	13413	CRI10	Zt	1A5	Zt
CRI10.chr_19_323102_331027_7926_GCAGAC	M2_20.chr_14_71913_79839_7927_ATCTGC	97.212	7927	220	1	1	7926	7926	100	1	7927	7927	0	13413	CRI10	Zt	M2_20	Zt
CRI10.chr_19_323102_331027_7926_GCAGAC	M2_11.chr_14	97.212	7927	220	1	1	7926	7926	100	1	7927	7927	0	13413	CRI10	Zt	M2_11	Zt
CRI10.chr_19_323102_331027_7926_GCAGAC	M1_A2.2.chr_14	97.212	7927	220	1	1	7926	7926	100	1	7927	7927	0	13413	CRI10	Zt	M1_A2.2	Zt
CRI10.chr_19_323102_331027_7926_GCAGAC	1A5.chr_1_5670237_5678163_7927_CCGTGT	97.187	7927	222	1	1	7926	7926	100	1	7927	7927	0	13402	CRI10	Zt	1A5	Zt
CRI10.chr_19_323102_331027_7926_GCAGAC	3D7.chr_11_543973_551900_7928_CAAAGT	97.175	7928	222	2	1	7926	7926	100	1	7928	7928	0	13398	CRI10	Zt	3D7	Zt
CRI10.chr_19_323102_331027_7926_GCAGAC	CNR93.chr_17_74681_82607_7927_CACGAG	97.174	7927	223	1	1	7926	7926	100	1	7927	7927	0	13396	CRI10	Zt	CNR93	Zt
CRI10.chr_19_323102_331027_7926_GCAGAC	CNR93.chr_17_66174_82607_16434_CTCGTG	97.174	7927	223	1	1	7926	7926	100	8508	16434	16434	0	13396	CRI10	Zt	CNR93	Zt
CRI10.chr_19_323102_331027_7926_GCAGAC	CNR93.chr_17_65955_82607_16653_CCCGCT	97.174	7927	223	1	1	7926	7926	100	8727	16653	16653	0	13396	CRI10	Zt	CNR93	Zt
CRI10.chr_19_323102_331027_7926_GCAGAC	1A5.chr_4_1539732_1547658_7927_CTGCTT	97.162	7927	224	1	1	7926	7926	100	7927	1	7927	0	13391	CRI10	Zt	1A5	Zt
CRI10.chr_19_323102_331027_7926_GCAGAC	1A5.chr_2_2086610_2094536_7927_CTCTCC	97.162	7927	224	1	1	7926	7926	100	1	7927	7927	0	13391	CRI10	Zt	1A5	Zt
CRI10.chr_19_323102_331027_7926_GCAGAC	M4_64.chr_4	97.162	7927	224	1	1	7926	7926	100	7927	1	7927	0	13391	CRI10	Zt	M4_64	Zt
CRI10.chr_19_323102_331027_7926_GCAGAC	M4_30.chr_4	97.162	7927	224	1	1	7926	7926	100	7927	1	7927	0	13391	CRI10	Zt	M4_30	Zt
CRI10.chr_19_323102_331027_7926_GCAGAC	M3_45.chr_4	97.162	7927	224	1	1	7926	7926	100	7927	1	7927	0	13391	CRI10	Zt	M3_45	Zt
CRI10.chr_19_323102_331027_7926_GCAGAC	M2_1.chr_4	97.162	7927	224	1	1	7926	7926	100	7927	1	7927	0	13391	CRI10	Zt	M2_1	Zt
CRI10.chr_19_323102_331027_7926_GCAGAC	M2_11.chr_4	97.162	7927	224	1	1	7926	7926	100	7927	1	7927	0	13391	CRI10	Zt	M2_11	Zt
CRI10.chr_19_323102_331027_7926_GCAGAC	M1_A2.2.chr_2	97.162	7927	224	1	1	7926	7926	100	1	7927	7927	0	13391	CRI10	Zt	M1_A2.2	Zt
CRI10.chr_19_323102_331027_7926_GCAGAC	CRI10.chr_15_513999_521925_7927_AGTACG	97.124	7927	227	1	1	7926	7926	100	1	7927	7927	0	13374	CRI10	Zt	CRI10	Zt
CRI10.chr_19_323102_331027_7926_GCAGAC	CRI10.chr_15_498670_521925_23256_CATATG	97.124	7927	227	1	1	7926	7926	100	15330	23256	23256	0	13374	CRI10	Zt	CRI10	Zt
CRI10.chr_19_323102_331027_7926_GCAGAC	CNR93.chr_11_1394893_1402822_7930_CACAAG	97.1	7930	226	2	1	7926	7926	100	1	7930	7930	0	13367	CRI10	Zt	CNR93	Zt
CRI10.chr_19_323102_331027_7926_GCAGAC	3D1.chr_15_292158_300084_7927_CCCTCA	97.073	7927	231	1	1	7926	7926	100	7927	1	7927	0	13352	CRI10	Zt	3D1	Zt
CRI10.chr_19_323102_331027_7926_GCAGAC	Zt05_unitig_021_640407_648333_7927_GTAAAA	97.048	7927	233	1	1	7926	7926	100	7927	1	7927	0	13341	CRI10	Zt	Zt05	Zt
CRI10.chr_19_323102_331027_7926_GCAGAC	CNR93.chr_11_1502909_1510835_7927_AGGGAA	97.048	7927	233	1	1	7926	7926	100	7927	1	7927	0	13341	CRI10	Zt	CNR93	Zt
CRI10.chr_19_323102_331027_7926_GCAGAC	3D1.chr_12_369784_377710_7927_GGCGGG	97.035	7927	234	1	1	7926	7926	100	1	7927	7927	0	13335	CRI10	Zt	3D1	Zt
CRI10.chr_19_323102_331027_7926_GCAGAC	CRI10.chr_15_542187_550113_7927_GGCATG	97.035	7927	234	1	1	7926	7926	100	7927	1	7927	0	13335	CRI10	Zt	CRI10	Zt
CRI10.chr_19_323102_331027_7926_GCAGAC	Zt05_unitig_025_438944_446870_7927_TATTGG	97.023	7927	235	1	1	7926	7926	100	1	7927	7927	0	13330	CRI10	Zt	Zt05	Zt
CRI10.chr_19_323102_331027_7926_GCAGAC	1E4.chr_11_1540233_1548159_7927_TGGCAT	97.023	7927	235	1	1	7926	7926	100	1	7927	7927	0	13330	CRI10	Zt	1E4	Zt
CRI10.chr_19_323102_331027_7926_GCAGAC	M4_64.chr_11	97.023	7927	235	1	1	7926	7926	100	1	7927	7927	0	13330	CRI10	Zt	M4_64	Zt
CRI10.chr_19_323102_331027_7926_GCAGAC	M2_20.chr_11_1608436_1616362_7927_TGGCAT	97.023	7927	235	1	1	7926	7926	100	1	7927	7927	0	13330	CRI10	Zt	M2_20	Zt
CRI10.chr_19_323102_331027_7926_GCAGAC	M2_11.chr_11	97.023	7927	235	1	1	7926	7926	100	1	7927	7927	0	13330	CRI10	Zt	M2_11	Zt
CRI10.chr_19_323102_331027_7926_GCAGAC	M1_A66.2.chr_11	97.023	7927	235	1	1	7926	7926	100	1	7927	7927	0	13330	CRI10	Zt	M1_A66.2	Zt
CRI10.chr_19_323102_331027_7926_GCAGAC	M4_30.chr_11	97.011	7928	235	2	1	7926	7926	100	1	7928	7928	0	13326	CRI10	Zt	M4_30	Zt
CRI10.chr_19_323102_331027_7926_GCAGAC	OregS90.chr_10_352578_360504_7927_ACAGTC	96.998	7927	237	1	1	7926	7926	100	7927	1	7927	0	13319	CRI10	Zt	OregS90	Zt
CRI10.chr_19_323102_331027_7926_GCAGAC	CRI10.chr_15_498670_506597_7928_CATATG	96.985	7928	237	2	1	7926	7926	100	1	7928	7928	0	13315	CRI10	Zt	CRI10	Zt
CRI10.chr_19_323102_331027_7926_GCAGAC	1A5.chr_1_947734_955660_7927_ATTAAC	96.985	7927	238	1	1	7926	7926	100	1	7927	7927	0	13313	CRI10	Zt	1A5	Zt
CRI10.chr_19_323102_331027_7926_GCAGAC	OregS90.chr_8_2120249_2128175_7927_CTCGCG	96.985	7927	238	1	1	7926	7926	100	7927	1	7927	0	13313	CRI10	Zt	OregS90	Zt
CRI10.chr_19_323102_331027_7926_GCAGAC	M4_8.chr_1	96.985	7927	238	1	1	7926	7926	100	1	7927	7927	0	13313	CRI10	Zt	M4_8	Zt
CRI10.chr_19_323102_331027_7926_GCAGAC	M2_20.chr_1_906644_914570_7927_ATTAAC	96.985	7927	238	1	1	7926	7926	100	1	7927	7927	0	13313	CRI10	Zt	M2_20	Zt
CRI10.chr_19_323102_331027_7926_GCAGAC	M2_1.chr_1	96.985	7927	238	1	1	7926	7926	100	1	7927	7927	0	13313	CRI10	Zt	M2_1	Zt
CRI10.chr_19_323102_331027_7926_GCAGAC	M2_11.chr_1	96.985	7927	238	1	1	7926	7926	100	1	7927	7927	0	13313	CRI10	Zt	M2_11	Zt
CRI10.chr_19_323102_331027_7926_GCAGAC	M1_A66.2.chr_1	96.985	7927	238	1	1	7926	7926	100	1	7927	7927	0	13313	CRI10	Zt	M1_A66.2	Zt
CRI10.chr_19_323102_331027_7926_GCAGAC	M1_A2.2.chr_1	96.985	7927	238	1	1	7926	7926	100	1	7927	7927	0	13313	CRI10	Zt	M1_A2.2	Zt
CRI10.chr_19_323102_331027_7926_GCAGAC	1E4.chr_2_3217078_3225004_7927_CATAAG	96.972	7927	239	1	1	7926	7926	100	1	7927	7927	0	13308	CRI10	Zt	1E4	Zt
CRI10.chr_19_323102_331027_7926_GCAGAC	M4_9.chr_2	96.972	7927	239	1	1	7926	7926	100	1	7927	7927	0	13308	CRI10	Zt	M4_9	Zt
CRI10.chr_19_323102_331027_7926_GCAGAC	M4_64.chr_3	96.972	7927	239	1	1	7926	7926	100	7927	1	7927	0	13308	CRI10	Zt	M4_64	Zt
CRI10.chr_19_323102_331027_7926_GCAGAC	M4_64.chr_2	96.972	7927	239	1	1	7926	7926	100	1	7927	7927	0	13308	CRI10	Zt	M4_64	Zt
CRI10.chr_19_323102_331027_7926_GCAGAC	M4_30.chr_2	96.972	7927	239	1	1	7926	7926	100	1	7927	7927	0	13308	CRI10	Zt	M4_30	Zt
CRI10.chr_19_323102_331027_7926_GCAGAC	M3_45.chr_2	96.972	7927	239	1	1	7926	7926	100	1	7927	7927	0	13308	CRI10	Zt	M3_45	Zt
CRI10.chr_19_323102_331027_7926_GCAGAC	M3_19.chr_2	96.972	7927	239	1	1	7926	7926	100	1	7927	7927	0	13308	CRI10	Zt	M3_19	Zt
CRI10.chr_19_323102_331027_7926_GCAGAC	M2_1.chr_2	96.972	7927	239	1	1	7926	7926	100	1	7927	7927	0	13308	CRI10	Zt	M2_1	Zt
CRI10.chr_19_323102_331027_7926_GCAGAC	M2_11.chr_2	96.972	7927	239	1	1	7926	7926	100	1	7927	7927	0	13308	CRI10	Zt	M2_11	Zt
CRI10.chr_19_323102_331027_7926_GCAGAC	M1_A66.2.chr_2	96.972	7927	239	1	1	7926	7926	100	1	7927	7927	0	13308	CRI10	Zt	M1_A66.2	Zt
CRI10.chr_19_323102_331027_7926_GCAGAC	OregS90.chr_18_38987_46913_7927_CACTTC	96.96	7927	240	1	1	7926	7926	100	7927	1	7927	0	13302	CRI10	Zt	OregS90	Zt
CRI10.chr_19_323102_331027_7926_GCAGAC	CNR93.chr_5_1720354_1728280_7927_TGCACC	96.96	7927	240	1	1	7926	7926	100	1	7927	7927	0	13302	CRI10	Zt	CNR93	Zt
CRI10.chr_19_323102_331027_7926_GCAGAC	CNR93.chr_3_3508301_3516227_7927_CTCCGT	96.947	7927	241	1	1	7926	7926	100	1	7927	7927	0	13296	CRI10	Zt	CNR93	Zt
CRI10.chr_19_323102_331027_7926_GCAGAC	CH95.chr_20_40325_48251_7927_GATCGT	96.922	7927	243	1	1	7926	7926	100	7927	1	7927	0	13285	CRI10	Zt	CH95	Zt
CRI10.chr_19_323102_331027_7926_GCAGAC	CH95.chr_11_467734_475660_7927_TTCGAG	96.922	7927	243	1	1	7926	7926	100	1	7927	7927	0	13285	CRI10	Zt	CH95	Zt
CRI10.chr_19_323102_331027_7926_GCAGAC	Arg00.chr_8_969099_977025_7927_CTGGAA	96.922	7927	243	1	1	7926	7926	100	7927	1	7927	0	13285	CRI10	Zt	Arg00	Zt
CRI10.chr_19_323102_331027_7926_GCAGAC	Arg00.chr_7_445488_453414_7927_TACTTG	96.922	7927	243	1	1	7926	7926	100	7927	1	7927	0	13285	CRI10	Zt	Arg00	Zt
CRI10.chr_19_323102_331027_7926_GCAGAC	Arg00.chr_4_1722627_1730553_7927_CTGGGC	96.922	7927	243	1	1	7926	7926	100	7927	1	7927	0	13285	CRI10	Zt	Arg00	Zt
CRI10.chr_19_323102_331027_7926_GCAGAC	Arg00.chr_4_1487014_1494940_7927_CTTTCC	96.922	7927	243	1	1	7926	7926	100	7927	1	7927	0	13285	CRI10	Zt	Arg00	Zt
CRI10.chr_19_323102_331027_7926_GCAGAC	Arg00.chr_4_1425560_1433486_7927_CAAGCG	96.922	7927	243	1	1	7926	7926	100	1	7927	7927	0	13285	CRI10	Zt	Arg00	Zt
CRI10.chr_19_323102_331027_7926_GCAGAC	Arg00.chr_4_920404_928330_7927_GTCTAA	96.922	7927	243	1	1	7926	7926	100	1	7927	7927	0	13285	CRI10	Zt	Arg00	Zt
CRI10.chr_19_323102_331027_7926_GCAGAC	Arg00.chr_21_361571_369497_7927_GCTGTC	96.922	7927	243	1	1	7926	7926	100	7927	1	7927	0	13285	CRI10	Zt	Arg00	Zt
CRI10.chr_19_323102_331027_7926_GCAGAC	Arg00.chr_2_1644747_1652673_7927_CAAGAC	96.922	7927	243	1	1	7926	7926	100	7927	1	7927	0	13285	CRI10	Zt	Arg00	Zt
CRI10.chr_19_323102_331027_7926_GCAGAC	Arg00.chr_19_195804_203730_7927_ATCGAA	96.922	7927	243	1	1	7926	7926	100	1	7927	7927	0	13285	CRI10	Zt	Arg00	Zt
CRI10.chr_19_323102_331027_7926_GCAGAC	Arg00.chr_18_174595_182521_7927_CCTGAG	96.922	7927	243	1	1	7926	7926	100	1	7927	7927	0	13285	CRI10	Zt	Arg00	Zt
CRI10.chr_19_323102_331027_7926_GCAGAC	Arg00.chr_13_1265229_1273155_7927_TCAGCC	96.922	7927	243	1	1	7926	7926	100	7927	1	7927	0	13285	CRI10	Zt	Arg00	Zt
CRI10.chr_19_323102_331027_7926_GCAGAC	Arg00.chr_10_582449_590375_7927_ACGGAG	96.922	7927	243	1	1	7926	7926	100	1	7927	7927	0	13285	CRI10	Zt	Arg00	Zt
CRI10.chr_19_323102_331027_7926_GCAGAC	Arg00.chr_1_4644024_4651950_7927_GTTTGC	96.922	7927	243	1	1	7926	7926	100	7927	1	7927	0	13285	CRI10	Zt	Arg00	Zt
CRI10.chr_19_323102_331027_7926_GCAGAC	Arg00.chr_1_3637071_3644997_7927_GGATGA	96.922	7927	243	1	1	7926	7926	100	1	7927	7927	0	13285	CRI10	Zt	Arg00	Zt
CRI10.chr_19_323102_331027_7926_GCAGAC	Arg00.chr_1_171745_179671_7927_GCGGCT	96.922	7927	243	1	1	7926	7926	100	7927	1	7927	0	13285	CRI10	Zt	Arg00	Zt
CRI10.chr_19_323102_331027_7926_GCAGAC	Arg00.chr_10_686800_708095_21296_CTCGCC	96.91	7928	243	2	1	7926	7926	100	1	7928	21296	0	13282	CRI10	Zt	Arg00	Zt
CRI10.chr_19_323102_331027_7926_GCAGAC	Arg00.chr_10_686800_694727_7928_CTCGCC	96.91	7928	243	2	1	7926	7926	100	1	7928	7928	0	13282	CRI10	Zt	Arg00	Zt
CRI10.chr_19_323102_331027_7926_GCAGAC	CNR93.chr_8_336694_344620_7927_GTCACG	96.909	7927	244	1	1	7926	7926	100	7927	1	7927	0	13280	CRI10	Zt	CNR93	Zt
CRI10.chr_19_323102_331027_7926_GCAGAC	M2_1.chr_20	96.909	7927	242	3	1	7926	7926	100	7925	1	7925	0	13278	CRI10	Zt	M2_1	Zt
CRI10.chr_19_323102_331027_7926_GCAGAC	1A5.chr_1_761061_768987_7927_GACACA	96.897	7927	245	1	1	7926	7926	100	1	7927	7927	0	13274	CRI10	Zt	1A5	Zt
CRI10.chr_19_323102_331027_7926_GCAGAC	CNR93.chr_19_24399_32325_7927_GACCCC	96.897	7927	245	1	1	7926	7926	100	7927	1	7927	0	13274	CRI10	Zt	CNR93	Zt
CRI10.chr_19_323102_331027_7926_GCAGAC	1A5.chr_20_169421_177347_7927_CTGGGC	96.884	7927	246	1	1	7926	7926	100	7927	1	7927	0	13269	CRI10	Zt	1A5	Zt
CRI10.chr_19_323102_331027_7926_GCAGAC	1A5.chr_17_362768_370694_7927_ATCAGG	96.884	7927	246	1	1	7926	7926	100	7927	1	7927	0	13269	CRI10	Zt	1A5	Zt
CRI10.chr_19_323102_331027_7926_GCAGAC	1A5.chr_12_787913_795839_7927_GCCAGG	96.884	7927	246	1	1	7926	7926	100	7927	1	7927	0	13269	CRI10	Zt	1A5	Zt
CRI10.chr_19_323102_331027_7926_GCAGAC	1A5.chr_1_3248913_3256839_7927_ATGCGA	96.884	7927	246	1	1	7926	7926	100	7927	1	7927	0	13269	CRI10	Zt	1A5	Zt
CRI10.chr_19_323102_331027_7926_GCAGAC	M4_9.chr_14	96.884	7927	246	1	1	7926	7926	100	7927	1	7927	0	13269	CRI10	Zt	M4_9	Zt
CRI10.chr_19_323102_331027_7926_GCAGAC	M4_9.chr_11	96.884	7927	246	1	1	7926	7926	100	7927	1	7927	0	13269	CRI10	Zt	M4_9	Zt
CRI10.chr_19_323102_331027_7926_GCAGAC	M4_9.chr_9	96.884	7927	246	1	1	7926	7926	100	7927	1	7927	0	13269	CRI10	Zt	M4_9	Zt
CRI10.chr_19_323102_331027_7926_GCAGAC	M4_8.chr_9	96.884	7927	246	1	1	7926	7926	100	1	7927	7927	0	13269	CRI10	Zt	M4_8	Zt
CRI10.chr_19_323102_331027_7926_GCAGAC	M4_8.chr_6_12.12	96.884	7927	246	1	1	7926	7926	100	7927	1	7927	0	13269	CRI10	Zt	M4_8	Zt
CRI10.chr_19_323102_331027_7926_GCAGAC	M4_8.chr_6_12.03	96.884	7927	246	1	1	7926	7926	100	7927	1	7927	0	13269	CRI10	Zt	M4_8	Zt
CRI10.chr_19_323102_331027_7926_GCAGAC	M4_64.chr_18	96.884	7927	246	1	1	7926	7926	100	1	7927	7927	0	13269	CRI10	Zt	M4_64	Zt
CRI10.chr_19_323102_331027_7926_GCAGAC	M4_64.chr_15	96.884	7927	246	1	1	7926	7926	100	7927	1	7927	0	13269	CRI10	Zt	M4_64	Zt
CRI10.chr_19_323102_331027_7926_GCAGAC	M4_64.chr_14	96.884	7927	246	1	1	7926	7926	100	7927	1	7927	0	13269	CRI10	Zt	M4_64	Zt
CRI10.chr_19_323102_331027_7926_GCAGAC	M4_64.chr_12	96.884	7927	246	1	1	7926	7926	100	1	7927	7927	0	13269	CRI10	Zt	M4_64	Zt
CRI10.chr_19_323102_331027_7926_GCAGAC	M4_30.chr_18	96.884	7927	246	1	1	7926	7926	100	1	7927	7927	0	13269	CRI10	Zt	M4_30	Zt
CRI10.chr_19_323102_331027_7926_GCAGAC	M4_30.chr_12	96.884	7927	246	1	1	7926	7926	100	7927	1	7927	0	13269	CRI10	Zt	M4_30	Zt
CRI10.chr_19_323102_331027_7926_GCAGAC	M4_30.chr_1	96.884	7927	246	1	1	7926	7926	100	1	7927	7927	0	13269	CRI10	Zt	M4_30	Zt
CRI10.chr_19_323102_331027_7926_GCAGAC	M3_45.chr_18	96.884	7927	246	1	1	7926	7926	100	1	7927	7927	0	13269	CRI10	Zt	M3_45	Zt
CRI10.chr_19_323102_331027_7926_GCAGAC	M3_45.chr_14	96.884	7927	246	1	1	7926	7926	100	1	7927	7927	0	13269	CRI10	Zt	M3_45	Zt
CRI10.chr_19_323102_331027_7926_GCAGAC	M3_45.chr_12	96.884	7927	246	1	1	7926	7926	100	1	7927	7927	0	13269	CRI10	Zt	M3_45	Zt
CRI10.chr_19_323102_331027_7926_GCAGAC	M3_45.chr_1	96.884	7927	246	1	1	7926	7926	100	1	7927	7927	0	13269	CRI10	Zt	M3_45	Zt
CRI10.chr_19_323102_331027_7926_GCAGAC	M3_19.chr_15	96.884	7927	246	1	1	7926	7926	100	1	7927	7927	0	13269	CRI10	Zt	M3_19	Zt
CRI10.chr_19_323102_331027_7926_GCAGAC	M3_19.chr_14	96.884	7927	246	1	1	7926	7926	100	7927	1	7927	0	13269	CRI10	Zt	M3_19	Zt
CRI10.chr_19_323102_331027_7926_GCAGAC	M3_19.chr_9	96.884	7927	246	1	1	7926	7926	100	1	7927	7927	0	13269	CRI10	Zt	M3_19	Zt
CRI10.chr_19_323102_331027_7926_GCAGAC	M2_20.chr_6_181946_189872_7927_TTTTCC	96.884	7927	246	1	1	7926	7926	100	7927	1	7927	0	13269	CRI10	Zt	M2_20	Zt
CRI10.chr_19_323102_331027_7926_GCAGAC	M2_1.chr_12	96.884	7927	246	1	1	7926	7926	100	7927	1	7927	0	13269	CRI10	Zt	M2_1	Zt
CRI10.chr_19_323102_331027_7926_GCAGAC	M2_1.chr_9	96.884	7927	246	1	1	7926	7926	100	1	7927	7927	0	13269	CRI10	Zt	M2_1	Zt
CRI10.chr_19_323102_331027_7926_GCAGAC	M2_11.chr_20	96.884	7927	246	1	1	7926	7926	100	7927	1	7927	0	13269	CRI10	Zt	M2_11	Zt
CRI10.chr_19_323102_331027_7926_GCAGAC	M2_11.chr_12	96.884	7927	246	1	1	7926	7926	100	7927	1	7927	0	13269	CRI10	Zt	M2_11	Zt
CRI10.chr_19_323102_331027_7926_GCAGAC	M2_11.chr_3	96.884	7927	246	1	1	7926	7926	100	1	7927	7927	0	13269	CRI10	Zt	M2_11	Zt
CRI10.chr_19_323102_331027_7926_GCAGAC	M1_A66.2.chr_6	96.884	7927	246	1	1	7926	7926	100	7927	1	7927	0	13269	CRI10	Zt	M1_A66.2	Zt
CRI10.chr_19_323102_331027_7926_GCAGAC	M1_A2.2.chr_12	96.884	7927	246	1	1	7926	7926	100	7927	1	7927	0	13269	CRI10	Zt	M1_A2.2	Zt
CRI10.chr_19_323102_331027_7926_GCAGAC	M1_A2.2.chr_9	96.884	7927	246	1	1	7926	7926	100	1	7927	7927	0	13269	CRI10	Zt	M1_A2.2	Zt
CRI10.chr_19_323102_331027_7926_GCAGAC	M1_A2.2.chr_4	96.884	7927	246	1	1	7926	7926	100	7927	1	7927	0	13269	CRI10	Zt	M1_A2.2	Zt
CRI10.chr_19_323102_331027_7926_GCAGAC	CNR93.chr_5_1542331_1550257_7927_CATGTG	96.884	7927	246	1	1	7926	7926	100	1	7927	7927	0	13269	CRI10	Zt	CNR93	Zt
CRI10.chr_19_323102_331027_7926_GCAGAC	Aus01.chr_15_378989_386915_7927_TTGAAC	96.884	7927	246	1	1	7926	7926	100	7927	1	7927	0	13269	CRI10	Zt	Aus01	Zt
CRI10.chr_19_323102_331027_7926_GCAGAC	Arg00.chr_1_3269639_3277565_7927_CAAGGT	96.884	7927	246	1	1	7926	7926	100	1	7927	7927	0	13269	CRI10	Zt	Arg00	Zt
CRI10.chr_19_323102_331027_7926_GCAGAC	M4_8.chr_2	96.872	7928	246	2	1	7926	7926	100	1	7928	7928	0	13265	CRI10	Zt	M4_8	Zt
CRI10.chr_19_323102_331027_7926_GCAGAC	OregS90.chr_4_1686933_1694859_7927_CTTATC	96.871	7927	247	1	1	7926	7926	100	1	7927	7927	0	13263	CRI10	Zt	OregS90	Zt
CRI10.chr_19_323102_331027_7926_GCAGAC	M4_8.chr_15	96.871	7927	246	2	1	7926	7926	100	1	7926	7926	0	13263	CRI10	Zt	M4_8	Zt
CRI10.chr_19_323102_331027_7926_GCAGAC	M4_8.chr_3	96.871	7927	246	2	1	7926	7926	100	1	7926	7926	0	13263	CRI10	Zt	M4_8	Zt
CRI10.chr_19_323102_331027_7926_GCAGAC	M2_1.chr_14	96.871	7927	246	2	1	7926	7926	100	7926	1	7926	0	13263	CRI10	Zt	M2_1	Zt
CRI10.chr_19_323102_331027_7926_GCAGAC	M2_1.chr_3	96.871	7927	246	2	1	7926	7926	100	1	7926	7926	0	13263	CRI10	Zt	M2_1	Zt
CRI10.chr_19_323102_331027_7926_GCAGAC	Aus01.chr_16_516535_524461_7927_GTGGCC	96.871	7927	247	1	1	7926	7926	100	7927	1	7927	0	13263	CRI10	Zt	Aus01	Zt
CRI10.chr_19_323102_331027_7926_GCAGAC	Aus01.chr_12_280388_288314_7927_GTCTCA	96.871	7927	247	1	1	7926	7926	100	1	7927	7927	0	13263	CRI10	Zt	Aus01	Zt
CRI10.chr_19_323102_331027_7926_GCAGAC	Aus01.chr_10_1189725_1197651_7927_ACCATG	96.871	7927	247	1	1	7926	7926	100	7927	1	7927	0	13263	CRI10	Zt	Aus01	Zt
CRI10.chr_19_323102_331027_7926_GCAGAC	1A5.chr_2_52220_73491_21272_CGTGAT	96.871	7927	245	3	1	7926	7926	100	7925	1	21272	0	13261	CRI10	Zt	1A5	Zt
CRI10.chr_19_323102_331027_7926_GCAGAC	1A5.chr_2_52220_60144_7925_CGTGAT	96.871	7927	245	3	1	7926	7926	100	7925	1	7925	0	13261	CRI10	Zt	1A5	Zt
CRI10.chr_19_323102_331027_7926_GCAGAC	CH95.chr_7_965062_972988_7927_CGCAGG	96.859	7927	248	1	1	7926	7926	100	7927	1	7927	0	13258	CRI10	Zt	CH95	Zt
CRI10.chr_19_323102_331027_7926_GCAGAC	CH95.chr_7_782424_790350_7927_GGCGTG	96.859	7927	248	1	1	7926	7926	100	7927	1	7927	0	13258	CRI10	Zt	CH95	Zt
CRI10.chr_19_323102_331027_7926_GCAGAC	CH95.chr_6_1851092_1859018_7927_AATGGA	96.859	7927	248	1	1	7926	7926	100	1	7927	7927	0	13258	CRI10	Zt	CH95	Zt
CRI10.chr_19_323102_331027_7926_GCAGAC	CH95.chr_2_2721013_2728939_7927_CGCAGA	96.859	7927	248	1	1	7926	7926	100	7927	1	7927	0	13258	CRI10	Zt	CH95	Zt
CRI10.chr_19_323102_331027_7926_GCAGAC	CH95.chr_15_60677_68603_7927_ACCTCG	96.859	7927	248	1	1	7926	7926	100	7927	1	7927	0	13258	CRI10	Zt	CH95	Zt
CRI10.chr_19_323102_331027_7926_GCAGAC	CH95.chr_1_5765161_5773087_7927_TATTCA	96.859	7927	248	1	1	7926	7926	100	1	7927	7927	0	13258	CRI10	Zt	CH95	Zt
CRI10.chr_19_323102_331027_7926_GCAGAC	CH95.chr_1_5383401_5391327_7927_ACTAAA	96.859	7927	248	1	1	7926	7926	100	1	7927	7927	0	13258	CRI10	Zt	CH95	Zt
CRI10.chr_19_323102_331027_7926_GCAGAC	Aus01.chr_8_68199_76125_7927_GAGGAA	96.859	7927	248	1	1	7926	7926	100	1	7927	7927	0	13258	CRI10	Zt	Aus01	Zt
CRI10.chr_19_323102_331027_7926_GCAGAC	Aus01.chr_3_2476735_2484661_7927_CACATC	96.846	7927	249	1	1	7926	7926	100	1	7927	7927	0	13252	CRI10	Zt	Aus01	Zt
CRI10.chr_19_323102_331027_7926_GCAGAC	CNR93.chr_19_299330_307256_7927_GCATTC	96.834	7927	250	1	1	7926	7926	100	7927	1	7927	0	13247	CRI10	Zt	CNR93	Zt
CRI10.chr_19_323102_331027_7926_GCAGAC	CNR93.chr_16_67381_75307_7927_GCGGGC	96.834	7927	250	1	1	7926	7926	100	7927	1	7927	0	13247	CRI10	Zt	CNR93	Zt
CRI10.chr_19_323102_331027_7926_GCAGAC	1A5.chr_2_65569_73491_7923_CACAAA	96.821	7927	246	6	1	7925	7926	99	7923	1	7923	0	13237	CRI10	Zt	1A5	Zt
CRI10.chr_19_323102_331027_7926_GCAGAC	Zt05_unitig_000_1646824_1654750_7927_CCCACC	96.808	7927	252	1	1	7926	7926	100	7927	1	7927	0	13236	CRI10	Zt	Zt05	Zt
CRI10.chr_19_323102_331027_7926_GCAGAC	3D1.chr_3_2254336_2262262_7927_GACGAT	96.808	7927	252	1	1	7926	7926	100	1	7927	7927	0	13236	CRI10	Zt	3D1	Zt
CRI10.chr_19_323102_331027_7926_GCAGAC	1A5.chr_1_861048_868974_7927_CTGCTC	96.808	7927	252	1	1	7926	7926	100	7927	1	7927	0	13236	CRI10	Zt	1A5	Zt
CRI10.chr_19_323102_331027_7926_GCAGAC	CH95.chr_15_293444_301370_7927_CTAGCG	96.808	7927	252	1	1	7926	7926	100	1	7927	7927	0	13236	CRI10	Zt	CH95	Zt
CRI10.chr_19_323102_331027_7926_GCAGAC	Aus01.chr_12_1381551_1389477_7927_CTCCAC	96.808	7927	252	1	1	7926	7926	100	1	7927	7927	0	13236	CRI10	Zt	Aus01	Zt
CRI10.chr_19_323102_331027_7926_GCAGAC	Aus01.chr_10_1523611_1531537_7927_CTCGGC	96.808	7927	252	1	1	7926	7926	100	7927	1	7927	0	13236	CRI10	Zt	Aus01	Zt
CRI10.chr_19_323102_331027_7926_GCAGAC	M2_20.chr_6_158906_166834_7929_CGTCGG	96.797	7929	251	3	1	7926	7926	100	7929	1	7929	0	13232	CRI10	Zt	M2_20	Zt
CRI10.chr_19_323102_331027_7926_GCAGAC	Aus01.chr_10_406632_414558_7927_CATGTG	96.796	7927	253	1	1	7926	7926	100	1	7927	7927	0	13230	CRI10	Zt	Aus01	Zt
CRI10.chr_19_323102_331027_7926_GCAGAC	Aus01.chr_2_973824_981750_7927_GGCGGG	96.796	7927	253	1	1	7926	7926	100	7927	1	7927	0	13230	CRI10	Zt	Aus01	Zt
CRI10.chr_19_323102_331027_7926_GCAGAC	Arg00.chr_11_126450_134376_7927_CTCTAA	96.796	7927	253	1	1	7926	7926	100	1	7927	7927	0	13230	CRI10	Zt	Arg00	Zt
CRI10.chr_19_323102_331027_7926_GCAGAC	Arg00.chr_11_1580856_1588782_7927_CATTGG	96.771	7927	255	1	1	7926	7926	100	7927	1	7927	0	13219	CRI10	Zt	Arg00	Zt
CRI10.chr_19_323102_331027_7926_GCAGAC	Zt05_unitig_000_4000049_4007975_7927_GTTCAA	96.745	7927	257	1	1	7926	7926	100	7927	1	7927	0	13208	CRI10	Zt	Zt05	Zt
CRI10.chr_19_323102_331027_7926_GCAGAC	1E4.chr_13_556844_564770_7927_CGTTAC	96.745	7927	257	1	1	7926	7926	100	7927	1	7927	0	13208	CRI10	Zt	1E4	Zt
CRI10.chr_19_323102_331027_7926_GCAGAC	1E4.chr_8_366106_374032_7927_TCTGAC	96.745	7927	257	1	1	7926	7926	100	7927	1	7927	0	13208	CRI10	Zt	1E4	Zt
CRI10.chr_19_323102_331027_7926_GCAGAC	1E4.chr_4_1224224_1232150_7927_CCCTTG	96.745	7927	257	1	1	7926	7926	100	7927	1	7927	0	13208	CRI10	Zt	1E4	Zt
CRI10.chr_19_323102_331027_7926_GCAGAC	M4_9.chr_13	96.745	7927	257	1	1	7926	7926	100	7927	1	7927	0	13208	CRI10	Zt	M4_9	Zt
CRI10.chr_19_323102_331027_7926_GCAGAC	M4_9.chr_4	96.745	7927	257	1	1	7926	7926	100	7927	1	7927	0	13208	CRI10	Zt	M4_9	Zt
CRI10.chr_19_323102_331027_7926_GCAGAC	M4_9.chr_1	96.745	7927	257	1	1	7926	7926	100	7927	1	7927	0	13208	CRI10	Zt	M4_9	Zt
CRI10.chr_19_323102_331027_7926_GCAGAC	M4_8.chr_13	96.745	7927	257	1	1	7926	7926	100	7927	1	7927	0	13208	CRI10	Zt	M4_8	Zt
CRI10.chr_19_323102_331027_7926_GCAGAC	M4_64.chr_10	96.745	7927	257	1	1	7926	7926	100	1	7927	7927	0	13208	CRI10	Zt	M4_64	Zt
CRI10.chr_19_323102_331027_7926_GCAGAC	M4_64.chr_8	96.745	7927	257	1	1	7926	7926	100	7927	1	7927	0	13208	CRI10	Zt	M4_64	Zt
CRI10.chr_19_323102_331027_7926_GCAGAC	M4_64.chr_5	96.745	7927	257	1	1	7926	7926	100	7927	1	7927	0	13208	CRI10	Zt	M4_64	Zt
CRI10.chr_19_323102_331027_7926_GCAGAC	M4_30.chr_19	96.745	7927	257	1	1	7926	7926	100	7927	1	7927	0	13208	CRI10	Zt	M4_30	Zt
CRI10.chr_19_323102_331027_7926_GCAGAC	M4_30.chr_14	96.745	7927	257	1	1	7926	7926	100	7927	1	7927	0	13208	CRI10	Zt	M4_30	Zt
CRI10.chr_19_323102_331027_7926_GCAGAC	M4_30.chr_13	96.745	7927	257	1	1	7926	7926	100	7927	1	7927	0	13208	CRI10	Zt	M4_30	Zt
CRI10.chr_19_323102_331027_7926_GCAGAC	M4_30.chr_10	96.745	7927	257	1	1	7926	7926	100	1	7927	7927	0	13208	CRI10	Zt	M4_30	Zt
CRI10.chr_19_323102_331027_7926_GCAGAC	M4_30.chr_8	96.745	7927	257	1	1	7926	7926	100	7927	1	7927	0	13208	CRI10	Zt	M4_30	Zt
CRI10.chr_19_323102_331027_7926_GCAGAC	M4_30.chr_5	96.745	7927	257	1	1	7926	7926	100	7927	1	7927	0	13208	CRI10	Zt	M4_30	Zt
CRI10.chr_19_323102_331027_7926_GCAGAC	M3_45.chr_19	96.745	7927	257	1	1	7926	7926	100	7927	1	7927	0	13208	CRI10	Zt	M3_45	Zt
CRI10.chr_19_323102_331027_7926_GCAGAC	M3_45.chr_10	96.745	7927	257	1	1	7926	7926	100	1	7927	7927	0	13208	CRI10	Zt	M3_45	Zt
CRI10.chr_19_323102_331027_7926_GCAGAC	M3_45.chr_8	96.745	7927	257	1	1	7926	7926	100	7927	1	7927	0	13208	CRI10	Zt	M3_45	Zt
CRI10.chr_19_323102_331027_7926_GCAGAC	M3_45.chr_5	96.745	7927	257	1	1	7926	7926	100	7927	1	7927	0	13208	CRI10	Zt	M3_45	Zt
CRI10.chr_19_323102_331027_7926_GCAGAC	M3_19.chr_13	96.745	7927	257	1	1	7926	7926	100	7927	1	7927	0	13208	CRI10	Zt	M3_19	Zt
CRI10.chr_19_323102_331027_7926_GCAGAC	M3_19.chr_7	96.745	7927	257	1	1	7926	7926	100	7927	1	7927	0	13208	CRI10	Zt	M3_19	Zt
CRI10.chr_19_323102_331027_7926_GCAGAC	M3_19.chr_1	96.745	7927	257	1	1	7926	7926	100	7927	1	7927	0	13208	CRI10	Zt	M3_19	Zt
CRI10.chr_19_323102_331027_7926_GCAGAC	M2_20.chr_14_285354_293280_7927_GGTTTT	96.745	7927	257	1	1	7926	7926	100	7927	1	7927	0	13208	CRI10	Zt	M2_20	Zt
CRI10.chr_19_323102_331027_7926_GCAGAC	M2_20.chr_14_205188_213114_7927_CTAGTG	96.745	7927	257	1	1	7926	7926	100	7927	1	7927	0	13208	CRI10	Zt	M2_20	Zt
CRI10.chr_19_323102_331027_7926_GCAGAC	M2_20.chr_13_594392_602318_7927_CGTTAC	96.745	7927	257	1	1	7926	7926	100	7927	1	7927	0	13208	CRI10	Zt	M2_20	Zt
CRI10.chr_19_323102_331027_7926_GCAGAC	M2_20.chr_13_129791_137717_7927_CTCGTC	96.745	7927	257	1	1	7926	7926	100	7927	1	7927	0	13208	CRI10	Zt	M2_20	Zt
CRI10.chr_19_323102_331027_7926_GCAGAC	M2_20.chr_8_365302_373228_7927_TCTGAC	96.745	7927	257	1	1	7926	7926	100	7927	1	7927	0	13208	CRI10	Zt	M2_20	Zt
CRI10.chr_19_323102_331027_7926_GCAGAC	M2_20.chr_7_602047_609973_7927_CAGCCA	96.745	7927	257	1	1	7926	7926	100	7927	1	7927	0	13208	CRI10	Zt	M2_20	Zt
CRI10.chr_19_323102_331027_7926_GCAGAC	M2_20.chr_5_1010592_1018518_7927_TCAATG	96.745	7927	257	1	1	7926	7926	100	7927	1	7927	0	13208	CRI10	Zt	M2_20	Zt
CRI10.chr_19_323102_331027_7926_GCAGAC	M2_20.chr_4_1358509_1366435_7927_CCCTTG	96.745	7927	257	1	1	7926	7926	100	7927	1	7927	0	13208	CRI10	Zt	M2_20	Zt
CRI10.chr_19_323102_331027_7926_GCAGAC	M2_1.chr_10	96.745	7927	257	1	1	7926	7926	100	1	7927	7927	0	13208	CRI10	Zt	M2_1	Zt
CRI10.chr_19_323102_331027_7926_GCAGAC	M2_11.chr_13	96.745	7927	257	1	1	7926	7926	100	7927	1	7927	0	13208	CRI10	Zt	M2_11	Zt
CRI10.chr_19_323102_331027_7926_GCAGAC	M1_A66.2.chr_14	96.745	7927	257	1	1	7926	7926	100	7927	1	7927	0	13208	CRI10	Zt	M1_A66.2	Zt
CRI10.chr_19_323102_331027_7926_GCAGAC	M1_A66.2.chr_13	96.745	7927	257	1	1	7926	7926	100	7927	1	7927	0	13208	CRI10	Zt	M1_A66.2	Zt
CRI10.chr_19_323102_331027_7926_GCAGAC	M1_A66.2.chr_7	96.745	7927	257	1	1	7926	7926	100	7927	1	7927	0	13208	CRI10	Zt	M1_A66.2	Zt
CRI10.chr_19_323102_331027_7926_GCAGAC	M1_A66.2.chr_5	96.745	7927	257	1	1	7926	7926	100	7927	1	7927	0	13208	CRI10	Zt	M1_A66.2	Zt
CRI10.chr_19_323102_331027_7926_GCAGAC	M1_A66.2.chr_4	96.745	7927	257	1	1	7926	7926	100	7927	1	7927	0	13208	CRI10	Zt	M1_A66.2	Zt
CRI10.chr_19_323102_331027_7926_GCAGAC	M1_A2.2.chr_8	96.745	7927	257	1	1	7926	7926	100	7927	1	7927	0	13208	CRI10	Zt	M1_A2.2	Zt
CRI10.chr_19_323102_331027_7926_GCAGAC	M1_A2.2.chr_7	96.745	7927	257	1	1	7926	7926	100	7927	1	7927	0	13208	CRI10	Zt	M1_A2.2	Zt
CRI10.chr_19_323102_331027_7926_GCAGAC	M1_A2.2.chr_5	96.745	7927	257	1	1	7926	7926	100	7927	1	7927	0	13208	CRI10	Zt	M1_A2.2	Zt
CRI10.chr_19_323102_331027_7926_GCAGAC	Arg00.chr_19_293507_301433_7927_GTTTGG	96.745	7927	257	1	1	7926	7926	100	1	7927	7927	0	13208	CRI10	Zt	Arg00	Zt
CRI10.chr_19_323102_331027_7926_GCAGAC	1A5.chr_17_333879_346527_12649_GTCAAG	96.747	7932	245	11	1	7926	7926	100	7925	1	12649	0	13206	CRI10	Zt	1A5	Zt
CRI10.chr_19_323102_331027_7926_GCAGAC	1A5.chr_17_333879_341803_7925_GTCAAG	96.747	7932	245	11	1	7926	7926	100	7925	1	7925	0	13206	CRI10	Zt	1A5	Zt
CRI10.chr_19_323102_331027_7926_GCAGAC	M4_8.chr_4	96.733	7928	257	2	1	7926	7926	100	7928	1	7928	0	13204	CRI10	Zt	M4_8	Zt
CRI10.chr_19_323102_331027_7926_GCAGAC	M3_19.chr_4	96.733	7928	257	2	1	7926	7926	100	7928	1	7928	0	13204	CRI10	Zt	M3_19	Zt
CRI10.chr_19_323102_331027_7926_GCAGAC	M3_19.chr_5	96.733	7927	257	2	1	7926	7926	100	7926	1	7926	0	13202	CRI10	Zt	M3_19	Zt
CRI10.chr_19_323102_331027_7926_GCAGAC	CNR93.chr_1_2976111_2984037_7927_GTCAGC	96.733	7927	258	1	1	7926	7926	100	1	7927	7927	0	13202	CRI10	Zt	CNR93	Zt
CRI10.chr_19_323102_331027_7926_GCAGAC	Arg00.chr_6_1882060_1889986_7927_CGTCGG	96.733	7927	258	1	1	7926	7926	100	7927	1	7927	0	13202	CRI10	Zt	Arg00	Zt
CRI10.chr_19_323102_331027_7926_GCAGAC	CNR93.chr_1_5211009_5218933_7925_GTCACA	96.733	7927	256	2	1	7926	7926	100	1	7925	7925	0	13200	CRI10	Zt	CNR93	Zt
CRI10.chr_19_323102_331027_7926_GCAGAC	Arg00.chr_2_3013934_3021860_7927_CACGAC	96.695	7927	261	1	1	7926	7926	100	1	7927	7927	0	13186	CRI10	Zt	Arg00	Zt
CRI10.chr_19_323102_331027_7926_GCAGAC	Arg00.chr_20_171430_179356_7927_CACGCG	96.682	7927	262	1	1	7926	7926	100	7927	1	7927	0	13180	CRI10	Zt	Arg00	Zt
CRI10.chr_19_323102_331027_7926_GCAGAC	1A5.chr_14_226550_243258_16709_GCACCC	96.865	7878	246	1	50	7926	7926	100	7878	1	16709	0	13178	CRI10	Zt	1A5	Zt
CRI10.chr_19_323102_331027_7926_GCAGAC	Zt05_unitig_020_723775_731701_7927_CGCAAG	96.632	7927	266	1	1	7926	7926	100	1	7927	7927	0	13158	CRI10	Zt	Zt05	Zt
CRI10.chr_19_323102_331027_7926_GCAGAC	CNR93.chr_3_73007_80933_7927_TCTAGC	96.632	7927	266	1	1	7926	7926	100	7927	1	7927	0	13158	CRI10	Zt	CNR93	Zt
CRI10.chr_19_323102_331027_7926_GCAGAC	CNR93.chr_5_1501153_1509079_7927_CTTGGA	96.569	7927	271	1	1	7926	7926	100	1	7927	7927	0	13130	CRI10	Zt	CNR93	Zt
CRI10.chr_19_323102_331027_7926_GCAGAC	Arg00.chr_20_321022_328948_7927_CGCGCC	96.556	7927	272	1	1	7926	7926	100	1	7927	7927	0	13125	CRI10	Zt	Arg00	Zt
CRI10.chr_19_323102_331027_7926_GCAGAC	Arg00.chr_11_924037_931963_7927_CGCAGC	96.556	7927	272	1	1	7926	7926	100	1	7927	7927	0	13125	CRI10	Zt	Arg00	Zt
CRI10.chr_19_323102_331027_7926_GCAGAC	Aus01.chr_2_244398_257715_13318_GGTATC	96.794	7860	251	1	68	7926	7926	100	7860	1	13318	0	13117	CRI10	Zt	Aus01	Zt
CRI10.chr_19_323102_331027_7926_GCAGAC	Aus01.chr_2_228057_257715_29659_GGTATC	96.794	7860	251	1	68	7926	7926	100	24201	16342	29659	0	13117	CRI10	Zt	Aus01	Zt
CRI10.chr_19_323102_331027_7926_GCAGAC	3D1.chr_8_451497_459423_7927_CGCTAG	96.531	7927	274	1	1	7926	7926	100	7927	1	7927	0	13114	CRI10	Zt	3D1	Zt
CRI10.chr_19_323102_331027_7926_GCAGAC	1E4.chr_19_273089_290020_16932_TGAGTG	96.626	7884	255	10	46	7926	7926	100	7876	1	16932	0	13075	CRI10	Zt	1E4	Zt
CRI10.chr_19_323102_331027_7926_GCAGAC	Arg00.chr_9_1780265_1788191_7927_AAGATG	96.443	7927	281	1	1	7926	7926	100	7927	1	7927	0	13075	CRI10	Zt	Arg00	Zt
CRI10.chr_19_323102_331027_7926_GCAGAC	Arg00.chr_10_700169_708095_7927_GCGTCG	96.443	7927	281	1	1	7926	7926	100	1	7927	7927	0	13075	CRI10	Zt	Arg00	Zt
CRI10.chr_19_323102_331027_7926_GCAGAC	CRI10.chr_4_416415_424341_7927_GTCCCA	96.417	7927	283	1	1	7926	7926	100	1	7927	7927	0	13064	CRI10	Zt	CRI10	Zt
CRI10.chr_19_323102_331027_7926_GCAGAC	CNR93.chr_2_1208662_1222198_13537_GCTCAG	96.827	7817	244	4	1	7813	7926	100	13537	5721	13537	0	13058	CRI10	Zt	CNR93	Zt
CRI10.chr_19_323102_331027_7926_GCAGAC	3D7.chr_2_1211415_1219341_7927_CTTCCC	96.304	7927	292	1	1	7926	7926	100	1	7927	7927	0	13014	CRI10	Zt	3D7	Zt
CRI10.chr_19_323102_331027_7926_GCAGAC	Zt05_unitig_000_2532232_2540158_7927_CACGTG	96.291	7927	293	1	1	7926	7926	100	1	7927	7927	0	13008	CRI10	Zt	Zt05	Zt
CRI10.chr_19_323102_331027_7926_GCAGAC	Arg00.chr_10_756395_764321_7927_TCCGAG	96.279	7927	294	1	1	7926	7926	100	7927	1	7927	0	13003	CRI10	Zt	Arg00	Zt
CRI10.chr_19_323102_331027_7926_GCAGAC	UR95.chr_4_779325_787251_7927_CTCGAA	96.14	7927	305	1	1	7926	7926	100	1	7927	7927	0	12942	CRI10	Zt	UR95	Zt
CRI10.chr_19_323102_331027_7926_GCAGAC	Arg00.chr_4_2954965_2962889_7925_CACTTT	96.14	7927	303	2	1	7926	7926	100	1	7925	7925	0	12940	CRI10	Zt	Arg00	Zt
CRI10.chr_19_323102_331027_7926_GCAGAC	Arg00.chr_1_5368329_5376255_7927_CCGGTG	96.115	7927	307	1	1	7926	7926	100	1	7927	7927	0	12931	CRI10	Zt	Arg00	Zt
CRI10.chr_19_323102_331027_7926_GCAGAC	3D7.chr_2_1181988_1189914_7927_CATAGG	96.089	7927	309	1	1	7926	7926	100	1	7927	7927	0	12920	CRI10	Zt	3D7	Zt
CRI10.chr_19_323102_331027_7926_GCAGAC	UR95.chr_14_184645_192571_7927_CATGAG	96.014	7927	315	1	1	7926	7926	100	1	7927	7927	0	12887	CRI10	Zt	UR95	Zt
CRI10.chr_19_323102_331027_7926_GCAGAC	CNR93.chr_1_4150284_4158210_7927_GTTAAG	95.862	7927	327	1	1	7926	7926	100	7927	1	7927	0	12820	CRI10	Zt	CNR93	Zt
CRI10.chr_19_323102_331027_7926_GCAGAC	1E4.chr_7_462435_471827_9393_CAGCCA	96.352	7757	256	21	1	7736	7926	100	9393	1643	9393	0	12731	CRI10	Zt	1E4	Zt
CRI10.chr_19_323102_331027_7926_GCAGAC	Arg00.chr_1_4484824_4492750_7927_TGCGGC	95.484	7927	357	1	1	7926	7926	100	1	7927	7927	0	12654	CRI10	Zt	Arg00	Zt
CRI10.chr_19_323102_331027_7926_GCAGAC	UR95.chr_20_222566_230492_7927_CACTAC	95.219	7927	378	1	1	7926	7926	100	1	7927	7927	0	12538	CRI10	Zt	UR95	Zt
CRI10.chr_19_323102_331027_7926_GCAGAC	Arg00.chr_1_266930_274856_7927_CTAGGC	94.84	7927	408	1	1	7926	7926	100	1	7927	7927	0	12371	CRI10	Zt	Arg00	Zt
CRI10.chr_19_323102_331027_7926_GCAGAC	Arg00.chr_1_4403726_4411652_7927_CTCCTG	94.828	7927	409	1	1	7926	7926	100	7927	1	7927	0	12366	CRI10	Zt	Arg00	Zt
CRI10.chr_19_323102_331027_7926_GCAGAC	Arg00.chr_1_292564_300490_7927_CGTCTG	94.374	7927	445	1	1	7926	7926	100	1	7927	7927	0	12166	CRI10	Zt	Arg00	Zt
CRI10.chr_19_323102_331027_7926_GCAGAC	1A5.chr_6_2204840_2226376_21537_CTGTTC	97.028	7234	212	3	694	7926	7926	100	14306	21537	21537	0	12165	CRI10	Zt	1A5	Zt
CRI10.chr_19_323102_331027_7926_GCAGAC	1E4.chr_10_555718_568038_12321_CAAGCT	96.669	7025	217	15	912	7926	7926	100	5304	12321	12321	0	11660	CRI10	Zt	1E4	Zt
CRI10.chr_19_323102_331027_7926_GCAGAC	1E4.chr_14_225052_238361_13310_CTAGTG	96.639	6814	224	5	1	6810	7926	100	13310	6498	13310	0	11310	CRI10	Zt	1E4	Zt
CRI10.chr_19_323102_331027_7926_GCAGAC	3D1.chr_16_91305_102462_11158_GACGCC	97.001	5935	177	1	1993	7926	7926	100	5935	1	11158	0	9973	CRI10	Zt	3D1	Zt
CRI10.chr_19_323102_331027_7926_GCAGAC	3D1.chr_16_97618_102462_4845_GGCGTC	96.45	2817	100	0	1	2817	7926	36	4845	2029	4845	0	4649	CRI10	Zt	3D1	Zt
CRI10.chr_19_323102_331027_7926_GCAGAC	IPO323.chr_20	86.006	4116	571	5	1	4113	7926	99	7886	3773	7886	0	4405	CRI10	Zt	IPO323	Zt
IPO323.chr_20	Arg00.chr_1_292564_300490_7927_CGTCTG	89.086	4114	449	0	3773	7886	7886	100	4114	1	7927	0	5110	IPO323	Zt	Arg00	Zt
IPO323.chr_20	Arg00.chr_1_266930_274856_7927_CTAGGC	88.7	4115	463	2	3773	7886	7886	100	4114	1	7927	0	5022	IPO323	Zt	Arg00	Zt
IPO323.chr_20	Arg00.chr_1_4403726_4411652_7927_CTCCTG	88.649	4114	467	0	3773	7886	7886	100	3814	7927	7927	0	5011	IPO323	Zt	Arg00	Zt
IPO323.chr_20	UR95.chr_14_184645_192571_7927_CATGAG	88.333	4114	480	0	3773	7886	7886	100	4114	1	7927	0	4939	IPO323	Zt	UR95	Zt
IPO323.chr_20	UR95.chr_20_222566_230492_7927_CACTAC	90.241	3781	367	1	1	3781	7886	100	7927	4149	7927	0	4937	IPO323	Zt	UR95	Zt
IPO323.chr_20	Arg00.chr_1_5368329_5376255_7927_CCGGTG	88.19	4115	484	2	3773	7886	7886	100	4114	1	7927	0	4905	IPO323	Zt	Arg00	Zt
IPO323.chr_20	Arg00.chr_1_4484824_4492750_7927_TGCGGC	88.187	4114	486	0	3773	7886	7886	100	4114	1	7927	0	4905	IPO323	Zt	Arg00	Zt
IPO323.chr_20	CNR93.chr_1_4150284_4158210_7927_GTTAAG	87.871	4114	499	0	3773	7886	7886	100	3814	7927	7927	0	4833	IPO323	Zt	CNR93	Zt
IPO323.chr_20	Arg00.chr_10_700169_708095_7927_GCGTCG	87.707	4116	502	4	3773	7886	7886	100	4114	1	7927	0	4795	IPO323	Zt	Arg00	Zt
IPO323.chr_20	Arg00.chr_10_686800_708095_21296_CTCGCC	87.707	4116	502	4	3773	7886	7886	100	17483	13370	21296	0	4795	IPO323	Zt	Arg00	Zt
IPO323.chr_20	UR95.chr_4_779325_787251_7927_CTCGAA	89.527	3781	394	1	1	3781	7886	100	7927	4149	7927	0	4787	IPO323	Zt	UR95	Zt
IPO323.chr_20	Arg00.chr_9_1780265_1788191_7927_AAGATG	87.488	4116	511	4	3773	7886	7886	100	3814	7927	7927	0	4745	IPO323	Zt	Arg00	Zt
IPO323.chr_20	Arg00.chr_4_2954965_2962889_7925_CACTTT	87.366	4116	514	5	3773	7886	7886	100	4112	1	7925	0	4715	IPO323	Zt	Arg00	Zt
IPO323.chr_20	Zt05_unitig_000_2532232_2540158_7927_CACGTG	87.263	4114	524	0	3773	7886	7886	100	4114	1	7927	0	4695	IPO323	Zt	Zt05	Zt
IPO323.chr_20	Arg00.chr_11_126450_134376_7927_CTCTAA	88.892	3781	418	1	1	3781	7886	100	7927	4149	7927	0	4654	IPO323	Zt	Arg00	Zt
IPO323.chr_20	CRI10.chr_4_416415_424341_7927_GTCCCA	88.786	3781	422	2	1	3781	7886	100	7927	4149	7927	0	4632	IPO323	Zt	CRI10	Zt
IPO323.chr_20	Arg00.chr_6_1882060_1889986_7927_CGTCGG	86.905	4116	535	4	3773	7886	7886	100	3814	7927	7927	0	4612	IPO323	Zt	Arg00	Zt
IPO323.chr_20	Arg00.chr_10_756395_764321_7927_TCCGAG	88.574	3781	430	1	1	3781	7886	100	1	3779	7927	0	4588	IPO323	Zt	Arg00	Zt
IPO323.chr_20	Arg00.chr_11_924037_931963_7927_CGCAGC	86.78	4115	542	2	3773	7886	7886	100	4114	1	7927	0	4584	IPO323	Zt	Arg00	Zt
IPO323.chr_20	3D7.chr_2_1211415_1219341_7927_CTTCCC	86.756	4115	543	2	3773	7886	7886	100	4114	1	7927	0	4578	IPO323	Zt	3D7	Zt
IPO323.chr_20	Arg00.chr_2_3013934_3021860_7927_CACGAC	88.522	3781	432	2	1	3781	7886	100	7927	4149	7927	0	4577	IPO323	Zt	Arg00	Zt
IPO323.chr_20	Arg00.chr_11_1580856_1588782_7927_CATTGG	86.731	4115	544	2	3773	7886	7886	100	3814	7927	7927	0	4573	IPO323	Zt	Arg00	Zt
IPO323.chr_20	3D7.chr_2_1181988_1189914_7927_CATAGG	86.683	4115	546	2	3773	7886	7886	100	4114	1	7927	0	4562	IPO323	Zt	3D7	Zt
IPO323.chr_20	CNR93.chr_1_2976111_2984037_7927_GTCAGC	86.561	4115	551	2	3773	7886	7886	100	4114	1	7927	0	4534	IPO323	Zt	CNR93	Zt
IPO323.chr_20	Arg00.chr_18_174595_182521_7927_CCTGAG	86.54	4116	550	4	3773	7886	7886	100	4114	1	7927	0	4529	IPO323	Zt	Arg00	Zt
IPO323.chr_20	CNR93.chr_5_1501153_1509079_7927_CTTGGA	85.999	4114	576	0	3773	7886	7886	100	4114	1	7927	0	4407	IPO323	Zt	CNR93	Zt
IPO323.chr_20	CRI10.chr_19_323102_331027_7926_GCAGAC	86.006	4116	571	5	3773	7886	7886	100	4113	1	7926	0	4405	IPO323	Zt	CRI10	Zt
IPO323.chr_20	CNR93.chr_5_1542331_1550257_7927_CATGTG	85.829	4114	583	0	3773	7886	7886	100	4114	1	7927	0	4368	IPO323	Zt	CNR93	Zt
IPO323.chr_20	Arg00.chr_19_293507_301433_7927_GTTTGG	85.829	4114	583	0	3773	7886	7886	100	4114	1	7927	0	4368	IPO323	Zt	Arg00	Zt
IPO323.chr_20	Arg00.chr_20_171430_179356_7927_CACGCG	85.784	4115	583	2	3773	7886	7886	100	3814	7927	7927	0	4357	IPO323	Zt	Arg00	Zt
IPO323.chr_20	1A5.chr_2_2086610_2094536_7927_CTCTCC	87.464	3781	472	2	1	3781	7886	100	7927	4149	7927	0	4355	IPO323	Zt	1A5	Zt
IPO323.chr_20	M1_A2.2.chr_2	87.464	3781	472	2	1	3781	7886	100	7927	4149	7927	0	4355	IPO323	Zt	M1_A2.2	Zt
IPO323.chr_20	OregS90.chr_4_1686933_1694859_7927_CTTATC	87.278	3781	479	2	1	3781	7886	100	7927	4149	7927	0	4316	IPO323	Zt	OregS90	Zt
IPO323.chr_20	1A5.chr_1_861048_868974_7927_CTGCTC	85.513	4114	596	0	3773	7886	7886	100	3814	7927	7927	0	4296	IPO323	Zt	1A5	Zt
IPO323.chr_20	M4_8.chr_1	85.513	4114	596	0	3773	7886	7886	100	3813	7926	7926	0	4296	IPO323	Zt	M4_8	Zt
IPO323.chr_20	M1_A2.2.chr_1	85.513	4114	596	0	3773	7886	7886	100	3814	7927	7927	0	4296	IPO323	Zt	M1_A2.2	Zt
IPO323.chr_20	1A5.chr_4_1539732_1547658_7927_CTGCTT	87.12	3781	485	1	1	3781	7886	100	1	3779	7927	0	4283	IPO323	Zt	1A5	Zt
IPO323.chr_20	M4_64.chr_4	87.12	3781	485	1	1	3781	7886	100	1	3779	7927	0	4283	IPO323	Zt	M4_64	Zt
IPO323.chr_20	M4_30.chr_4	87.12	3781	485	1	1	3781	7886	100	1	3779	7927	0	4283	IPO323	Zt	M4_30	Zt
IPO323.chr_20	M3_45.chr_4	87.12	3781	485	1	1	3781	7886	100	1	3779	7927	0	4283	IPO323	Zt	M3_45	Zt
IPO323.chr_20	M2_1.chr_4	87.12	3781	485	1	1	3781	7886	100	1	3779	7927	0	4283	IPO323	Zt	M2_1	Zt
IPO323.chr_20	M2_11.chr_4	87.12	3781	485	1	1	3781	7886	100	1	3779	7927	0	4283	IPO323	Zt	M2_11	Zt
IPO323.chr_20	1A5.chr_1_5670237_5678163_7927_CCGTGT	87.04	3781	488	2	1	3781	7886	100	7927	4149	7927	0	4266	IPO323	Zt	1A5	Zt
IPO323.chr_20	CNR93.chr_3_73007_80933_7927_TCTAGC	85.367	4114	602	0	3773	7886	7886	100	3814	7927	7927	0	4263	IPO323	Zt	CNR93	Zt
IPO323.chr_20	CNR93.chr_17_74681_82607_7927_CACGAG	85.371	4115	600	2	3773	7886	7886	100	4114	1	7927	0	4263	IPO323	Zt	CNR93	Zt
IPO323.chr_20	CNR93.chr_17_66174_82607_16434_CTCGTG	85.371	4115	600	2	3773	7886	7886	100	12621	8508	16434	0	4263	IPO323	Zt	CNR93	Zt
IPO323.chr_20	CNR93.chr_17_65955_82607_16653_CCCGCT	85.371	4115	600	2	3773	7886	7886	100	12840	8727	16653	0	4263	IPO323	Zt	CNR93	Zt
IPO323.chr_20	Zt05_unitig_000_1646824_1654750_7927_CCCACC	86.981	3779	490	1	1	3779	7886	100	1	3777	7927	0	4252	IPO323	Zt	Zt05	Zt
IPO323.chr_20	3D1.chr_3_2254336_2262262_7927_GACGAT	86.908	3781	493	2	1	3781	7886	100	7927	4149	7927	0	4239	IPO323	Zt	3D1	Zt
IPO323.chr_20	Arg00.chr_20_321022_328948_7927_CGCGCC	86.882	3781	494	1	1	3781	7886	100	7927	4149	7927	0	4233	IPO323	Zt	Arg00	Zt
IPO323.chr_20	M2_1.chr_20	86.882	3781	493	2	1	3781	7886	100	1	3778	7925	0	4231	IPO323	Zt	M2_1	Zt
IPO323.chr_20	3D1.chr_8_451497_459423_7927_CGCTAG	86.855	3781	495	2	1	3781	7886	100	1	3779	7927	0	4228	IPO323	Zt	3D1	Zt
IPO323.chr_20	CNR93.chr_11_1394893_1402822_7930_CACAAG	85.138	4118	607	3	3773	7886	7886	100	4117	1	7930	0	4209	IPO323	Zt	CNR93	Zt
IPO323.chr_20	OregS90.chr_10_352578_360504_7927_ACAGTC	84.957	4115	617	2	3773	7886	7886	100	3814	7927	7927	0	4169	IPO323	Zt	OregS90	Zt
IPO323.chr_20	3D1.chr_12_369784_377710_7927_GGCGGG	86.564	3781	506	2	1	3781	7886	100	7927	4149	7927	0	4167	IPO323	Zt	3D1	Zt
IPO323.chr_20	1E4.chr_11_1540233_1548159_7927_TGGCAT	84.937	4116	616	4	3773	7886	7886	100	4114	1	7927	0	4163	IPO323	Zt	1E4	Zt
IPO323.chr_20	M4_64.chr_11	84.937	4116	616	4	3773	7886	7886	100	4114	1	7927	0	4163	IPO323	Zt	M4_64	Zt
IPO323.chr_20	M2_20.chr_11_1608436_1616362_7927_TGGCAT	84.937	4116	616	4	3773	7886	7886	100	4114	1	7927	0	4163	IPO323	Zt	M2_20	Zt
IPO323.chr_20	M2_11.chr_11	84.937	4116	616	4	3773	7886	7886	100	4114	1	7927	0	4163	IPO323	Zt	M2_11	Zt
IPO323.chr_20	M1_A66.2.chr_11	84.937	4116	616	4	3773	7886	7886	100	4114	1	7927	0	4163	IPO323	Zt	M1_A66.2	Zt
IPO323.chr_20	CRI10.chr_15_542187_550113_7927_GGCATG	86.538	3781	507	2	1	3781	7886	100	1	3779	7927	0	4161	IPO323	Zt	CRI10	Zt
IPO323.chr_20	M4_30.chr_11	84.916	4117	616	5	3773	7886	7886	100	4115	1	7928	0	4157	IPO323	Zt	M4_30	Zt
IPO323.chr_20	CRI10.chr_15_498670_521925_23256_CATATG	84.909	4115	620	1	3773	7886	7886	100	4115	1	23256	0	4157	IPO323	Zt	CRI10	Zt
IPO323.chr_20	CRI10.chr_15_498670_506597_7928_CATATG	84.909	4115	620	1	3773	7886	7886	100	4115	1	7928	0	4157	IPO323	Zt	CRI10	Zt
IPO323.chr_20	1A5.chr_1_947734_955660_7927_ATTAAC	84.857	4114	623	0	3773	7886	7886	100	4114	1	7927	0	4146	IPO323	Zt	1A5	Zt
IPO323.chr_20	M2_20.chr_1_906644_914570_7927_ATTAAC	84.857	4114	623	0	3773	7886	7886	100	4114	1	7927	0	4146	IPO323	Zt	M2_20	Zt
IPO323.chr_20	M2_1.chr_1	84.857	4114	623	0	3773	7886	7886	100	4114	1	7927	0	4146	IPO323	Zt	M2_1	Zt
IPO323.chr_20	M2_11.chr_1	84.857	4114	623	0	3773	7886	7886	100	4114	1	7927	0	4146	IPO323	Zt	M2_11	Zt
IPO323.chr_20	M1_A66.2.chr_1	84.857	4114	623	0	3773	7886	7886	100	4114	1	7927	0	4146	IPO323	Zt	M1_A66.2	Zt
IPO323.chr_20	3D1.chr_16_91305_102462_11158_GACGCC	86.406	3781	512	2	1	3781	7886	100	1	3779	11158	0	4133	IPO323	Zt	3D1	Zt
IPO323.chr_20	Zt05_unitig_000_4000049_4007975_7927_GTTCAA	86.326	3781	515	2	1	3781	7886	100	1	3779	7927	0	4117	IPO323	Zt	Zt05	Zt
IPO323.chr_20	3D7.chr_11_543973_551900_7928_CAAAGT	86.326	3781	515	2	1	3781	7886	100	7928	4150	7928	0	4117	IPO323	Zt	3D7	Zt
IPO323.chr_20	CRI10.chr_15_513999_521925_7927_AGTACG	84.711	4114	629	0	3773	7886	7886	100	4114	1	7927	0	4113	IPO323	Zt	CRI10	Zt
IPO323.chr_20	1A5.chr_1_761061_768987_7927_GACACA	84.686	4114	630	0	3773	7886	7886	100	4114	1	7927	0	4108	IPO323	Zt	1A5	Zt
IPO323.chr_20	OregS90.chr_8_2120249_2128175_7927_CTCGCG	84.686	4114	630	0	3773	7886	7886	100	3814	7927	7927	0	4108	IPO323	Zt	OregS90	Zt
IPO323.chr_20	CNR93.chr_5_1720354_1728280_7927_TGCACC	86.115	3781	523	2	1	3781	7886	100	7927	4149	7927	0	4072	IPO323	Zt	CNR93	Zt
IPO323.chr_20	3D7.chr_7_420697_428623_7927_CCTAGC	84.492	4114	638	0	3773	7886	7886	100	3814	7927	7927	0	4063	IPO323	Zt	3D7	Zt
IPO323.chr_20	1E4.chr_2_3217078_3225004_7927_CATAAG	86.062	3781	525	2	1	3781	7886	100	7927	4149	7927	0	4061	IPO323	Zt	1E4	Zt
IPO323.chr_20	1A5.chr_14_71892_79818_7927_ATCTGC	86.062	3781	525	2	1	3781	7886	100	7927	4149	7927	0	4061	IPO323	Zt	1A5	Zt
IPO323.chr_20	M4_9.chr_2	86.062	3781	525	2	1	3781	7886	100	7927	4149	7927	0	4061	IPO323	Zt	M4_9	Zt
IPO323.chr_20	M4_64.chr_3	86.062	3781	525	2	1	3781	7886	100	1	3779	7927	0	4061	IPO323	Zt	M4_64	Zt
IPO323.chr_20	M4_64.chr_2	86.062	3781	525	2	1	3781	7886	100	7927	4149	7927	0	4061	IPO323	Zt	M4_64	Zt
IPO323.chr_20	M4_30.chr_2	86.062	3781	525	2	1	3781	7886	100	7927	4149	7927	0	4061	IPO323	Zt	M4_30	Zt
IPO323.chr_20	M3_45.chr_2	86.062	3781	525	2	1	3781	7886	100	7927	4149	7927	0	4061	IPO323	Zt	M3_45	Zt
IPO323.chr_20	M3_19.chr_2	86.062	3781	525	2	1	3781	7886	100	7927	4149	7927	0	4061	IPO323	Zt	M3_19	Zt
IPO323.chr_20	M2_20.chr_14_71913_79839_7927_ATCTGC	86.062	3781	525	2	1	3781	7886	100	7927	4149	7927	0	4061	IPO323	Zt	M2_20	Zt
IPO323.chr_20	M2_1.chr_2	86.062	3781	525	2	1	3781	7886	100	7927	4149	7927	0	4061	IPO323	Zt	M2_1	Zt
IPO323.chr_20	M2_11.chr_14	86.062	3781	525	2	1	3781	7886	100	7927	4149	7927	0	4061	IPO323	Zt	M2_11	Zt
IPO323.chr_20	M2_11.chr_2	86.062	3781	525	2	1	3781	7886	100	7927	4149	7927	0	4061	IPO323	Zt	M2_11	Zt
IPO323.chr_20	M1_A66.2.chr_2	86.062	3781	525	2	1	3781	7886	100	7927	4149	7927	0	4061	IPO323	Zt	M1_A66.2	Zt
IPO323.chr_20	M1_A2.2.chr_14	86.062	3781	525	2	1	3781	7886	100	7927	4149	7927	0	4061	IPO323	Zt	M1_A2.2	Zt
IPO323.chr_20	Zt05_unitig_021_640407_648333_7927_GTAAAA	86.035	3781	526	2	1	3781	7886	100	1	3779	7927	0	4056	IPO323	Zt	Zt05	Zt
IPO323.chr_20	CNR93.chr_16_67381_75307_7927_GCGGGC	86.035	3781	526	1	1	3781	7886	100	1	3779	7927	0	4056	IPO323	Zt	CNR93	Zt
IPO323.chr_20	CNR93.chr_11_1502909_1510835_7927_AGGGAA	86.009	3781	527	2	1	3781	7886	100	1	3779	7927	0	4050	IPO323	Zt	CNR93	Zt
IPO323.chr_20	Zt05_unitig_020_723775_731701_7927_CGCAAG	85.85	3781	533	1	1	3781	7886	100	7927	4149	7927	0	4017	IPO323	Zt	Zt05	Zt
IPO323.chr_20	CNR93.chr_19_299330_307256_7927_GCATTC	85.771	3781	536	2	1	3781	7886	100	1	3779	7927	0	4000	IPO323	Zt	CNR93	Zt
IPO323.chr_20	3D1.chr_15_292158_300084_7927_CCCTCA	85.718	3781	538	2	1	3781	7886	100	1	3779	7927	0	3989	IPO323	Zt	3D1	Zt
IPO323.chr_20	CNR93.chr_8_336694_344620_7927_GTCACG	85.718	3781	538	1	1	3781	7886	100	1	3779	7927	0	3989	IPO323	Zt	CNR93	Zt
IPO323.chr_20	CNR93.chr_1_5211009_5218933_7925_GTCACA	85.692	3781	539	2	1	3781	7886	100	7925	4147	7925	0	3984	IPO323	Zt	CNR93	Zt
IPO323.chr_20	CNR93.chr_3_3508301_3516227_7927_CTCCGT	85.665	3781	540	2	1	3781	7886	100	7927	4149	7927	0	3978	IPO323	Zt	CNR93	Zt
IPO323.chr_20	Zt05_unitig_025_438944_446870_7927_TATTGG	85.639	3781	541	2	1	3781	7886	100	7927	4149	7927	0	3973	IPO323	Zt	Zt05	Zt
IPO323.chr_20	OregS90.chr_18_38987_46913_7927_CACTTC	85.639	3781	541	2	1	3781	7886	100	1	3779	7927	0	3973	IPO323	Zt	OregS90	Zt
IPO323.chr_20	Arg00.chr_1_3269639_3277565_7927_CAAGGT	85.612	3781	542	2	1	3781	7886	100	7927	4149	7927	0	3967	IPO323	Zt	Arg00	Zt
IPO323.chr_20	CH95.chr_15_293444_301370_7927_CTAGCG	85.348	3781	552	2	1	3781	7886	100	7927	4149	7927	0	3912	IPO323	Zt	CH95	Zt
IPO323.chr_20	CNR93.chr_19_24399_32325_7927_GACCCC	85.295	3781	554	2	1	3781	7886	100	1	3779	7927	0	3901	IPO323	Zt	CNR93	Zt
IPO323.chr_20	CNR93.chr_2_1208662_1222198_13537_GCTCAG	83.746	4116	666	3	3773	7886	7886	100	9423	13537	13537	0	3892	IPO323	Zt	CNR93	Zt
IPO323.chr_20	CH95.chr_11_467734_475660_7927_TTCGAG	85.216	3781	557	2	1	3781	7886	100	7927	4149	7927	0	3884	IPO323	Zt	CH95	Zt
IPO323.chr_20	M4_8.chr_4	85.189	3781	559	1	1	3781	7886	100	1	3780	7928	0	3879	IPO323	Zt	M4_8	Zt
IPO323.chr_20	Aus01.chr_2_973824_981750_7927_GGCGGG	85.189	3781	558	2	1	3781	7886	100	1	3779	7927	0	3879	IPO323	Zt	Aus01	Zt
IPO323.chr_20	1E4.chr_19_273089_290020_16932_TGAGTG	85.163	3781	559	2	1	3781	7886	100	1	3779	16932	0	3873	IPO323	Zt	1E4	Zt
IPO323.chr_20	1E4.chr_13_556844_564770_7927_CGTTAC	85.163	3781	559	2	1	3781	7886	100	1	3779	7927	0	3873	IPO323	Zt	1E4	Zt
IPO323.chr_20	1E4.chr_10_555718_568038_12321_CAAGCT	85.163	3781	559	2	1	3781	7886	100	12321	8543	12321	0	3873	IPO323	Zt	1E4	Zt
IPO323.chr_20	1E4.chr_8_366106_374032_7927_TCTGAC	85.163	3781	559	2	1	3781	7886	100	1	3779	7927	0	3873	IPO323	Zt	1E4	Zt
IPO323.chr_20	1E4.chr_4_1224224_1232150_7927_CCCTTG	85.163	3781	559	2	1	3781	7886	100	1	3779	7927	0	3873	IPO323	Zt	1E4	Zt
IPO323.chr_20	M4_9.chr_13	85.163	3781	559	2	1	3781	7886	100	1	3779	7927	0	3873	IPO323	Zt	M4_9	Zt
IPO323.chr_20	M4_9.chr_4	85.163	3781	559	2	1	3781	7886	100	1	3779	7927	0	3873	IPO323	Zt	M4_9	Zt
IPO323.chr_20	M4_9.chr_1	85.163	3781	559	2	1	3781	7886	100	1	3779	7927	0	3873	IPO323	Zt	M4_9	Zt
IPO323.chr_20	M4_8.chr_13	85.163	3781	559	2	1	3781	7886	100	1	3779	7927	0	3873	IPO323	Zt	M4_8	Zt
IPO323.chr_20	M4_64.chr_10	85.163	3781	559	2	1	3781	7886	100	7927	4149	7927	0	3873	IPO323	Zt	M4_64	Zt
IPO323.chr_20	M4_64.chr_8	85.163	3781	559	2	1	3781	7886	100	1	3779	7927	0	3873	IPO323	Zt	M4_64	Zt
IPO323.chr_20	M4_64.chr_5	85.163	3781	559	2	1	3781	7886	100	1	3779	7927	0	3873	IPO323	Zt	M4_64	Zt
IPO323.chr_20	M4_30.chr_19	85.163	3781	559	2	1	3781	7886	100	1	3779	7927	0	3873	IPO323	Zt	M4_30	Zt
IPO323.chr_20	M4_30.chr_14	85.163	3781	559	2	1	3781	7886	100	1	3779	7928	0	3873	IPO323	Zt	M4_30	Zt
IPO323.chr_20	M4_30.chr_13	85.163	3781	559	2	1	3781	7886	100	1	3779	7927	0	3873	IPO323	Zt	M4_30	Zt
IPO323.chr_20	M4_30.chr_10	85.163	3781	559	2	1	3781	7886	100	7927	4149	7927	0	3873	IPO323	Zt	M4_30	Zt
IPO323.chr_20	M4_30.chr_8	85.163	3781	559	2	1	3781	7886	100	1	3779	7927	0	3873	IPO323	Zt	M4_30	Zt
IPO323.chr_20	M4_30.chr_5	85.163	3781	559	2	1	3781	7886	100	1	3779	7927	0	3873	IPO323	Zt	M4_30	Zt
IPO323.chr_20	M3_45.chr_19	85.163	3781	559	2	1	3781	7886	100	1	3779	7927	0	3873	IPO323	Zt	M3_45	Zt
IPO323.chr_20	M3_45.chr_10	85.163	3781	559	2	1	3781	7886	100	7927	4149	7927	0	3873	IPO323	Zt	M3_45	Zt
IPO323.chr_20	M3_45.chr_8	85.163	3781	559	2	1	3781	7886	100	1	3779	7927	0	3873	IPO323	Zt	M3_45	Zt
IPO323.chr_20	M3_45.chr_5	85.163	3781	559	2	1	3781	7886	100	1	3779	7927	0	3873	IPO323	Zt	M3_45	Zt
IPO323.chr_20	M3_19.chr_13	85.163	3781	559	2	1	3781	7886	100	1	3779	7927	0	3873	IPO323	Zt	M3_19	Zt
IPO323.chr_20	M3_19.chr_7	85.163	3781	559	2	1	3781	7886	100	1	3779	7927	0	3873	IPO323	Zt	M3_19	Zt
IPO323.chr_20	M3_19.chr_5	85.163	3781	559	2	1	3781	7886	100	1	3779	7926	0	3873	IPO323	Zt	M3_19	Zt
IPO323.chr_20	M3_19.chr_4	85.163	3781	559	2	1	3781	7886	100	1	3779	7928	0	3873	IPO323	Zt	M3_19	Zt
IPO323.chr_20	M3_19.chr_1	85.163	3781	559	2	1	3781	7886	100	1	3779	7927	0	3873	IPO323	Zt	M3_19	Zt
IPO323.chr_20	M2_20.chr_14_285354_293280_7927_GGTTTT	85.163	3781	559	2	1	3781	7886	100	1	3779	7927	0	3873	IPO323	Zt	M2_20	Zt
IPO323.chr_20	M2_20.chr_14_205188_213114_7927_CTAGTG	85.163	3781	559	2	1	3781	7886	100	1	3779	7927	0	3873	IPO323	Zt	M2_20	Zt
IPO323.chr_20	M2_20.chr_13_594392_602318_7927_CGTTAC	85.163	3781	559	2	1	3781	7886	100	1	3779	7927	0	3873	IPO323	Zt	M2_20	Zt
IPO323.chr_20	M2_20.chr_13_129791_137717_7927_CTCGTC	85.163	3781	559	2	1	3781	7886	100	1	3779	7927	0	3873	IPO323	Zt	M2_20	Zt
IPO323.chr_20	M2_20.chr_8_365302_373228_7927_TCTGAC	85.163	3781	559	2	1	3781	7886	100	1	3779	7927	0	3873	IPO323	Zt	M2_20	Zt
IPO323.chr_20	M2_20.chr_7_602047_609973_7927_CAGCCA	85.163	3781	559	2	1	3781	7886	100	1	3779	7927	0	3873	IPO323	Zt	M2_20	Zt
IPO323.chr_20	M2_20.chr_5_1010592_1018518_7927_TCAATG	85.163	3781	559	2	1	3781	7886	100	1	3779	7927	0	3873	IPO323	Zt	M2_20	Zt
IPO323.chr_20	M2_20.chr_4_1358509_1366435_7927_CCCTTG	85.163	3781	559	2	1	3781	7886	100	1	3779	7927	0	3873	IPO323	Zt	M2_20	Zt
IPO323.chr_20	M2_1.chr_10	85.163	3781	559	2	1	3781	7886	100	7927	4149	7927	0	3873	IPO323	Zt	M2_1	Zt
IPO323.chr_20	M2_11.chr_13	85.163	3781	559	2	1	3781	7886	100	1	3779	7927	0	3873	IPO323	Zt	M2_11	Zt
IPO323.chr_20	M1_A66.2.chr_14	85.163	3781	559	2	1	3781	7886	100	1	3779	7927	0	3873	IPO323	Zt	M1_A66.2	Zt
IPO323.chr_20	M1_A66.2.chr_13	85.163	3781	559	2	1	3781	7886	100	1	3779	7927	0	3873	IPO323	Zt	M1_A66.2	Zt
IPO323.chr_20	M1_A66.2.chr_7	85.163	3781	559	2	1	3781	7886	100	1	3779	7927	0	3873	IPO323	Zt	M1_A66.2	Zt
IPO323.chr_20	M1_A66.2.chr_5	85.163	3781	559	2	1	3781	7886	100	1	3779	7927	0	3873	IPO323	Zt	M1_A66.2	Zt
IPO323.chr_20	M1_A66.2.chr_4	85.163	3781	559	2	1	3781	7886	100	1	3779	7927	0	3873	IPO323	Zt	M1_A66.2	Zt
IPO323.chr_20	M1_A2.2.chr_8	85.163	3781	559	2	1	3781	7886	100	1	3779	7927	0	3873	IPO323	Zt	M1_A2.2	Zt
IPO323.chr_20	M1_A2.2.chr_7	85.163	3781	559	2	1	3781	7886	100	1	3779	7927	0	3873	IPO323	Zt	M1_A2.2	Zt
IPO323.chr_20	M1_A2.2.chr_5	85.163	3781	559	2	1	3781	7886	100	1	3779	7927	0	3873	IPO323	Zt	M1_A2.2	Zt
IPO323.chr_20	M1_A2.2.chr_4	85.163	3781	559	2	1	3781	7886	100	1	3779	7927	0	3873	IPO323	Zt	M1_A2.2	Zt
IPO323.chr_20	CH95.chr_7_965062_972988_7927_CGCAGG	85.163	3781	559	2	1	3781	7886	100	1	3779	7927	0	3873	IPO323	Zt	CH95	Zt
IPO323.chr_20	CH95.chr_7_782424_790350_7927_GGCGTG	85.163	3781	559	2	1	3781	7886	100	1	3779	7927	0	3873	IPO323	Zt	CH95	Zt
IPO323.chr_20	CH95.chr_6_1851092_1859018_7927_AATGGA	85.163	3781	559	2	1	3781	7886	100	7927	4149	7927	0	3873	IPO323	Zt	CH95	Zt
IPO323.chr_20	CH95.chr_20_40325_48251_7927_GATCGT	85.163	3781	559	2	1	3781	7886	100	1	3779	7927	0	3873	IPO323	Zt	CH95	Zt
IPO323.chr_20	CH95.chr_2_2721013_2728939_7927_CGCAGA	85.163	3781	559	2	1	3781	7886	100	1	3779	7927	0	3873	IPO323	Zt	CH95	Zt
IPO323.chr_20	CH95.chr_15_60677_68603_7927_ACCTCG	85.163	3781	559	2	1	3781	7886	100	1	3779	7927	0	3873	IPO323	Zt	CH95	Zt
IPO323.chr_20	CH95.chr_1_5765161_5773087_7927_TATTCA	85.163	3781	559	2	1	3781	7886	100	7927	4149	7927	0	3873	IPO323	Zt	CH95	Zt
IPO323.chr_20	CH95.chr_1_5383401_5391327_7927_ACTAAA	85.163	3781	559	2	1	3781	7886	100	7927	4149	7927	0	3873	IPO323	Zt	CH95	Zt
IPO323.chr_20	Aus01.chr_15_378989_386915_7927_TTGAAC	85.163	3781	559	2	1	3781	7886	100	1	3779	7927	0	3873	IPO323	Zt	Aus01	Zt
IPO323.chr_20	Aus01.chr_12_1381551_1389477_7927_CTCCAC	85.163	3781	559	2	1	3781	7886	100	7927	4149	7927	0	3873	IPO323	Zt	Aus01	Zt
IPO323.chr_20	Aus01.chr_10_1523611_1531537_7927_CTCGGC	85.163	3781	559	2	1	3781	7886	100	1	3779	7927	0	3873	IPO323	Zt	Aus01	Zt
IPO323.chr_20	Aus01.chr_8_68199_76125_7927_GAGGAA	85.163	3781	559	2	1	3781	7886	100	7927	4149	7927	0	3873	IPO323	Zt	Aus01	Zt
IPO323.chr_20	Aus01.chr_2_244398_257715_13318_GGTATC	85.163	3781	559	2	1	3781	7886	100	1	3779	13318	0	3873	IPO323	Zt	Aus01	Zt
IPO323.chr_20	Aus01.chr_2_228057_257715_29659_GGTATC	85.163	3781	559	2	1	3781	7886	100	16342	20120	29659	0	3873	IPO323	Zt	Aus01	Zt
IPO323.chr_20	1E4.chr_14_225052_238361_13310_CTAGTG	85.163	3781	558	3	1	3781	7886	100	1	3778	13310	0	3871	IPO323	Zt	1E4	Zt
IPO323.chr_20	1A5.chr_20_169421_177347_7927_CTGGGC	85.136	3781	560	2	1	3781	7886	100	1	3779	7927	0	3868	IPO323	Zt	1A5	Zt
IPO323.chr_20	1A5.chr_17_362768_370694_7927_ATCAGG	85.136	3781	560	2	1	3781	7886	100	1	3779	7927	0	3868	IPO323	Zt	1A5	Zt
IPO323.chr_20	1A5.chr_17_333879_346527_12649_GTCAAG	85.136	3781	560	2	1	3781	7886	100	1	3779	12649	0	3868	IPO323	Zt	1A5	Zt
IPO323.chr_20	1A5.chr_17_333879_341803_7925_GTCAAG	85.136	3781	560	2	1	3781	7886	100	1	3779	7925	0	3868	IPO323	Zt	1A5	Zt
IPO323.chr_20	1A5.chr_14_226550_243258_16709_GCACCC	85.136	3781	560	2	1	3781	7886	100	1	3779	16709	0	3868	IPO323	Zt	1A5	Zt
IPO323.chr_20	1A5.chr_12_787913_795839_7927_GCCAGG	85.136	3781	560	2	1	3781	7886	100	1	3779	7927	0	3868	IPO323	Zt	1A5	Zt
IPO323.chr_20	1A5.chr_6_2204840_2226376_21537_CTGTTC	85.136	3781	560	2	1	3781	7886	100	21537	17759	21537	0	3868	IPO323	Zt	1A5	Zt
IPO323.chr_20	1A5.chr_2_52220_73491_21272_CGTGAT	85.136	3781	560	2	1	3781	7886	100	1	3779	21272	0	3868	IPO323	Zt	1A5	Zt
IPO323.chr_20	1A5.chr_2_52220_60144_7925_CGTGAT	85.136	3781	560	2	1	3781	7886	100	1	3779	7925	0	3868	IPO323	Zt	1A5	Zt
IPO323.chr_20	1A5.chr_1_3248913_3256839_7927_ATGCGA	85.136	3781	560	2	1	3781	7886	100	1	3779	7927	0	3868	IPO323	Zt	1A5	Zt
IPO323.chr_20	M4_9.chr_14	85.136	3781	560	2	1	3781	7886	100	1	3779	7927	0	3868	IPO323	Zt	M4_9	Zt
IPO323.chr_20	M4_9.chr_11	85.136	3781	560	2	1	3781	7886	100	1	3779	7927	0	3868	IPO323	Zt	M4_9	Zt
IPO323.chr_20	M4_9.chr_9	85.136	3781	560	2	1	3781	7886	100	1	3779	7927	0	3868	IPO323	Zt	M4_9	Zt
IPO323.chr_20	M4_8.chr_15	85.136	3781	560	2	1	3781	7886	100	7926	4148	7926	0	3868	IPO323	Zt	M4_8	Zt
IPO323.chr_20	M4_8.chr_9	85.136	3781	560	2	1	3781	7886	100	7927	4149	7927	0	3868	IPO323	Zt	M4_8	Zt
IPO323.chr_20	M4_8.chr_6_12.12	85.136	3781	560	2	1	3781	7886	100	1	3779	7927	0	3868	IPO323	Zt	M4_8	Zt
IPO323.chr_20	M4_8.chr_6_12.03	85.136	3781	560	2	1	3781	7886	100	1	3779	7927	0	3868	IPO323	Zt	M4_8	Zt
IPO323.chr_20	M4_8.chr_3	85.136	3781	560	2	1	3781	7886	100	7926	4148	7926	0	3868	IPO323	Zt	M4_8	Zt
IPO323.chr_20	M4_8.chr_2	85.136	3781	560	2	1	3781	7886	100	7928	4150	7928	0	3868	IPO323	Zt	M4_8	Zt
IPO323.chr_20	M4_64.chr_18	85.136	3781	560	2	1	3781	7886	100	7927	4149	7927	0	3868	IPO323	Zt	M4_64	Zt
IPO323.chr_20	M4_64.chr_15	85.136	3781	560	2	1	3781	7886	100	1	3779	7927	0	3868	IPO323	Zt	M4_64	Zt
IPO323.chr_20	M4_64.chr_14	85.136	3781	560	2	1	3781	7886	100	1	3779	7927	0	3868	IPO323	Zt	M4_64	Zt
IPO323.chr_20	M4_64.chr_12	85.136	3781	560	2	1	3781	7886	100	7927	4149	7927	0	3868	IPO323	Zt	M4_64	Zt
IPO323.chr_20	M4_30.chr_18	85.136	3781	560	2	1	3781	7886	100	7927	4149	7927	0	3868	IPO323	Zt	M4_30	Zt
IPO323.chr_20	M4_30.chr_12	85.136	3781	560	2	1	3781	7886	100	1	3779	7927	0	3868	IPO323	Zt	M4_30	Zt
IPO323.chr_20	M4_30.chr_1	85.136	3781	560	2	1	3781	7886	100	7927	4149	7927	0	3868	IPO323	Zt	M4_30	Zt
IPO323.chr_20	M3_45.chr_18	85.136	3781	560	2	1	3781	7886	100	7927	4149	7927	0	3868	IPO323	Zt	M3_45	Zt
IPO323.chr_20	M3_45.chr_14	85.136	3781	560	2	1	3781	7886	100	7927	4149	7927	0	3868	IPO323	Zt	M3_45	Zt
IPO323.chr_20	M3_45.chr_12	85.136	3781	560	2	1	3781	7886	100	1	3779	7928	0	3868	IPO323	Zt	M3_45	Zt
IPO323.chr_20	M3_45.chr_1	85.136	3781	560	2	1	3781	7886	100	7927	4149	7927	0	3868	IPO323	Zt	M3_45	Zt
IPO323.chr_20	M3_19.chr_15	85.136	3781	560	2	1	3781	7886	100	7927	4149	7927	0	3868	IPO323	Zt	M3_19	Zt
IPO323.chr_20	M3_19.chr_14	85.136	3781	560	2	1	3781	7886	100	1	3779	7927	0	3868	IPO323	Zt	M3_19	Zt
IPO323.chr_20	M3_19.chr_9	85.136	3781	560	2	1	3781	7886	100	7927	4149	7927	0	3868	IPO323	Zt	M3_19	Zt
IPO323.chr_20	M2_20.chr_6_181946_189872_7927_TTTTCC	85.136	3781	560	2	1	3781	7886	100	1	3779	7927	0	3868	IPO323	Zt	M2_20	Zt
IPO323.chr_20	M2_20.chr_6_158906_166834_7929_CGTCGG	85.136	3781	560	2	1	3781	7886	100	1	3779	7929	0	3868	IPO323	Zt	M2_20	Zt
IPO323.chr_20	M2_1.chr_14	85.136	3781	560	2	1	3781	7886	100	1	3779	7926	0	3868	IPO323	Zt	M2_1	Zt
IPO323.chr_20	M2_1.chr_12	85.136	3781	560	2	1	3781	7886	100	1	3779	7927	0	3868	IPO323	Zt	M2_1	Zt
IPO323.chr_20	M2_1.chr_9	85.136	3781	560	2	1	3781	7886	100	7927	4149	7927	0	3868	IPO323	Zt	M2_1	Zt
IPO323.chr_20	M2_1.chr_3	85.136	3781	560	2	1	3781	7886	100	7926	4148	7926	0	3868	IPO323	Zt	M2_1	Zt
IPO323.chr_20	M2_11.chr_20	85.136	3781	560	2	1	3781	7886	100	1	3779	7927	0	3868	IPO323	Zt	M2_11	Zt
IPO323.chr_20	M2_11.chr_12	85.136	3781	560	2	1	3781	7886	100	1	3779	7927	0	3868	IPO323	Zt	M2_11	Zt
IPO323.chr_20	M2_11.chr_3	85.136	3781	560	2	1	3781	7886	100	7927	4149	7927	0	3868	IPO323	Zt	M2_11	Zt
IPO323.chr_20	M1_A66.2.chr_6	85.136	3781	560	2	1	3781	7886	100	1	3779	7927	0	3868	IPO323	Zt	M1_A66.2	Zt
IPO323.chr_20	M1_A2.2.chr_12	85.136	3781	560	2	1	3781	7886	100	1	3779	7927	0	3868	IPO323	Zt	M1_A2.2	Zt
IPO323.chr_20	M1_A2.2.chr_9	85.136	3781	560	2	1	3781	7886	100	7927	4149	7927	0	3868	IPO323	Zt	M1_A2.2	Zt
IPO323.chr_20	Aus01.chr_16_516535_524461_7927_GTGGCC	85.136	3781	560	2	1	3781	7886	100	1	3779	7927	0	3868	IPO323	Zt	Aus01	Zt
IPO323.chr_20	Aus01.chr_12_280388_288314_7927_GTCTCA	85.136	3781	560	2	1	3781	7886	100	7927	4149	7927	0	3868	IPO323	Zt	Aus01	Zt
IPO323.chr_20	Aus01.chr_10_1189725_1197651_7927_ACCATG	85.136	3781	560	2	1	3781	7886	100	1	3779	7927	0	3868	IPO323	Zt	Aus01	Zt
IPO323.chr_20	Aus01.chr_10_406632_414558_7927_CATGTG	85.136	3781	560	2	1	3781	7886	100	7927	4149	7927	0	3868	IPO323	Zt	Aus01	Zt
IPO323.chr_20	Arg00.chr_8_969099_977025_7927_CTGGAA	85.136	3781	560	2	1	3781	7886	100	1	3779	7927	0	3868	IPO323	Zt	Arg00	Zt
IPO323.chr_20	Arg00.chr_7_445488_453414_7927_TACTTG	85.136	3781	560	2	1	3781	7886	100	1	3779	7927	0	3868	IPO323	Zt	Arg00	Zt
IPO323.chr_20	Arg00.chr_4_1722627_1730553_7927_CTGGGC	85.136	3781	560	2	1	3781	7886	100	1	3779	7927	0	3868	IPO323	Zt	Arg00	Zt
IPO323.chr_20	Arg00.chr_4_1487014_1494940_7927_CTTTCC	85.136	3781	560	2	1	3781	7886	100	1	3779	7927	0	3868	IPO323	Zt	Arg00	Zt
IPO323.chr_20	Arg00.chr_4_1425560_1433486_7927_CAAGCG	85.136	3781	560	2	1	3781	7886	100	7927	4149	7927	0	3868	IPO323	Zt	Arg00	Zt
IPO323.chr_20	Arg00.chr_4_920404_928330_7927_GTCTAA	85.136	3781	560	2	1	3781	7886	100	7927	4149	7927	0	3868	IPO323	Zt	Arg00	Zt
IPO323.chr_20	Arg00.chr_21_361571_369497_7927_GCTGTC	85.136	3781	560	2	1	3781	7886	100	1	3779	7927	0	3868	IPO323	Zt	Arg00	Zt
IPO323.chr_20	Arg00.chr_2_1644747_1652673_7927_CAAGAC	85.136	3781	560	2	1	3781	7886	100	1	3779	7927	0	3868	IPO323	Zt	Arg00	Zt
IPO323.chr_20	Arg00.chr_19_195804_203730_7927_ATCGAA	85.136	3781	560	2	1	3781	7886	100	7927	4149	7927	0	3868	IPO323	Zt	Arg00	Zt
IPO323.chr_20	Arg00.chr_13_1265229_1273155_7927_TCAGCC	85.136	3781	560	2	1	3781	7886	100	1	3779	7927	0	3868	IPO323	Zt	Arg00	Zt
IPO323.chr_20	Arg00.chr_10_686800_694727_7928_CTCGCC	85.136	3781	560	2	1	3781	7886	100	7928	4150	7928	0	3868	IPO323	Zt	Arg00	Zt
IPO323.chr_20	Arg00.chr_10_582449_590375_7927_ACGGAG	85.136	3781	560	2	1	3781	7886	100	7927	4149	7927	0	3868	IPO323	Zt	Arg00	Zt
IPO323.chr_20	Arg00.chr_1_4644024_4651950_7927_GTTTGC	85.136	3781	560	2	1	3781	7886	100	1	3779	7927	0	3868	IPO323	Zt	Arg00	Zt
IPO323.chr_20	Arg00.chr_1_3637071_3644997_7927_GGATGA	85.136	3781	560	2	1	3781	7886	100	7927	4149	7927	0	3868	IPO323	Zt	Arg00	Zt
IPO323.chr_20	Arg00.chr_1_171745_179671_7927_GCGGCT	85.136	3781	560	2	1	3781	7886	100	1	3779	7927	0	3868	IPO323	Zt	Arg00	Zt
IPO323.chr_20	Aus01.chr_3_2476735_2484661_7927_CACATC	85.11	3781	561	2	1	3781	7886	100	7927	4149	7927	0	3862	IPO323	Zt	Aus01	Zt
IPO323.chr_20	1A5.chr_2_65569_73491_7923_CACAAA	85.057	3781	558	7	2	3781	7886	99	1	3775	7923	0	3845	IPO323	Zt	1A5	Zt
IPO323.chr_20	1E4.chr_7_462435_471827_9393_CAGCCA	82.718	4114	711	0	3773	7886	7886	99	5280	9393	9393	0	3659	IPO323	Zt	1E4	Zt
IPO323.chr_20	3D1.chr_16_97618_102462_4845_GGCGTC	83.487	2816	465	0	5071	7886	7886	36	2030	4845	4845	0	2625	IPO323	Zt	3D1	Zt
M1_A2.2.chr_1	1A5.chr_1_761061_768987_7927_GACACA	100	7927	0	0	1	7927	7927	100	1	7927	7927	0	14639	M1_A2.2	Zt	1A5	Zt
M1_A2.2.chr_1	M4_8.chr_1	99.987	7927	0	1	1	7927	7927	100	1	7926	7926	0	14632	M1_A2.2	Zt	M4_8	Zt
M1_A2.2.chr_1	Aus01.chr_16_516535_524461_7927_GTGGCC	98.209	7927	142	0	1	7927	7927	100	7927	1	7927	0	13852	M1_A2.2	Zt	Aus01	Zt
M1_A2.2.chr_1	Aus01.chr_12_280388_288314_7927_GTCTCA	98.209	7927	142	0	1	7927	7927	100	1	7927	7927	0	13852	M1_A2.2	Zt	Aus01	Zt
M1_A2.2.chr_1	Aus01.chr_10_1189725_1197651_7927_ACCATG	98.209	7927	142	0	1	7927	7927	100	7927	1	7927	0	13852	M1_A2.2	Zt	Aus01	Zt
M1_A2.2.chr_1	1A5.chr_20_169421_177347_7927_CTGGGC	98.196	7927	143	0	1	7927	7927	100	7927	1	7927	0	13847	M1_A2.2	Zt	1A5	Zt
M1_A2.2.chr_1	1A5.chr_17_362768_370694_7927_ATCAGG	98.196	7927	143	0	1	7927	7927	100	7927	1	7927	0	13847	M1_A2.2	Zt	1A5	Zt
M1_A2.2.chr_1	1A5.chr_12_787913_795839_7927_GCCAGG	98.196	7927	143	0	1	7927	7927	100	7927	1	7927	0	13847	M1_A2.2	Zt	1A5	Zt
M1_A2.2.chr_1	1A5.chr_1_3248913_3256839_7927_ATGCGA	98.196	7927	143	0	1	7927	7927	100	7927	1	7927	0	13847	M1_A2.2	Zt	1A5	Zt
M1_A2.2.chr_1	M4_9.chr_14	98.196	7927	143	0	1	7927	7927	100	7927	1	7927	0	13847	M1_A2.2	Zt	M4_9	Zt
M1_A2.2.chr_1	M4_9.chr_11	98.196	7927	143	0	1	7927	7927	100	7927	1	7927	0	13847	M1_A2.2	Zt	M4_9	Zt
M1_A2.2.chr_1	M4_9.chr_9	98.196	7927	143	0	1	7927	7927	100	7927	1	7927	0	13847	M1_A2.2	Zt	M4_9	Zt
M1_A2.2.chr_1	M4_9.chr_2	98.196	7927	143	0	1	7927	7927	100	7927	1	7927	0	13847	M1_A2.2	Zt	M4_9	Zt
M1_A2.2.chr_1	M4_8.chr_9	98.196	7927	143	0	1	7927	7927	100	1	7927	7927	0	13847	M1_A2.2	Zt	M4_8	Zt
M1_A2.2.chr_1	M4_8.chr_6_12.12	98.196	7927	143	0	1	7927	7927	100	7927	1	7927	0	13847	M1_A2.2	Zt	M4_8	Zt
M1_A2.2.chr_1	M4_8.chr_6_12.03	98.196	7927	143	0	1	7927	7927	100	7927	1	7927	0	13847	M1_A2.2	Zt	M4_8	Zt
M1_A2.2.chr_1	M4_64.chr_18	98.196	7927	143	0	1	7927	7927	100	1	7927	7927	0	13847	M1_A2.2	Zt	M4_64	Zt
M1_A2.2.chr_1	M4_64.chr_15	98.196	7927	143	0	1	7927	7927	100	7927	1	7927	0	13847	M1_A2.2	Zt	M4_64	Zt
M1_A2.2.chr_1	M4_64.chr_14	98.196	7927	143	0	1	7927	7927	100	7927	1	7927	0	13847	M1_A2.2	Zt	M4_64	Zt
M1_A2.2.chr_1	M4_64.chr_12	98.196	7927	143	0	1	7927	7927	100	1	7927	7927	0	13847	M1_A2.2	Zt	M4_64	Zt
M1_A2.2.chr_1	M4_30.chr_18	98.196	7927	143	0	1	7927	7927	100	1	7927	7927	0	13847	M1_A2.2	Zt	M4_30	Zt
M1_A2.2.chr_1	M4_30.chr_12	98.196	7927	143	0	1	7927	7927	100	7927	1	7927	0	13847	M1_A2.2	Zt	M4_30	Zt
M1_A2.2.chr_1	M4_30.chr_2	98.196	7927	143	0	1	7927	7927	100	7927	1	7927	0	13847	M1_A2.2	Zt	M4_30	Zt
M1_A2.2.chr_1	M4_30.chr_1	98.196	7927	143	0	1	7927	7927	100	1	7927	7927	0	13847	M1_A2.2	Zt	M4_30	Zt
M1_A2.2.chr_1	M3_45.chr_18	98.196	7927	143	0	1	7927	7927	100	1	7927	7927	0	13847	M1_A2.2	Zt	M3_45	Zt
M1_A2.2.chr_1	M3_45.chr_14	98.196	7927	143	0	1	7927	7927	100	1	7927	7927	0	13847	M1_A2.2	Zt	M3_45	Zt
M1_A2.2.chr_1	M3_45.chr_12	98.196	7927	143	0	1	7927	7927	100	1	7927	7927	0	13847	M1_A2.2	Zt	M3_45	Zt
M1_A2.2.chr_1	M3_45.chr_2	98.196	7927	143	0	1	7927	7927	100	7927	1	7927	0	13847	M1_A2.2	Zt	M3_45	Zt
M1_A2.2.chr_1	M3_45.chr_1	98.196	7927	143	0	1	7927	7927	100	1	7927	7927	0	13847	M1_A2.2	Zt	M3_45	Zt
M1_A2.2.chr_1	M3_19.chr_15	98.196	7927	143	0	1	7927	7927	100	1	7927	7927	0	13847	M1_A2.2	Zt	M3_19	Zt
M1_A2.2.chr_1	M3_19.chr_14	98.196	7927	143	0	1	7927	7927	100	7927	1	7927	0	13847	M1_A2.2	Zt	M3_19	Zt
M1_A2.2.chr_1	M3_19.chr_9	98.196	7927	143	0	1	7927	7927	100	1	7927	7927	0	13847	M1_A2.2	Zt	M3_19	Zt
M1_A2.2.chr_1	M2_20.chr_6_181946_189872_7927_TTTTCC	98.196	7927	143	0	1	7927	7927	100	7927	1	7927	0	13847	M1_A2.2	Zt	M2_20	Zt
M1_A2.2.chr_1	M2_1.chr_12	98.196	7927	143	0	1	7927	7927	100	7927	1	7927	0	13847	M1_A2.2	Zt	M2_1	Zt
M1_A2.2.chr_1	M2_1.chr_9	98.196	7927	143	0	1	7927	7927	100	1	7927	7927	0	13847	M1_A2.2	Zt	M2_1	Zt
M1_A2.2.chr_1	M2_11.chr_20	98.196	7927	143	0	1	7927	7927	100	7927	1	7927	0	13847	M1_A2.2	Zt	M2_11	Zt
M1_A2.2.chr_1	M2_11.chr_14	98.196	7927	143	0	1	7927	7927	100	7927	1	7927	0	13847	M1_A2.2	Zt	M2_11	Zt
M1_A2.2.chr_1	M2_11.chr_12	98.196	7927	143	0	1	7927	7927	100	7927	1	7927	0	13847	M1_A2.2	Zt	M2_11	Zt
M1_A2.2.chr_1	M2_11.chr_3	98.196	7927	143	0	1	7927	7927	100	1	7927	7927	0	13847	M1_A2.2	Zt	M2_11	Zt
M1_A2.2.chr_1	M2_11.chr_2	98.196	7927	143	0	1	7927	7927	100	7927	1	7927	0	13847	M1_A2.2	Zt	M2_11	Zt
M1_A2.2.chr_1	M1_A66.2.chr_6	98.196	7927	143	0	1	7927	7927	100	7927	1	7927	0	13847	M1_A2.2	Zt	M1_A66.2	Zt
M1_A2.2.chr_1	M1_A2.2.chr_14	98.196	7927	143	0	1	7927	7927	100	7927	1	7927	0	13847	M1_A2.2	Zt	M1_A2.2	Zt
M1_A2.2.chr_1	M1_A2.2.chr_12	98.196	7927	143	0	1	7927	7927	100	7927	1	7927	0	13847	M1_A2.2	Zt	M1_A2.2	Zt
M1_A2.2.chr_1	M1_A2.2.chr_9	98.196	7927	143	0	1	7927	7927	100	1	7927	7927	0	13847	M1_A2.2	Zt	M1_A2.2	Zt
M1_A2.2.chr_1	M1_A2.2.chr_4	98.196	7927	143	0	1	7927	7927	100	7927	1	7927	0	13847	M1_A2.2	Zt	M1_A2.2	Zt
M1_A2.2.chr_1	CH95.chr_7_965062_972988_7927_CGCAGG	98.196	7927	143	0	1	7927	7927	100	7927	1	7927	0	13847	M1_A2.2	Zt	CH95	Zt
M1_A2.2.chr_1	CH95.chr_7_782424_790350_7927_GGCGTG	98.196	7927	143	0	1	7927	7927	100	7927	1	7927	0	13847	M1_A2.2	Zt	CH95	Zt
M1_A2.2.chr_1	CH95.chr_6_1851092_1859018_7927_AATGGA	98.196	7927	143	0	1	7927	7927	100	1	7927	7927	0	13847	M1_A2.2	Zt	CH95	Zt
M1_A2.2.chr_1	CH95.chr_2_2721013_2728939_7927_CGCAGA	98.196	7927	143	0	1	7927	7927	100	7927	1	7927	0	13847	M1_A2.2	Zt	CH95	Zt
M1_A2.2.chr_1	CH95.chr_15_60677_68603_7927_ACCTCG	98.196	7927	143	0	1	7927	7927	100	7927	1	7927	0	13847	M1_A2.2	Zt	CH95	Zt
M1_A2.2.chr_1	CH95.chr_1_5765161_5773087_7927_TATTCA	98.196	7927	143	0	1	7927	7927	100	1	7927	7927	0	13847	M1_A2.2	Zt	CH95	Zt
M1_A2.2.chr_1	CH95.chr_1_5383401_5391327_7927_ACTAAA	98.196	7927	143	0	1	7927	7927	100	1	7927	7927	0	13847	M1_A2.2	Zt	CH95	Zt
M1_A2.2.chr_1	Aus01.chr_15_378989_386915_7927_TTGAAC	98.196	7927	143	0	1	7927	7927	100	7927	1	7927	0	13847	M1_A2.2	Zt	Aus01	Zt
M1_A2.2.chr_1	Aus01.chr_8_68199_76125_7927_GAGGAA	98.196	7927	143	0	1	7927	7927	100	1	7927	7927	0	13847	M1_A2.2	Zt	Aus01	Zt
M1_A2.2.chr_1	M2_20.chr_6_158906_166834_7929_CGTCGG	98.184	7929	142	2	1	7927	7927	100	7929	1	7929	0	13843	M1_A2.2	Zt	M2_20	Zt
M1_A2.2.chr_1	M4_8.chr_2	98.184	7928	143	1	1	7927	7927	100	1	7928	7928	0	13841	M1_A2.2	Zt	M4_8	Zt
M1_A2.2.chr_1	CH95.chr_20_40325_48251_7927_GATCGT	98.183	7927	144	0	1	7927	7927	100	7927	1	7927	0	13841	M1_A2.2	Zt	CH95	Zt
M1_A2.2.chr_1	Aus01.chr_3_2476735_2484661_7927_CACATC	98.183	7927	144	0	1	7927	7927	100	1	7927	7927	0	13841	M1_A2.2	Zt	Aus01	Zt
M1_A2.2.chr_1	M4_8.chr_15	98.183	7927	143	1	1	7927	7927	100	1	7926	7926	0	13839	M1_A2.2	Zt	M4_8	Zt
M1_A2.2.chr_1	M4_8.chr_3	98.183	7927	143	1	1	7927	7927	100	1	7926	7926	0	13839	M1_A2.2	Zt	M4_8	Zt
M1_A2.2.chr_1	M2_1.chr_14	98.183	7927	143	1	1	7927	7927	100	7926	1	7926	0	13839	M1_A2.2	Zt	M2_1	Zt
M1_A2.2.chr_1	M2_1.chr_3	98.183	7927	143	1	1	7927	7927	100	1	7926	7926	0	13839	M1_A2.2	Zt	M2_1	Zt
M1_A2.2.chr_1	M2_1.chr_1	98.183	7927	143	1	1	7927	7927	100	1	7926	7926	0	13839	M1_A2.2	Zt	M2_1	Zt
M1_A2.2.chr_1	1A5.chr_2_52220_73491_21272_CGTGAT	98.171	7927	143	2	1	7927	7927	100	7925	1	21272	0	13834	M1_A2.2	Zt	1A5	Zt
M1_A2.2.chr_1	1A5.chr_2_52220_60144_7925_CGTGAT	98.171	7927	143	2	1	7927	7927	100	7925	1	7925	0	13834	M1_A2.2	Zt	1A5	Zt
M1_A2.2.chr_1	M2_1.chr_20	98.171	7927	143	2	1	7927	7927	100	7925	1	7925	0	13834	M1_A2.2	Zt	M2_1	Zt
M1_A2.2.chr_1	CH95.chr_11_467734_475660_7927_TTCGAG	98.158	7927	146	0	1	7927	7927	100	1	7927	7927	0	13830	M1_A2.2	Zt	CH95	Zt
M1_A2.2.chr_1	Arg00.chr_8_969099_977025_7927_CTGGAA	98.158	7927	146	0	1	7927	7927	100	7927	1	7927	0	13830	M1_A2.2	Zt	Arg00	Zt
M1_A2.2.chr_1	Arg00.chr_7_445488_453414_7927_TACTTG	98.158	7927	146	0	1	7927	7927	100	7927	1	7927	0	13830	M1_A2.2	Zt	Arg00	Zt
M1_A2.2.chr_1	Arg00.chr_4_1722627_1730553_7927_CTGGGC	98.158	7927	146	0	1	7927	7927	100	7927	1	7927	0	13830	M1_A2.2	Zt	Arg00	Zt
M1_A2.2.chr_1	Arg00.chr_4_1487014_1494940_7927_CTTTCC	98.158	7927	146	0	1	7927	7927	100	7927	1	7927	0	13830	M1_A2.2	Zt	Arg00	Zt
M1_A2.2.chr_1	Arg00.chr_4_1425560_1433486_7927_CAAGCG	98.158	7927	146	0	1	7927	7927	100	1	7927	7927	0	13830	M1_A2.2	Zt	Arg00	Zt
M1_A2.2.chr_1	Arg00.chr_4_920404_928330_7927_GTCTAA	98.158	7927	146	0	1	7927	7927	100	1	7927	7927	0	13830	M1_A2.2	Zt	Arg00	Zt
M1_A2.2.chr_1	Arg00.chr_21_361571_369497_7927_GCTGTC	98.158	7927	146	0	1	7927	7927	100	7927	1	7927	0	13830	M1_A2.2	Zt	Arg00	Zt
M1_A2.2.chr_1	Arg00.chr_2_1644747_1652673_7927_CAAGAC	98.158	7927	146	0	1	7927	7927	100	7927	1	7927	0	13830	M1_A2.2	Zt	Arg00	Zt
M1_A2.2.chr_1	Arg00.chr_19_195804_203730_7927_ATCGAA	98.158	7927	146	0	1	7927	7927	100	1	7927	7927	0	13830	M1_A2.2	Zt	Arg00	Zt
M1_A2.2.chr_1	Arg00.chr_13_1265229_1273155_7927_TCAGCC	98.158	7927	146	0	1	7927	7927	100	7927	1	7927	0	13830	M1_A2.2	Zt	Arg00	Zt
M1_A2.2.chr_1	Arg00.chr_10_582449_590375_7927_ACGGAG	98.158	7927	146	0	1	7927	7927	100	1	7927	7927	0	13830	M1_A2.2	Zt	Arg00	Zt
M1_A2.2.chr_1	Arg00.chr_1_4644024_4651950_7927_GTTTGC	98.158	7927	146	0	1	7927	7927	100	7927	1	7927	0	13830	M1_A2.2	Zt	Arg00	Zt
M1_A2.2.chr_1	Arg00.chr_1_3637071_3644997_7927_GGATGA	98.158	7927	146	0	1	7927	7927	100	1	7927	7927	0	13830	M1_A2.2	Zt	Arg00	Zt
M1_A2.2.chr_1	Arg00.chr_1_171745_179671_7927_GCGGCT	98.158	7927	146	0	1	7927	7927	100	7927	1	7927	0	13830	M1_A2.2	Zt	Arg00	Zt
M1_A2.2.chr_1	Arg00.chr_10_686800_708095_21296_CTCGCC	98.146	7928	146	1	1	7927	7927	100	1	7928	21296	0	13825	M1_A2.2	Zt	Arg00	Zt
M1_A2.2.chr_1	Arg00.chr_10_686800_694727_7928_CTCGCC	98.146	7928	146	1	1	7927	7927	100	1	7928	7928	0	13825	M1_A2.2	Zt	Arg00	Zt
M1_A2.2.chr_1	1E4.chr_13_556844_564770_7927_CGTTAC	98.133	7927	148	0	1	7927	7927	100	7927	1	7927	0	13819	M1_A2.2	Zt	1E4	Zt
M1_A2.2.chr_1	1E4.chr_8_366106_374032_7927_TCTGAC	98.133	7927	148	0	1	7927	7927	100	7927	1	7927	0	13819	M1_A2.2	Zt	1E4	Zt
M1_A2.2.chr_1	1E4.chr_4_1224224_1232150_7927_CCCTTG	98.133	7927	148	0	1	7927	7927	100	7927	1	7927	0	13819	M1_A2.2	Zt	1E4	Zt
M1_A2.2.chr_1	M4_9.chr_13	98.133	7927	148	0	1	7927	7927	100	7927	1	7927	0	13819	M1_A2.2	Zt	M4_9	Zt
M1_A2.2.chr_1	M4_9.chr_4	98.133	7927	148	0	1	7927	7927	100	7927	1	7927	0	13819	M1_A2.2	Zt	M4_9	Zt
M1_A2.2.chr_1	M4_9.chr_1	98.133	7927	148	0	1	7927	7927	100	7927	1	7927	0	13819	M1_A2.2	Zt	M4_9	Zt
M1_A2.2.chr_1	M4_8.chr_13	98.133	7927	148	0	1	7927	7927	100	7927	1	7927	0	13819	M1_A2.2	Zt	M4_8	Zt
M1_A2.2.chr_1	M4_64.chr_10	98.133	7927	148	0	1	7927	7927	100	1	7927	7927	0	13819	M1_A2.2	Zt	M4_64	Zt
M1_A2.2.chr_1	M4_64.chr_8	98.133	7927	148	0	1	7927	7927	100	7927	1	7927	0	13819	M1_A2.2	Zt	M4_64	Zt
M1_A2.2.chr_1	M4_64.chr_5	98.133	7927	148	0	1	7927	7927	100	7927	1	7927	0	13819	M1_A2.2	Zt	M4_64	Zt
M1_A2.2.chr_1	M4_30.chr_19	98.133	7927	148	0	1	7927	7927	100	7927	1	7927	0	13819	M1_A2.2	Zt	M4_30	Zt
M1_A2.2.chr_1	M4_30.chr_14	98.133	7927	148	0	1	7927	7927	100	7927	1	7927	0	13819	M1_A2.2	Zt	M4_30	Zt
M1_A2.2.chr_1	M4_30.chr_13	98.133	7927	148	0	1	7927	7927	100	7927	1	7927	0	13819	M1_A2.2	Zt	M4_30	Zt
M1_A2.2.chr_1	M4_30.chr_10	98.133	7927	148	0	1	7927	7927	100	1	7927	7927	0	13819	M1_A2.2	Zt	M4_30	Zt
M1_A2.2.chr_1	M4_30.chr_8	98.133	7927	148	0	1	7927	7927	100	7927	1	7927	0	13819	M1_A2.2	Zt	M4_30	Zt
M1_A2.2.chr_1	M4_30.chr_5	98.133	7927	148	0	1	7927	7927	100	7927	1	7927	0	13819	M1_A2.2	Zt	M4_30	Zt
M1_A2.2.chr_1	M3_45.chr_19	98.133	7927	148	0	1	7927	7927	100	7927	1	7927	0	13819	M1_A2.2	Zt	M3_45	Zt
M1_A2.2.chr_1	M3_45.chr_10	98.133	7927	148	0	1	7927	7927	100	1	7927	7927	0	13819	M1_A2.2	Zt	M3_45	Zt
M1_A2.2.chr_1	M3_45.chr_8	98.133	7927	148	0	1	7927	7927	100	7927	1	7927	0	13819	M1_A2.2	Zt	M3_45	Zt
M1_A2.2.chr_1	M3_45.chr_5	98.133	7927	148	0	1	7927	7927	100	7927	1	7927	0	13819	M1_A2.2	Zt	M3_45	Zt
M1_A2.2.chr_1	M3_19.chr_13	98.133	7927	148	0	1	7927	7927	100	7927	1	7927	0	13819	M1_A2.2	Zt	M3_19	Zt
M1_A2.2.chr_1	M3_19.chr_7	98.133	7927	148	0	1	7927	7927	100	7927	1	7927	0	13819	M1_A2.2	Zt	M3_19	Zt
M1_A2.2.chr_1	M3_19.chr_1	98.133	7927	148	0	1	7927	7927	100	7927	1	7927	0	13819	M1_A2.2	Zt	M3_19	Zt
M1_A2.2.chr_1	M2_20.chr_14_285354_293280_7927_GGTTTT	98.133	7927	148	0	1	7927	7927	100	7927	1	7927	0	13819	M1_A2.2	Zt	M2_20	Zt
M1_A2.2.chr_1	M2_20.chr_14_205188_213114_7927_CTAGTG	98.133	7927	148	0	1	7927	7927	100	7927	1	7927	0	13819	M1_A2.2	Zt	M2_20	Zt
M1_A2.2.chr_1	M2_20.chr_13_594392_602318_7927_CGTTAC	98.133	7927	148	0	1	7927	7927	100	7927	1	7927	0	13819	M1_A2.2	Zt	M2_20	Zt
M1_A2.2.chr_1	M2_20.chr_13_129791_137717_7927_CTCGTC	98.133	7927	148	0	1	7927	7927	100	7927	1	7927	0	13819	M1_A2.2	Zt	M2_20	Zt
M1_A2.2.chr_1	M2_20.chr_8_365302_373228_7927_TCTGAC	98.133	7927	148	0	1	7927	7927	100	7927	1	7927	0	13819	M1_A2.2	Zt	M2_20	Zt
M1_A2.2.chr_1	M2_20.chr_7_602047_609973_7927_CAGCCA	98.133	7927	148	0	1	7927	7927	100	7927	1	7927	0	13819	M1_A2.2	Zt	M2_20	Zt
M1_A2.2.chr_1	M2_20.chr_5_1010592_1018518_7927_TCAATG	98.133	7927	148	0	1	7927	7927	100	7927	1	7927	0	13819	M1_A2.2	Zt	M2_20	Zt
M1_A2.2.chr_1	M2_20.chr_4_1358509_1366435_7927_CCCTTG	98.133	7927	148	0	1	7927	7927	100	7927	1	7927	0	13819	M1_A2.2	Zt	M2_20	Zt
M1_A2.2.chr_1	M2_1.chr_10	98.133	7927	148	0	1	7927	7927	100	1	7927	7927	0	13819	M1_A2.2	Zt	M2_1	Zt
M1_A2.2.chr_1	M2_11.chr_13	98.133	7927	148	0	1	7927	7927	100	7927	1	7927	0	13819	M1_A2.2	Zt	M2_11	Zt
M1_A2.2.chr_1	M1_A66.2.chr_14	98.133	7927	148	0	1	7927	7927	100	7927	1	7927	0	13819	M1_A2.2	Zt	M1_A66.2	Zt
M1_A2.2.chr_1	M1_A66.2.chr_13	98.133	7927	148	0	1	7927	7927	100	7927	1	7927	0	13819	M1_A2.2	Zt	M1_A66.2	Zt
M1_A2.2.chr_1	M1_A66.2.chr_7	98.133	7927	148	0	1	7927	7927	100	7927	1	7927	0	13819	M1_A2.2	Zt	M1_A66.2	Zt
M1_A2.2.chr_1	M1_A66.2.chr_5	98.133	7927	148	0	1	7927	7927	100	7927	1	7927	0	13819	M1_A2.2	Zt	M1_A66.2	Zt
M1_A2.2.chr_1	M1_A66.2.chr_4	98.133	7927	148	0	1	7927	7927	100	7927	1	7927	0	13819	M1_A2.2	Zt	M1_A66.2	Zt
M1_A2.2.chr_1	M1_A2.2.chr_8	98.133	7927	148	0	1	7927	7927	100	7927	1	7927	0	13819	M1_A2.2	Zt	M1_A2.2	Zt
M1_A2.2.chr_1	M1_A2.2.chr_7	98.133	7927	148	0	1	7927	7927	100	7927	1	7927	0	13819	M1_A2.2	Zt	M1_A2.2	Zt
M1_A2.2.chr_1	M1_A2.2.chr_5	98.133	7927	148	0	1	7927	7927	100	7927	1	7927	0	13819	M1_A2.2	Zt	M1_A2.2	Zt
M1_A2.2.chr_1	CNR93.chr_19_24399_32325_7927_GACCCC	98.133	7927	148	0	1	7927	7927	100	7927	1	7927	0	13819	M1_A2.2	Zt	CNR93	Zt
M1_A2.2.chr_1	1A5.chr_2_65569_73491_7923_CACAAA	98.133	7927	143	5	1	7926	7927	99	7923	1	7923	0	13814	M1_A2.2	Zt	1A5	Zt
M1_A2.2.chr_1	M4_8.chr_4	98.121	7928	148	1	1	7927	7927	100	7928	1	7928	0	13814	M1_A2.2	Zt	M4_8	Zt
M1_A2.2.chr_1	M3_19.chr_4	98.121	7928	148	1	1	7927	7927	100	7928	1	7928	0	13814	M1_A2.2	Zt	M3_19	Zt
M1_A2.2.chr_1	Aus01.chr_12_1381551_1389477_7927_CTCCAC	98.12	7927	149	0	1	7927	7927	100	1	7927	7927	0	13814	M1_A2.2	Zt	Aus01	Zt
M1_A2.2.chr_1	Aus01.chr_10_1523611_1531537_7927_CTCGGC	98.12	7927	149	0	1	7927	7927	100	7927	1	7927	0	13814	M1_A2.2	Zt	Aus01	Zt
M1_A2.2.chr_1	M3_19.chr_5	98.12	7927	148	1	1	7927	7927	100	7926	1	7926	0	13812	M1_A2.2	Zt	M3_19	Zt
M1_A2.2.chr_1	Aus01.chr_10_406632_414558_7927_CATGTG	98.108	7927	150	0	1	7927	7927	100	1	7927	7927	0	13808	M1_A2.2	Zt	Aus01	Zt
M1_A2.2.chr_1	Aus01.chr_2_973824_981750_7927_GGCGGG	98.108	7927	150	0	1	7927	7927	100	7927	1	7927	0	13808	M1_A2.2	Zt	Aus01	Zt
M1_A2.2.chr_1	CH95.chr_15_293444_301370_7927_CTAGCG	98.095	7927	151	0	1	7927	7927	100	1	7927	7927	0	13802	M1_A2.2	Zt	CH95	Zt
M1_A2.2.chr_1	3D7.chr_7_420697_428623_7927_CCTAGC	98.07	7927	153	0	1	7927	7927	100	7927	1	7927	0	13791	M1_A2.2	Zt	3D7	Zt
M1_A2.2.chr_1	OregS90.chr_18_38987_46913_7927_CACTTC	98.07	7927	153	0	1	7927	7927	100	7927	1	7927	0	13791	M1_A2.2	Zt	OregS90	Zt
M1_A2.2.chr_1	1A5.chr_17_333879_346527_12649_GTCAAG	98.046	7932	143	10	1	7927	7927	100	7925	1	12649	0	13778	M1_A2.2	Zt	1A5	Zt
M1_A2.2.chr_1	1A5.chr_17_333879_341803_7925_GTCAAG	98.046	7932	143	10	1	7927	7927	100	7925	1	7925	0	13778	M1_A2.2	Zt	1A5	Zt
M1_A2.2.chr_1	1A5.chr_14_71892_79818_7927_ATCTGC	98.019	7927	157	0	1	7927	7927	100	1	7927	7927	0	13769	M1_A2.2	Zt	1A5	Zt
M1_A2.2.chr_1	M2_20.chr_14_71913_79839_7927_ATCTGC	98.019	7927	157	0	1	7927	7927	100	1	7927	7927	0	13769	M1_A2.2	Zt	M2_20	Zt
M1_A2.2.chr_1	1A5.chr_14_226550_243258_16709_GCACCC	98.185	7878	143	0	50	7927	7927	100	7878	1	16709	0	13756	M1_A2.2	Zt	1A5	Zt
M1_A2.2.chr_1	CNR93.chr_3_3508301_3516227_7927_CTCCGT	97.944	7927	163	0	1	7927	7927	100	1	7927	7927	0	13736	M1_A2.2	Zt	CNR93	Zt
M1_A2.2.chr_1	CNR93.chr_8_336694_344620_7927_GTCACG	97.919	7927	165	0	1	7927	7927	100	7927	1	7927	0	13725	M1_A2.2	Zt	CNR93	Zt
M1_A2.2.chr_1	Arg00.chr_1_3269639_3277565_7927_CAAGGT	97.893	7927	167	0	1	7927	7927	100	1	7927	7927	0	13714	M1_A2.2	Zt	Arg00	Zt
M1_A2.2.chr_1	Aus01.chr_2_244398_257715_13318_GGTATC	98.13	7860	147	0	68	7927	7927	100	7860	1	13318	0	13701	M1_A2.2	Zt	Aus01	Zt
M1_A2.2.chr_1	Aus01.chr_2_228057_257715_29659_GGTATC	98.13	7860	147	0	68	7927	7927	100	24201	16342	29659	0	13701	M1_A2.2	Zt	Aus01	Zt
M1_A2.2.chr_1	CNR93.chr_19_299330_307256_7927_GCATTC	97.843	7927	171	0	1	7927	7927	100	7927	1	7927	0	13692	M1_A2.2	Zt	CNR93	Zt
M1_A2.2.chr_1	CNR93.chr_1_5211009_5218933_7925_GTCACA	97.843	7927	169	1	1	7927	7927	100	1	7925	7925	0	13690	M1_A2.2	Zt	CNR93	Zt
M1_A2.2.chr_1	1E4.chr_19_273089_290020_16932_TGAGTG	97.983	7884	149	9	46	7927	7927	100	7876	1	16932	0	13670	M1_A2.2	Zt	1E4	Zt
M1_A2.2.chr_1	3D1.chr_15_292158_300084_7927_CCCTCA	97.755	7927	178	0	1	7927	7927	100	7927	1	7927	0	13653	M1_A2.2	Zt	3D1	Zt
M1_A2.2.chr_1	Zt05_unitig_025_438944_446870_7927_TATTGG	97.729	7927	180	0	1	7927	7927	100	1	7927	7927	0	13642	M1_A2.2	Zt	Zt05	Zt
M1_A2.2.chr_1	Zt05_unitig_000_4000049_4007975_7927_GTTCAA	97.729	7927	180	0	1	7927	7927	100	7927	1	7927	0	13642	M1_A2.2	Zt	Zt05	Zt
M1_A2.2.chr_1	OregS90.chr_8_2120249_2128175_7927_CTCGCG	97.717	7927	181	0	1	7927	7927	100	7927	1	7927	0	13636	M1_A2.2	Zt	OregS90	Zt
M1_A2.2.chr_1	CRI10.chr_15_542187_550113_7927_GGCATG	97.717	7927	181	0	1	7927	7927	100	7927	1	7927	0	13636	M1_A2.2	Zt	CRI10	Zt
M1_A2.2.chr_1	1E4.chr_2_3217078_3225004_7927_CATAAG	97.704	7927	182	0	1	7927	7927	100	1	7927	7927	0	13631	M1_A2.2	Zt	1E4	Zt
M1_A2.2.chr_1	M4_64.chr_3	97.704	7927	182	0	1	7927	7927	100	7927	1	7927	0	13631	M1_A2.2	Zt	M4_64	Zt
M1_A2.2.chr_1	M4_64.chr_2	97.704	7927	182	0	1	7927	7927	100	1	7927	7927	0	13631	M1_A2.2	Zt	M4_64	Zt
M1_A2.2.chr_1	M3_19.chr_2	97.704	7927	182	0	1	7927	7927	100	1	7927	7927	0	13631	M1_A2.2	Zt	M3_19	Zt
M1_A2.2.chr_1	M2_1.chr_2	97.704	7927	182	0	1	7927	7927	100	1	7927	7927	0	13631	M1_A2.2	Zt	M2_1	Zt
M1_A2.2.chr_1	M1_A66.2.chr_2	97.704	7927	182	0	1	7927	7927	100	1	7927	7927	0	13631	M1_A2.2	Zt	M1_A66.2	Zt
M1_A2.2.chr_1	CNR93.chr_11_1502909_1510835_7927_AGGGAA	97.704	7927	182	0	1	7927	7927	100	7927	1	7927	0	13631	M1_A2.2	Zt	CNR93	Zt
M1_A2.2.chr_1	1A5.chr_1_947734_955660_7927_ATTAAC	97.691	7927	183	0	1	7927	7927	100	1	7927	7927	0	13625	M1_A2.2	Zt	1A5	Zt
M1_A2.2.chr_1	M2_20.chr_1_906644_914570_7927_ATTAAC	97.691	7927	183	0	1	7927	7927	100	1	7927	7927	0	13625	M1_A2.2	Zt	M2_20	Zt
M1_A2.2.chr_1	M2_11.chr_1	97.691	7927	183	0	1	7927	7927	100	1	7927	7927	0	13625	M1_A2.2	Zt	M2_11	Zt
M1_A2.2.chr_1	M1_A66.2.chr_1	97.691	7927	183	0	1	7927	7927	100	1	7927	7927	0	13625	M1_A2.2	Zt	M1_A66.2	Zt
M1_A2.2.chr_1	CNR93.chr_5_1720354_1728280_7927_TGCACC	97.666	7927	185	0	1	7927	7927	100	1	7927	7927	0	13614	M1_A2.2	Zt	CNR93	Zt
M1_A2.2.chr_1	Zt05_unitig_021_640407_648333_7927_GTAAAA	97.641	7927	187	0	1	7927	7927	100	7927	1	7927	0	13603	M1_A2.2	Zt	Zt05	Zt
M1_A2.2.chr_1	OregS90.chr_10_352578_360504_7927_ACAGTC	97.628	7927	188	0	1	7927	7927	100	7927	1	7927	0	13598	M1_A2.2	Zt	OregS90	Zt
M1_A2.2.chr_1	CRI10.chr_15_513999_521925_7927_AGTACG	97.578	7927	192	0	1	7927	7927	100	1	7927	7927	0	13575	M1_A2.2	Zt	CRI10	Zt
M1_A2.2.chr_1	CRI10.chr_15_498670_521925_23256_CATATG	97.578	7927	192	0	1	7927	7927	100	15330	23256	23256	0	13575	M1_A2.2	Zt	CRI10	Zt
M1_A2.2.chr_1	CNR93.chr_16_67381_75307_7927_GCGGGC	97.565	7927	193	0	1	7927	7927	100	7927	1	7927	0	13570	M1_A2.2	Zt	CNR93	Zt
M1_A2.2.chr_1	3D7.chr_11_543973_551900_7928_CAAAGT	97.503	7928	197	1	1	7927	7927	100	1	7928	7928	0	13542	M1_A2.2	Zt	3D7	Zt
M1_A2.2.chr_1	3D1.chr_12_369784_377710_7927_GGCGGG	97.49	7927	199	0	1	7927	7927	100	1	7927	7927	0	13537	M1_A2.2	Zt	3D1	Zt
M1_A2.2.chr_1	Zt05_unitig_020_723775_731701_7927_CGCAAG	97.464	7927	201	0	1	7927	7927	100	1	7927	7927	0	13525	M1_A2.2	Zt	Zt05	Zt
M1_A2.2.chr_1	CNR93.chr_17_74681_82607_7927_CACGAG	97.427	7927	204	0	1	7927	7927	100	1	7927	7927	0	13509	M1_A2.2	Zt	CNR93	Zt
M1_A2.2.chr_1	CNR93.chr_17_66174_82607_16434_CTCGTG	97.427	7927	204	0	1	7927	7927	100	8508	16434	16434	0	13509	M1_A2.2	Zt	CNR93	Zt
M1_A2.2.chr_1	CNR93.chr_17_65955_82607_16653_CCCGCT	97.427	7927	204	0	1	7927	7927	100	8727	16653	16653	0	13509	M1_A2.2	Zt	CNR93	Zt
M1_A2.2.chr_1	1E4.chr_11_1540233_1548159_7927_TGGCAT	97.401	7927	206	0	1	7927	7927	100	1	7927	7927	0	13498	M1_A2.2	Zt	1E4	Zt
M1_A2.2.chr_1	M4_64.chr_11	97.401	7927	206	0	1	7927	7927	100	1	7927	7927	0	13498	M1_A2.2	Zt	M4_64	Zt
M1_A2.2.chr_1	M2_20.chr_11_1608436_1616362_7927_TGGCAT	97.401	7927	206	0	1	7927	7927	100	1	7927	7927	0	13498	M1_A2.2	Zt	M2_20	Zt
M1_A2.2.chr_1	M2_11.chr_11	97.401	7927	206	0	1	7927	7927	100	1	7927	7927	0	13498	M1_A2.2	Zt	M2_11	Zt
M1_A2.2.chr_1	M1_A66.2.chr_11	97.401	7927	206	0	1	7927	7927	100	1	7927	7927	0	13498	M1_A2.2	Zt	M1_A66.2	Zt
M1_A2.2.chr_1	M4_30.chr_11	97.389	7928	206	1	1	7927	7927	100	1	7928	7928	0	13492	M1_A2.2	Zt	M4_30	Zt
M1_A2.2.chr_1	CNR93.chr_11_1394893_1402822_7930_CACAAG	97.352	7930	207	1	1	7927	7927	100	1	7930	7930	0	13477	M1_A2.2	Zt	CNR93	Zt
M1_A2.2.chr_1	1A5.chr_1_861048_868974_7927_CTGCTC	97.338	7927	211	0	1	7927	7927	100	7927	1	7927	0	13470	M1_A2.2	Zt	1A5	Zt
M1_A2.2.chr_1	CRI10.chr_15_498670_506597_7928_CATATG	97.339	7928	210	1	1	7927	7927	100	1	7928	7928	0	13470	M1_A2.2	Zt	CRI10	Zt
M1_A2.2.chr_1	1A5.chr_1_5670237_5678163_7927_CCGTGT	97.288	7927	215	0	1	7927	7927	100	1	7927	7927	0	13448	M1_A2.2	Zt	1A5	Zt
M1_A2.2.chr_1	3D1.chr_3_2254336_2262262_7927_GACGAT	97.237	7927	219	0	1	7927	7927	100	1	7927	7927	0	13426	M1_A2.2	Zt	3D1	Zt
M1_A2.2.chr_1	1A5.chr_4_1539732_1547658_7927_CTGCTT	97.187	7927	223	0	1	7927	7927	100	7927	1	7927	0	13404	M1_A2.2	Zt	1A5	Zt
M1_A2.2.chr_1	M4_64.chr_4	97.187	7927	223	0	1	7927	7927	100	7927	1	7927	0	13404	M1_A2.2	Zt	M4_64	Zt
M1_A2.2.chr_1	M4_30.chr_4	97.187	7927	223	0	1	7927	7927	100	7927	1	7927	0	13404	M1_A2.2	Zt	M4_30	Zt
M1_A2.2.chr_1	M3_45.chr_4	97.187	7927	223	0	1	7927	7927	100	7927	1	7927	0	13404	M1_A2.2	Zt	M3_45	Zt
M1_A2.2.chr_1	M2_1.chr_4	97.187	7927	223	0	1	7927	7927	100	7927	1	7927	0	13404	M1_A2.2	Zt	M2_1	Zt
M1_A2.2.chr_1	M2_11.chr_4	97.187	7927	223	0	1	7927	7927	100	7927	1	7927	0	13404	M1_A2.2	Zt	M2_11	Zt
M1_A2.2.chr_1	OregS90.chr_4_1686933_1694859_7927_CTTATC	97.174	7927	224	0	1	7927	7927	100	1	7927	7927	0	13398	M1_A2.2	Zt	OregS90	Zt
M1_A2.2.chr_1	Zt05_unitig_000_1646824_1654750_7927_CCCACC	97.136	7927	227	0	1	7927	7927	100	7927	1	7927	0	13381	M1_A2.2	Zt	Zt05	Zt
M1_A2.2.chr_1	3D1.chr_8_451497_459423_7927_CGCTAG	97.061	7927	233	0	1	7927	7927	100	7927	1	7927	0	13348	M1_A2.2	Zt	3D1	Zt
M1_A2.2.chr_1	1E4.chr_7_462435_471827_9393_CAGCCA	97.77	7757	147	20	1	7737	7927	100	9393	1643	9393	0	13343	M1_A2.2	Zt	1E4	Zt
M1_A2.2.chr_1	CNR93.chr_3_73007_80933_7927_TCTAGC	97.035	7927	235	0	1	7927	7927	100	7927	1	7927	0	13337	M1_A2.2	Zt	CNR93	Zt
M1_A2.2.chr_1	CNR93.chr_2_1208662_1222198_13537_GCTCAG	97.478	7811	195	2	1	7809	7927	100	13537	5727	13537	0	13332	M1_A2.2	Zt	CNR93	Zt
M1_A2.2.chr_1	CNR93.chr_5_1542331_1550257_7927_CATGTG	97.01	7927	237	0	1	7927	7927	100	1	7927	7927	0	13326	M1_A2.2	Zt	CNR93	Zt
M1_A2.2.chr_1	1A5.chr_2_2086610_2094536_7927_CTCTCC	96.985	7927	239	0	1	7927	7927	100	1	7927	7927	0	13315	M1_A2.2	Zt	1A5	Zt
M1_A2.2.chr_1	M1_A2.2.chr_2	96.985	7927	239	0	1	7927	7927	100	1	7927	7927	0	13315	M1_A2.2	Zt	M1_A2.2	Zt
M1_A2.2.chr_1	Arg00.chr_19_293507_301433_7927_GTTTGG	96.947	7927	242	0	1	7927	7927	100	1	7927	7927	0	13298	M1_A2.2	Zt	Arg00	Zt
M1_A2.2.chr_1	Arg00.chr_20_171430_179356_7927_CACGCG	96.935	7927	243	0	1	7927	7927	100	7927	1	7927	0	13293	M1_A2.2	Zt	Arg00	Zt
M1_A2.2.chr_1	CRI10.chr_19_323102_331027_7926_GCAGAC	96.897	7927	245	1	1	7927	7927	100	1	7926	7926	0	13274	M1_A2.2	Zt	CRI10	Zt
M1_A2.2.chr_1	Arg00.chr_20_321022_328948_7927_CGCGCC	96.834	7927	251	0	1	7927	7927	100	1	7927	7927	0	13248	M1_A2.2	Zt	Arg00	Zt
M1_A2.2.chr_1	CNR93.chr_5_1501153_1509079_7927_CTTGGA	96.67	7927	264	0	1	7927	7927	100	1	7927	7927	0	13176	M1_A2.2	Zt	CNR93	Zt
M1_A2.2.chr_1	Arg00.chr_18_174595_182521_7927_CCTGAG	96.67	7927	264	0	1	7927	7927	100	1	7927	7927	0	13176	M1_A2.2	Zt	Arg00	Zt
M1_A2.2.chr_1	CNR93.chr_1_2976111_2984037_7927_GTCAGC	96.405	7927	285	0	1	7927	7927	100	1	7927	7927	0	13060	M1_A2.2	Zt	CNR93	Zt
M1_A2.2.chr_1	Arg00.chr_2_3013934_3021860_7927_CACGAC	96.342	7927	290	0	1	7927	7927	100	1	7927	7927	0	13032	M1_A2.2	Zt	Arg00	Zt
M1_A2.2.chr_1	3D7.chr_2_1211415_1219341_7927_CTTCCC	96.304	7927	293	0	1	7927	7927	100	1	7927	7927	0	13016	M1_A2.2	Zt	3D7	Zt
M1_A2.2.chr_1	CRI10.chr_4_416415_424341_7927_GTCCCA	96.266	7927	296	0	1	7927	7927	100	1	7927	7927	0	12999	M1_A2.2	Zt	CRI10	Zt
M1_A2.2.chr_1	Arg00.chr_11_1580856_1588782_7927_CATTGG	96.215	7927	300	0	1	7927	7927	100	7927	1	7927	0	12977	M1_A2.2	Zt	Arg00	Zt
M1_A2.2.chr_1	Arg00.chr_11_924037_931963_7927_CGCAGC	96.064	7927	312	0	1	7927	7927	100	1	7927	7927	0	12911	M1_A2.2	Zt	Arg00	Zt
M1_A2.2.chr_1	Arg00.chr_11_126450_134376_7927_CTCTAA	96.039	7927	314	0	1	7927	7927	100	1	7927	7927	0	12899	M1_A2.2	Zt	Arg00	Zt
M1_A2.2.chr_1	Arg00.chr_6_1882060_1889986_7927_CGTCGG	96.001	7927	317	0	1	7927	7927	100	7927	1	7927	0	12883	M1_A2.2	Zt	Arg00	Zt
M1_A2.2.chr_1	3D7.chr_2_1181988_1189914_7927_CATAGG	95.988	7927	318	0	1	7927	7927	100	1	7927	7927	0	12877	M1_A2.2	Zt	3D7	Zt
M1_A2.2.chr_1	Zt05_unitig_000_2532232_2540158_7927_CACGTG	95.862	7927	328	0	1	7927	7927	100	1	7927	7927	0	12822	M1_A2.2	Zt	Zt05	Zt
M1_A2.2.chr_1	Arg00.chr_4_2954965_2962889_7925_CACTTT	95.761	7927	334	1	1	7927	7927	100	1	7925	7925	0	12776	M1_A2.2	Zt	Arg00	Zt
M1_A2.2.chr_1	Arg00.chr_10_756395_764321_7927_TCCGAG	95.723	7927	339	0	1	7927	7927	100	7927	1	7927	0	12761	M1_A2.2	Zt	Arg00	Zt
M1_A2.2.chr_1	Arg00.chr_9_1780265_1788191_7927_AAGATG	95.66	7927	344	0	1	7927	7927	100	7927	1	7927	0	12733	M1_A2.2	Zt	Arg00	Zt
M1_A2.2.chr_1	1A5.chr_6_2204840_2226376_21537_CTGTTC	98.438	7234	111	2	694	7927	7927	100	14306	21537	21537	0	12731	M1_A2.2	Zt	1A5	Zt
M1_A2.2.chr_1	Arg00.chr_10_700169_708095_7927_GCGTCG	95.61	7927	348	0	1	7927	7927	100	1	7927	7927	0	12711	M1_A2.2	Zt	Arg00	Zt
M1_A2.2.chr_1	UR95.chr_4_779325_787251_7927_CTCGAA	95.332	7927	370	0	1	7927	7927	100	1	7927	7927	0	12589	M1_A2.2	Zt	UR95	Zt
M1_A2.2.chr_1	CNR93.chr_1_4150284_4158210_7927_GTTAAG	95.307	7927	372	0	1	7927	7927	100	7927	1	7927	0	12578	M1_A2.2	Zt	CNR93	Zt
M1_A2.2.chr_1	Arg00.chr_1_5368329_5376255_7927_CCGGTG	95.231	7927	378	0	1	7927	7927	100	1	7927	7927	0	12545	M1_A2.2	Zt	Arg00	Zt
M1_A2.2.chr_1	UR95.chr_14_184645_192571_7927_CATGAG	95.206	7927	380	0	1	7927	7927	100	1	7927	7927	0	12534	M1_A2.2	Zt	UR95	Zt
M1_A2.2.chr_1	Arg00.chr_1_4484824_4492750_7927_TGCGGC	94.803	7927	412	0	1	7927	7927	100	1	7927	7927	0	12357	M1_A2.2	Zt	Arg00	Zt
M1_A2.2.chr_1	1E4.chr_10_555718_568038_12321_CAAGCT	98.135	7025	115	15	912	7927	7927	100	5304	12321	12321	0	12233	M1_A2.2	Zt	1E4	Zt
M1_A2.2.chr_1	UR95.chr_20_222566_230492_7927_CACTAC	94.487	7927	437	0	1	7927	7927	100	1	7927	7927	0	12218	M1_A2.2	Zt	UR95	Zt
M1_A2.2.chr_1	Arg00.chr_1_266930_274856_7927_CTAGGC	93.907	7927	483	0	1	7927	7927	100	1	7927	7927	0	11963	M1_A2.2	Zt	Arg00	Zt
M1_A2.2.chr_1	Arg00.chr_1_4403726_4411652_7927_CTCCTG	93.819	7927	490	0	1	7927	7927	100	7927	1	7927	0	11924	M1_A2.2	Zt	Arg00	Zt
M1_A2.2.chr_1	Arg00.chr_1_292564_300490_7927_CGTCTG	93.592	7927	508	0	1	7927	7927	100	1	7927	7927	0	11825	M1_A2.2	Zt	Arg00	Zt
M1_A2.2.chr_1	1E4.chr_14_225052_238361_13310_CTAGTG	97.975	6814	134	4	1	6811	7927	100	13310	6498	13310	0	11815	M1_A2.2	Zt	1E4	Zt
M1_A2.2.chr_1	3D1.chr_16_91305_102462_11158_GACGCC	97.928	5935	123	0	1993	7927	7927	100	5935	1	11158	0	10279	M1_A2.2	Zt	3D1	Zt
M1_A2.2.chr_1	3D1.chr_16_97618_102462_4845_GGCGTC	96.876	2817	88	0	1	2817	7927	36	4845	2029	4845	0	4715	M1_A2.2	Zt	3D1	Zt
M1_A2.2.chr_1	IPO323.chr_20	84.686	4114	630	0	1	4114	7927	99	7886	3773	7886	0	4108	M1_A2.2	Zt	IPO323	Zt
M1_A2.2.chr_2	1A5.chr_2_2086610_2094536_7927_CTCTCC	100	7927	0	0	1	7927	7927	100	1	7927	7927	0	14639	M1_A2.2	Zt	1A5	Zt
M1_A2.2.chr_2	CRI10.chr_15_498670_521925_23256_CATATG	97.351	7928	209	1	1	7927	7927	100	1	7928	23256	0	13476	M1_A2.2	Zt	CRI10	Zt
M1_A2.2.chr_2	CRI10.chr_15_498670_506597_7928_CATATG	97.351	7928	209	1	1	7927	7927	100	1	7928	7928	0	13476	M1_A2.2	Zt	CRI10	Zt
M1_A2.2.chr_2	3D7.chr_7_420697_428623_7927_CCTAGC	97.275	7927	216	0	1	7927	7927	100	7927	1	7927	0	13442	M1_A2.2	Zt	3D7	Zt
M1_A2.2.chr_2	3D7.chr_11_543973_551900_7928_CAAAGT	97.263	7928	216	1	1	7927	7927	100	1	7928	7928	0	13437	M1_A2.2	Zt	3D7	Zt
M1_A2.2.chr_2	1A5.chr_14_71892_79818_7927_ATCTGC	97.225	7927	220	0	1	7927	7927	100	1	7927	7927	0	13420	M1_A2.2	Zt	1A5	Zt
M1_A2.2.chr_2	1A5.chr_1_947734_955660_7927_ATTAAC	97.225	7927	220	0	1	7927	7927	100	1	7927	7927	0	13420	M1_A2.2	Zt	1A5	Zt
M1_A2.2.chr_2	M4_8.chr_1	97.225	7927	220	0	1	7927	7927	100	1	7927	7927	0	13420	M1_A2.2	Zt	M4_8	Zt
M1_A2.2.chr_2	M2_20.chr_14_71913_79839_7927_ATCTGC	97.225	7927	220	0	1	7927	7927	100	1	7927	7927	0	13420	M1_A2.2	Zt	M2_20	Zt
M1_A2.2.chr_2	M2_20.chr_1_906644_914570_7927_ATTAAC	97.225	7927	220	0	1	7927	7927	100	1	7927	7927	0	13420	M1_A2.2	Zt	M2_20	Zt
M1_A2.2.chr_2	M2_1.chr_1	97.225	7927	220	0	1	7927	7927	100	1	7927	7927	0	13420	M1_A2.2	Zt	M2_1	Zt
M1_A2.2.chr_2	M2_11.chr_14	97.225	7927	220	0	1	7927	7927	100	1	7927	7927	0	13420	M1_A2.2	Zt	M2_11	Zt
M1_A2.2.chr_2	M2_11.chr_1	97.225	7927	220	0	1	7927	7927	100	1	7927	7927	0	13420	M1_A2.2	Zt	M2_11	Zt
M1_A2.2.chr_2	M1_A66.2.chr_1	97.225	7927	220	0	1	7927	7927	100	1	7927	7927	0	13420	M1_A2.2	Zt	M1_A66.2	Zt
M1_A2.2.chr_2	M1_A2.2.chr_14	97.225	7927	220	0	1	7927	7927	100	1	7927	7927	0	13420	M1_A2.2	Zt	M1_A2.2	Zt
M1_A2.2.chr_2	M1_A2.2.chr_1	97.225	7927	220	0	1	7927	7927	100	1	7927	7927	0	13420	M1_A2.2	Zt	M1_A2.2	Zt
M1_A2.2.chr_2	CNR93.chr_3_3508301_3516227_7927_CTCCGT	97.199	7927	222	0	1	7927	7927	100	1	7927	7927	0	13409	M1_A2.2	Zt	CNR93	Zt
M1_A2.2.chr_2	1E4.chr_2_3217078_3225004_7927_CATAAG	97.187	7927	223	0	1	7927	7927	100	1	7927	7927	0	13404	M1_A2.2	Zt	1E4	Zt
M1_A2.2.chr_2	M4_9.chr_2	97.187	7927	223	0	1	7927	7927	100	1	7927	7927	0	13404	M1_A2.2	Zt	M4_9	Zt
M1_A2.2.chr_2	M4_64.chr_3	97.187	7927	223	0	1	7927	7927	100	7927	1	7927	0	13404	M1_A2.2	Zt	M4_64	Zt
M1_A2.2.chr_2	M4_64.chr_2	97.187	7927	223	0	1	7927	7927	100	1	7927	7927	0	13404	M1_A2.2	Zt	M4_64	Zt
M1_A2.2.chr_2	M4_30.chr_2	97.187	7927	223	0	1	7927	7927	100	1	7927	7927	0	13404	M1_A2.2	Zt	M4_30	Zt
M1_A2.2.chr_2	M3_45.chr_2	97.187	7927	223	0	1	7927	7927	100	1	7927	7927	0	13404	M1_A2.2	Zt	M3_45	Zt
M1_A2.2.chr_2	M3_19.chr_2	97.187	7927	223	0	1	7927	7927	100	1	7927	7927	0	13404	M1_A2.2	Zt	M3_19	Zt
M1_A2.2.chr_2	M2_1.chr_2	97.187	7927	223	0	1	7927	7927	100	1	7927	7927	0	13404	M1_A2.2	Zt	M2_1	Zt
M1_A2.2.chr_2	M2_11.chr_2	97.187	7927	223	0	1	7927	7927	100	1	7927	7927	0	13404	M1_A2.2	Zt	M2_11	Zt
M1_A2.2.chr_2	M1_A66.2.chr_2	97.187	7927	223	0	1	7927	7927	100	1	7927	7927	0	13404	M1_A2.2	Zt	M1_A66.2	Zt
M1_A2.2.chr_2	CRI10.chr_15_542187_550113_7927_GGCATG	97.174	7927	224	0	1	7927	7927	100	7927	1	7927	0	13398	M1_A2.2	Zt	CRI10	Zt
M1_A2.2.chr_2	OregS90.chr_10_352578_360504_7927_ACAGTC	97.162	7927	225	0	1	7927	7927	100	7927	1	7927	0	13393	M1_A2.2	Zt	OregS90	Zt
M1_A2.2.chr_2	CRI10.chr_19_323102_331027_7926_GCAGAC	97.162	7927	224	1	1	7927	7927	100	1	7926	7926	0	13391	M1_A2.2	Zt	CRI10	Zt
M1_A2.2.chr_2	CH95.chr_11_467734_475660_7927_TTCGAG	97.136	7927	227	0	1	7927	7927	100	1	7927	7927	0	13381	M1_A2.2	Zt	CH95	Zt
M1_A2.2.chr_2	Zt05_unitig_000_4000049_4007975_7927_GTTCAA	97.111	7927	229	0	1	7927	7927	100	7927	1	7927	0	13370	M1_A2.2	Zt	Zt05	Zt
M1_A2.2.chr_2	1A5.chr_1_5670237_5678163_7927_CCGTGT	97.099	7927	230	0	1	7927	7927	100	1	7927	7927	0	13365	M1_A2.2	Zt	1A5	Zt
M1_A2.2.chr_2	OregS90.chr_18_38987_46913_7927_CACTTC	97.099	7927	230	0	1	7927	7927	100	7927	1	7927	0	13365	M1_A2.2	Zt	OregS90	Zt
M1_A2.2.chr_2	CNR93.chr_16_67381_75307_7927_GCGGGC	97.099	7927	230	0	1	7927	7927	100	7927	1	7927	0	13365	M1_A2.2	Zt	CNR93	Zt
M1_A2.2.chr_2	Zt05_unitig_025_438944_446870_7927_TATTGG	97.086	7927	231	0	1	7927	7927	100	1	7927	7927	0	13359	M1_A2.2	Zt	Zt05	Zt
M1_A2.2.chr_2	CNR93.chr_19_24399_32325_7927_GACCCC	97.086	7927	231	0	1	7927	7927	100	7927	1	7927	0	13359	M1_A2.2	Zt	CNR93	Zt
M1_A2.2.chr_2	CH95.chr_20_40325_48251_7927_GATCGT	97.086	7927	231	0	1	7927	7927	100	7927	1	7927	0	13359	M1_A2.2	Zt	CH95	Zt
M1_A2.2.chr_2	Aus01.chr_16_516535_524461_7927_GTGGCC	97.086	7927	231	0	1	7927	7927	100	7927	1	7927	0	13359	M1_A2.2	Zt	Aus01	Zt
M1_A2.2.chr_2	Aus01.chr_12_280388_288314_7927_GTCTCA	97.086	7927	231	0	1	7927	7927	100	1	7927	7927	0	13359	M1_A2.2	Zt	Aus01	Zt
M1_A2.2.chr_2	Aus01.chr_10_1189725_1197651_7927_ACCATG	97.086	7927	231	0	1	7927	7927	100	7927	1	7927	0	13359	M1_A2.2	Zt	Aus01	Zt
M1_A2.2.chr_2	1A5.chr_20_169421_177347_7927_CTGGGC	97.073	7927	232	0	1	7927	7927	100	7927	1	7927	0	13354	M1_A2.2	Zt	1A5	Zt
M1_A2.2.chr_2	1A5.chr_17_362768_370694_7927_ATCAGG	97.073	7927	232	0	1	7927	7927	100	7927	1	7927	0	13354	M1_A2.2	Zt	1A5	Zt
M1_A2.2.chr_2	1A5.chr_12_787913_795839_7927_GCCAGG	97.073	7927	232	0	1	7927	7927	100	7927	1	7927	0	13354	M1_A2.2	Zt	1A5	Zt
M1_A2.2.chr_2	1A5.chr_1_3248913_3256839_7927_ATGCGA	97.073	7927	232	0	1	7927	7927	100	7927	1	7927	0	13354	M1_A2.2	Zt	1A5	Zt
M1_A2.2.chr_2	M4_9.chr_14	97.073	7927	232	0	1	7927	7927	100	7927	1	7927	0	13354	M1_A2.2	Zt	M4_9	Zt
M1_A2.2.chr_2	M4_9.chr_11	97.073	7927	232	0	1	7927	7927	100	7927	1	7927	0	13354	M1_A2.2	Zt	M4_9	Zt
M1_A2.2.chr_2	M4_9.chr_9	97.073	7927	232	0	1	7927	7927	100	7927	1	7927	0	13354	M1_A2.2	Zt	M4_9	Zt
M1_A2.2.chr_2	M4_8.chr_9	97.073	7927	232	0	1	7927	7927	100	1	7927	7927	0	13354	M1_A2.2	Zt	M4_8	Zt
M1_A2.2.chr_2	M4_8.chr_6_12.12	97.073	7927	232	0	1	7927	7927	100	7927	1	7927	0	13354	M1_A2.2	Zt	M4_8	Zt
M1_A2.2.chr_2	M4_8.chr_6_12.03	97.073	7927	232	0	1	7927	7927	100	7927	1	7927	0	13354	M1_A2.2	Zt	M4_8	Zt
M1_A2.2.chr_2	M4_64.chr_18	97.073	7927	232	0	1	7927	7927	100	1	7927	7927	0	13354	M1_A2.2	Zt	M4_64	Zt
M1_A2.2.chr_2	M4_64.chr_15	97.073	7927	232	0	1	7927	7927	100	7927	1	7927	0	13354	M1_A2.2	Zt	M4_64	Zt
M1_A2.2.chr_2	M4_64.chr_14	97.073	7927	232	0	1	7927	7927	100	7927	1	7927	0	13354	M1_A2.2	Zt	M4_64	Zt
M1_A2.2.chr_2	M4_64.chr_12	97.073	7927	232	0	1	7927	7927	100	1	7927	7927	0	13354	M1_A2.2	Zt	M4_64	Zt
M1_A2.2.chr_2	M4_30.chr_18	97.073	7927	232	0	1	7927	7927	100	1	7927	7927	0	13354	M1_A2.2	Zt	M4_30	Zt
M1_A2.2.chr_2	M4_30.chr_12	97.073	7927	232	0	1	7927	7927	100	7927	1	7927	0	13354	M1_A2.2	Zt	M4_30	Zt
M1_A2.2.chr_2	M4_30.chr_1	97.073	7927	232	0	1	7927	7927	100	1	7927	7927	0	13354	M1_A2.2	Zt	M4_30	Zt
M1_A2.2.chr_2	M3_45.chr_18	97.073	7927	232	0	1	7927	7927	100	1	7927	7927	0	13354	M1_A2.2	Zt	M3_45	Zt
M1_A2.2.chr_2	M3_45.chr_14	97.073	7927	232	0	1	7927	7927	100	1	7927	7927	0	13354	M1_A2.2	Zt	M3_45	Zt
M1_A2.2.chr_2	M3_45.chr_12	97.073	7927	232	0	1	7927	7927	100	1	7927	7927	0	13354	M1_A2.2	Zt	M3_45	Zt
M1_A2.2.chr_2	M3_45.chr_1	97.073	7927	232	0	1	7927	7927	100	1	7927	7927	0	13354	M1_A2.2	Zt	M3_45	Zt
M1_A2.2.chr_2	M3_19.chr_15	97.073	7927	232	0	1	7927	7927	100	1	7927	7927	0	13354	M1_A2.2	Zt	M3_19	Zt
M1_A2.2.chr_2	M3_19.chr_14	97.073	7927	232	0	1	7927	7927	100	7927	1	7927	0	13354	M1_A2.2	Zt	M3_19	Zt
M1_A2.2.chr_2	M3_19.chr_9	97.073	7927	232	0	1	7927	7927	100	1	7927	7927	0	13354	M1_A2.2	Zt	M3_19	Zt
M1_A2.2.chr_2	M2_20.chr_6_181946_189872_7927_TTTTCC	97.073	7927	232	0	1	7927	7927	100	7927	1	7927	0	13354	M1_A2.2	Zt	M2_20	Zt
M1_A2.2.chr_2	M2_1.chr_12	97.073	7927	232	0	1	7927	7927	100	7927	1	7927	0	13354	M1_A2.2	Zt	M2_1	Zt
M1_A2.2.chr_2	M2_1.chr_9	97.073	7927	232	0	1	7927	7927	100	1	7927	7927	0	13354	M1_A2.2	Zt	M2_1	Zt
M1_A2.2.chr_2	M2_11.chr_20	97.073	7927	232	0	1	7927	7927	100	7927	1	7927	0	13354	M1_A2.2	Zt	M2_11	Zt
M1_A2.2.chr_2	M2_11.chr_12	97.073	7927	232	0	1	7927	7927	100	7927	1	7927	0	13354	M1_A2.2	Zt	M2_11	Zt
M1_A2.2.chr_2	M2_11.chr_3	97.073	7927	232	0	1	7927	7927	100	1	7927	7927	0	13354	M1_A2.2	Zt	M2_11	Zt
M1_A2.2.chr_2	M1_A66.2.chr_6	97.073	7927	232	0	1	7927	7927	100	7927	1	7927	0	13354	M1_A2.2	Zt	M1_A66.2	Zt
M1_A2.2.chr_2	M1_A2.2.chr_12	97.073	7927	232	0	1	7927	7927	100	7927	1	7927	0	13354	M1_A2.2	Zt	M1_A2.2	Zt
M1_A2.2.chr_2	M1_A2.2.chr_9	97.073	7927	232	0	1	7927	7927	100	1	7927	7927	0	13354	M1_A2.2	Zt	M1_A2.2	Zt
M1_A2.2.chr_2	M1_A2.2.chr_4	97.073	7927	232	0	1	7927	7927	100	7927	1	7927	0	13354	M1_A2.2	Zt	M1_A2.2	Zt
M1_A2.2.chr_2	CNR93.chr_8_336694_344620_7927_GTCACG	97.073	7927	232	0	1	7927	7927	100	7927	1	7927	0	13354	M1_A2.2	Zt	CNR93	Zt
M1_A2.2.chr_2	Aus01.chr_15_378989_386915_7927_TTGAAC	97.073	7927	232	0	1	7927	7927	100	7927	1	7927	0	13354	M1_A2.2	Zt	Aus01	Zt
M1_A2.2.chr_2	Aus01.chr_8_68199_76125_7927_GAGGAA	97.073	7927	232	0	1	7927	7927	100	1	7927	7927	0	13354	M1_A2.2	Zt	Aus01	Zt
M1_A2.2.chr_2	M4_8.chr_2	97.061	7928	232	1	1	7927	7927	100	1	7928	7928	0	13348	M1_A2.2	Zt	M4_8	Zt
M1_A2.2.chr_2	CRI10.chr_15_513999_521925_7927_AGTACG	97.061	7927	233	0	1	7927	7927	100	1	7927	7927	0	13348	M1_A2.2	Zt	CRI10	Zt
M1_A2.2.chr_2	CNR93.chr_17_74681_82607_7927_CACGAG	97.061	7927	233	0	1	7927	7927	100	1	7927	7927	0	13348	M1_A2.2	Zt	CNR93	Zt
M1_A2.2.chr_2	CNR93.chr_17_66174_82607_16434_CTCGTG	97.061	7927	233	0	1	7927	7927	100	8508	16434	16434	0	13348	M1_A2.2	Zt	CNR93	Zt
M1_A2.2.chr_2	CNR93.chr_17_65955_82607_16653_CCCGCT	97.061	7927	233	0	1	7927	7927	100	8727	16653	16653	0	13348	M1_A2.2	Zt	CNR93	Zt
M1_A2.2.chr_2	Aus01.chr_3_2476735_2484661_7927_CACATC	97.061	7927	233	0	1	7927	7927	100	1	7927	7927	0	13348	M1_A2.2	Zt	Aus01	Zt
M1_A2.2.chr_2	1A5.chr_2_52220_73491_21272_CGTGAT	97.061	7927	231	2	1	7927	7927	100	7925	1	21272	0	13346	M1_A2.2	Zt	1A5	Zt
M1_A2.2.chr_2	1A5.chr_2_52220_60144_7925_CGTGAT	97.061	7927	231	2	1	7927	7927	100	7925	1	7925	0	13346	M1_A2.2	Zt	1A5	Zt
M1_A2.2.chr_2	M4_8.chr_15	97.061	7927	232	1	1	7927	7927	100	1	7926	7926	0	13346	M1_A2.2	Zt	M4_8	Zt
M1_A2.2.chr_2	M4_8.chr_3	97.061	7927	232	1	1	7927	7927	100	1	7926	7926	0	13346	M1_A2.2	Zt	M4_8	Zt
M1_A2.2.chr_2	M2_1.chr_14	97.061	7927	232	1	1	7927	7927	100	7926	1	7926	0	13346	M1_A2.2	Zt	M2_1	Zt
M1_A2.2.chr_2	M2_1.chr_3	97.061	7927	232	1	1	7927	7927	100	1	7926	7926	0	13346	M1_A2.2	Zt	M2_1	Zt
M1_A2.2.chr_2	CH95.chr_7_965062_972988_7927_CGCAGG	97.048	7927	234	0	1	7927	7927	100	7927	1	7927	0	13343	M1_A2.2	Zt	CH95	Zt
M1_A2.2.chr_2	CH95.chr_7_782424_790350_7927_GGCGTG	97.048	7927	234	0	1	7927	7927	100	7927	1	7927	0	13343	M1_A2.2	Zt	CH95	Zt
M1_A2.2.chr_2	CH95.chr_6_1851092_1859018_7927_AATGGA	97.048	7927	234	0	1	7927	7927	100	1	7927	7927	0	13343	M1_A2.2	Zt	CH95	Zt
M1_A2.2.chr_2	CH95.chr_2_2721013_2728939_7927_CGCAGA	97.048	7927	234	0	1	7927	7927	100	7927	1	7927	0	13343	M1_A2.2	Zt	CH95	Zt
M1_A2.2.chr_2	CH95.chr_15_60677_68603_7927_ACCTCG	97.048	7927	234	0	1	7927	7927	100	7927	1	7927	0	13343	M1_A2.2	Zt	CH95	Zt
M1_A2.2.chr_2	CH95.chr_1_5765161_5773087_7927_TATTCA	97.048	7927	234	0	1	7927	7927	100	1	7927	7927	0	13343	M1_A2.2	Zt	CH95	Zt
M1_A2.2.chr_2	CH95.chr_1_5383401_5391327_7927_ACTAAA	97.048	7927	234	0	1	7927	7927	100	1	7927	7927	0	13343	M1_A2.2	Zt	CH95	Zt
M1_A2.2.chr_2	Arg00.chr_8_969099_977025_7927_CTGGAA	97.035	7927	235	0	1	7927	7927	100	7927	1	7927	0	13337	M1_A2.2	Zt	Arg00	Zt
M1_A2.2.chr_2	Arg00.chr_7_445488_453414_7927_TACTTG	97.035	7927	235	0	1	7927	7927	100	7927	1	7927	0	13337	M1_A2.2	Zt	Arg00	Zt
M1_A2.2.chr_2	Arg00.chr_4_1722627_1730553_7927_CTGGGC	97.035	7927	235	0	1	7927	7927	100	7927	1	7927	0	13337	M1_A2.2	Zt	Arg00	Zt
M1_A2.2.chr_2	Arg00.chr_4_1487014_1494940_7927_CTTTCC	97.035	7927	235	0	1	7927	7927	100	7927	1	7927	0	13337	M1_A2.2	Zt	Arg00	Zt
M1_A2.2.chr_2	Arg00.chr_4_1425560_1433486_7927_CAAGCG	97.035	7927	235	0	1	7927	7927	100	1	7927	7927	0	13337	M1_A2.2	Zt	Arg00	Zt
M1_A2.2.chr_2	Arg00.chr_4_920404_928330_7927_GTCTAA	97.035	7927	235	0	1	7927	7927	100	1	7927	7927	0	13337	M1_A2.2	Zt	Arg00	Zt
M1_A2.2.chr_2	Arg00.chr_21_361571_369497_7927_GCTGTC	97.035	7927	235	0	1	7927	7927	100	7927	1	7927	0	13337	M1_A2.2	Zt	Arg00	Zt
M1_A2.2.chr_2	Arg00.chr_2_1644747_1652673_7927_CAAGAC	97.035	7927	235	0	1	7927	7927	100	7927	1	7927	0	13337	M1_A2.2	Zt	Arg00	Zt
M1_A2.2.chr_2	Arg00.chr_19_195804_203730_7927_ATCGAA	97.035	7927	235	0	1	7927	7927	100	1	7927	7927	0	13337	M1_A2.2	Zt	Arg00	Zt
M1_A2.2.chr_2	Arg00.chr_13_1265229_1273155_7927_TCAGCC	97.035	7927	235	0	1	7927	7927	100	7927	1	7927	0	13337	M1_A2.2	Zt	Arg00	Zt
M1_A2.2.chr_2	Arg00.chr_10_582449_590375_7927_ACGGAG	97.035	7927	235	0	1	7927	7927	100	1	7927	7927	0	13337	M1_A2.2	Zt	Arg00	Zt
M1_A2.2.chr_2	Arg00.chr_1_4644024_4651950_7927_GTTTGC	97.035	7927	235	0	1	7927	7927	100	7927	1	7927	0	13337	M1_A2.2	Zt	Arg00	Zt
M1_A2.2.chr_2	Arg00.chr_1_3637071_3644997_7927_GGATGA	97.035	7927	235	0	1	7927	7927	100	1	7927	7927	0	13337	M1_A2.2	Zt	Arg00	Zt
M1_A2.2.chr_2	Arg00.chr_1_171745_179671_7927_GCGGCT	97.035	7927	235	0	1	7927	7927	100	7927	1	7927	0	13337	M1_A2.2	Zt	Arg00	Zt
M1_A2.2.chr_2	M2_1.chr_20	97.035	7927	233	2	1	7927	7927	100	7925	1	7925	0	13335	M1_A2.2	Zt	M2_1	Zt
M1_A2.2.chr_2	Aus01.chr_12_1381551_1389477_7927_CTCCAC	97.023	7927	236	0	1	7927	7927	100	1	7927	7927	0	13332	M1_A2.2	Zt	Aus01	Zt
M1_A2.2.chr_2	Aus01.chr_10_1523611_1531537_7927_CTCGGC	97.023	7927	236	0	1	7927	7927	100	7927	1	7927	0	13332	M1_A2.2	Zt	Aus01	Zt
M1_A2.2.chr_2	Arg00.chr_10_686800_708095_21296_CTCGCC	97.023	7928	235	1	1	7927	7927	100	1	7928	21296	0	13332	M1_A2.2	Zt	Arg00	Zt
M1_A2.2.chr_2	Arg00.chr_10_686800_694727_7928_CTCGCC	97.023	7928	235	1	1	7927	7927	100	1	7928	7928	0	13332	M1_A2.2	Zt	Arg00	Zt
M1_A2.2.chr_2	M2_20.chr_6_158906_166834_7929_CGTCGG	97.011	7929	235	2	1	7927	7927	100	7929	1	7929	0	13328	M1_A2.2	Zt	M2_20	Zt
M1_A2.2.chr_2	1E4.chr_13_556844_564770_7927_CGTTAC	97.01	7927	237	0	1	7927	7927	100	7927	1	7927	0	13326	M1_A2.2	Zt	1E4	Zt
M1_A2.2.chr_2	1E4.chr_8_366106_374032_7927_TCTGAC	97.01	7927	237	0	1	7927	7927	100	7927	1	7927	0	13326	M1_A2.2	Zt	1E4	Zt
M1_A2.2.chr_2	1E4.chr_4_1224224_1232150_7927_CCCTTG	97.01	7927	237	0	1	7927	7927	100	7927	1	7927	0	13326	M1_A2.2	Zt	1E4	Zt
M1_A2.2.chr_2	1A5.chr_2_65569_73491_7923_CACAAA	97.023	7927	231	5	1	7926	7927	99	7923	1	7923	0	13326	M1_A2.2	Zt	1A5	Zt
M1_A2.2.chr_2	M4_9.chr_13	97.01	7927	237	0	1	7927	7927	100	7927	1	7927	0	13326	M1_A2.2	Zt	M4_9	Zt
M1_A2.2.chr_2	M4_9.chr_4	97.01	7927	237	0	1	7927	7927	100	7927	1	7927	0	13326	M1_A2.2	Zt	M4_9	Zt
M1_A2.2.chr_2	M4_9.chr_1	97.01	7927	237	0	1	7927	7927	100	7927	1	7927	0	13326	M1_A2.2	Zt	M4_9	Zt
M1_A2.2.chr_2	M4_8.chr_13	97.01	7927	237	0	1	7927	7927	100	7927	1	7927	0	13326	M1_A2.2	Zt	M4_8	Zt
M1_A2.2.chr_2	M4_64.chr_10	97.01	7927	237	0	1	7927	7927	100	1	7927	7927	0	13326	M1_A2.2	Zt	M4_64	Zt
M1_A2.2.chr_2	M4_64.chr_8	97.01	7927	237	0	1	7927	7927	100	7927	1	7927	0	13326	M1_A2.2	Zt	M4_64	Zt
M1_A2.2.chr_2	M4_64.chr_5	97.01	7927	237	0	1	7927	7927	100	7927	1	7927	0	13326	M1_A2.2	Zt	M4_64	Zt
M1_A2.2.chr_2	M4_30.chr_19	97.01	7927	237	0	1	7927	7927	100	7927	1	7927	0	13326	M1_A2.2	Zt	M4_30	Zt
M1_A2.2.chr_2	M4_30.chr_14	97.01	7927	237	0	1	7927	7927	100	7927	1	7927	0	13326	M1_A2.2	Zt	M4_30	Zt
M1_A2.2.chr_2	M4_30.chr_13	97.01	7927	237	0	1	7927	7927	100	7927	1	7927	0	13326	M1_A2.2	Zt	M4_30	Zt
M1_A2.2.chr_2	M4_30.chr_10	97.01	7927	237	0	1	7927	7927	100	1	7927	7927	0	13326	M1_A2.2	Zt	M4_30	Zt
M1_A2.2.chr_2	M4_30.chr_8	97.01	7927	237	0	1	7927	7927	100	7927	1	7927	0	13326	M1_A2.2	Zt	M4_30	Zt
M1_A2.2.chr_2	M4_30.chr_5	97.01	7927	237	0	1	7927	7927	100	7927	1	7927	0	13326	M1_A2.2	Zt	M4_30	Zt
M1_A2.2.chr_2	M3_45.chr_19	97.01	7927	237	0	1	7927	7927	100	7927	1	7927	0	13326	M1_A2.2	Zt	M3_45	Zt
M1_A2.2.chr_2	M3_45.chr_10	97.01	7927	237	0	1	7927	7927	100	1	7927	7927	0	13326	M1_A2.2	Zt	M3_45	Zt
M1_A2.2.chr_2	M3_45.chr_8	97.01	7927	237	0	1	7927	7927	100	7927	1	7927	0	13326	M1_A2.2	Zt	M3_45	Zt
M1_A2.2.chr_2	M3_45.chr_5	97.01	7927	237	0	1	7927	7927	100	7927	1	7927	0	13326	M1_A2.2	Zt	M3_45	Zt
M1_A2.2.chr_2	M3_19.chr_13	97.01	7927	237	0	1	7927	7927	100	7927	1	7927	0	13326	M1_A2.2	Zt	M3_19	Zt
M1_A2.2.chr_2	M3_19.chr_7	97.01	7927	237	0	1	7927	7927	100	7927	1	7927	0	13326	M1_A2.2	Zt	M3_19	Zt
M1_A2.2.chr_2	M3_19.chr_1	97.01	7927	237	0	1	7927	7927	100	7927	1	7927	0	13326	M1_A2.2	Zt	M3_19	Zt
M1_A2.2.chr_2	M2_20.chr_14_285354_293280_7927_GGTTTT	97.01	7927	237	0	1	7927	7927	100	7927	1	7927	0	13326	M1_A2.2	Zt	M2_20	Zt
M1_A2.2.chr_2	M2_20.chr_14_205188_213114_7927_CTAGTG	97.01	7927	237	0	1	7927	7927	100	7927	1	7927	0	13326	M1_A2.2	Zt	M2_20	Zt
M1_A2.2.chr_2	M2_20.chr_13_594392_602318_7927_CGTTAC	97.01	7927	237	0	1	7927	7927	100	7927	1	7927	0	13326	M1_A2.2	Zt	M2_20	Zt
M1_A2.2.chr_2	M2_20.chr_13_129791_137717_7927_CTCGTC	97.01	7927	237	0	1	7927	7927	100	7927	1	7927	0	13326	M1_A2.2	Zt	M2_20	Zt
M1_A2.2.chr_2	M2_20.chr_8_365302_373228_7927_TCTGAC	97.01	7927	237	0	1	7927	7927	100	7927	1	7927	0	13326	M1_A2.2	Zt	M2_20	Zt
M1_A2.2.chr_2	M2_20.chr_7_602047_609973_7927_CAGCCA	97.01	7927	237	0	1	7927	7927	100	7927	1	7927	0	13326	M1_A2.2	Zt	M2_20	Zt
M1_A2.2.chr_2	M2_20.chr_5_1010592_1018518_7927_TCAATG	97.01	7927	237	0	1	7927	7927	100	7927	1	7927	0	13326	M1_A2.2	Zt	M2_20	Zt
M1_A2.2.chr_2	M2_20.chr_4_1358509_1366435_7927_CCCTTG	97.01	7927	237	0	1	7927	7927	100	7927	1	7927	0	13326	M1_A2.2	Zt	M2_20	Zt
M1_A2.2.chr_2	M2_1.chr_10	97.01	7927	237	0	1	7927	7927	100	1	7927	7927	0	13326	M1_A2.2	Zt	M2_1	Zt
M1_A2.2.chr_2	M2_11.chr_13	97.01	7927	237	0	1	7927	7927	100	7927	1	7927	0	13326	M1_A2.2	Zt	M2_11	Zt
M1_A2.2.chr_2	M1_A66.2.chr_14	97.01	7927	237	0	1	7927	7927	100	7927	1	7927	0	13326	M1_A2.2	Zt	M1_A66.2	Zt
M1_A2.2.chr_2	M1_A66.2.chr_13	97.01	7927	237	0	1	7927	7927	100	7927	1	7927	0	13326	M1_A2.2	Zt	M1_A66.2	Zt
M1_A2.2.chr_2	M1_A66.2.chr_7	97.01	7927	237	0	1	7927	7927	100	7927	1	7927	0	13326	M1_A2.2	Zt	M1_A66.2	Zt
M1_A2.2.chr_2	M1_A66.2.chr_5	97.01	7927	237	0	1	7927	7927	100	7927	1	7927	0	13326	M1_A2.2	Zt	M1_A66.2	Zt
M1_A2.2.chr_2	M1_A66.2.chr_4	97.01	7927	237	0	1	7927	7927	100	7927	1	7927	0	13326	M1_A2.2	Zt	M1_A66.2	Zt
M1_A2.2.chr_2	M1_A2.2.chr_8	97.01	7927	237	0	1	7927	7927	100	7927	1	7927	0	13326	M1_A2.2	Zt	M1_A2.2	Zt
M1_A2.2.chr_2	M1_A2.2.chr_7	97.01	7927	237	0	1	7927	7927	100	7927	1	7927	0	13326	M1_A2.2	Zt	M1_A2.2	Zt
M1_A2.2.chr_2	M1_A2.2.chr_5	97.01	7927	237	0	1	7927	7927	100	7927	1	7927	0	13326	M1_A2.2	Zt	M1_A2.2	Zt
M1_A2.2.chr_2	Aus01.chr_10_406632_414558_7927_CATGTG	97.01	7927	237	0	1	7927	7927	100	1	7927	7927	0	13326	M1_A2.2	Zt	Aus01	Zt
M1_A2.2.chr_2	Aus01.chr_2_973824_981750_7927_GGCGGG	97.01	7927	237	0	1	7927	7927	100	7927	1	7927	0	13326	M1_A2.2	Zt	Aus01	Zt
M1_A2.2.chr_2	1A5.chr_1_861048_868974_7927_CTGCTC	96.998	7927	238	0	1	7927	7927	100	7927	1	7927	0	13321	M1_A2.2	Zt	1A5	Zt
M1_A2.2.chr_2	M4_8.chr_4	96.998	7928	237	1	1	7927	7927	100	7928	1	7928	0	13321	M1_A2.2	Zt	M4_8	Zt
M1_A2.2.chr_2	M3_19.chr_4	96.998	7928	237	1	1	7927	7927	100	7928	1	7928	0	13321	M1_A2.2	Zt	M3_19	Zt
M1_A2.2.chr_2	CNR93.chr_1_2976111_2984037_7927_GTCAGC	96.998	7927	238	0	1	7927	7927	100	1	7927	7927	0	13321	M1_A2.2	Zt	CNR93	Zt
M1_A2.2.chr_2	CH95.chr_15_293444_301370_7927_CTAGCG	96.998	7927	238	0	1	7927	7927	100	1	7927	7927	0	13321	M1_A2.2	Zt	CH95	Zt
M1_A2.2.chr_2	M3_19.chr_5	96.998	7927	237	1	1	7927	7927	100	7926	1	7926	0	13319	M1_A2.2	Zt	M3_19	Zt
M1_A2.2.chr_2	1A5.chr_1_761061_768987_7927_GACACA	96.985	7927	239	0	1	7927	7927	100	1	7927	7927	0	13315	M1_A2.2	Zt	1A5	Zt
M1_A2.2.chr_2	CNR93.chr_11_1502909_1510835_7927_AGGGAA	96.985	7927	239	0	1	7927	7927	100	7927	1	7927	0	13315	M1_A2.2	Zt	CNR93	Zt
M1_A2.2.chr_2	Arg00.chr_19_293507_301433_7927_GTTTGG	96.985	7927	239	0	1	7927	7927	100	1	7927	7927	0	13315	M1_A2.2	Zt	Arg00	Zt
M1_A2.2.chr_2	Zt05_unitig_021_640407_648333_7927_GTAAAA	96.972	7927	240	0	1	7927	7927	100	7927	1	7927	0	13309	M1_A2.2	Zt	Zt05	Zt
M1_A2.2.chr_2	3D1.chr_3_2254336_2262262_7927_GACGAT	96.972	7927	240	0	1	7927	7927	100	1	7927	7927	0	13309	M1_A2.2	Zt	3D1	Zt
M1_A2.2.chr_2	CNR93.chr_11_1394893_1402822_7930_CACAAG	96.961	7930	238	1	1	7927	7927	100	1	7930	7930	0	13306	M1_A2.2	Zt	CNR93	Zt
M1_A2.2.chr_2	Zt05_unitig_020_723775_731701_7927_CGCAAG	96.947	7927	242	0	1	7927	7927	100	1	7927	7927	0	13298	M1_A2.2	Zt	Zt05	Zt
M1_A2.2.chr_2	3D1.chr_12_369784_377710_7927_GGCGGG	96.947	7927	242	0	1	7927	7927	100	1	7927	7927	0	13298	M1_A2.2	Zt	3D1	Zt
M1_A2.2.chr_2	OregS90.chr_8_2120249_2128175_7927_CTCGCG	96.947	7927	242	0	1	7927	7927	100	7927	1	7927	0	13298	M1_A2.2	Zt	OregS90	Zt
M1_A2.2.chr_2	1A5.chr_17_333879_346527_12649_GTCAAG	96.936	7932	231	10	1	7927	7927	100	7925	1	12649	0	13291	M1_A2.2	Zt	1A5	Zt
M1_A2.2.chr_2	1A5.chr_17_333879_341803_7925_GTCAAG	96.936	7932	231	10	1	7927	7927	100	7925	1	7925	0	13291	M1_A2.2	Zt	1A5	Zt
M1_A2.2.chr_2	CNR93.chr_1_5211009_5218933_7925_GTCACA	96.935	7927	241	1	1	7927	7927	100	1	7925	7925	0	13291	M1_A2.2	Zt	CNR93	Zt
M1_A2.2.chr_2	CNR93.chr_5_1720354_1728280_7927_TGCACC	96.922	7927	244	0	1	7927	7927	100	1	7927	7927	0	13287	M1_A2.2	Zt	CNR93	Zt
M1_A2.2.chr_2	CNR93.chr_19_299330_307256_7927_GCATTC	96.897	7927	246	0	1	7927	7927	100	7927	1	7927	0	13276	M1_A2.2	Zt	CNR93	Zt
M1_A2.2.chr_2	Arg00.chr_1_3269639_3277565_7927_CAAGGT	96.897	7927	246	0	1	7927	7927	100	1	7927	7927	0	13276	M1_A2.2	Zt	Arg00	Zt
M1_A2.2.chr_2	1A5.chr_14_226550_243258_16709_GCACCC	97.055	7878	232	0	50	7927	7927	100	7878	1	16709	0	13263	M1_A2.2	Zt	1A5	Zt
M1_A2.2.chr_2	OregS90.chr_4_1686933_1694859_7927_CTTATC	96.859	7927	249	0	1	7927	7927	100	1	7927	7927	0	13260	M1_A2.2	Zt	OregS90	Zt
M1_A2.2.chr_2	3D1.chr_15_292158_300084_7927_CCCTCA	96.808	7927	253	0	1	7927	7927	100	7927	1	7927	0	13237	M1_A2.2	Zt	3D1	Zt
M1_A2.2.chr_2	1A5.chr_4_1539732_1547658_7927_CTGCTT	96.808	7927	253	0	1	7927	7927	100	7927	1	7927	0	13237	M1_A2.2	Zt	1A5	Zt
M1_A2.2.chr_2	M4_64.chr_4	96.808	7927	253	0	1	7927	7927	100	7927	1	7927	0	13237	M1_A2.2	Zt	M4_64	Zt
M1_A2.2.chr_2	M4_30.chr_4	96.808	7927	253	0	1	7927	7927	100	7927	1	7927	0	13237	M1_A2.2	Zt	M4_30	Zt
M1_A2.2.chr_2	M3_45.chr_4	96.808	7927	253	0	1	7927	7927	100	7927	1	7927	0	13237	M1_A2.2	Zt	M3_45	Zt
M1_A2.2.chr_2	M2_1.chr_4	96.808	7927	253	0	1	7927	7927	100	7927	1	7927	0	13237	M1_A2.2	Zt	M2_1	Zt
M1_A2.2.chr_2	M2_11.chr_4	96.808	7927	253	0	1	7927	7927	100	7927	1	7927	0	13237	M1_A2.2	Zt	M2_11	Zt
M1_A2.2.chr_2	CNR93.chr_5_1542331_1550257_7927_CATGTG	96.796	7927	254	0	1	7927	7927	100	1	7927	7927	0	13232	M1_A2.2	Zt	CNR93	Zt
M1_A2.2.chr_2	Zt05_unitig_000_1646824_1654750_7927_CCCACC	96.771	7927	256	0	1	7927	7927	100	7927	1	7927	0	13221	M1_A2.2	Zt	Zt05	Zt
M1_A2.2.chr_2	Aus01.chr_2_244398_257715_13318_GGTATC	97.01	7860	235	0	68	7927	7927	100	7860	1	13318	0	13213	M1_A2.2	Zt	Aus01	Zt
M1_A2.2.chr_2	Aus01.chr_2_228057_257715_29659_GGTATC	97.01	7860	235	0	68	7927	7927	100	24201	16342	29659	0	13213	M1_A2.2	Zt	Aus01	Zt
M1_A2.2.chr_2	CNR93.chr_3_73007_80933_7927_TCTAGC	96.745	7927	258	0	1	7927	7927	100	7927	1	7927	0	13210	M1_A2.2	Zt	CNR93	Zt
M1_A2.2.chr_2	1E4.chr_11_1540233_1548159_7927_TGGCAT	96.733	7927	259	0	1	7927	7927	100	1	7927	7927	0	13204	M1_A2.2	Zt	1E4	Zt
M1_A2.2.chr_2	M4_64.chr_11	96.733	7927	259	0	1	7927	7927	100	1	7927	7927	0	13204	M1_A2.2	Zt	M4_64	Zt
M1_A2.2.chr_2	M2_20.chr_11_1608436_1616362_7927_TGGCAT	96.733	7927	259	0	1	7927	7927	100	1	7927	7927	0	13204	M1_A2.2	Zt	M2_20	Zt
M1_A2.2.chr_2	M2_11.chr_11	96.733	7927	259	0	1	7927	7927	100	1	7927	7927	0	13204	M1_A2.2	Zt	M2_11	Zt
M1_A2.2.chr_2	M1_A66.2.chr_11	96.733	7927	259	0	1	7927	7927	100	1	7927	7927	0	13204	M1_A2.2	Zt	M1_A66.2	Zt
M1_A2.2.chr_2	M4_30.chr_11	96.72	7928	259	1	1	7927	7927	100	1	7928	7928	0	13199	M1_A2.2	Zt	M4_30	Zt
M1_A2.2.chr_2	Arg00.chr_20_321022_328948_7927_CGCGCC	96.72	7927	260	0	1	7927	7927	100	1	7927	7927	0	13199	M1_A2.2	Zt	Arg00	Zt
M1_A2.2.chr_2	1E4.chr_19_273089_290020_16932_TGAGTG	96.892	7884	235	9	46	7927	7927	100	7876	1	16932	0	13193	M1_A2.2	Zt	1E4	Zt
M1_A2.2.chr_2	Arg00.chr_11_1580856_1588782_7927_CATTGG	96.707	7927	261	0	1	7927	7927	100	7927	1	7927	0	13193	M1_A2.2	Zt	Arg00	Zt
M1_A2.2.chr_2	Arg00.chr_2_3013934_3021860_7927_CACGAC	96.682	7927	263	0	1	7927	7927	100	1	7927	7927	0	13182	M1_A2.2	Zt	Arg00	Zt
M1_A2.2.chr_2	CNR93.chr_5_1501153_1509079_7927_CTTGGA	96.657	7927	265	0	1	7927	7927	100	1	7927	7927	0	13171	M1_A2.2	Zt	CNR93	Zt
M1_A2.2.chr_2	Arg00.chr_18_174595_182521_7927_CCTGAG	96.531	7927	275	0	1	7927	7927	100	1	7927	7927	0	13116	M1_A2.2	Zt	Arg00	Zt
M1_A2.2.chr_2	Arg00.chr_6_1882060_1889986_7927_CGTCGG	96.468	7927	280	0	1	7927	7927	100	7927	1	7927	0	13088	M1_A2.2	Zt	Arg00	Zt
M1_A2.2.chr_2	Arg00.chr_9_1780265_1788191_7927_AAGATG	96.455	7927	281	0	1	7927	7927	100	7927	1	7927	0	13082	M1_A2.2	Zt	Arg00	Zt
M1_A2.2.chr_2	3D1.chr_8_451497_459423_7927_CGCTAG	96.443	7927	282	0	1	7927	7927	100	7927	1	7927	0	13077	M1_A2.2	Zt	3D1	Zt
M1_A2.2.chr_2	CNR93.chr_2_1208662_1222198_13537_GCTCAG	96.889	7811	241	2	1	7809	7927	100	13537	5727	13537	0	13077	M1_A2.2	Zt	CNR93	Zt
M1_A2.2.chr_2	Arg00.chr_10_756395_764321_7927_TCCGAG	96.443	7927	282	0	1	7927	7927	100	7927	1	7927	0	13077	M1_A2.2	Zt	Arg00	Zt
M1_A2.2.chr_2	Zt05_unitig_000_2532232_2540158_7927_CACGTG	96.43	7927	283	0	1	7927	7927	100	1	7927	7927	0	13071	M1_A2.2	Zt	Zt05	Zt
M1_A2.2.chr_2	Arg00.chr_11_126450_134376_7927_CTCTAA	96.405	7927	285	0	1	7927	7927	100	1	7927	7927	0	13060	M1_A2.2	Zt	Arg00	Zt
M1_A2.2.chr_2	Arg00.chr_10_700169_708095_7927_GCGTCG	96.405	7927	285	0	1	7927	7927	100	1	7927	7927	0	13060	M1_A2.2	Zt	Arg00	Zt
M1_A2.2.chr_2	Arg00.chr_11_924037_931963_7927_CGCAGC	96.367	7927	288	0	1	7927	7927	100	1	7927	7927	0	13044	M1_A2.2	Zt	Arg00	Zt
M1_A2.2.chr_2	CRI10.chr_4_416415_424341_7927_GTCCCA	96.354	7927	289	0	1	7927	7927	100	1	7927	7927	0	13038	M1_A2.2	Zt	CRI10	Zt
M1_A2.2.chr_2	Arg00.chr_20_171430_179356_7927_CACGCG	96.291	7927	294	0	1	7927	7927	100	7927	1	7927	0	13010	M1_A2.2	Zt	Arg00	Zt
M1_A2.2.chr_2	CNR93.chr_1_4150284_4158210_7927_GTTAAG	96.178	7927	303	0	1	7927	7927	100	7927	1	7927	0	12960	M1_A2.2	Zt	CNR93	Zt
M1_A2.2.chr_2	Arg00.chr_4_2954965_2962889_7925_CACTTT	96.165	7927	302	1	1	7927	7927	100	1	7925	7925	0	12953	M1_A2.2	Zt	Arg00	Zt
M1_A2.2.chr_2	UR95.chr_4_779325_787251_7927_CTCGAA	95.951	7927	321	0	1	7927	7927	100	1	7927	7927	0	12861	M1_A2.2	Zt	UR95	Zt
M1_A2.2.chr_2	1E4.chr_7_462435_471827_9393_CAGCCA	96.659	7753	234	19	1	7734	7927	99	9393	1647	9393	0	12859	M1_A2.2	Zt	1E4	Zt
M1_A2.2.chr_2	UR95.chr_14_184645_192571_7927_CATGAG	95.9	7927	325	0	1	7927	7927	100	1	7927	7927	0	12839	M1_A2.2	Zt	UR95	Zt
M1_A2.2.chr_2	3D7.chr_2_1181988_1189914_7927_CATAGG	95.9	7927	325	0	1	7927	7927	100	1	7927	7927	0	12839	M1_A2.2	Zt	3D7	Zt
M1_A2.2.chr_2	3D7.chr_2_1211415_1219341_7927_CTTCCC	95.887	7927	326	0	1	7927	7927	100	1	7927	7927	0	12833	M1_A2.2	Zt	3D7	Zt
M1_A2.2.chr_2	Arg00.chr_1_5368329_5376255_7927_CCGGTG	95.799	7927	333	0	1	7927	7927	100	1	7927	7927	0	12794	M1_A2.2	Zt	Arg00	Zt
M1_A2.2.chr_2	Arg00.chr_1_4484824_4492750_7927_TGCGGC	95.723	7927	339	0	1	7927	7927	100	1	7927	7927	0	12761	M1_A2.2	Zt	Arg00	Zt
M1_A2.2.chr_2	UR95.chr_20_222566_230492_7927_CACTAC	95.156	7927	384	0	1	7927	7927	100	1	7927	7927	0	12512	M1_A2.2	Zt	UR95	Zt
M1_A2.2.chr_2	Arg00.chr_1_266930_274856_7927_CTAGGC	94.803	7927	412	0	1	7927	7927	100	1	7927	7927	0	12357	M1_A2.2	Zt	Arg00	Zt
M1_A2.2.chr_2	Arg00.chr_1_4403726_4411652_7927_CTCCTG	94.664	7927	423	0	1	7927	7927	100	7927	1	7927	0	12296	M1_A2.2	Zt	Arg00	Zt
M1_A2.2.chr_2	1A5.chr_6_2204840_2226376_21537_CTGTTC	97.166	7234	203	2	694	7927	7927	100	14306	21537	21537	0	12222	M1_A2.2	Zt	1A5	Zt
M1_A2.2.chr_2	Arg00.chr_1_292564_300490_7927_CGTCTG	94.412	7927	443	0	1	7927	7927	100	1	7927	7927	0	12185	M1_A2.2	Zt	Arg00	Zt
M1_A2.2.chr_2	1E4.chr_10_555718_568038_12321_CAAGCT	96.868	7025	204	15	912	7927	7927	100	5304	12321	12321	0	11740	M1_A2.2	Zt	1E4	Zt
M1_A2.2.chr_2	1E4.chr_14_225052_238361_13310_CTAGTG	96.948	6816	204	4	1	6813	7927	100	13310	6496	13310	0	11431	M1_A2.2	Zt	1E4	Zt
M1_A2.2.chr_2	3D1.chr_16_91305_102462_11158_GACGCC	96.731	5935	194	0	1993	7927	7927	100	5935	1	11158	0	9886	M1_A2.2	Zt	3D1	Zt
M1_A2.2.chr_2	3D1.chr_16_97618_102462_4845_GGCGTC	96.734	2817	92	0	1	2817	7927	36	4845	2029	4845	0	4693	M1_A2.2	Zt	3D1	Zt
M1_A2.2.chr_2	IPO323.chr_20	87.464	3781	472	2	4149	7927	7927	99	3781	1	7886	0	4355	M1_A2.2	Zt	IPO323	Zt
M1_A2.2.chr_4	1A5.chr_20_169421_177347_7927_CTGGGC	100	7927	0	0	1	7927	7927	100	1	7927	7927	0	14639	M1_A2.2	Zt	1A5	Zt
M1_A2.2.chr_4	1A5.chr_17_362768_370694_7927_ATCAGG	100	7927	0	0	1	7927	7927	100	1	7927	7927	0	14639	M1_A2.2	Zt	1A5	Zt
M1_A2.2.chr_4	1A5.chr_12_787913_795839_7927_GCCAGG	100	7927	0	0	1	7927	7927	100	1	7927	7927	0	14639	M1_A2.2	Zt	1A5	Zt
M1_A2.2.chr_4	1A5.chr_1_3248913_3256839_7927_ATGCGA	100	7927	0	0	1	7927	7927	100	1	7927	7927	0	14639	M1_A2.2	Zt	1A5	Zt
M1_A2.2.chr_4	M4_9.chr_14	100	7927	0	0	1	7927	7927	100	1	7927	7927	0	14639	M1_A2.2	Zt	M4_9	Zt
M1_A2.2.chr_4	M4_9.chr_11	100	7927	0	0	1	7927	7927	100	1	7927	7927	0	14639	M1_A2.2	Zt	M4_9	Zt
M1_A2.2.chr_4	M4_9.chr_9	100	7927	0	0	1	7927	7927	100	1	7927	7927	0	14639	M1_A2.2	Zt	M4_9	Zt
M1_A2.2.chr_4	M4_9.chr_2	100	7927	0	0	1	7927	7927	100	1	7927	7927	0	14639	M1_A2.2	Zt	M4_9	Zt
M1_A2.2.chr_4	M4_8.chr_9	100	7927	0	0	1	7927	7927	100	7927	1	7927	0	14639	M1_A2.2	Zt	M4_8	Zt
M1_A2.2.chr_4	M4_8.chr_6_12.12	100	7927	0	0	1	7927	7927	100	1	7927	7927	0	14639	M1_A2.2	Zt	M4_8	Zt
M1_A2.2.chr_4	M4_8.chr_6_12.03	100	7927	0	0	1	7927	7927	100	1	7927	7927	0	14639	M1_A2.2	Zt	M4_8	Zt
M1_A2.2.chr_4	M4_64.chr_18	100	7927	0	0	1	7927	7927	100	7927	1	7927	0	14639	M1_A2.2	Zt	M4_64	Zt
M1_A2.2.chr_4	M4_64.chr_15	100	7927	0	0	1	7927	7927	100	1	7927	7927	0	14639	M1_A2.2	Zt	M4_64	Zt
M1_A2.2.chr_4	M4_64.chr_14	100	7927	0	0	1	7927	7927	100	1	7927	7927	0	14639	M1_A2.2	Zt	M4_64	Zt
M1_A2.2.chr_4	M4_64.chr_12	100	7927	0	0	1	7927	7927	100	7927	1	7927	0	14639	M1_A2.2	Zt	M4_64	Zt
M1_A2.2.chr_4	M4_30.chr_18	100	7927	0	0	1	7927	7927	100	7927	1	7927	0	14639	M1_A2.2	Zt	M4_30	Zt
M1_A2.2.chr_4	M4_30.chr_12	100	7927	0	0	1	7927	7927	100	1	7927	7927	0	14639	M1_A2.2	Zt	M4_30	Zt
M1_A2.2.chr_4	M4_30.chr_2	100	7927	0	0	1	7927	7927	100	1	7927	7927	0	14639	M1_A2.2	Zt	M4_30	Zt
M1_A2.2.chr_4	M4_30.chr_1	100	7927	0	0	1	7927	7927	100	7927	1	7927	0	14639	M1_A2.2	Zt	M4_30	Zt
M1_A2.2.chr_4	M3_45.chr_18	100	7927	0	0	1	7927	7927	100	7927	1	7927	0	14639	M1_A2.2	Zt	M3_45	Zt
M1_A2.2.chr_4	M3_45.chr_14	100	7927	0	0	1	7927	7927	100	7927	1	7927	0	14639	M1_A2.2	Zt	M3_45	Zt
M1_A2.2.chr_4	M3_45.chr_12	100	7927	0	0	1	7927	7927	100	7927	1	7927	0	14639	M1_A2.2	Zt	M3_45	Zt
M1_A2.2.chr_4	M3_45.chr_2	100	7927	0	0	1	7927	7927	100	1	7927	7927	0	14639	M1_A2.2	Zt	M3_45	Zt
M1_A2.2.chr_4	M3_45.chr_1	100	7927	0	0	1	7927	7927	100	7927	1	7927	0	14639	M1_A2.2	Zt	M3_45	Zt
M1_A2.2.chr_4	M3_19.chr_15	100	7927	0	0	1	7927	7927	100	7927	1	7927	0	14639	M1_A2.2	Zt	M3_19	Zt
M1_A2.2.chr_4	M3_19.chr_14	100	7927	0	0	1	7927	7927	100	1	7927	7927	0	14639	M1_A2.2	Zt	M3_19	Zt
M1_A2.2.chr_4	M3_19.chr_9	100	7927	0	0	1	7927	7927	100	7927	1	7927	0	14639	M1_A2.2	Zt	M3_19	Zt
M1_A2.2.chr_4	M2_20.chr_6_181946_189872_7927_TTTTCC	100	7927	0	0	1	7927	7927	100	1	7927	7927	0	14639	M1_A2.2	Zt	M2_20	Zt
M1_A2.2.chr_4	M2_1.chr_12	100	7927	0	0	1	7927	7927	100	1	7927	7927	0	14639	M1_A2.2	Zt	M2_1	Zt
M1_A2.2.chr_4	M2_1.chr_9	100	7927	0	0	1	7927	7927	100	7927	1	7927	0	14639	M1_A2.2	Zt	M2_1	Zt
M1_A2.2.chr_4	M2_11.chr_20	100	7927	0	0	1	7927	7927	100	1	7927	7927	0	14639	M1_A2.2	Zt	M2_11	Zt
M1_A2.2.chr_4	M2_11.chr_14	100	7927	0	0	1	7927	7927	100	1	7927	7927	0	14639	M1_A2.2	Zt	M2_11	Zt
M1_A2.2.chr_4	M2_11.chr_12	100	7927	0	0	1	7927	7927	100	1	7927	7927	0	14639	M1_A2.2	Zt	M2_11	Zt
M1_A2.2.chr_4	M2_11.chr_3	100	7927	0	0	1	7927	7927	100	7927	1	7927	0	14639	M1_A2.2	Zt	M2_11	Zt
M1_A2.2.chr_4	M2_11.chr_2	100	7927	0	0	1	7927	7927	100	1	7927	7927	0	14639	M1_A2.2	Zt	M2_11	Zt
M1_A2.2.chr_4	M1_A66.2.chr_6	100	7927	0	0	1	7927	7927	100	1	7927	7927	0	14639	M1_A2.2	Zt	M1_A66.2	Zt
M1_A2.2.chr_4	M1_A2.2.chr_14	100	7927	0	0	1	7927	7927	100	1	7927	7927	0	14639	M1_A2.2	Zt	M1_A2.2	Zt
M1_A2.2.chr_4	M1_A2.2.chr_12	100	7927	0	0	1	7927	7927	100	1	7927	7927	0	14639	M1_A2.2	Zt	M1_A2.2	Zt
M1_A2.2.chr_4	M1_A2.2.chr_9	100	7927	0	0	1	7927	7927	100	7927	1	7927	0	14639	M1_A2.2	Zt	M1_A2.2	Zt
M1_A2.2.chr_4	M1_A2.2.chr_1	100	7927	0	0	1	7927	7927	100	7927	1	7927	0	14639	M1_A2.2	Zt	M1_A2.2	Zt
M1_A2.2.chr_4	M4_8.chr_2	99.987	7928	0	1	1	7927	7927	100	7928	1	7928	0	14633	M1_A2.2	Zt	M4_8	Zt
M1_A2.2.chr_4	Aus01.chr_12_280388_288314_7927_GTCTCA	99.987	7927	1	0	1	7927	7927	100	7927	1	7927	0	14633	M1_A2.2	Zt	Aus01	Zt
M1_A2.2.chr_4	Aus01.chr_10_1189725_1197651_7927_ACCATG	99.987	7927	1	0	1	7927	7927	100	1	7927	7927	0	14633	M1_A2.2	Zt	Aus01	Zt
M1_A2.2.chr_4	M4_8.chr_15	99.987	7927	0	1	1	7927	7927	100	7926	1	7926	0	14632	M1_A2.2	Zt	M4_8	Zt
M1_A2.2.chr_4	M4_8.chr_3	99.987	7927	0	1	1	7927	7927	100	7926	1	7926	0	14632	M1_A2.2	Zt	M4_8	Zt
M1_A2.2.chr_4	M2_1.chr_14	99.987	7927	0	1	1	7927	7927	100	1	7926	7926	0	14632	M1_A2.2	Zt	M2_1	Zt
M1_A2.2.chr_4	M2_1.chr_3	99.987	7927	0	1	1	7927	7927	100	7926	1	7926	0	14632	M1_A2.2	Zt	M2_1	Zt
M1_A2.2.chr_4	M2_1.chr_1	99.987	7927	0	1	1	7927	7927	100	7926	1	7926	0	14632	M1_A2.2	Zt	M2_1	Zt
M1_A2.2.chr_4	Aus01.chr_15_378989_386915_7927_TTGAAC	99.975	7927	2	0	1	7927	7927	100	1	7927	7927	0	14628	M1_A2.2	Zt	Aus01	Zt
M1_A2.2.chr_4	Aus01.chr_8_68199_76125_7927_GAGGAA	99.975	7927	2	0	1	7927	7927	100	7927	1	7927	0	14628	M1_A2.2	Zt	Aus01	Zt
M1_A2.2.chr_4	1A5.chr_2_52220_73491_21272_CGTGAT	99.975	7927	0	2	1	7927	7927	100	1	7925	21272	0	14626	M1_A2.2	Zt	1A5	Zt
M1_A2.2.chr_4	1A5.chr_2_52220_60144_7925_CGTGAT	99.975	7927	0	2	1	7927	7927	100	1	7925	7925	0	14626	M1_A2.2	Zt	1A5	Zt
M1_A2.2.chr_4	Aus01.chr_16_516535_524461_7927_GTGGCC	99.962	7927	3	0	1	7927	7927	100	1	7927	7927	0	14622	M1_A2.2	Zt	Aus01	Zt
M1_A2.2.chr_4	Aus01.chr_3_2476735_2484661_7927_CACATC	99.962	7927	3	0	1	7927	7927	100	7927	1	7927	0	14622	M1_A2.2	Zt	Aus01	Zt
M1_A2.2.chr_4	CH95.chr_7_965062_972988_7927_CGCAGG	99.95	7927	4	0	1	7927	7927	100	1	7927	7927	0	14617	M1_A2.2	Zt	CH95	Zt
M1_A2.2.chr_4	CH95.chr_7_782424_790350_7927_GGCGTG	99.95	7927	4	0	1	7927	7927	100	1	7927	7927	0	14617	M1_A2.2	Zt	CH95	Zt
M1_A2.2.chr_4	CH95.chr_6_1851092_1859018_7927_AATGGA	99.95	7927	4	0	1	7927	7927	100	7927	1	7927	0	14617	M1_A2.2	Zt	CH95	Zt
M1_A2.2.chr_4	CH95.chr_2_2721013_2728939_7927_CGCAGA	99.95	7927	4	0	1	7927	7927	100	1	7927	7927	0	14617	M1_A2.2	Zt	CH95	Zt
M1_A2.2.chr_4	CH95.chr_15_60677_68603_7927_ACCTCG	99.95	7927	4	0	1	7927	7927	100	1	7927	7927	0	14617	M1_A2.2	Zt	CH95	Zt
M1_A2.2.chr_4	CH95.chr_1_5765161_5773087_7927_TATTCA	99.95	7927	4	0	1	7927	7927	100	7927	1	7927	0	14617	M1_A2.2	Zt	CH95	Zt
M1_A2.2.chr_4	CH95.chr_1_5383401_5391327_7927_ACTAAA	99.95	7927	4	0	1	7927	7927	100	7927	1	7927	0	14617	M1_A2.2	Zt	CH95	Zt
M1_A2.2.chr_4	1A5.chr_2_65569_73491_7923_CACAAA	99.937	7927	0	5	2	7927	7927	99	1	7923	7923	0	14606	M1_A2.2	Zt	1A5	Zt
M1_A2.2.chr_4	Arg00.chr_8_969099_977025_7927_CTGGAA	99.912	7927	7	0	1	7927	7927	100	1	7927	7927	0	14600	M1_A2.2	Zt	Arg00	Zt
M1_A2.2.chr_4	Arg00.chr_7_445488_453414_7927_TACTTG	99.912	7927	7	0	1	7927	7927	100	1	7927	7927	0	14600	M1_A2.2	Zt	Arg00	Zt
M1_A2.2.chr_4	Arg00.chr_4_1722627_1730553_7927_CTGGGC	99.912	7927	7	0	1	7927	7927	100	1	7927	7927	0	14600	M1_A2.2	Zt	Arg00	Zt
M1_A2.2.chr_4	Arg00.chr_4_1487014_1494940_7927_CTTTCC	99.912	7927	7	0	1	7927	7927	100	1	7927	7927	0	14600	M1_A2.2	Zt	Arg00	Zt
M1_A2.2.chr_4	Arg00.chr_4_1425560_1433486_7927_CAAGCG	99.912	7927	7	0	1	7927	7927	100	7927	1	7927	0	14600	M1_A2.2	Zt	Arg00	Zt
M1_A2.2.chr_4	Arg00.chr_4_920404_928330_7927_GTCTAA	99.912	7927	7	0	1	7927	7927	100	7927	1	7927	0	14600	M1_A2.2	Zt	Arg00	Zt
M1_A2.2.chr_4	Arg00.chr_21_361571_369497_7927_GCTGTC	99.912	7927	7	0	1	7927	7927	100	1	7927	7927	0	14600	M1_A2.2	Zt	Arg00	Zt
M1_A2.2.chr_4	Arg00.chr_2_1644747_1652673_7927_CAAGAC	99.912	7927	7	0	1	7927	7927	100	1	7927	7927	0	14600	M1_A2.2	Zt	Arg00	Zt
M1_A2.2.chr_4	Arg00.chr_19_195804_203730_7927_ATCGAA	99.912	7927	7	0	1	7927	7927	100	7927	1	7927	0	14600	M1_A2.2	Zt	Arg00	Zt
M1_A2.2.chr_4	Arg00.chr_13_1265229_1273155_7927_TCAGCC	99.912	7927	7	0	1	7927	7927	100	1	7927	7927	0	14600	M1_A2.2	Zt	Arg00	Zt
M1_A2.2.chr_4	Arg00.chr_10_582449_590375_7927_ACGGAG	99.912	7927	7	0	1	7927	7927	100	7927	1	7927	0	14600	M1_A2.2	Zt	Arg00	Zt
M1_A2.2.chr_4	Arg00.chr_1_4644024_4651950_7927_GTTTGC	99.912	7927	7	0	1	7927	7927	100	1	7927	7927	0	14600	M1_A2.2	Zt	Arg00	Zt
M1_A2.2.chr_4	Arg00.chr_1_3637071_3644997_7927_GGATGA	99.912	7927	7	0	1	7927	7927	100	7927	1	7927	0	14600	M1_A2.2	Zt	Arg00	Zt
M1_A2.2.chr_4	Arg00.chr_1_171745_179671_7927_GCGGCT	99.912	7927	7	0	1	7927	7927	100	1	7927	7927	0	14600	M1_A2.2	Zt	Arg00	Zt
M1_A2.2.chr_4	Aus01.chr_12_1381551_1389477_7927_CTCCAC	99.899	7927	8	0	1	7927	7927	100	7927	1	7927	0	14595	M1_A2.2	Zt	Aus01	Zt
M1_A2.2.chr_4	Aus01.chr_10_1523611_1531537_7927_CTCGGC	99.899	7927	8	0	1	7927	7927	100	1	7927	7927	0	14595	M1_A2.2	Zt	Aus01	Zt
M1_A2.2.chr_4	Arg00.chr_10_686800_708095_21296_CTCGCC	99.899	7928	7	1	1	7927	7927	100	7928	1	21296	0	14595	M1_A2.2	Zt	Arg00	Zt
M1_A2.2.chr_4	Arg00.chr_10_686800_694727_7928_CTCGCC	99.899	7928	7	1	1	7927	7927	100	7928	1	7928	0	14595	M1_A2.2	Zt	Arg00	Zt
M1_A2.2.chr_4	M2_20.chr_6_158906_166834_7929_CGTCGG	99.886	7929	7	2	1	7927	7927	100	1	7929	7929	0	14591	M1_A2.2	Zt	M2_20	Zt
M1_A2.2.chr_4	CNR93.chr_19_24399_32325_7927_GACCCC	99.886	7927	9	0	1	7927	7927	100	1	7927	7927	0	14589	M1_A2.2	Zt	CNR93	Zt
M1_A2.2.chr_4	CH95.chr_20_40325_48251_7927_GATCGT	99.886	7927	9	0	1	7927	7927	100	1	7927	7927	0	14589	M1_A2.2	Zt	CH95	Zt
M1_A2.2.chr_4	Aus01.chr_10_406632_414558_7927_CATGTG	99.886	7927	9	0	1	7927	7927	100	7927	1	7927	0	14589	M1_A2.2	Zt	Aus01	Zt
M1_A2.2.chr_4	Aus01.chr_2_973824_981750_7927_GGCGGG	99.886	7927	9	0	1	7927	7927	100	1	7927	7927	0	14589	M1_A2.2	Zt	Aus01	Zt
M1_A2.2.chr_4	1A5.chr_17_333879_346527_12649_GTCAAG	99.849	7932	0	10	1	7927	7927	100	1	7925	12649	0	14571	M1_A2.2	Zt	1A5	Zt
M1_A2.2.chr_4	1A5.chr_17_333879_341803_7925_GTCAAG	99.849	7932	0	10	1	7927	7927	100	1	7925	7925	0	14571	M1_A2.2	Zt	1A5	Zt
M1_A2.2.chr_4	M2_1.chr_20	99.849	7927	10	2	1	7927	7927	100	1	7925	7925	0	14571	M1_A2.2	Zt	M2_1	Zt
M1_A2.2.chr_4	1E4.chr_13_556844_564770_7927_CGTTAC	99.811	7927	15	0	1	7927	7927	100	1	7927	7927	0	14556	M1_A2.2	Zt	1E4	Zt
M1_A2.2.chr_4	1E4.chr_8_366106_374032_7927_TCTGAC	99.811	7927	15	0	1	7927	7927	100	1	7927	7927	0	14556	M1_A2.2	Zt	1E4	Zt
M1_A2.2.chr_4	1E4.chr_4_1224224_1232150_7927_CCCTTG	99.811	7927	15	0	1	7927	7927	100	1	7927	7927	0	14556	M1_A2.2	Zt	1E4	Zt
M1_A2.2.chr_4	M4_9.chr_13	99.811	7927	15	0	1	7927	7927	100	1	7927	7927	0	14556	M1_A2.2	Zt	M4_9	Zt
M1_A2.2.chr_4	M4_9.chr_4	99.811	7927	15	0	1	7927	7927	100	1	7927	7927	0	14556	M1_A2.2	Zt	M4_9	Zt
M1_A2.2.chr_4	M4_9.chr_1	99.811	7927	15	0	1	7927	7927	100	1	7927	7927	0	14556	M1_A2.2	Zt	M4_9	Zt
M1_A2.2.chr_4	M4_8.chr_13	99.811	7927	15	0	1	7927	7927	100	1	7927	7927	0	14556	M1_A2.2	Zt	M4_8	Zt
M1_A2.2.chr_4	M4_64.chr_10	99.811	7927	15	0	1	7927	7927	100	7927	1	7927	0	14556	M1_A2.2	Zt	M4_64	Zt
M1_A2.2.chr_4	M4_64.chr_8	99.811	7927	15	0	1	7927	7927	100	1	7927	7927	0	14556	M1_A2.2	Zt	M4_64	Zt
M1_A2.2.chr_4	M4_64.chr_5	99.811	7927	15	0	1	7927	7927	100	1	7927	7927	0	14556	M1_A2.2	Zt	M4_64	Zt
M1_A2.2.chr_4	M4_30.chr_19	99.811	7927	15	0	1	7927	7927	100	1	7927	7927	0	14556	M1_A2.2	Zt	M4_30	Zt
M1_A2.2.chr_4	M4_30.chr_14	99.811	7927	15	0	1	7927	7927	100	1	7927	7927	0	14556	M1_A2.2	Zt	M4_30	Zt
M1_A2.2.chr_4	M4_30.chr_13	99.811	7927	15	0	1	7927	7927	100	1	7927	7927	0	14556	M1_A2.2	Zt	M4_30	Zt
M1_A2.2.chr_4	M4_30.chr_10	99.811	7927	15	0	1	7927	7927	100	7927	1	7927	0	14556	M1_A2.2	Zt	M4_30	Zt
M1_A2.2.chr_4	M4_30.chr_8	99.811	7927	15	0	1	7927	7927	100	1	7927	7927	0	14556	M1_A2.2	Zt	M4_30	Zt
M1_A2.2.chr_4	M4_30.chr_5	99.811	7927	15	0	1	7927	7927	100	1	7927	7927	0	14556	M1_A2.2	Zt	M4_30	Zt
M1_A2.2.chr_4	M3_45.chr_19	99.811	7927	15	0	1	7927	7927	100	1	7927	7927	0	14556	M1_A2.2	Zt	M3_45	Zt
M1_A2.2.chr_4	M3_45.chr_10	99.811	7927	15	0	1	7927	7927	100	7927	1	7927	0	14556	M1_A2.2	Zt	M3_45	Zt
M1_A2.2.chr_4	M3_45.chr_8	99.811	7927	15	0	1	7927	7927	100	1	7927	7927	0	14556	M1_A2.2	Zt	M3_45	Zt
M1_A2.2.chr_4	M3_45.chr_5	99.811	7927	15	0	1	7927	7927	100	1	7927	7927	0	14556	M1_A2.2	Zt	M3_45	Zt
M1_A2.2.chr_4	M3_19.chr_13	99.811	7927	15	0	1	7927	7927	100	1	7927	7927	0	14556	M1_A2.2	Zt	M3_19	Zt
M1_A2.2.chr_4	M3_19.chr_7	99.811	7927	15	0	1	7927	7927	100	1	7927	7927	0	14556	M1_A2.2	Zt	M3_19	Zt
M1_A2.2.chr_4	M3_19.chr_1	99.811	7927	15	0	1	7927	7927	100	1	7927	7927	0	14556	M1_A2.2	Zt	M3_19	Zt
M1_A2.2.chr_4	M2_20.chr_14_285354_293280_7927_GGTTTT	99.811	7927	15	0	1	7927	7927	100	1	7927	7927	0	14556	M1_A2.2	Zt	M2_20	Zt
M1_A2.2.chr_4	M2_20.chr_14_205188_213114_7927_CTAGTG	99.811	7927	15	0	1	7927	7927	100	1	7927	7927	0	14556	M1_A2.2	Zt	M2_20	Zt
M1_A2.2.chr_4	M2_20.chr_13_594392_602318_7927_CGTTAC	99.811	7927	15	0	1	7927	7927	100	1	7927	7927	0	14556	M1_A2.2	Zt	M2_20	Zt
M1_A2.2.chr_4	M2_20.chr_13_129791_137717_7927_CTCGTC	99.811	7927	15	0	1	7927	7927	100	1	7927	7927	0	14556	M1_A2.2	Zt	M2_20	Zt
M1_A2.2.chr_4	M2_20.chr_8_365302_373228_7927_TCTGAC	99.811	7927	15	0	1	7927	7927	100	1	7927	7927	0	14556	M1_A2.2	Zt	M2_20	Zt
M1_A2.2.chr_4	M2_20.chr_7_602047_609973_7927_CAGCCA	99.811	7927	15	0	1	7927	7927	100	1	7927	7927	0	14556	M1_A2.2	Zt	M2_20	Zt
M1_A2.2.chr_4	M2_20.chr_5_1010592_1018518_7927_TCAATG	99.811	7927	15	0	1	7927	7927	100	1	7927	7927	0	14556	M1_A2.2	Zt	M2_20	Zt
M1_A2.2.chr_4	M2_20.chr_4_1358509_1366435_7927_CCCTTG	99.811	7927	15	0	1	7927	7927	100	1	7927	7927	0	14556	M1_A2.2	Zt	M2_20	Zt
M1_A2.2.chr_4	M2_1.chr_10	99.811	7927	15	0	1	7927	7927	100	7927	1	7927	0	14556	M1_A2.2	Zt	M2_1	Zt
M1_A2.2.chr_4	M2_11.chr_13	99.811	7927	15	0	1	7927	7927	100	1	7927	7927	0	14556	M1_A2.2	Zt	M2_11	Zt
M1_A2.2.chr_4	M1_A66.2.chr_14	99.811	7927	15	0	1	7927	7927	100	1	7927	7927	0	14556	M1_A2.2	Zt	M1_A66.2	Zt
M1_A2.2.chr_4	M1_A66.2.chr_13	99.811	7927	15	0	1	7927	7927	100	1	7927	7927	0	14556	M1_A2.2	Zt	M1_A66.2	Zt
M1_A2.2.chr_4	M1_A66.2.chr_7	99.811	7927	15	0	1	7927	7927	100	1	7927	7927	0	14556	M1_A2.2	Zt	M1_A66.2	Zt
M1_A2.2.chr_4	M1_A66.2.chr_5	99.811	7927	15	0	1	7927	7927	100	1	7927	7927	0	14556	M1_A2.2	Zt	M1_A66.2	Zt
M1_A2.2.chr_4	M1_A66.2.chr_4	99.811	7927	15	0	1	7927	7927	100	1	7927	7927	0	14556	M1_A2.2	Zt	M1_A66.2	Zt
M1_A2.2.chr_4	M1_A2.2.chr_8	99.811	7927	15	0	1	7927	7927	100	1	7927	7927	0	14556	M1_A2.2	Zt	M1_A2.2	Zt
M1_A2.2.chr_4	M1_A2.2.chr_7	99.811	7927	15	0	1	7927	7927	100	1	7927	7927	0	14556	M1_A2.2	Zt	M1_A2.2	Zt
M1_A2.2.chr_4	M1_A2.2.chr_5	99.811	7927	15	0	1	7927	7927	100	1	7927	7927	0	14556	M1_A2.2	Zt	M1_A2.2	Zt
M1_A2.2.chr_4	M4_8.chr_4	99.798	7928	15	1	1	7927	7927	100	1	7928	7928	0	14550	M1_A2.2	Zt	M4_8	Zt
M1_A2.2.chr_4	M3_19.chr_4	99.798	7928	15	1	1	7927	7927	100	1	7928	7928	0	14550	M1_A2.2	Zt	M3_19	Zt
M1_A2.2.chr_4	1A5.chr_14_226550_243258_16709_GCACCC	100	7878	0	0	1	7878	7927	100	1	7878	16709	0	14549	M1_A2.2	Zt	1A5	Zt
M1_A2.2.chr_4	M3_19.chr_5	99.798	7927	15	1	1	7927	7927	100	1	7926	7926	0	14549	M1_A2.2	Zt	M3_19	Zt
M1_A2.2.chr_4	CH95.chr_11_467734_475660_7927_TTCGAG	99.76	7927	19	0	1	7927	7927	100	7927	1	7927	0	14534	M1_A2.2	Zt	CH95	Zt
M1_A2.2.chr_4	CH95.chr_15_293444_301370_7927_CTAGCG	99.748	7927	20	0	1	7927	7927	100	7927	1	7927	0	14528	M1_A2.2	Zt	CH95	Zt
M1_A2.2.chr_4	Aus01.chr_2_244398_257715_13318_GGTATC	99.911	7860	7	0	1	7860	7927	100	1	7860	13318	0	14477	M1_A2.2	Zt	Aus01	Zt
M1_A2.2.chr_4	Aus01.chr_2_228057_257715_29659_GGTATC	99.911	7860	7	0	1	7860	7927	100	16342	24201	29659	0	14477	M1_A2.2	Zt	Aus01	Zt
M1_A2.2.chr_4	1E4.chr_19_273089_290020_16932_TGAGTG	99.67	7884	16	9	1	7882	7927	100	1	7876	16932	0	14406	M1_A2.2	Zt	1E4	Zt
M1_A2.2.chr_4	OregS90.chr_18_38987_46913_7927_CACTTC	99.369	7927	50	0	1	7927	7927	100	1	7927	7927	0	14362	M1_A2.2	Zt	OregS90	Zt
M1_A2.2.chr_4	CNR93.chr_8_336694_344620_7927_GTCACG	99.243	7927	60	0	1	7927	7927	100	1	7927	7927	0	14307	M1_A2.2	Zt	CNR93	Zt
M1_A2.2.chr_4	CNR93.chr_3_3508301_3516227_7927_CTCCGT	99.218	7927	62	0	1	7927	7927	100	7927	1	7927	0	14296	M1_A2.2	Zt	CNR93	Zt
M1_A2.2.chr_4	CNR93.chr_19_299330_307256_7927_GCATTC	99.205	7927	63	0	1	7927	7927	100	1	7927	7927	0	14290	M1_A2.2	Zt	CNR93	Zt
M1_A2.2.chr_4	Arg00.chr_1_3269639_3277565_7927_CAAGGT	99.193	7927	64	0	1	7927	7927	100	7927	1	7927	0	14284	M1_A2.2	Zt	Arg00	Zt
M1_A2.2.chr_4	Zt05_unitig_020_723775_731701_7927_CGCAAG	99.092	7927	72	0	1	7927	7927	100	7927	1	7927	0	14240	M1_A2.2	Zt	Zt05	Zt
M1_A2.2.chr_4	Zt05_unitig_025_438944_446870_7927_TATTGG	99.029	7927	77	0	1	7927	7927	100	7927	1	7927	0	14212	M1_A2.2	Zt	Zt05	Zt
M1_A2.2.chr_4	CNR93.chr_1_5211009_5218933_7925_GTCACA	98.978	7927	79	1	1	7927	7927	100	7925	1	7925	0	14188	M1_A2.2	Zt	CNR93	Zt
M1_A2.2.chr_4	3D1.chr_15_292158_300084_7927_CCCTCA	98.852	7927	91	0	1	7927	7927	100	1	7927	7927	0	14135	M1_A2.2	Zt	3D1	Zt
M1_A2.2.chr_4	1E4.chr_2_3217078_3225004_7927_CATAAG	98.802	7927	95	0	1	7927	7927	100	7927	1	7927	0	14113	M1_A2.2	Zt	1E4	Zt
M1_A2.2.chr_4	M4_64.chr_3	98.802	7927	95	0	1	7927	7927	100	1	7927	7927	0	14113	M1_A2.2	Zt	M4_64	Zt
M1_A2.2.chr_4	M4_64.chr_2	98.802	7927	95	0	1	7927	7927	100	7927	1	7927	0	14113	M1_A2.2	Zt	M4_64	Zt
M1_A2.2.chr_4	M3_19.chr_2	98.802	7927	95	0	1	7927	7927	100	7927	1	7927	0	14113	M1_A2.2	Zt	M3_19	Zt
M1_A2.2.chr_4	M2_1.chr_2	98.802	7927	95	0	1	7927	7927	100	7927	1	7927	0	14113	M1_A2.2	Zt	M2_1	Zt
M1_A2.2.chr_4	M1_A66.2.chr_2	98.802	7927	95	0	1	7927	7927	100	7927	1	7927	0	14113	M1_A2.2	Zt	M1_A66.2	Zt
M1_A2.2.chr_4	1E4.chr_7_462435_471827_9393_CAGCCA	99.471	7757	15	20	191	7927	7927	100	1643	9393	9393	0	14074	M1_A2.2	Zt	1E4	Zt
M1_A2.2.chr_4	Zt05_unitig_000_4000049_4007975_7927_GTTCAA	98.65	7927	107	0	1	7927	7927	100	1	7927	7927	0	14046	M1_A2.2	Zt	Zt05	Zt
M1_A2.2.chr_4	CNR93.chr_11_1502909_1510835_7927_AGGGAA	98.6	7927	111	0	1	7927	7927	100	1	7927	7927	0	14024	M1_A2.2	Zt	CNR93	Zt
M1_A2.2.chr_4	CNR93.chr_16_67381_75307_7927_GCGGGC	98.587	7927	112	0	1	7927	7927	100	1	7927	7927	0	14019	M1_A2.2	Zt	CNR93	Zt
M1_A2.2.chr_4	1A5.chr_14_71892_79818_7927_ATCTGC	98.562	7927	114	0	1	7927	7927	100	7927	1	7927	0	14007	M1_A2.2	Zt	1A5	Zt
M1_A2.2.chr_4	M2_20.chr_14_71913_79839_7927_ATCTGC	98.562	7927	114	0	1	7927	7927	100	7927	1	7927	0	14007	M1_A2.2	Zt	M2_20	Zt
M1_A2.2.chr_4	CNR93.chr_5_1720354_1728280_7927_TGCACC	98.562	7927	114	0	1	7927	7927	100	7927	1	7927	0	14007	M1_A2.2	Zt	CNR93	Zt
M1_A2.2.chr_4	3D7.chr_11_543973_551900_7928_CAAAGT	98.512	7928	117	1	1	7927	7927	100	7928	1	7928	0	13985	M1_A2.2	Zt	3D7	Zt
M1_A2.2.chr_4	3D7.chr_7_420697_428623_7927_CCTAGC	98.486	7927	120	0	1	7927	7927	100	1	7927	7927	0	13974	M1_A2.2	Zt	3D7	Zt
M1_A2.2.chr_4	CNR93.chr_2_1208662_1222198_13537_GCTCAG	98.848	7811	88	2	119	7927	7927	100	5727	13537	13537	0	13924	M1_A2.2	Zt	CNR93	Zt
M1_A2.2.chr_4	Zt05_unitig_021_640407_648333_7927_GTAAAA	98.335	7927	132	0	1	7927	7927	100	1	7927	7927	0	13908	M1_A2.2	Zt	Zt05	Zt
M1_A2.2.chr_4	OregS90.chr_8_2120249_2128175_7927_CTCGCG	98.335	7927	132	0	1	7927	7927	100	1	7927	7927	0	13908	M1_A2.2	Zt	OregS90	Zt
M1_A2.2.chr_4	CRI10.chr_15_513999_521925_7927_AGTACG	98.272	7927	137	0	1	7927	7927	100	7927	1	7927	0	13880	M1_A2.2	Zt	CRI10	Zt
M1_A2.2.chr_4	CRI10.chr_15_498670_521925_23256_CATATG	98.272	7927	137	0	1	7927	7927	100	23256	15330	23256	0	13880	M1_A2.2	Zt	CRI10	Zt
M1_A2.2.chr_4	1A5.chr_1_761061_768987_7927_GACACA	98.196	7927	143	0	1	7927	7927	100	7927	1	7927	0	13847	M1_A2.2	Zt	1A5	Zt
M1_A2.2.chr_4	M4_8.chr_1	98.183	7927	143	1	1	7927	7927	100	7926	1	7926	0	13839	M1_A2.2	Zt	M4_8	Zt
M1_A2.2.chr_4	1A5.chr_1_947734_955660_7927_ATTAAC	98.083	7927	152	0	1	7927	7927	100	7927	1	7927	0	13797	M1_A2.2	Zt	1A5	Zt
M1_A2.2.chr_4	M2_20.chr_1_906644_914570_7927_ATTAAC	98.083	7927	152	0	1	7927	7927	100	7927	1	7927	0	13797	M1_A2.2	Zt	M2_20	Zt
M1_A2.2.chr_4	M2_11.chr_1	98.083	7927	152	0	1	7927	7927	100	7927	1	7927	0	13797	M1_A2.2	Zt	M2_11	Zt
M1_A2.2.chr_4	M1_A66.2.chr_1	98.083	7927	152	0	1	7927	7927	100	7927	1	7927	0	13797	M1_A2.2	Zt	M1_A66.2	Zt
M1_A2.2.chr_4	Arg00.chr_20_321022_328948_7927_CGCGCC	98.057	7927	154	0	1	7927	7927	100	7927	1	7927	0	13786	M1_A2.2	Zt	Arg00	Zt
M1_A2.2.chr_4	CRI10.chr_15_498670_506597_7928_CATATG	98.032	7928	155	1	1	7927	7927	100	7928	1	7928	0	13775	M1_A2.2	Zt	CRI10	Zt
M1_A2.2.chr_4	CNR93.chr_17_74681_82607_7927_CACGAG	97.994	7927	159	0	1	7927	7927	100	7927	1	7927	0	13758	M1_A2.2	Zt	CNR93	Zt
M1_A2.2.chr_4	CNR93.chr_17_66174_82607_16434_CTCGTG	97.994	7927	159	0	1	7927	7927	100	16434	8508	16434	0	13758	M1_A2.2	Zt	CNR93	Zt
M1_A2.2.chr_4	CNR93.chr_17_65955_82607_16653_CCCGCT	97.994	7927	159	0	1	7927	7927	100	16653	8727	16653	0	13758	M1_A2.2	Zt	CNR93	Zt
M1_A2.2.chr_4	OregS90.chr_10_352578_360504_7927_ACAGTC	97.969	7927	161	0	1	7927	7927	100	1	7927	7927	0	13747	M1_A2.2	Zt	OregS90	Zt
M1_A2.2.chr_4	3D1.chr_12_369784_377710_7927_GGCGGG	97.956	7927	162	0	1	7927	7927	100	7927	1	7927	0	13742	M1_A2.2	Zt	3D1	Zt
M1_A2.2.chr_4	CRI10.chr_15_542187_550113_7927_GGCATG	97.956	7927	162	0	1	7927	7927	100	1	7927	7927	0	13742	M1_A2.2	Zt	CRI10	Zt
M1_A2.2.chr_4	1E4.chr_11_1540233_1548159_7927_TGGCAT	97.944	7927	163	0	1	7927	7927	100	7927	1	7927	0	13736	M1_A2.2	Zt	1E4	Zt
M1_A2.2.chr_4	1A5.chr_4_1539732_1547658_7927_CTGCTT	97.944	7927	163	0	1	7927	7927	100	1	7927	7927	0	13736	M1_A2.2	Zt	1A5	Zt
M1_A2.2.chr_4	1A5.chr_1_5670237_5678163_7927_CCGTGT	97.944	7927	163	0	1	7927	7927	100	7927	1	7927	0	13736	M1_A2.2	Zt	1A5	Zt
M1_A2.2.chr_4	M4_64.chr_11	97.944	7927	163	0	1	7927	7927	100	7927	1	7927	0	13736	M1_A2.2	Zt	M4_64	Zt
M1_A2.2.chr_4	M4_64.chr_4	97.944	7927	163	0	1	7927	7927	100	1	7927	7927	0	13736	M1_A2.2	Zt	M4_64	Zt
M1_A2.2.chr_4	M4_30.chr_4	97.944	7927	163	0	1	7927	7927	100	1	7927	7927	0	13736	M1_A2.2	Zt	M4_30	Zt
M1_A2.2.chr_4	M3_45.chr_4	97.944	7927	163	0	1	7927	7927	100	1	7927	7927	0	13736	M1_A2.2	Zt	M3_45	Zt
M1_A2.2.chr_4	M2_20.chr_11_1608436_1616362_7927_TGGCAT	97.944	7927	163	0	1	7927	7927	100	7927	1	7927	0	13736	M1_A2.2	Zt	M2_20	Zt
M1_A2.2.chr_4	M2_1.chr_4	97.944	7927	163	0	1	7927	7927	100	1	7927	7927	0	13736	M1_A2.2	Zt	M2_1	Zt
M1_A2.2.chr_4	M2_11.chr_11	97.944	7927	163	0	1	7927	7927	100	7927	1	7927	0	13736	M1_A2.2	Zt	M2_11	Zt
M1_A2.2.chr_4	M2_11.chr_4	97.944	7927	163	0	1	7927	7927	100	1	7927	7927	0	13736	M1_A2.2	Zt	M2_11	Zt
M1_A2.2.chr_4	M1_A66.2.chr_11	97.944	7927	163	0	1	7927	7927	100	7927	1	7927	0	13736	M1_A2.2	Zt	M1_A66.2	Zt
M1_A2.2.chr_4	M4_30.chr_11	97.931	7928	163	1	1	7927	7927	100	7928	1	7928	0	13730	M1_A2.2	Zt	M4_30	Zt
M1_A2.2.chr_4	CNR93.chr_11_1394893_1402822_7930_CACAAG	97.844	7930	168	1	1	7927	7927	100	7930	1	7930	0	13694	M1_A2.2	Zt	CNR93	Zt
M1_A2.2.chr_4	3D1.chr_3_2254336_2262262_7927_GACGAT	97.755	7927	178	0	1	7927	7927	100	7927	1	7927	0	13653	M1_A2.2	Zt	3D1	Zt
M1_A2.2.chr_4	Zt05_unitig_000_1646824_1654750_7927_CCCACC	97.704	7927	182	0	1	7927	7927	100	1	7927	7927	0	13631	M1_A2.2	Zt	Zt05	Zt
M1_A2.2.chr_4	3D1.chr_8_451497_459423_7927_CGCTAG	97.654	7927	186	0	1	7927	7927	100	1	7927	7927	0	13609	M1_A2.2	Zt	3D1	Zt
M1_A2.2.chr_4	OregS90.chr_4_1686933_1694859_7927_CTTATC	97.49	7927	199	0	1	7927	7927	100	7927	1	7927	0	13537	M1_A2.2	Zt	OregS90	Zt
M1_A2.2.chr_4	CNR93.chr_3_73007_80933_7927_TCTAGC	97.477	7927	200	0	1	7927	7927	100	1	7927	7927	0	13531	M1_A2.2	Zt	CNR93	Zt
M1_A2.2.chr_4	1A5.chr_1_861048_868974_7927_CTGCTC	97.263	7927	217	0	1	7927	7927	100	1	7927	7927	0	13437	M1_A2.2	Zt	1A5	Zt
M1_A2.2.chr_4	CNR93.chr_5_1542331_1550257_7927_CATGTG	97.199	7927	222	0	1	7927	7927	100	7927	1	7927	0	13409	M1_A2.2	Zt	CNR93	Zt
M1_A2.2.chr_4	1A5.chr_2_2086610_2094536_7927_CTCTCC	97.073	7927	232	0	1	7927	7927	100	7927	1	7927	0	13354	M1_A2.2	Zt	1A5	Zt
M1_A2.2.chr_4	M1_A2.2.chr_2	97.073	7927	232	0	1	7927	7927	100	7927	1	7927	0	13354	M1_A2.2	Zt	M1_A2.2	Zt
M1_A2.2.chr_4	Arg00.chr_20_171430_179356_7927_CACGCG	97.073	7927	232	0	1	7927	7927	100	1	7927	7927	0	13354	M1_A2.2	Zt	Arg00	Zt
M1_A2.2.chr_4	1A5.chr_6_2204840_2226376_21537_CTGTTC	99.972	7234	0	2	1	7234	7927	100	21537	14306	21537	0	13346	M1_A2.2	Zt	1A5	Zt
M1_A2.2.chr_4	Arg00.chr_19_293507_301433_7927_GTTTGG	96.96	7927	241	0	1	7927	7927	100	7927	1	7927	0	13304	M1_A2.2	Zt	Arg00	Zt
M1_A2.2.chr_4	CRI10.chr_19_323102_331027_7926_GCAGAC	96.884	7927	246	1	1	7927	7927	100	7926	1	7926	0	13269	M1_A2.2	Zt	CRI10	Zt
M1_A2.2.chr_4	CNR93.chr_5_1501153_1509079_7927_CTTGGA	96.733	7927	259	0	1	7927	7927	100	7927	1	7927	0	13204	M1_A2.2	Zt	CNR93	Zt
M1_A2.2.chr_4	Arg00.chr_18_174595_182521_7927_CCTGAG	96.379	7927	287	0	1	7927	7927	100	7927	1	7927	0	13049	M1_A2.2	Zt	Arg00	Zt
M1_A2.2.chr_4	CNR93.chr_1_2976111_2984037_7927_GTCAGC	96.115	7927	308	0	1	7927	7927	100	7927	1	7927	0	12933	M1_A2.2	Zt	CNR93	Zt
M1_A2.2.chr_4	Arg00.chr_11_1580856_1588782_7927_CATTGG	95.925	7927	323	0	1	7927	7927	100	1	7927	7927	0	12850	M1_A2.2	Zt	Arg00	Zt
M1_A2.2.chr_4	1E4.chr_10_555718_568038_12321_CAAGCT	99.601	7025	12	15	1	7016	7927	100	12321	5304	12321	0	12803	M1_A2.2	Zt	1E4	Zt
M1_A2.2.chr_4	Arg00.chr_2_3013934_3021860_7927_CACGAC	95.799	7927	333	0	1	7927	7927	100	7927	1	7927	0	12794	M1_A2.2	Zt	Arg00	Zt
M1_A2.2.chr_4	Arg00.chr_6_1882060_1889986_7927_CGTCGG	95.787	7927	334	0	1	7927	7927	100	1	7927	7927	0	12789	M1_A2.2	Zt	Arg00	Zt
M1_A2.2.chr_4	3D7.chr_2_1211415_1219341_7927_CTTCCC	95.635	7927	346	0	1	7927	7927	100	7927	1	7927	0	12722	M1_A2.2	Zt	3D7	Zt
M1_A2.2.chr_4	Arg00.chr_11_924037_931963_7927_CGCAGC	95.623	7927	347	0	1	7927	7927	100	7927	1	7927	0	12717	M1_A2.2	Zt	Arg00	Zt
M1_A2.2.chr_4	Arg00.chr_11_126450_134376_7927_CTCTAA	95.597	7927	349	0	1	7927	7927	100	7927	1	7927	0	12706	M1_A2.2	Zt	Arg00	Zt
M1_A2.2.chr_4	3D7.chr_2_1181988_1189914_7927_CATAGG	95.547	7927	353	0	1	7927	7927	100	7927	1	7927	0	12683	M1_A2.2	Zt	3D7	Zt
M1_A2.2.chr_4	CRI10.chr_4_416415_424341_7927_GTCCCA	95.547	7927	353	0	1	7927	7927	100	7927	1	7927	0	12683	M1_A2.2	Zt	CRI10	Zt
M1_A2.2.chr_4	Arg00.chr_10_756395_764321_7927_TCCGAG	95.534	7927	354	0	1	7927	7927	100	1	7927	7927	0	12678	M1_A2.2	Zt	Arg00	Zt
M1_A2.2.chr_4	Zt05_unitig_000_2532232_2540158_7927_CACGTG	95.194	7927	381	0	1	7927	7927	100	7927	1	7927	0	12528	M1_A2.2	Zt	Zt05	Zt
M1_A2.2.chr_4	Arg00.chr_4_2954965_2962889_7925_CACTTT	95.08	7927	388	1	1	7927	7927	100	7925	1	7925	0	12477	M1_A2.2	Zt	Arg00	Zt
M1_A2.2.chr_4	1E4.chr_14_225052_238361_13310_CTAGTG	99.692	6816	17	4	1115	7927	7927	100	6496	13310	13310	0	12467	M1_A2.2	Zt	1E4	Zt
M1_A2.2.chr_4	Arg00.chr_9_1780265_1788191_7927_AAGATG	95.017	7927	395	0	1	7927	7927	100	1	7927	7927	0	12451	M1_A2.2	Zt	Arg00	Zt
M1_A2.2.chr_4	Arg00.chr_10_700169_708095_7927_GCGTCG	94.866	7927	407	0	1	7927	7927	100	7927	1	7927	0	12384	M1_A2.2	Zt	Arg00	Zt
M1_A2.2.chr_4	UR95.chr_4_779325_787251_7927_CTCGAA	94.588	7927	429	0	1	7927	7927	100	7927	1	7927	0	12262	M1_A2.2	Zt	UR95	Zt
M1_A2.2.chr_4	CNR93.chr_1_4150284_4158210_7927_GTTAAG	94.424	7927	442	0	1	7927	7927	100	1	7927	7927	0	12190	M1_A2.2	Zt	CNR93	Zt
M1_A2.2.chr_4	UR95.chr_14_184645_192571_7927_CATGAG	94.26	7927	455	0	1	7927	7927	100	7927	1	7927	0	12118	M1_A2.2	Zt	UR95	Zt
M1_A2.2.chr_4	Arg00.chr_1_5368329_5376255_7927_CCGGTG	94.26	7927	455	0	1	7927	7927	100	7927	1	7927	0	12118	M1_A2.2	Zt	Arg00	Zt
M1_A2.2.chr_4	Arg00.chr_1_4484824_4492750_7927_TGCGGC	93.882	7927	485	0	1	7927	7927	100	7927	1	7927	0	11952	M1_A2.2	Zt	Arg00	Zt
M1_A2.2.chr_4	UR95.chr_20_222566_230492_7927_CACTAC	93.667	7927	502	0	1	7927	7927	100	7927	1	7927	0	11858	M1_A2.2	Zt	UR95	Zt
M1_A2.2.chr_4	Arg00.chr_1_266930_274856_7927_CTAGGC	92.683	7927	580	0	1	7927	7927	100	7927	1	7927	0	11426	M1_A2.2	Zt	Arg00	Zt
M1_A2.2.chr_4	Arg00.chr_1_4403726_4411652_7927_CTCCTG	92.544	7927	591	0	1	7927	7927	100	1	7927	7927	0	11365	M1_A2.2	Zt	Arg00	Zt
M1_A2.2.chr_4	Arg00.chr_1_292564_300490_7927_CGTCTG	92.242	7927	615	0	1	7927	7927	100	7927	1	7927	0	11232	M1_A2.2	Zt	Arg00	Zt
M1_A2.2.chr_4	3D1.chr_16_91305_102462_11158_GACGCC	98.5	5935	89	0	1	5935	7927	100	1	5935	11158	0	10467	M1_A2.2	Zt	3D1	Zt
M1_A2.2.chr_4	3D1.chr_16_97618_102462_4845_GGCGTC	98.935	2817	30	0	5111	7927	7927	36	2029	4845	4845	0	5036	M1_A2.2	Zt	3D1	Zt
M1_A2.2.chr_4	IPO323.chr_20	85.136	3781	560	2	1	3779	7927	99	1	3781	7886	0	3868	M1_A2.2	Zt	IPO323	Zt
M1_A2.2.chr_5	1E4.chr_13_556844_564770_7927_CGTTAC	100	7927	0	0	1	7927	7927	100	1	7927	7927	0	14639	M1_A2.2	Zt	1E4	Zt
M1_A2.2.chr_5	1E4.chr_8_366106_374032_7927_TCTGAC	100	7927	0	0	1	7927	7927	100	1	7927	7927	0	14639	M1_A2.2	Zt	1E4	Zt
M1_A2.2.chr_5	1E4.chr_4_1224224_1232150_7927_CCCTTG	100	7927	0	0	1	7927	7927	100	1	7927	7927	0	14639	M1_A2.2	Zt	1E4	Zt
M1_A2.2.chr_5	M4_9.chr_13	100	7927	0	0	1	7927	7927	100	1	7927	7927	0	14639	M1_A2.2	Zt	M4_9	Zt
M1_A2.2.chr_5	M4_9.chr_4	100	7927	0	0	1	7927	7927	100	1	7927	7927	0	14639	M1_A2.2	Zt	M4_9	Zt
M1_A2.2.chr_5	M4_9.chr_2	100	7927	0	0	1	7927	7927	100	1	7927	7927	0	14639	M1_A2.2	Zt	M4_9	Zt
M1_A2.2.chr_5	M4_9.chr_1	100	7927	0	0	1	7927	7927	100	1	7927	7927	0	14639	M1_A2.2	Zt	M4_9	Zt
M1_A2.2.chr_5	M4_8.chr_13	100	7927	0	0	1	7927	7927	100	1	7927	7927	0	14639	M1_A2.2	Zt	M4_8	Zt
M1_A2.2.chr_5	M4_64.chr_10	100	7927	0	0	1	7927	7927	100	7927	1	7927	0	14639	M1_A2.2	Zt	M4_64	Zt
M1_A2.2.chr_5	M4_64.chr_8	100	7927	0	0	1	7927	7927	100	1	7927	7927	0	14639	M1_A2.2	Zt	M4_64	Zt
M1_A2.2.chr_5	M4_64.chr_5	100	7927	0	0	1	7927	7927	100	1	7927	7927	0	14639	M1_A2.2	Zt	M4_64	Zt
M1_A2.2.chr_5	M4_30.chr_19	100	7927	0	0	1	7927	7927	100	1	7927	7927	0	14639	M1_A2.2	Zt	M4_30	Zt
M1_A2.2.chr_5	M4_30.chr_14	100	7927	0	0	1	7927	7927	100	1	7927	7927	0	14639	M1_A2.2	Zt	M4_30	Zt
M1_A2.2.chr_5	M4_30.chr_13	100	7927	0	0	1	7927	7927	100	1	7927	7927	0	14639	M1_A2.2	Zt	M4_30	Zt
M1_A2.2.chr_5	M4_30.chr_10	100	7927	0	0	1	7927	7927	100	7927	1	7927	0	14639	M1_A2.2	Zt	M4_30	Zt
M1_A2.2.chr_5	M4_30.chr_8	100	7927	0	0	1	7927	7927	100	1	7927	7927	0	14639	M1_A2.2	Zt	M4_30	Zt
M1_A2.2.chr_5	M4_30.chr_5	100	7927	0	0	1	7927	7927	100	1	7927	7927	0	14639	M1_A2.2	Zt	M4_30	Zt
M1_A2.2.chr_5	M3_45.chr_19	100	7927	0	0	1	7927	7927	100	1	7927	7927	0	14639	M1_A2.2	Zt	M3_45	Zt
M1_A2.2.chr_5	M3_45.chr_10	100	7927	0	0	1	7927	7927	100	7927	1	7927	0	14639	M1_A2.2	Zt	M3_45	Zt
M1_A2.2.chr_5	M3_45.chr_8	100	7927	0	0	1	7927	7927	100	1	7927	7927	0	14639	M1_A2.2	Zt	M3_45	Zt
M1_A2.2.chr_5	M3_45.chr_5	100	7927	0	0	1	7927	7927	100	1	7927	7927	0	14639	M1_A2.2	Zt	M3_45	Zt
M1_A2.2.chr_5	M3_19.chr_13	100	7927	0	0	1	7927	7927	100	1	7927	7927	0	14639	M1_A2.2	Zt	M3_19	Zt
M1_A2.2.chr_5	M3_19.chr_7	100	7927	0	0	1	7927	7927	100	1	7927	7927	0	14639	M1_A2.2	Zt	M3_19	Zt
M1_A2.2.chr_5	M3_19.chr_1	100	7927	0	0	1	7927	7927	100	1	7927	7927	0	14639	M1_A2.2	Zt	M3_19	Zt
M1_A2.2.chr_5	M2_20.chr_14_285354_293280_7927_GGTTTT	100	7927	0	0	1	7927	7927	100	1	7927	7927	0	14639	M1_A2.2	Zt	M2_20	Zt
M1_A2.2.chr_5	M2_20.chr_14_205188_213114_7927_CTAGTG	100	7927	0	0	1	7927	7927	100	1	7927	7927	0	14639	M1_A2.2	Zt	M2_20	Zt
M1_A2.2.chr_5	M2_20.chr_13_594392_602318_7927_CGTTAC	100	7927	0	0	1	7927	7927	100	1	7927	7927	0	14639	M1_A2.2	Zt	M2_20	Zt
M1_A2.2.chr_5	M2_20.chr_13_129791_137717_7927_CTCGTC	100	7927	0	0	1	7927	7927	100	1	7927	7927	0	14639	M1_A2.2	Zt	M2_20	Zt
M1_A2.2.chr_5	M2_20.chr_8_365302_373228_7927_TCTGAC	100	7927	0	0	1	7927	7927	100	1	7927	7927	0	14639	M1_A2.2	Zt	M2_20	Zt
M1_A2.2.chr_5	M2_20.chr_7_602047_609973_7927_CAGCCA	100	7927	0	0	1	7927	7927	100	1	7927	7927	0	14639	M1_A2.2	Zt	M2_20	Zt
M1_A2.2.chr_5	M2_20.chr_5_1010592_1018518_7927_TCAATG	100	7927	0	0	1	7927	7927	100	1	7927	7927	0	14639	M1_A2.2	Zt	M2_20	Zt
M1_A2.2.chr_5	M2_20.chr_4_1358509_1366435_7927_CCCTTG	100	7927	0	0	1	7927	7927	100	1	7927	7927	0	14639	M1_A2.2	Zt	M2_20	Zt
M1_A2.2.chr_5	M2_1.chr_10	100	7927	0	0	1	7927	7927	100	7927	1	7927	0	14639	M1_A2.2	Zt	M2_1	Zt
M1_A2.2.chr_5	M2_1.chr_1	100	7927	0	0	1	7927	7927	100	1	7927	7927	0	14639	M1_A2.2	Zt	M2_1	Zt
M1_A2.2.chr_5	M2_11.chr_13	100	7927	0	0	1	7927	7927	100	1	7927	7927	0	14639	M1_A2.2	Zt	M2_11	Zt
M1_A2.2.chr_5	M1_A66.2.chr_14	100	7927	0	0	1	7927	7927	100	1	7927	7927	0	14639	M1_A2.2	Zt	M1_A66.2	Zt
M1_A2.2.chr_5	M1_A66.2.chr_13	100	7927	0	0	1	7927	7927	100	1	7927	7927	0	14639	M1_A2.2	Zt	M1_A66.2	Zt
M1_A2.2.chr_5	M1_A66.2.chr_7	100	7927	0	0	1	7927	7927	100	1	7927	7927	0	14639	M1_A2.2	Zt	M1_A66.2	Zt
M1_A2.2.chr_5	M1_A66.2.chr_5	100	7927	0	0	1	7927	7927	100	1	7927	7927	0	14639	M1_A2.2	Zt	M1_A66.2	Zt
M1_A2.2.chr_5	M1_A66.2.chr_4	100	7927	0	0	1	7927	7927	100	1	7927	7927	0	14639	M1_A2.2	Zt	M1_A66.2	Zt
M1_A2.2.chr_5	M1_A2.2.chr_8	100	7927	0	0	1	7927	7927	100	1	7927	7927	0	14639	M1_A2.2	Zt	M1_A2.2	Zt
M1_A2.2.chr_5	M1_A2.2.chr_7	100	7927	0	0	1	7927	7927	100	1	7927	7927	0	14639	M1_A2.2	Zt	M1_A2.2	Zt
M1_A2.2.chr_5	M1_A2.2.chr_4	100	7927	0	0	1	7927	7927	100	1	7927	7927	0	14639	M1_A2.2	Zt	M1_A2.2	Zt
M1_A2.2.chr_5	M4_8.chr_4	99.987	7928	0	1	1	7927	7927	100	1	7928	7928	0	14633	M1_A2.2	Zt	M4_8	Zt
M1_A2.2.chr_5	M3_19.chr_4	99.987	7928	0	1	1	7927	7927	100	1	7928	7928	0	14633	M1_A2.2	Zt	M3_19	Zt
M1_A2.2.chr_5	M3_19.chr_5	99.987	7927	0	1	1	7927	7927	100	1	7926	7926	0	14632	M1_A2.2	Zt	M3_19	Zt
M1_A2.2.chr_5	M2_1.chr_20	99.912	7927	5	2	1	7927	7927	100	1	7925	7925	0	14598	M1_A2.2	Zt	M2_1	Zt
M1_A2.2.chr_5	M2_20.chr_6_158906_166834_7929_CGTCGG	99.886	7929	7	2	1	7927	7927	100	1	7929	7929	0	14591	M1_A2.2	Zt	M2_20	Zt
M1_A2.2.chr_5	Aus01.chr_12_280388_288314_7927_GTCTCA	99.823	7927	14	0	1	7927	7927	100	7927	1	7927	0	14561	M1_A2.2	Zt	Aus01	Zt
M1_A2.2.chr_5	Aus01.chr_10_1189725_1197651_7927_ACCATG	99.823	7927	14	0	1	7927	7927	100	1	7927	7927	0	14561	M1_A2.2	Zt	Aus01	Zt
M1_A2.2.chr_5	1A5.chr_20_169421_177347_7927_CTGGGC	99.811	7927	15	0	1	7927	7927	100	1	7927	7927	0	14556	M1_A2.2	Zt	1A5	Zt
M1_A2.2.chr_5	1A5.chr_17_362768_370694_7927_ATCAGG	99.811	7927	15	0	1	7927	7927	100	1	7927	7927	0	14556	M1_A2.2	Zt	1A5	Zt
M1_A2.2.chr_5	1A5.chr_12_787913_795839_7927_GCCAGG	99.811	7927	15	0	1	7927	7927	100	1	7927	7927	0	14556	M1_A2.2	Zt	1A5	Zt
M1_A2.2.chr_5	1A5.chr_1_3248913_3256839_7927_ATGCGA	99.811	7927	15	0	1	7927	7927	100	1	7927	7927	0	14556	M1_A2.2	Zt	1A5	Zt
M1_A2.2.chr_5	M4_9.chr_14	99.811	7927	15	0	1	7927	7927	100	1	7927	7927	0	14556	M1_A2.2	Zt	M4_9	Zt
M1_A2.2.chr_5	M4_9.chr_11	99.811	7927	15	0	1	7927	7927	100	1	7927	7927	0	14556	M1_A2.2	Zt	M4_9	Zt
M1_A2.2.chr_5	M4_9.chr_9	99.811	7927	15	0	1	7927	7927	100	1	7927	7927	0	14556	M1_A2.2	Zt	M4_9	Zt
M1_A2.2.chr_5	M4_8.chr_9	99.811	7927	15	0	1	7927	7927	100	7927	1	7927	0	14556	M1_A2.2	Zt	M4_8	Zt
M1_A2.2.chr_5	M4_8.chr_6_12.12	99.811	7927	15	0	1	7927	7927	100	1	7927	7927	0	14556	M1_A2.2	Zt	M4_8	Zt
M1_A2.2.chr_5	M4_8.chr_6_12.03	99.811	7927	15	0	1	7927	7927	100	1	7927	7927	0	14556	M1_A2.2	Zt	M4_8	Zt
M1_A2.2.chr_5	M4_64.chr_18	99.811	7927	15	0	1	7927	7927	100	7927	1	7927	0	14556	M1_A2.2	Zt	M4_64	Zt
M1_A2.2.chr_5	M4_64.chr_15	99.811	7927	15	0	1	7927	7927	100	1	7927	7927	0	14556	M1_A2.2	Zt	M4_64	Zt
M1_A2.2.chr_5	M4_64.chr_14	99.811	7927	15	0	1	7927	7927	100	1	7927	7927	0	14556	M1_A2.2	Zt	M4_64	Zt
M1_A2.2.chr_5	M4_64.chr_12	99.811	7927	15	0	1	7927	7927	100	7927	1	7927	0	14556	M1_A2.2	Zt	M4_64	Zt
M1_A2.2.chr_5	M4_30.chr_18	99.811	7927	15	0	1	7927	7927	100	7927	1	7927	0	14556	M1_A2.2	Zt	M4_30	Zt
M1_A2.2.chr_5	M4_30.chr_12	99.811	7927	15	0	1	7927	7927	100	1	7927	7927	0	14556	M1_A2.2	Zt	M4_30	Zt
M1_A2.2.chr_5	M4_30.chr_2	99.811	7927	15	0	1	7927	7927	100	1	7927	7927	0	14556	M1_A2.2	Zt	M4_30	Zt
M1_A2.2.chr_5	M4_30.chr_1	99.811	7927	15	0	1	7927	7927	100	7927	1	7927	0	14556	M1_A2.2	Zt	M4_30	Zt
M1_A2.2.chr_5	M3_45.chr_18	99.811	7927	15	0	1	7927	7927	100	7927	1	7927	0	14556	M1_A2.2	Zt	M3_45	Zt
M1_A2.2.chr_5	M3_45.chr_14	99.811	7927	15	0	1	7927	7927	100	7927	1	7927	0	14556	M1_A2.2	Zt	M3_45	Zt
M1_A2.2.chr_5	M3_45.chr_12	99.811	7927	15	0	1	7927	7927	100	7927	1	7927	0	14556	M1_A2.2	Zt	M3_45	Zt
M1_A2.2.chr_5	M3_45.chr_2	99.811	7927	15	0	1	7927	7927	100	1	7927	7927	0	14556	M1_A2.2	Zt	M3_45	Zt
M1_A2.2.chr_5	M3_45.chr_1	99.811	7927	15	0	1	7927	7927	100	7927	1	7927	0	14556	M1_A2.2	Zt	M3_45	Zt
M1_A2.2.chr_5	M3_19.chr_15	99.811	7927	15	0	1	7927	7927	100	7927	1	7927	0	14556	M1_A2.2	Zt	M3_19	Zt
M1_A2.2.chr_5	M3_19.chr_14	99.811	7927	15	0	1	7927	7927	100	1	7927	7927	0	14556	M1_A2.2	Zt	M3_19	Zt
M1_A2.2.chr_5	M3_19.chr_9	99.811	7927	15	0	1	7927	7927	100	7927	1	7927	0	14556	M1_A2.2	Zt	M3_19	Zt
M1_A2.2.chr_5	M2_20.chr_6_181946_189872_7927_TTTTCC	99.811	7927	15	0	1	7927	7927	100	1	7927	7927	0	14556	M1_A2.2	Zt	M2_20	Zt
M1_A2.2.chr_5	M2_1.chr_12	99.811	7927	15	0	1	7927	7927	100	1	7927	7927	0	14556	M1_A2.2	Zt	M2_1	Zt
M1_A2.2.chr_5	M2_1.chr_9	99.811	7927	15	0	1	7927	7927	100	7927	1	7927	0	14556	M1_A2.2	Zt	M2_1	Zt
M1_A2.2.chr_5	M2_11.chr_20	99.811	7927	15	0	1	7927	7927	100	1	7927	7927	0	14556	M1_A2.2	Zt	M2_11	Zt
M1_A2.2.chr_5	M2_11.chr_14	99.811	7927	15	0	1	7927	7927	100	1	7927	7927	0	14556	M1_A2.2	Zt	M2_11	Zt
M1_A2.2.chr_5	M2_11.chr_12	99.811	7927	15	0	1	7927	7927	100	1	7927	7927	0	14556	M1_A2.2	Zt	M2_11	Zt
M1_A2.2.chr_5	M2_11.chr_3	99.811	7927	15	0	1	7927	7927	100	7927	1	7927	0	14556	M1_A2.2	Zt	M2_11	Zt
M1_A2.2.chr_5	M2_11.chr_2	99.811	7927	15	0	1	7927	7927	100	1	7927	7927	0	14556	M1_A2.2	Zt	M2_11	Zt
M1_A2.2.chr_5	M1_A66.2.chr_6	99.811	7927	15	0	1	7927	7927	100	1	7927	7927	0	14556	M1_A2.2	Zt	M1_A66.2	Zt
M1_A2.2.chr_5	M1_A2.2.chr_14	99.811	7927	15	0	1	7927	7927	100	1	7927	7927	0	14556	M1_A2.2	Zt	M1_A2.2	Zt
M1_A2.2.chr_5	M1_A2.2.chr_12	99.811	7927	15	0	1	7927	7927	100	1	7927	7927	0	14556	M1_A2.2	Zt	M1_A2.2	Zt
M1_A2.2.chr_5	M1_A2.2.chr_9	99.811	7927	15	0	1	7927	7927	100	7927	1	7927	0	14556	M1_A2.2	Zt	M1_A2.2	Zt
M1_A2.2.chr_5	M1_A2.2.chr_1	99.811	7927	15	0	1	7927	7927	100	7927	1	7927	0	14556	M1_A2.2	Zt	M1_A2.2	Zt
M1_A2.2.chr_5	Aus01.chr_15_378989_386915_7927_TTGAAC	99.811	7927	15	0	1	7927	7927	100	1	7927	7927	0	14556	M1_A2.2	Zt	Aus01	Zt
M1_A2.2.chr_5	Aus01.chr_8_68199_76125_7927_GAGGAA	99.811	7927	15	0	1	7927	7927	100	7927	1	7927	0	14556	M1_A2.2	Zt	Aus01	Zt
M1_A2.2.chr_5	M4_8.chr_2	99.798	7928	15	1	1	7927	7927	100	7928	1	7928	0	14550	M1_A2.2	Zt	M4_8	Zt
M1_A2.2.chr_5	Aus01.chr_16_516535_524461_7927_GTGGCC	99.798	7927	16	0	1	7927	7927	100	1	7927	7927	0	14550	M1_A2.2	Zt	Aus01	Zt
M1_A2.2.chr_5	Aus01.chr_3_2476735_2484661_7927_CACATC	99.798	7927	16	0	1	7927	7927	100	7927	1	7927	0	14550	M1_A2.2	Zt	Aus01	Zt
M1_A2.2.chr_5	M4_8.chr_15	99.798	7927	15	1	1	7927	7927	100	7926	1	7926	0	14549	M1_A2.2	Zt	M4_8	Zt
M1_A2.2.chr_5	M4_8.chr_3	99.798	7927	15	1	1	7927	7927	100	7926	1	7926	0	14549	M1_A2.2	Zt	M4_8	Zt
M1_A2.2.chr_5	M2_1.chr_14	99.798	7927	15	1	1	7927	7927	100	1	7926	7926	0	14549	M1_A2.2	Zt	M2_1	Zt
M1_A2.2.chr_5	M2_1.chr_3	99.798	7927	15	1	1	7927	7927	100	7926	1	7926	0	14549	M1_A2.2	Zt	M2_1	Zt
M1_A2.2.chr_5	1A5.chr_2_52220_73491_21272_CGTGAT	99.786	7927	15	2	1	7927	7927	100	1	7925	21272	0	14543	M1_A2.2	Zt	1A5	Zt
M1_A2.2.chr_5	1A5.chr_2_52220_60144_7925_CGTGAT	99.786	7927	15	2	1	7927	7927	100	1	7925	7925	0	14543	M1_A2.2	Zt	1A5	Zt
M1_A2.2.chr_5	CH95.chr_7_965062_972988_7927_CGCAGG	99.76	7927	19	0	1	7927	7927	100	1	7927	7927	0	14534	M1_A2.2	Zt	CH95	Zt
M1_A2.2.chr_5	CH95.chr_7_782424_790350_7927_GGCGTG	99.76	7927	19	0	1	7927	7927	100	1	7927	7927	0	14534	M1_A2.2	Zt	CH95	Zt
M1_A2.2.chr_5	CH95.chr_6_1851092_1859018_7927_AATGGA	99.76	7927	19	0	1	7927	7927	100	7927	1	7927	0	14534	M1_A2.2	Zt	CH95	Zt
M1_A2.2.chr_5	CH95.chr_2_2721013_2728939_7927_CGCAGA	99.76	7927	19	0	1	7927	7927	100	1	7927	7927	0	14534	M1_A2.2	Zt	CH95	Zt
M1_A2.2.chr_5	CH95.chr_15_60677_68603_7927_ACCTCG	99.76	7927	19	0	1	7927	7927	100	1	7927	7927	0	14534	M1_A2.2	Zt	CH95	Zt
M1_A2.2.chr_5	CH95.chr_1_5765161_5773087_7927_TATTCA	99.76	7927	19	0	1	7927	7927	100	7927	1	7927	0	14534	M1_A2.2	Zt	CH95	Zt
M1_A2.2.chr_5	CH95.chr_1_5383401_5391327_7927_ACTAAA	99.76	7927	19	0	1	7927	7927	100	7927	1	7927	0	14534	M1_A2.2	Zt	CH95	Zt
M1_A2.2.chr_5	1A5.chr_2_65569_73491_7923_CACAAA	99.748	7927	15	5	2	7927	7927	99	1	7923	7923	0	14523	M1_A2.2	Zt	1A5	Zt
M1_A2.2.chr_5	Aus01.chr_12_1381551_1389477_7927_CTCCAC	99.735	7927	21	0	1	7927	7927	100	7927	1	7927	0	14523	M1_A2.2	Zt	Aus01	Zt
M1_A2.2.chr_5	Aus01.chr_10_1523611_1531537_7927_CTCGGC	99.735	7927	21	0	1	7927	7927	100	1	7927	7927	0	14523	M1_A2.2	Zt	Aus01	Zt
M1_A2.2.chr_5	Aus01.chr_10_406632_414558_7927_CATGTG	99.722	7927	22	0	1	7927	7927	100	7927	1	7927	0	14517	M1_A2.2	Zt	Aus01	Zt
M1_A2.2.chr_5	Aus01.chr_2_973824_981750_7927_GGCGGG	99.722	7927	22	0	1	7927	7927	100	1	7927	7927	0	14517	M1_A2.2	Zt	Aus01	Zt
M1_A2.2.chr_5	Arg00.chr_8_969099_977025_7927_CTGGAA	99.722	7927	22	0	1	7927	7927	100	1	7927	7927	0	14517	M1_A2.2	Zt	Arg00	Zt
M1_A2.2.chr_5	Arg00.chr_7_445488_453414_7927_TACTTG	99.722	7927	22	0	1	7927	7927	100	1	7927	7927	0	14517	M1_A2.2	Zt	Arg00	Zt
M1_A2.2.chr_5	Arg00.chr_4_1722627_1730553_7927_CTGGGC	99.722	7927	22	0	1	7927	7927	100	1	7927	7927	0	14517	M1_A2.2	Zt	Arg00	Zt
M1_A2.2.chr_5	Arg00.chr_4_1487014_1494940_7927_CTTTCC	99.722	7927	22	0	1	7927	7927	100	1	7927	7927	0	14517	M1_A2.2	Zt	Arg00	Zt
M1_A2.2.chr_5	Arg00.chr_4_1425560_1433486_7927_CAAGCG	99.722	7927	22	0	1	7927	7927	100	7927	1	7927	0	14517	M1_A2.2	Zt	Arg00	Zt
M1_A2.2.chr_5	Arg00.chr_4_920404_928330_7927_GTCTAA	99.722	7927	22	0	1	7927	7927	100	7927	1	7927	0	14517	M1_A2.2	Zt	Arg00	Zt
M1_A2.2.chr_5	Arg00.chr_21_361571_369497_7927_GCTGTC	99.722	7927	22	0	1	7927	7927	100	1	7927	7927	0	14517	M1_A2.2	Zt	Arg00	Zt
M1_A2.2.chr_5	Arg00.chr_2_1644747_1652673_7927_CAAGAC	99.722	7927	22	0	1	7927	7927	100	1	7927	7927	0	14517	M1_A2.2	Zt	Arg00	Zt
M1_A2.2.chr_5	Arg00.chr_19_195804_203730_7927_ATCGAA	99.722	7927	22	0	1	7927	7927	100	7927	1	7927	0	14517	M1_A2.2	Zt	Arg00	Zt
M1_A2.2.chr_5	Arg00.chr_13_1265229_1273155_7927_TCAGCC	99.722	7927	22	0	1	7927	7927	100	1	7927	7927	0	14517	M1_A2.2	Zt	Arg00	Zt
M1_A2.2.chr_5	Arg00.chr_10_582449_590375_7927_ACGGAG	99.722	7927	22	0	1	7927	7927	100	7927	1	7927	0	14517	M1_A2.2	Zt	Arg00	Zt
M1_A2.2.chr_5	Arg00.chr_1_4644024_4651950_7927_GTTTGC	99.722	7927	22	0	1	7927	7927	100	1	7927	7927	0	14517	M1_A2.2	Zt	Arg00	Zt
M1_A2.2.chr_5	Arg00.chr_1_3637071_3644997_7927_GGATGA	99.722	7927	22	0	1	7927	7927	100	7927	1	7927	0	14517	M1_A2.2	Zt	Arg00	Zt
M1_A2.2.chr_5	Arg00.chr_1_171745_179671_7927_GCGGCT	99.722	7927	22	0	1	7927	7927	100	1	7927	7927	0	14517	M1_A2.2	Zt	Arg00	Zt
M1_A2.2.chr_5	Arg00.chr_10_686800_708095_21296_CTCGCC	99.71	7928	22	1	1	7927	7927	100	7928	1	21296	0	14512	M1_A2.2	Zt	Arg00	Zt
M1_A2.2.chr_5	Arg00.chr_10_686800_694727_7928_CTCGCC	99.71	7928	22	1	1	7927	7927	100	7928	1	7928	0	14512	M1_A2.2	Zt	Arg00	Zt
M1_A2.2.chr_5	CNR93.chr_19_24399_32325_7927_GACCCC	99.697	7927	24	0	1	7927	7927	100	1	7927	7927	0	14506	M1_A2.2	Zt	CNR93	Zt
M1_A2.2.chr_5	CH95.chr_20_40325_48251_7927_GATCGT	99.697	7927	24	0	1	7927	7927	100	1	7927	7927	0	14506	M1_A2.2	Zt	CH95	Zt
M1_A2.2.chr_5	1A5.chr_17_333879_346527_12649_GTCAAG	99.672	7932	14	10	1	7927	7927	100	1	7925	12649	0	14493	M1_A2.2	Zt	1A5	Zt
M1_A2.2.chr_5	1A5.chr_17_333879_341803_7925_GTCAAG	99.672	7932	14	10	1	7927	7927	100	1	7925	7925	0	14493	M1_A2.2	Zt	1A5	Zt
M1_A2.2.chr_5	1E4.chr_19_273089_290020_16932_TGAGTG	99.86	7884	1	9	1	7882	7927	100	1	7876	16932	0	14489	M1_A2.2	Zt	1E4	Zt
M1_A2.2.chr_5	1A5.chr_14_226550_243258_16709_GCACCC	99.822	7876	14	0	1	7876	7927	100	1	7876	16709	0	14467	M1_A2.2	Zt	1A5	Zt
M1_A2.2.chr_5	CH95.chr_11_467734_475660_7927_TTCGAG	99.571	7927	34	0	1	7927	7927	100	7927	1	7927	0	14451	M1_A2.2	Zt	CH95	Zt
M1_A2.2.chr_5	CH95.chr_15_293444_301370_7927_CTAGCG	99.558	7927	35	0	1	7927	7927	100	7927	1	7927	0	14445	M1_A2.2	Zt	CH95	Zt
M1_A2.2.chr_5	Aus01.chr_2_244398_257715_13318_GGTATC	99.758	7860	19	0	1	7860	7927	100	1	7860	13318	0	14410	M1_A2.2	Zt	Aus01	Zt
M1_A2.2.chr_5	Aus01.chr_2_228057_257715_29659_GGTATC	99.758	7860	19	0	1	7860	7927	100	16342	24201	29659	0	14410	M1_A2.2	Zt	Aus01	Zt
M1_A2.2.chr_5	OregS90.chr_18_38987_46913_7927_CACTTC	99.23	7927	61	0	1	7927	7927	100	1	7927	7927	0	14301	M1_A2.2	Zt	OregS90	Zt
M1_A2.2.chr_5	CNR93.chr_8_336694_344620_7927_GTCACG	99.13	7927	69	0	1	7927	7927	100	1	7927	7927	0	14257	M1_A2.2	Zt	CNR93	Zt
M1_A2.2.chr_5	CNR93.chr_3_3508301_3516227_7927_CTCCGT	99.104	7927	71	0	1	7927	7927	100	7927	1	7927	0	14246	M1_A2.2	Zt	CNR93	Zt
M1_A2.2.chr_5	CNR93.chr_19_299330_307256_7927_GCATTC	99.066	7927	74	0	1	7927	7927	100	1	7927	7927	0	14229	M1_A2.2	Zt	CNR93	Zt
M1_A2.2.chr_5	Arg00.chr_1_3269639_3277565_7927_CAAGGT	99.054	7927	75	0	1	7927	7927	100	7927	1	7927	0	14224	M1_A2.2	Zt	Arg00	Zt
M1_A2.2.chr_5	Zt05_unitig_020_723775_731701_7927_CGCAAG	98.953	7927	83	0	1	7927	7927	100	7927	1	7927	0	14179	M1_A2.2	Zt	Zt05	Zt
M1_A2.2.chr_5	1E4.chr_7_462435_471827_9393_CAGCCA	99.665	7757	0	20	191	7927	7927	100	1643	9393	9393	0	14157	M1_A2.2	Zt	1E4	Zt
M1_A2.2.chr_5	Zt05_unitig_025_438944_446870_7927_TATTGG	98.89	7927	88	0	1	7927	7927	100	7927	1	7927	0	14151	M1_A2.2	Zt	Zt05	Zt
M1_A2.2.chr_5	CNR93.chr_1_5211009_5218933_7925_GTCACA	98.814	7927	92	1	1	7927	7927	100	7925	1	7925	0	14116	M1_A2.2	Zt	CNR93	Zt
M1_A2.2.chr_5	3D1.chr_15_292158_300084_7927_CCCTCA	98.713	7927	102	0	1	7927	7927	100	1	7927	7927	0	14074	M1_A2.2	Zt	3D1	Zt
M1_A2.2.chr_5	1E4.chr_2_3217078_3225004_7927_CATAAG	98.688	7927	104	0	1	7927	7927	100	7927	1	7927	0	14063	M1_A2.2	Zt	1E4	Zt
M1_A2.2.chr_5	M4_64.chr_3	98.688	7927	104	0	1	7927	7927	100	1	7927	7927	0	14063	M1_A2.2	Zt	M4_64	Zt
M1_A2.2.chr_5	M4_64.chr_2	98.688	7927	104	0	1	7927	7927	100	7927	1	7927	0	14063	M1_A2.2	Zt	M4_64	Zt
M1_A2.2.chr_5	M3_19.chr_2	98.688	7927	104	0	1	7927	7927	100	7927	1	7927	0	14063	M1_A2.2	Zt	M3_19	Zt
M1_A2.2.chr_5	M2_1.chr_2	98.688	7927	104	0	1	7927	7927	100	7927	1	7927	0	14063	M1_A2.2	Zt	M2_1	Zt
M1_A2.2.chr_5	M1_A66.2.chr_2	98.688	7927	104	0	1	7927	7927	100	7927	1	7927	0	14063	M1_A2.2	Zt	M1_A66.2	Zt
M1_A2.2.chr_5	Zt05_unitig_000_4000049_4007975_7927_GTTCAA	98.537	7927	116	0	1	7927	7927	100	1	7927	7927	0	13996	M1_A2.2	Zt	Zt05	Zt
M1_A2.2.chr_5	CNR93.chr_11_1502909_1510835_7927_AGGGAA	98.486	7927	120	0	1	7927	7927	100	1	7927	7927	0	13974	M1_A2.2	Zt	CNR93	Zt
M1_A2.2.chr_5	CNR93.chr_16_67381_75307_7927_GCGGGC	98.474	7927	121	0	1	7927	7927	100	1	7927	7927	0	13969	M1_A2.2	Zt	CNR93	Zt
M1_A2.2.chr_5	CNR93.chr_5_1720354_1728280_7927_TGCACC	98.448	7927	123	0	1	7927	7927	100	7927	1	7927	0	13958	M1_A2.2	Zt	CNR93	Zt
M1_A2.2.chr_5	1A5.chr_14_71892_79818_7927_ATCTGC	98.423	7927	125	0	1	7927	7927	100	7927	1	7927	0	13947	M1_A2.2	Zt	1A5	Zt
M1_A2.2.chr_5	M2_20.chr_14_71913_79839_7927_ATCTGC	98.423	7927	125	0	1	7927	7927	100	7927	1	7927	0	13947	M1_A2.2	Zt	M2_20	Zt
M1_A2.2.chr_5	3D7.chr_11_543973_551900_7928_CAAAGT	98.398	7928	126	1	1	7927	7927	100	7928	1	7928	0	13935	M1_A2.2	Zt	3D7	Zt
M1_A2.2.chr_5	3D7.chr_7_420697_428623_7927_CCTAGC	98.373	7927	129	0	1	7927	7927	100	1	7927	7927	0	13924	M1_A2.2	Zt	3D7	Zt
M1_A2.2.chr_5	CNR93.chr_2_1208662_1222198_13537_GCTCAG	98.758	7811	95	2	119	7927	7927	100	5727	13537	13537	0	13886	M1_A2.2	Zt	CNR93	Zt
M1_A2.2.chr_5	OregS90.chr_8_2120249_2128175_7927_CTCGCG	98.272	7927	137	0	1	7927	7927	100	1	7927	7927	0	13880	M1_A2.2	Zt	OregS90	Zt
M1_A2.2.chr_5	Zt05_unitig_021_640407_648333_7927_GTAAAA	98.221	7927	141	0	1	7927	7927	100	1	7927	7927	0	13858	M1_A2.2	Zt	Zt05	Zt
M1_A2.2.chr_5	CRI10.chr_15_513999_521925_7927_AGTACG	98.158	7927	146	0	1	7927	7927	100	7927	1	7927	0	13830	M1_A2.2	Zt	CRI10	Zt
M1_A2.2.chr_5	CRI10.chr_15_498670_521925_23256_CATATG	98.158	7927	146	0	1	7927	7927	100	23256	15330	23256	0	13830	M1_A2.2	Zt	CRI10	Zt
M1_A2.2.chr_5	1A5.chr_1_761061_768987_7927_GACACA	98.133	7927	148	0	1	7927	7927	100	7927	1	7927	0	13819	M1_A2.2	Zt	1A5	Zt
M1_A2.2.chr_5	M4_8.chr_1	98.12	7927	148	1	1	7927	7927	100	7926	1	7926	0	13812	M1_A2.2	Zt	M4_8	Zt
M1_A2.2.chr_5	1A5.chr_1_947734_955660_7927_ATTAAC	97.994	7927	159	0	1	7927	7927	100	7927	1	7927	0	13758	M1_A2.2	Zt	1A5	Zt
M1_A2.2.chr_5	M2_20.chr_1_906644_914570_7927_ATTAAC	97.994	7927	159	0	1	7927	7927	100	7927	1	7927	0	13758	M1_A2.2	Zt	M2_20	Zt
M1_A2.2.chr_5	M2_11.chr_1	97.994	7927	159	0	1	7927	7927	100	7927	1	7927	0	13758	M1_A2.2	Zt	M2_11	Zt
M1_A2.2.chr_5	M1_A66.2.chr_1	97.994	7927	159	0	1	7927	7927	100	7927	1	7927	0	13758	M1_A2.2	Zt	M1_A66.2	Zt
M1_A2.2.chr_5	CNR93.chr_17_74681_82607_7927_CACGAG	97.956	7927	162	0	1	7927	7927	100	7927	1	7927	0	13742	M1_A2.2	Zt	CNR93	Zt
M1_A2.2.chr_5	CNR93.chr_17_66174_82607_16434_CTCGTG	97.956	7927	162	0	1	7927	7927	100	16434	8508	16434	0	13742	M1_A2.2	Zt	CNR93	Zt
M1_A2.2.chr_5	CNR93.chr_17_65955_82607_16653_CCCGCT	97.956	7927	162	0	1	7927	7927	100	16653	8727	16653	0	13742	M1_A2.2	Zt	CNR93	Zt
M1_A2.2.chr_5	Arg00.chr_20_321022_328948_7927_CGCGCC	97.919	7927	165	0	1	7927	7927	100	7927	1	7927	0	13725	M1_A2.2	Zt	Arg00	Zt
M1_A2.2.chr_5	CRI10.chr_15_498670_506597_7928_CATATG	97.894	7928	166	1	1	7927	7927	100	7928	1	7928	0	13714	M1_A2.2	Zt	CRI10	Zt
M1_A2.2.chr_5	CRI10.chr_15_542187_550113_7927_GGCATG	97.868	7927	169	0	1	7927	7927	100	1	7927	7927	0	13703	M1_A2.2	Zt	CRI10	Zt
M1_A2.2.chr_5	1E4.chr_11_1540233_1548159_7927_TGGCAT	97.855	7927	170	0	1	7927	7927	100	7927	1	7927	0	13697	M1_A2.2	Zt	1E4	Zt
M1_A2.2.chr_5	OregS90.chr_10_352578_360504_7927_ACAGTC	97.855	7927	170	0	1	7927	7927	100	1	7927	7927	0	13697	M1_A2.2	Zt	OregS90	Zt
M1_A2.2.chr_5	M4_64.chr_11	97.855	7927	170	0	1	7927	7927	100	7927	1	7927	0	13697	M1_A2.2	Zt	M4_64	Zt
M1_A2.2.chr_5	M2_20.chr_11_1608436_1616362_7927_TGGCAT	97.855	7927	170	0	1	7927	7927	100	7927	1	7927	0	13697	M1_A2.2	Zt	M2_20	Zt
M1_A2.2.chr_5	M2_11.chr_11	97.855	7927	170	0	1	7927	7927	100	7927	1	7927	0	13697	M1_A2.2	Zt	M2_11	Zt
M1_A2.2.chr_5	M1_A66.2.chr_11	97.855	7927	170	0	1	7927	7927	100	7927	1	7927	0	13697	M1_A2.2	Zt	M1_A66.2	Zt
M1_A2.2.chr_5	M4_30.chr_11	97.843	7928	170	1	1	7927	7927	100	7928	1	7928	0	13692	M1_A2.2	Zt	M4_30	Zt
M1_A2.2.chr_5	1A5.chr_1_5670237_5678163_7927_CCGTGT	97.83	7927	172	0	1	7927	7927	100	7927	1	7927	0	13686	M1_A2.2	Zt	1A5	Zt
M1_A2.2.chr_5	3D1.chr_12_369784_377710_7927_GGCGGG	97.818	7927	173	0	1	7927	7927	100	7927	1	7927	0	13681	M1_A2.2	Zt	3D1	Zt
M1_A2.2.chr_5	CNR93.chr_11_1394893_1402822_7930_CACAAG	97.806	7930	171	1	1	7927	7927	100	7930	1	7930	0	13677	M1_A2.2	Zt	CNR93	Zt
M1_A2.2.chr_5	1A5.chr_4_1539732_1547658_7927_CTGCTT	97.78	7927	176	0	1	7927	7927	100	1	7927	7927	0	13664	M1_A2.2	Zt	1A5	Zt
M1_A2.2.chr_5	M4_64.chr_4	97.78	7927	176	0	1	7927	7927	100	1	7927	7927	0	13664	M1_A2.2	Zt	M4_64	Zt
M1_A2.2.chr_5	M4_30.chr_4	97.78	7927	176	0	1	7927	7927	100	1	7927	7927	0	13664	M1_A2.2	Zt	M4_30	Zt
M1_A2.2.chr_5	M3_45.chr_4	97.78	7927	176	0	1	7927	7927	100	1	7927	7927	0	13664	M1_A2.2	Zt	M3_45	Zt
M1_A2.2.chr_5	M2_1.chr_4	97.78	7927	176	0	1	7927	7927	100	1	7927	7927	0	13664	M1_A2.2	Zt	M2_1	Zt
M1_A2.2.chr_5	M2_11.chr_4	97.78	7927	176	0	1	7927	7927	100	1	7927	7927	0	13664	M1_A2.2	Zt	M2_11	Zt
M1_A2.2.chr_5	Zt05_unitig_000_1646824_1654750_7927_CCCACC	97.666	7927	185	0	1	7927	7927	100	1	7927	7927	0	13614	M1_A2.2	Zt	Zt05	Zt
M1_A2.2.chr_5	3D1.chr_3_2254336_2262262_7927_GACGAT	97.666	7927	185	0	1	7927	7927	100	7927	1	7927	0	13614	M1_A2.2	Zt	3D1	Zt
M1_A2.2.chr_5	3D1.chr_8_451497_459423_7927_CGCTAG	97.565	7927	193	0	1	7927	7927	100	1	7927	7927	0	13570	M1_A2.2	Zt	3D1	Zt
M1_A2.2.chr_5	OregS90.chr_4_1686933_1694859_7927_CTTATC	97.427	7927	204	0	1	7927	7927	100	7927	1	7927	0	13509	M1_A2.2	Zt	OregS90	Zt
M1_A2.2.chr_5	CNR93.chr_3_73007_80933_7927_TCTAGC	97.414	7927	205	0	1	7927	7927	100	1	7927	7927	0	13503	M1_A2.2	Zt	CNR93	Zt
M1_A2.2.chr_5	1A5.chr_1_861048_868974_7927_CTGCTC	97.199	7927	222	0	1	7927	7927	100	1	7927	7927	0	13409	M1_A2.2	Zt	1A5	Zt
M1_A2.2.chr_5	CNR93.chr_5_1542331_1550257_7927_CATGTG	97.086	7927	231	0	1	7927	7927	100	7927	1	7927	0	13359	M1_A2.2	Zt	CNR93	Zt
M1_A2.2.chr_5	1A5.chr_2_2086610_2094536_7927_CTCTCC	97.01	7927	237	0	1	7927	7927	100	7927	1	7927	0	13326	M1_A2.2	Zt	1A5	Zt
M1_A2.2.chr_5	M1_A2.2.chr_2	97.01	7927	237	0	1	7927	7927	100	7927	1	7927	0	13326	M1_A2.2	Zt	M1_A2.2	Zt
M1_A2.2.chr_5	Arg00.chr_20_171430_179356_7927_CACGCG	96.96	7927	241	0	1	7927	7927	100	1	7927	7927	0	13304	M1_A2.2	Zt	Arg00	Zt
M1_A2.2.chr_5	Arg00.chr_19_293507_301433_7927_GTTTGG	96.947	7927	242	0	1	7927	7927	100	7927	1	7927	0	13298	M1_A2.2	Zt	Arg00	Zt
M1_A2.2.chr_5	1A5.chr_6_2204840_2226376_21537_CTGTTC	99.793	7234	13	2	1	7234	7927	100	21537	14306	21537	0	13274	M1_A2.2	Zt	1A5	Zt
M1_A2.2.chr_5	CRI10.chr_19_323102_331027_7926_GCAGAC	96.745	7927	257	1	1	7927	7927	100	7926	1	7926	0	13208	M1_A2.2	Zt	CRI10	Zt
M1_A2.2.chr_5	CNR93.chr_5_1501153_1509079_7927_CTTGGA	96.644	7927	266	0	1	7927	7927	100	7927	1	7927	0	13165	M1_A2.2	Zt	CNR93	Zt
M1_A2.2.chr_5	Arg00.chr_18_174595_182521_7927_CCTGAG	96.316	7927	292	0	1	7927	7927	100	7927	1	7927	0	13021	M1_A2.2	Zt	Arg00	Zt
M1_A2.2.chr_5	CNR93.chr_1_2976111_2984037_7927_GTCAGC	96.077	7927	311	0	1	7927	7927	100	7927	1	7927	0	12916	M1_A2.2	Zt	CNR93	Zt
M1_A2.2.chr_5	1E4.chr_10_555718_568038_12321_CAAGCT	99.758	7025	1	15	1	7016	7927	100	12321	5304	12321	0	12864	M1_A2.2	Zt	1E4	Zt
M1_A2.2.chr_5	Arg00.chr_11_1580856_1588782_7927_CATTGG	95.913	7927	324	0	1	7927	7927	100	1	7927	7927	0	12844	M1_A2.2	Zt	Arg00	Zt
M1_A2.2.chr_5	Arg00.chr_6_1882060_1889986_7927_CGTCGG	95.723	7927	339	0	1	7927	7927	100	1	7927	7927	0	12761	M1_A2.2	Zt	Arg00	Zt
M1_A2.2.chr_5	Arg00.chr_2_3013934_3021860_7927_CACGAC	95.711	7927	340	0	1	7927	7927	100	7927	1	7927	0	12755	M1_A2.2	Zt	Arg00	Zt
M1_A2.2.chr_5	3D7.chr_2_1211415_1219341_7927_CTTCCC	95.597	7927	349	0	1	7927	7927	100	7927	1	7927	0	12706	M1_A2.2	Zt	3D7	Zt
M1_A2.2.chr_5	Arg00.chr_11_924037_931963_7927_CGCAGC	95.559	7927	352	0	1	7927	7927	100	7927	1	7927	0	12689	M1_A2.2	Zt	Arg00	Zt
M1_A2.2.chr_5	3D7.chr_2_1181988_1189914_7927_CATAGG	95.509	7927	356	0	1	7927	7927	100	7927	1	7927	0	12667	M1_A2.2	Zt	3D7	Zt
M1_A2.2.chr_5	CRI10.chr_4_416415_424341_7927_GTCCCA	95.509	7927	356	0	1	7927	7927	100	7927	1	7927	0	12667	M1_A2.2	Zt	CRI10	Zt
M1_A2.2.chr_5	Arg00.chr_11_126450_134376_7927_CTCTAA	95.509	7927	356	0	1	7927	7927	100	7927	1	7927	0	12667	M1_A2.2	Zt	Arg00	Zt
M1_A2.2.chr_5	Arg00.chr_10_756395_764321_7927_TCCGAG	95.446	7927	361	0	1	7927	7927	100	1	7927	7927	0	12639	M1_A2.2	Zt	Arg00	Zt
M1_A2.2.chr_5	1E4.chr_14_225052_238361_13310_CTAGTG	99.912	6816	2	4	1115	7927	7927	100	6496	13310	13310	0	12550	M1_A2.2	Zt	1E4	Zt
M1_A2.2.chr_5	Zt05_unitig_000_2532232_2540158_7927_CACGTG	95.156	7927	384	0	1	7927	7927	100	7927	1	7927	0	12512	M1_A2.2	Zt	Zt05	Zt
M1_A2.2.chr_5	Arg00.chr_4_2954965_2962889_7925_CACTTT	95.017	7927	393	1	1	7927	7927	100	7925	1	7925	0	12449	M1_A2.2	Zt	Arg00	Zt
M1_A2.2.chr_5	Arg00.chr_9_1780265_1788191_7927_AAGATG	94.979	7927	398	0	1	7927	7927	100	1	7927	7927	0	12434	M1_A2.2	Zt	Arg00	Zt
M1_A2.2.chr_5	Arg00.chr_10_700169_708095_7927_GCGTCG	94.853	7927	408	0	1	7927	7927	100	7927	1	7927	0	12379	M1_A2.2	Zt	Arg00	Zt
M1_A2.2.chr_5	UR95.chr_4_779325_787251_7927_CTCGAA	94.525	7927	434	0	1	7927	7927	100	7927	1	7927	0	12235	M1_A2.2	Zt	UR95	Zt
M1_A2.2.chr_5	CNR93.chr_1_4150284_4158210_7927_GTTAAG	94.412	7927	443	0	1	7927	7927	100	1	7927	7927	0	12185	M1_A2.2	Zt	CNR93	Zt
M1_A2.2.chr_5	Arg00.chr_1_5368329_5376255_7927_CCGGTG	94.273	7927	454	0	1	7927	7927	100	7927	1	7927	0	12124	M1_A2.2	Zt	Arg00	Zt
M1_A2.2.chr_5	UR95.chr_14_184645_192571_7927_CATGAG	94.222	7927	458	0	1	7927	7927	100	7927	1	7927	0	12102	M1_A2.2	Zt	UR95	Zt
M1_A2.2.chr_5	Arg00.chr_1_4484824_4492750_7927_TGCGGC	93.869	7927	486	0	1	7927	7927	100	7927	1	7927	0	11947	M1_A2.2	Zt	Arg00	Zt
M1_A2.2.chr_5	UR95.chr_20_222566_230492_7927_CACTAC	93.604	7927	507	0	1	7927	7927	100	7927	1	7927	0	11830	M1_A2.2	Zt	UR95	Zt
M1_A2.2.chr_5	Arg00.chr_1_266930_274856_7927_CTAGGC	92.671	7927	581	0	1	7927	7927	100	7927	1	7927	0	11420	M1_A2.2	Zt	Arg00	Zt
M1_A2.2.chr_5	Arg00.chr_1_4403726_4411652_7927_CTCCTG	92.532	7927	592	0	1	7927	7927	100	1	7927	7927	0	11359	M1_A2.2	Zt	Arg00	Zt
M1_A2.2.chr_5	Arg00.chr_1_292564_300490_7927_CGTCTG	92.28	7927	612	0	1	7927	7927	100	7927	1	7927	0	11249	M1_A2.2	Zt	Arg00	Zt
M1_A2.2.chr_5	3D1.chr_16_91305_102462_11158_GACGCC	98.399	5935	95	0	1	5935	7927	100	1	5935	11158	0	10434	M1_A2.2	Zt	3D1	Zt
M1_A2.2.chr_5	3D1.chr_16_97618_102462_4845_GGCGTC	98.758	2817	35	0	5111	7927	7927	36	2029	4845	4845	0	5009	M1_A2.2	Zt	3D1	Zt
M1_A2.2.chr_5	IPO323.chr_20	85.163	3781	559	2	1	3779	7927	99	1	3781	7886	0	3873	M1_A2.2	Zt	IPO323	Zt
M1_A2.2.chr_7	1E4.chr_13_556844_564770_7927_CGTTAC	100	7927	0	0	1	7927	7927	100	1	7927	7927	0	14639	M1_A2.2	Zt	1E4	Zt
M1_A2.2.chr_7	1E4.chr_8_366106_374032_7927_TCTGAC	100	7927	0	0	1	7927	7927	100	1	7927	7927	0	14639	M1_A2.2	Zt	1E4	Zt
M1_A2.2.chr_7	1E4.chr_4_1224224_1232150_7927_CCCTTG	100	7927	0	0	1	7927	7927	100	1	7927	7927	0	14639	M1_A2.2	Zt	1E4	Zt
M1_A2.2.chr_7	M4_9.chr_13	100	7927	0	0	1	7927	7927	100	1	7927	7927	0	14639	M1_A2.2	Zt	M4_9	Zt
M1_A2.2.chr_7	M4_9.chr_4	100	7927	0	0	1	7927	7927	100	1	7927	7927	0	14639	M1_A2.2	Zt	M4_9	Zt
M1_A2.2.chr_7	M4_9.chr_2	100	7927	0	0	1	7927	7927	100	1	7927	7927	0	14639	M1_A2.2	Zt	M4_9	Zt
M1_A2.2.chr_7	M4_9.chr_1	100	7927	0	0	1	7927	7927	100	1	7927	7927	0	14639	M1_A2.2	Zt	M4_9	Zt
M1_A2.2.chr_7	M4_8.chr_13	100	7927	0	0	1	7927	7927	100	1	7927	7927	0	14639	M1_A2.2	Zt	M4_8	Zt
M1_A2.2.chr_7	M4_64.chr_10	100	7927	0	0	1	7927	7927	100	7927	1	7927	0	14639	M1_A2.2	Zt	M4_64	Zt
M1_A2.2.chr_7	M4_64.chr_8	100	7927	0	0	1	7927	7927	100	1	7927	7927	0	14639	M1_A2.2	Zt	M4_64	Zt
M1_A2.2.chr_7	M4_64.chr_5	100	7927	0	0	1	7927	7927	100	1	7927	7927	0	14639	M1_A2.2	Zt	M4_64	Zt
M1_A2.2.chr_7	M4_30.chr_19	100	7927	0	0	1	7927	7927	100	1	7927	7927	0	14639	M1_A2.2	Zt	M4_30	Zt
M1_A2.2.chr_7	M4_30.chr_14	100	7927	0	0	1	7927	7927	100	1	7927	7927	0	14639	M1_A2.2	Zt	M4_30	Zt
M1_A2.2.chr_7	M4_30.chr_13	100	7927	0	0	1	7927	7927	100	1	7927	7927	0	14639	M1_A2.2	Zt	M4_30	Zt
M1_A2.2.chr_7	M4_30.chr_10	100	7927	0	0	1	7927	7927	100	7927	1	7927	0	14639	M1_A2.2	Zt	M4_30	Zt
M1_A2.2.chr_7	M4_30.chr_8	100	7927	0	0	1	7927	7927	100	1	7927	7927	0	14639	M1_A2.2	Zt	M4_30	Zt
M1_A2.2.chr_7	M4_30.chr_5	100	7927	0	0	1	7927	7927	100	1	7927	7927	0	14639	M1_A2.2	Zt	M4_30	Zt
M1_A2.2.chr_7	M3_45.chr_19	100	7927	0	0	1	7927	7927	100	1	7927	7927	0	14639	M1_A2.2	Zt	M3_45	Zt
M1_A2.2.chr_7	M3_45.chr_10	100	7927	0	0	1	7927	7927	100	7927	1	7927	0	14639	M1_A2.2	Zt	M3_45	Zt
M1_A2.2.chr_7	M3_45.chr_8	100	7927	0	0	1	7927	7927	100	1	7927	7927	0	14639	M1_A2.2	Zt	M3_45	Zt
M1_A2.2.chr_7	M3_45.chr_5	100	7927	0	0	1	7927	7927	100	1	7927	7927	0	14639	M1_A2.2	Zt	M3_45	Zt
M1_A2.2.chr_7	M3_19.chr_13	100	7927	0	0	1	7927	7927	100	1	7927	7927	0	14639	M1_A2.2	Zt	M3_19	Zt
M1_A2.2.chr_7	M3_19.chr_7	100	7927	0	0	1	7927	7927	100	1	7927	7927	0	14639	M1_A2.2	Zt	M3_19	Zt
M1_A2.2.chr_7	M3_19.chr_1	100	7927	0	0	1	7927	7927	100	1	7927	7927	0	14639	M1_A2.2	Zt	M3_19	Zt
M1_A2.2.chr_7	M2_20.chr_14_285354_293280_7927_GGTTTT	100	7927	0	0	1	7927	7927	100	1	7927	7927	0	14639	M1_A2.2	Zt	M2_20	Zt
M1_A2.2.chr_7	M2_20.chr_14_205188_213114_7927_CTAGTG	100	7927	0	0	1	7927	7927	100	1	7927	7927	0	14639	M1_A2.2	Zt	M2_20	Zt
M1_A2.2.chr_7	M2_20.chr_13_594392_602318_7927_CGTTAC	100	7927	0	0	1	7927	7927	100	1	7927	7927	0	14639	M1_A2.2	Zt	M2_20	Zt
M1_A2.2.chr_7	M2_20.chr_13_129791_137717_7927_CTCGTC	100	7927	0	0	1	7927	7927	100	1	7927	7927	0	14639	M1_A2.2	Zt	M2_20	Zt
M1_A2.2.chr_7	M2_20.chr_8_365302_373228_7927_TCTGAC	100	7927	0	0	1	7927	7927	100	1	7927	7927	0	14639	M1_A2.2	Zt	M2_20	Zt
M1_A2.2.chr_7	M2_20.chr_7_602047_609973_7927_CAGCCA	100	7927	0	0	1	7927	7927	100	1	7927	7927	0	14639	M1_A2.2	Zt	M2_20	Zt
M1_A2.2.chr_7	M2_20.chr_5_1010592_1018518_7927_TCAATG	100	7927	0	0	1	7927	7927	100	1	7927	7927	0	14639	M1_A2.2	Zt	M2_20	Zt
M1_A2.2.chr_7	M2_20.chr_4_1358509_1366435_7927_CCCTTG	100	7927	0	0	1	7927	7927	100	1	7927	7927	0	14639	M1_A2.2	Zt	M2_20	Zt
M1_A2.2.chr_7	M2_1.chr_10	100	7927	0	0	1	7927	7927	100	7927	1	7927	0	14639	M1_A2.2	Zt	M2_1	Zt
M1_A2.2.chr_7	M2_1.chr_1	100	7927	0	0	1	7927	7927	100	1	7927	7927	0	14639	M1_A2.2	Zt	M2_1	Zt
M1_A2.2.chr_7	M2_11.chr_13	100	7927	0	0	1	7927	7927	100	1	7927	7927	0	14639	M1_A2.2	Zt	M2_11	Zt
M1_A2.2.chr_7	M1_A66.2.chr_14	100	7927	0	0	1	7927	7927	100	1	7927	7927	0	14639	M1_A2.2	Zt	M1_A66.2	Zt
M1_A2.2.chr_7	M1_A66.2.chr_13	100	7927	0	0	1	7927	7927	100	1	7927	7927	0	14639	M1_A2.2	Zt	M1_A66.2	Zt
M1_A2.2.chr_7	M1_A66.2.chr_7	100	7927	0	0	1	7927	7927	100	1	7927	7927	0	14639	M1_A2.2	Zt	M1_A66.2	Zt
M1_A2.2.chr_7	M1_A66.2.chr_5	100	7927	0	0	1	7927	7927	100	1	7927	7927	0	14639	M1_A2.2	Zt	M1_A66.2	Zt
M1_A2.2.chr_7	M1_A66.2.chr_4	100	7927	0	0	1	7927	7927	100	1	7927	7927	0	14639	M1_A2.2	Zt	M1_A66.2	Zt
M1_A2.2.chr_7	M1_A2.2.chr_8	100	7927	0	0	1	7927	7927	100	1	7927	7927	0	14639	M1_A2.2	Zt	M1_A2.2	Zt
M1_A2.2.chr_7	M1_A2.2.chr_5	100	7927	0	0	1	7927	7927	100	1	7927	7927	0	14639	M1_A2.2	Zt	M1_A2.2	Zt
M1_A2.2.chr_7	M1_A2.2.chr_4	100	7927	0	0	1	7927	7927	100	1	7927	7927	0	14639	M1_A2.2	Zt	M1_A2.2	Zt
M1_A2.2.chr_7	M4_8.chr_4	99.987	7928	0	1	1	7927	7927	100	1	7928	7928	0	14633	M1_A2.2	Zt	M4_8	Zt
M1_A2.2.chr_7	M3_19.chr_4	99.987	7928	0	1	1	7927	7927	100	1	7928	7928	0	14633	M1_A2.2	Zt	M3_19	Zt
M1_A2.2.chr_7	M3_19.chr_5	99.987	7927	0	1	1	7927	7927	100	1	7926	7926	0	14632	M1_A2.2	Zt	M3_19	Zt
M1_A2.2.chr_7	M2_1.chr_20	99.912	7927	5	2	1	7927	7927	100	1	7925	7925	0	14598	M1_A2.2	Zt	M2_1	Zt
M1_A2.2.chr_7	M2_20.chr_6_158906_166834_7929_CGTCGG	99.886	7929	7	2	1	7927	7927	100	1	7929	7929	0	14591	M1_A2.2	Zt	M2_20	Zt
M1_A2.2.chr_7	Aus01.chr_12_280388_288314_7927_GTCTCA	99.823	7927	14	0	1	7927	7927	100	7927	1	7927	0	14561	M1_A2.2	Zt	Aus01	Zt
M1_A2.2.chr_7	Aus01.chr_10_1189725_1197651_7927_ACCATG	99.823	7927	14	0	1	7927	7927	100	1	7927	7927	0	14561	M1_A2.2	Zt	Aus01	Zt
M1_A2.2.chr_7	1A5.chr_20_169421_177347_7927_CTGGGC	99.811	7927	15	0	1	7927	7927	100	1	7927	7927	0	14556	M1_A2.2	Zt	1A5	Zt
M1_A2.2.chr_7	1A5.chr_17_362768_370694_7927_ATCAGG	99.811	7927	15	0	1	7927	7927	100	1	7927	7927	0	14556	M1_A2.2	Zt	1A5	Zt
M1_A2.2.chr_7	1A5.chr_12_787913_795839_7927_GCCAGG	99.811	7927	15	0	1	7927	7927	100	1	7927	7927	0	14556	M1_A2.2	Zt	1A5	Zt
M1_A2.2.chr_7	1A5.chr_1_3248913_3256839_7927_ATGCGA	99.811	7927	15	0	1	7927	7927	100	1	7927	7927	0	14556	M1_A2.2	Zt	1A5	Zt
M1_A2.2.chr_7	M4_9.chr_14	99.811	7927	15	0	1	7927	7927	100	1	7927	7927	0	14556	M1_A2.2	Zt	M4_9	Zt
M1_A2.2.chr_7	M4_9.chr_11	99.811	7927	15	0	1	7927	7927	100	1	7927	7927	0	14556	M1_A2.2	Zt	M4_9	Zt
M1_A2.2.chr_7	M4_9.chr_9	99.811	7927	15	0	1	7927	7927	100	1	7927	7927	0	14556	M1_A2.2	Zt	M4_9	Zt
M1_A2.2.chr_7	M4_8.chr_9	99.811	7927	15	0	1	7927	7927	100	7927	1	7927	0	14556	M1_A2.2	Zt	M4_8	Zt
M1_A2.2.chr_7	M4_8.chr_6_12.12	99.811	7927	15	0	1	7927	7927	100	1	7927	7927	0	14556	M1_A2.2	Zt	M4_8	Zt
M1_A2.2.chr_7	M4_8.chr_6_12.03	99.811	7927	15	0	1	7927	7927	100	1	7927	7927	0	14556	M1_A2.2	Zt	M4_8	Zt
M1_A2.2.chr_7	M4_64.chr_18	99.811	7927	15	0	1	7927	7927	100	7927	1	7927	0	14556	M1_A2.2	Zt	M4_64	Zt
M1_A2.2.chr_7	M4_64.chr_15	99.811	7927	15	0	1	7927	7927	100	1	7927	7927	0	14556	M1_A2.2	Zt	M4_64	Zt
M1_A2.2.chr_7	M4_64.chr_14	99.811	7927	15	0	1	7927	7927	100	1	7927	7927	0	14556	M1_A2.2	Zt	M4_64	Zt
M1_A2.2.chr_7	M4_64.chr_12	99.811	7927	15	0	1	7927	7927	100	7927	1	7927	0	14556	M1_A2.2	Zt	M4_64	Zt
M1_A2.2.chr_7	M4_30.chr_18	99.811	7927	15	0	1	7927	7927	100	7927	1	7927	0	14556	M1_A2.2	Zt	M4_30	Zt
M1_A2.2.chr_7	M4_30.chr_12	99.811	7927	15	0	1	7927	7927	100	1	7927	7927	0	14556	M1_A2.2	Zt	M4_30	Zt
M1_A2.2.chr_7	M4_30.chr_2	99.811	7927	15	0	1	7927	7927	100	1	7927	7927	0	14556	M1_A2.2	Zt	M4_30	Zt
M1_A2.2.chr_7	M4_30.chr_1	99.811	7927	15	0	1	7927	7927	100	7927	1	7927	0	14556	M1_A2.2	Zt	M4_30	Zt
M1_A2.2.chr_7	M3_45.chr_18	99.811	7927	15	0	1	7927	7927	100	7927	1	7927	0	14556	M1_A2.2	Zt	M3_45	Zt
M1_A2.2.chr_7	M3_45.chr_14	99.811	7927	15	0	1	7927	7927	100	7927	1	7927	0	14556	M1_A2.2	Zt	M3_45	Zt
M1_A2.2.chr_7	M3_45.chr_12	99.811	7927	15	0	1	7927	7927	100	7927	1	7927	0	14556	M1_A2.2	Zt	M3_45	Zt
M1_A2.2.chr_7	M3_45.chr_2	99.811	7927	15	0	1	7927	7927	100	1	7927	7927	0	14556	M1_A2.2	Zt	M3_45	Zt
M1_A2.2.chr_7	M3_45.chr_1	99.811	7927	15	0	1	7927	7927	100	7927	1	7927	0	14556	M1_A2.2	Zt	M3_45	Zt
M1_A2.2.chr_7	M3_19.chr_15	99.811	7927	15	0	1	7927	7927	100	7927	1	7927	0	14556	M1_A2.2	Zt	M3_19	Zt
M1_A2.2.chr_7	M3_19.chr_14	99.811	7927	15	0	1	7927	7927	100	1	7927	7927	0	14556	M1_A2.2	Zt	M3_19	Zt
M1_A2.2.chr_7	M3_19.chr_9	99.811	7927	15	0	1	7927	7927	100	7927	1	7927	0	14556	M1_A2.2	Zt	M3_19	Zt
M1_A2.2.chr_7	M2_20.chr_6_181946_189872_7927_TTTTCC	99.811	7927	15	0	1	7927	7927	100	1	7927	7927	0	14556	M1_A2.2	Zt	M2_20	Zt
M1_A2.2.chr_7	M2_1.chr_12	99.811	7927	15	0	1	7927	7927	100	1	7927	7927	0	14556	M1_A2.2	Zt	M2_1	Zt
M1_A2.2.chr_7	M2_1.chr_9	99.811	7927	15	0	1	7927	7927	100	7927	1	7927	0	14556	M1_A2.2	Zt	M2_1	Zt
M1_A2.2.chr_7	M2_11.chr_20	99.811	7927	15	0	1	7927	7927	100	1	7927	7927	0	14556	M1_A2.2	Zt	M2_11	Zt
M1_A2.2.chr_7	M2_11.chr_14	99.811	7927	15	0	1	7927	7927	100	1	7927	7927	0	14556	M1_A2.2	Zt	M2_11	Zt
M1_A2.2.chr_7	M2_11.chr_12	99.811	7927	15	0	1	7927	7927	100	1	7927	7927	0	14556	M1_A2.2	Zt	M2_11	Zt
M1_A2.2.chr_7	M2_11.chr_3	99.811	7927	15	0	1	7927	7927	100	7927	1	7927	0	14556	M1_A2.2	Zt	M2_11	Zt
M1_A2.2.chr_7	M2_11.chr_2	99.811	7927	15	0	1	7927	7927	100	1	7927	7927	0	14556	M1_A2.2	Zt	M2_11	Zt
M1_A2.2.chr_7	M1_A66.2.chr_6	99.811	7927	15	0	1	7927	7927	100	1	7927	7927	0	14556	M1_A2.2	Zt	M1_A66.2	Zt
M1_A2.2.chr_7	M1_A2.2.chr_14	99.811	7927	15	0	1	7927	7927	100	1	7927	7927	0	14556	M1_A2.2	Zt	M1_A2.2	Zt
M1_A2.2.chr_7	M1_A2.2.chr_12	99.811	7927	15	0	1	7927	7927	100	1	7927	7927	0	14556	M1_A2.2	Zt	M1_A2.2	Zt
M1_A2.2.chr_7	M1_A2.2.chr_9	99.811	7927	15	0	1	7927	7927	100	7927	1	7927	0	14556	M1_A2.2	Zt	M1_A2.2	Zt
M1_A2.2.chr_7	M1_A2.2.chr_1	99.811	7927	15	0	1	7927	7927	100	7927	1	7927	0	14556	M1_A2.2	Zt	M1_A2.2	Zt
M1_A2.2.chr_7	Aus01.chr_15_378989_386915_7927_TTGAAC	99.811	7927	15	0	1	7927	7927	100	1	7927	7927	0	14556	M1_A2.2	Zt	Aus01	Zt
M1_A2.2.chr_7	Aus01.chr_8_68199_76125_7927_GAGGAA	99.811	7927	15	0	1	7927	7927	100	7927	1	7927	0	14556	M1_A2.2	Zt	Aus01	Zt
M1_A2.2.chr_7	M4_8.chr_2	99.798	7928	15	1	1	7927	7927	100	7928	1	7928	0	14550	M1_A2.2	Zt	M4_8	Zt
M1_A2.2.chr_7	Aus01.chr_16_516535_524461_7927_GTGGCC	99.798	7927	16	0	1	7927	7927	100	1	7927	7927	0	14550	M1_A2.2	Zt	Aus01	Zt
M1_A2.2.chr_7	Aus01.chr_3_2476735_2484661_7927_CACATC	99.798	7927	16	0	1	7927	7927	100	7927	1	7927	0	14550	M1_A2.2	Zt	Aus01	Zt
M1_A2.2.chr_7	M4_8.chr_15	99.798	7927	15	1	1	7927	7927	100	7926	1	7926	0	14549	M1_A2.2	Zt	M4_8	Zt
M1_A2.2.chr_7	M4_8.chr_3	99.798	7927	15	1	1	7927	7927	100	7926	1	7926	0	14549	M1_A2.2	Zt	M4_8	Zt
M1_A2.2.chr_7	M2_1.chr_14	99.798	7927	15	1	1	7927	7927	100	1	7926	7926	0	14549	M1_A2.2	Zt	M2_1	Zt
M1_A2.2.chr_7	M2_1.chr_3	99.798	7927	15	1	1	7927	7927	100	7926	1	7926	0	14549	M1_A2.2	Zt	M2_1	Zt
M1_A2.2.chr_7	1A5.chr_2_52220_73491_21272_CGTGAT	99.786	7927	15	2	1	7927	7927	100	1	7925	21272	0	14543	M1_A2.2	Zt	1A5	Zt
M1_A2.2.chr_7	1A5.chr_2_52220_60144_7925_CGTGAT	99.786	7927	15	2	1	7927	7927	100	1	7925	7925	0	14543	M1_A2.2	Zt	1A5	Zt
M1_A2.2.chr_7	CH95.chr_7_965062_972988_7927_CGCAGG	99.76	7927	19	0	1	7927	7927	100	1	7927	7927	0	14534	M1_A2.2	Zt	CH95	Zt
M1_A2.2.chr_7	CH95.chr_7_782424_790350_7927_GGCGTG	99.76	7927	19	0	1	7927	7927	100	1	7927	7927	0	14534	M1_A2.2	Zt	CH95	Zt
M1_A2.2.chr_7	CH95.chr_6_1851092_1859018_7927_AATGGA	99.76	7927	19	0	1	7927	7927	100	7927	1	7927	0	14534	M1_A2.2	Zt	CH95	Zt
M1_A2.2.chr_7	CH95.chr_2_2721013_2728939_7927_CGCAGA	99.76	7927	19	0	1	7927	7927	100	1	7927	7927	0	14534	M1_A2.2	Zt	CH95	Zt
M1_A2.2.chr_7	CH95.chr_15_60677_68603_7927_ACCTCG	99.76	7927	19	0	1	7927	7927	100	1	7927	7927	0	14534	M1_A2.2	Zt	CH95	Zt
M1_A2.2.chr_7	CH95.chr_1_5765161_5773087_7927_TATTCA	99.76	7927	19	0	1	7927	7927	100	7927	1	7927	0	14534	M1_A2.2	Zt	CH95	Zt
M1_A2.2.chr_7	CH95.chr_1_5383401_5391327_7927_ACTAAA	99.76	7927	19	0	1	7927	7927	100	7927	1	7927	0	14534	M1_A2.2	Zt	CH95	Zt
M1_A2.2.chr_7	1A5.chr_2_65569_73491_7923_CACAAA	99.748	7927	15	5	2	7927	7927	99	1	7923	7923	0	14523	M1_A2.2	Zt	1A5	Zt
M1_A2.2.chr_7	Aus01.chr_12_1381551_1389477_7927_CTCCAC	99.735	7927	21	0	1	7927	7927	100	7927	1	7927	0	14523	M1_A2.2	Zt	Aus01	Zt
M1_A2.2.chr_7	Aus01.chr_10_1523611_1531537_7927_CTCGGC	99.735	7927	21	0	1	7927	7927	100	1	7927	7927	0	14523	M1_A2.2	Zt	Aus01	Zt
M1_A2.2.chr_7	Aus01.chr_10_406632_414558_7927_CATGTG	99.722	7927	22	0	1	7927	7927	100	7927	1	7927	0	14517	M1_A2.2	Zt	Aus01	Zt
M1_A2.2.chr_7	Aus01.chr_2_973824_981750_7927_GGCGGG	99.722	7927	22	0	1	7927	7927	100	1	7927	7927	0	14517	M1_A2.2	Zt	Aus01	Zt
M1_A2.2.chr_7	Arg00.chr_8_969099_977025_7927_CTGGAA	99.722	7927	22	0	1	7927	7927	100	1	7927	7927	0	14517	M1_A2.2	Zt	Arg00	Zt
M1_A2.2.chr_7	Arg00.chr_7_445488_453414_7927_TACTTG	99.722	7927	22	0	1	7927	7927	100	1	7927	7927	0	14517	M1_A2.2	Zt	Arg00	Zt
M1_A2.2.chr_7	Arg00.chr_4_1722627_1730553_7927_CTGGGC	99.722	7927	22	0	1	7927	7927	100	1	7927	7927	0	14517	M1_A2.2	Zt	Arg00	Zt
M1_A2.2.chr_7	Arg00.chr_4_1487014_1494940_7927_CTTTCC	99.722	7927	22	0	1	7927	7927	100	1	7927	7927	0	14517	M1_A2.2	Zt	Arg00	Zt
M1_A2.2.chr_7	Arg00.chr_4_1425560_1433486_7927_CAAGCG	99.722	7927	22	0	1	7927	7927	100	7927	1	7927	0	14517	M1_A2.2	Zt	Arg00	Zt
M1_A2.2.chr_7	Arg00.chr_4_920404_928330_7927_GTCTAA	99.722	7927	22	0	1	7927	7927	100	7927	1	7927	0	14517	M1_A2.2	Zt	Arg00	Zt
M1_A2.2.chr_7	Arg00.chr_21_361571_369497_7927_GCTGTC	99.722	7927	22	0	1	7927	7927	100	1	7927	7927	0	14517	M1_A2.2	Zt	Arg00	Zt
M1_A2.2.chr_7	Arg00.chr_2_1644747_1652673_7927_CAAGAC	99.722	7927	22	0	1	7927	7927	100	1	7927	7927	0	14517	M1_A2.2	Zt	Arg00	Zt
M1_A2.2.chr_7	Arg00.chr_19_195804_203730_7927_ATCGAA	99.722	7927	22	0	1	7927	7927	100	7927	1	7927	0	14517	M1_A2.2	Zt	Arg00	Zt
M1_A2.2.chr_7	Arg00.chr_13_1265229_1273155_7927_TCAGCC	99.722	7927	22	0	1	7927	7927	100	1	7927	7927	0	14517	M1_A2.2	Zt	Arg00	Zt
M1_A2.2.chr_7	Arg00.chr_10_582449_590375_7927_ACGGAG	99.722	7927	22	0	1	7927	7927	100	7927	1	7927	0	14517	M1_A2.2	Zt	Arg00	Zt
M1_A2.2.chr_7	Arg00.chr_1_4644024_4651950_7927_GTTTGC	99.722	7927	22	0	1	7927	7927	100	1	7927	7927	0	14517	M1_A2.2	Zt	Arg00	Zt
M1_A2.2.chr_7	Arg00.chr_1_3637071_3644997_7927_GGATGA	99.722	7927	22	0	1	7927	7927	100	7927	1	7927	0	14517	M1_A2.2	Zt	Arg00	Zt
M1_A2.2.chr_7	Arg00.chr_1_171745_179671_7927_GCGGCT	99.722	7927	22	0	1	7927	7927	100	1	7927	7927	0	14517	M1_A2.2	Zt	Arg00	Zt
M1_A2.2.chr_7	Arg00.chr_10_686800_708095_21296_CTCGCC	99.71	7928	22	1	1	7927	7927	100	7928	1	21296	0	14512	M1_A2.2	Zt	Arg00	Zt
M1_A2.2.chr_7	Arg00.chr_10_686800_694727_7928_CTCGCC	99.71	7928	22	1	1	7927	7927	100	7928	1	7928	0	14512	M1_A2.2	Zt	Arg00	Zt
M1_A2.2.chr_7	CNR93.chr_19_24399_32325_7927_GACCCC	99.697	7927	24	0	1	7927	7927	100	1	7927	7927	0	14506	M1_A2.2	Zt	CNR93	Zt
M1_A2.2.chr_7	CH95.chr_20_40325_48251_7927_GATCGT	99.697	7927	24	0	1	7927	7927	100	1	7927	7927	0	14506	M1_A2.2	Zt	CH95	Zt
M1_A2.2.chr_7	1A5.chr_17_333879_346527_12649_GTCAAG	99.672	7932	14	10	1	7927	7927	100	1	7925	12649	0	14493	M1_A2.2	Zt	1A5	Zt
M1_A2.2.chr_7	1A5.chr_17_333879_341803_7925_GTCAAG	99.672	7932	14	10	1	7927	7927	100	1	7925	7925	0	14493	M1_A2.2	Zt	1A5	Zt
M1_A2.2.chr_7	1E4.chr_19_273089_290020_16932_TGAGTG	99.86	7884	1	9	1	7882	7927	100	1	7876	16932	0	14489	M1_A2.2	Zt	1E4	Zt
M1_A2.2.chr_7	1A5.chr_14_226550_243258_16709_GCACCC	99.822	7876	14	0	1	7876	7927	100	1	7876	16709	0	14467	M1_A2.2	Zt	1A5	Zt
M1_A2.2.chr_7	CH95.chr_11_467734_475660_7927_TTCGAG	99.571	7927	34	0	1	7927	7927	100	7927	1	7927	0	14451	M1_A2.2	Zt	CH95	Zt
M1_A2.2.chr_7	CH95.chr_15_293444_301370_7927_CTAGCG	99.558	7927	35	0	1	7927	7927	100	7927	1	7927	0	14445	M1_A2.2	Zt	CH95	Zt
M1_A2.2.chr_7	Aus01.chr_2_244398_257715_13318_GGTATC	99.758	7860	19	0	1	7860	7927	100	1	7860	13318	0	14410	M1_A2.2	Zt	Aus01	Zt
M1_A2.2.chr_7	Aus01.chr_2_228057_257715_29659_GGTATC	99.758	7860	19	0	1	7860	7927	100	16342	24201	29659	0	14410	M1_A2.2	Zt	Aus01	Zt
M1_A2.2.chr_7	OregS90.chr_18_38987_46913_7927_CACTTC	99.23	7927	61	0	1	7927	7927	100	1	7927	7927	0	14301	M1_A2.2	Zt	OregS90	Zt
M1_A2.2.chr_7	CNR93.chr_8_336694_344620_7927_GTCACG	99.13	7927	69	0	1	7927	7927	100	1	7927	7927	0	14257	M1_A2.2	Zt	CNR93	Zt
M1_A2.2.chr_7	CNR93.chr_3_3508301_3516227_7927_CTCCGT	99.104	7927	71	0	1	7927	7927	100	7927	1	7927	0	14246	M1_A2.2	Zt	CNR93	Zt
M1_A2.2.chr_7	CNR93.chr_19_299330_307256_7927_GCATTC	99.066	7927	74	0	1	7927	7927	100	1	7927	7927	0	14229	M1_A2.2	Zt	CNR93	Zt
M1_A2.2.chr_7	Arg00.chr_1_3269639_3277565_7927_CAAGGT	99.054	7927	75	0	1	7927	7927	100	7927	1	7927	0	14224	M1_A2.2	Zt	Arg00	Zt
M1_A2.2.chr_7	Zt05_unitig_020_723775_731701_7927_CGCAAG	98.953	7927	83	0	1	7927	7927	100	7927	1	7927	0	14179	M1_A2.2	Zt	Zt05	Zt
M1_A2.2.chr_7	1E4.chr_7_462435_471827_9393_CAGCCA	99.665	7757	0	20	191	7927	7927	100	1643	9393	9393	0	14157	M1_A2.2	Zt	1E4	Zt
M1_A2.2.chr_7	Zt05_unitig_025_438944_446870_7927_TATTGG	98.89	7927	88	0	1	7927	7927	100	7927	1	7927	0	14151	M1_A2.2	Zt	Zt05	Zt
M1_A2.2.chr_7	CNR93.chr_1_5211009_5218933_7925_GTCACA	98.814	7927	92	1	1	7927	7927	100	7925	1	7925	0	14116	M1_A2.2	Zt	CNR93	Zt
M1_A2.2.chr_7	3D1.chr_15_292158_300084_7927_CCCTCA	98.713	7927	102	0	1	7927	7927	100	1	7927	7927	0	14074	M1_A2.2	Zt	3D1	Zt
M1_A2.2.chr_7	1E4.chr_2_3217078_3225004_7927_CATAAG	98.688	7927	104	0	1	7927	7927	100	7927	1	7927	0	14063	M1_A2.2	Zt	1E4	Zt
M1_A2.2.chr_7	M4_64.chr_3	98.688	7927	104	0	1	7927	7927	100	1	7927	7927	0	14063	M1_A2.2	Zt	M4_64	Zt
M1_A2.2.chr_7	M4_64.chr_2	98.688	7927	104	0	1	7927	7927	100	7927	1	7927	0	14063	M1_A2.2	Zt	M4_64	Zt
M1_A2.2.chr_7	M3_19.chr_2	98.688	7927	104	0	1	7927	7927	100	7927	1	7927	0	14063	M1_A2.2	Zt	M3_19	Zt
M1_A2.2.chr_7	M2_1.chr_2	98.688	7927	104	0	1	7927	7927	100	7927	1	7927	0	14063	M1_A2.2	Zt	M2_1	Zt
M1_A2.2.chr_7	M1_A66.2.chr_2	98.688	7927	104	0	1	7927	7927	100	7927	1	7927	0	14063	M1_A2.2	Zt	M1_A66.2	Zt
M1_A2.2.chr_7	Zt05_unitig_000_4000049_4007975_7927_GTTCAA	98.537	7927	116	0	1	7927	7927	100	1	7927	7927	0	13996	M1_A2.2	Zt	Zt05	Zt
M1_A2.2.chr_7	CNR93.chr_11_1502909_1510835_7927_AGGGAA	98.486	7927	120	0	1	7927	7927	100	1	7927	7927	0	13974	M1_A2.2	Zt	CNR93	Zt
M1_A2.2.chr_7	CNR93.chr_16_67381_75307_7927_GCGGGC	98.474	7927	121	0	1	7927	7927	100	1	7927	7927	0	13969	M1_A2.2	Zt	CNR93	Zt
M1_A2.2.chr_7	CNR93.chr_5_1720354_1728280_7927_TGCACC	98.448	7927	123	0	1	7927	7927	100	7927	1	7927	0	13958	M1_A2.2	Zt	CNR93	Zt
M1_A2.2.chr_7	1A5.chr_14_71892_79818_7927_ATCTGC	98.423	7927	125	0	1	7927	7927	100	7927	1	7927	0	13947	M1_A2.2	Zt	1A5	Zt
M1_A2.2.chr_7	M2_20.chr_14_71913_79839_7927_ATCTGC	98.423	7927	125	0	1	7927	7927	100	7927	1	7927	0	13947	M1_A2.2	Zt	M2_20	Zt
M1_A2.2.chr_7	3D7.chr_11_543973_551900_7928_CAAAGT	98.398	7928	126	1	1	7927	7927	100	7928	1	7928	0	13935	M1_A2.2	Zt	3D7	Zt
M1_A2.2.chr_7	3D7.chr_7_420697_428623_7927_CCTAGC	98.373	7927	129	0	1	7927	7927	100	1	7927	7927	0	13924	M1_A2.2	Zt	3D7	Zt
M1_A2.2.chr_7	CNR93.chr_2_1208662_1222198_13537_GCTCAG	98.758	7811	95	2	119	7927	7927	100	5727	13537	13537	0	13886	M1_A2.2	Zt	CNR93	Zt
M1_A2.2.chr_7	OregS90.chr_8_2120249_2128175_7927_CTCGCG	98.272	7927	137	0	1	7927	7927	100	1	7927	7927	0	13880	M1_A2.2	Zt	OregS90	Zt
M1_A2.2.chr_7	Zt05_unitig_021_640407_648333_7927_GTAAAA	98.221	7927	141	0	1	7927	7927	100	1	7927	7927	0	13858	M1_A2.2	Zt	Zt05	Zt
M1_A2.2.chr_7	CRI10.chr_15_513999_521925_7927_AGTACG	98.158	7927	146	0	1	7927	7927	100	7927	1	7927	0	13830	M1_A2.2	Zt	CRI10	Zt
M1_A2.2.chr_7	CRI10.chr_15_498670_521925_23256_CATATG	98.158	7927	146	0	1	7927	7927	100	23256	15330	23256	0	13830	M1_A2.2	Zt	CRI10	Zt
M1_A2.2.chr_7	1A5.chr_1_761061_768987_7927_GACACA	98.133	7927	148	0	1	7927	7927	100	7927	1	7927	0	13819	M1_A2.2	Zt	1A5	Zt
M1_A2.2.chr_7	M4_8.chr_1	98.12	7927	148	1	1	7927	7927	100	7926	1	7926	0	13812	M1_A2.2	Zt	M4_8	Zt
M1_A2.2.chr_7	1A5.chr_1_947734_955660_7927_ATTAAC	97.994	7927	159	0	1	7927	7927	100	7927	1	7927	0	13758	M1_A2.2	Zt	1A5	Zt
M1_A2.2.chr_7	M2_20.chr_1_906644_914570_7927_ATTAAC	97.994	7927	159	0	1	7927	7927	100	7927	1	7927	0	13758	M1_A2.2	Zt	M2_20	Zt
M1_A2.2.chr_7	M2_11.chr_1	97.994	7927	159	0	1	7927	7927	100	7927	1	7927	0	13758	M1_A2.2	Zt	M2_11	Zt
M1_A2.2.chr_7	M1_A66.2.chr_1	97.994	7927	159	0	1	7927	7927	100	7927	1	7927	0	13758	M1_A2.2	Zt	M1_A66.2	Zt
M1_A2.2.chr_7	CNR93.chr_17_74681_82607_7927_CACGAG	97.956	7927	162	0	1	7927	7927	100	7927	1	7927	0	13742	M1_A2.2	Zt	CNR93	Zt
M1_A2.2.chr_7	CNR93.chr_17_66174_82607_16434_CTCGTG	97.956	7927	162	0	1	7927	7927	100	16434	8508	16434	0	13742	M1_A2.2	Zt	CNR93	Zt
M1_A2.2.chr_7	CNR93.chr_17_65955_82607_16653_CCCGCT	97.956	7927	162	0	1	7927	7927	100	16653	8727	16653	0	13742	M1_A2.2	Zt	CNR93	Zt
M1_A2.2.chr_7	Arg00.chr_20_321022_328948_7927_CGCGCC	97.919	7927	165	0	1	7927	7927	100	7927	1	7927	0	13725	M1_A2.2	Zt	Arg00	Zt
M1_A2.2.chr_7	CRI10.chr_15_498670_506597_7928_CATATG	97.894	7928	166	1	1	7927	7927	100	7928	1	7928	0	13714	M1_A2.2	Zt	CRI10	Zt
M1_A2.2.chr_7	CRI10.chr_15_542187_550113_7927_GGCATG	97.868	7927	169	0	1	7927	7927	100	1	7927	7927	0	13703	M1_A2.2	Zt	CRI10	Zt
M1_A2.2.chr_7	1E4.chr_11_1540233_1548159_7927_TGGCAT	97.855	7927	170	0	1	7927	7927	100	7927	1	7927	0	13697	M1_A2.2	Zt	1E4	Zt
M1_A2.2.chr_7	OregS90.chr_10_352578_360504_7927_ACAGTC	97.855	7927	170	0	1	7927	7927	100	1	7927	7927	0	13697	M1_A2.2	Zt	OregS90	Zt
M1_A2.2.chr_7	M4_64.chr_11	97.855	7927	170	0	1	7927	7927	100	7927	1	7927	0	13697	M1_A2.2	Zt	M4_64	Zt
M1_A2.2.chr_7	M2_20.chr_11_1608436_1616362_7927_TGGCAT	97.855	7927	170	0	1	7927	7927	100	7927	1	7927	0	13697	M1_A2.2	Zt	M2_20	Zt
M1_A2.2.chr_7	M2_11.chr_11	97.855	7927	170	0	1	7927	7927	100	7927	1	7927	0	13697	M1_A2.2	Zt	M2_11	Zt
M1_A2.2.chr_7	M1_A66.2.chr_11	97.855	7927	170	0	1	7927	7927	100	7927	1	7927	0	13697	M1_A2.2	Zt	M1_A66.2	Zt
M1_A2.2.chr_7	M4_30.chr_11	97.843	7928	170	1	1	7927	7927	100	7928	1	7928	0	13692	M1_A2.2	Zt	M4_30	Zt
M1_A2.2.chr_7	1A5.chr_1_5670237_5678163_7927_CCGTGT	97.83	7927	172	0	1	7927	7927	100	7927	1	7927	0	13686	M1_A2.2	Zt	1A5	Zt
M1_A2.2.chr_7	3D1.chr_12_369784_377710_7927_GGCGGG	97.818	7927	173	0	1	7927	7927	100	7927	1	7927	0	13681	M1_A2.2	Zt	3D1	Zt
M1_A2.2.chr_7	CNR93.chr_11_1394893_1402822_7930_CACAAG	97.806	7930	171	1	1	7927	7927	100	7930	1	7930	0	13677	M1_A2.2	Zt	CNR93	Zt
M1_A2.2.chr_7	1A5.chr_4_1539732_1547658_7927_CTGCTT	97.78	7927	176	0	1	7927	7927	100	1	7927	7927	0	13664	M1_A2.2	Zt	1A5	Zt
M1_A2.2.chr_7	M4_64.chr_4	97.78	7927	176	0	1	7927	7927	100	1	7927	7927	0	13664	M1_A2.2	Zt	M4_64	Zt
M1_A2.2.chr_7	M4_30.chr_4	97.78	7927	176	0	1	7927	7927	100	1	7927	7927	0	13664	M1_A2.2	Zt	M4_30	Zt
M1_A2.2.chr_7	M3_45.chr_4	97.78	7927	176	0	1	7927	7927	100	1	7927	7927	0	13664	M1_A2.2	Zt	M3_45	Zt
M1_A2.2.chr_7	M2_1.chr_4	97.78	7927	176	0	1	7927	7927	100	1	7927	7927	0	13664	M1_A2.2	Zt	M2_1	Zt
M1_A2.2.chr_7	M2_11.chr_4	97.78	7927	176	0	1	7927	7927	100	1	7927	7927	0	13664	M1_A2.2	Zt	M2_11	Zt
M1_A2.2.chr_7	Zt05_unitig_000_1646824_1654750_7927_CCCACC	97.666	7927	185	0	1	7927	7927	100	1	7927	7927	0	13614	M1_A2.2	Zt	Zt05	Zt
M1_A2.2.chr_7	3D1.chr_3_2254336_2262262_7927_GACGAT	97.666	7927	185	0	1	7927	7927	100	7927	1	7927	0	13614	M1_A2.2	Zt	3D1	Zt
M1_A2.2.chr_7	3D1.chr_8_451497_459423_7927_CGCTAG	97.565	7927	193	0	1	7927	7927	100	1	7927	7927	0	13570	M1_A2.2	Zt	3D1	Zt
M1_A2.2.chr_7	OregS90.chr_4_1686933_1694859_7927_CTTATC	97.427	7927	204	0	1	7927	7927	100	7927	1	7927	0	13509	M1_A2.2	Zt	OregS90	Zt
M1_A2.2.chr_7	CNR93.chr_3_73007_80933_7927_TCTAGC	97.414	7927	205	0	1	7927	7927	100	1	7927	7927	0	13503	M1_A2.2	Zt	CNR93	Zt
M1_A2.2.chr_7	1A5.chr_1_861048_868974_7927_CTGCTC	97.199	7927	222	0	1	7927	7927	100	1	7927	7927	0	13409	M1_A2.2	Zt	1A5	Zt
M1_A2.2.chr_7	CNR93.chr_5_1542331_1550257_7927_CATGTG	97.086	7927	231	0	1	7927	7927	100	7927	1	7927	0	13359	M1_A2.2	Zt	CNR93	Zt
M1_A2.2.chr_7	1A5.chr_2_2086610_2094536_7927_CTCTCC	97.01	7927	237	0	1	7927	7927	100	7927	1	7927	0	13326	M1_A2.2	Zt	1A5	Zt
M1_A2.2.chr_7	M1_A2.2.chr_2	97.01	7927	237	0	1	7927	7927	100	7927	1	7927	0	13326	M1_A2.2	Zt	M1_A2.2	Zt
M1_A2.2.chr_7	Arg00.chr_20_171430_179356_7927_CACGCG	96.96	7927	241	0	1	7927	7927	100	1	7927	7927	0	13304	M1_A2.2	Zt	Arg00	Zt
M1_A2.2.chr_7	Arg00.chr_19_293507_301433_7927_GTTTGG	96.947	7927	242	0	1	7927	7927	100	7927	1	7927	0	13298	M1_A2.2	Zt	Arg00	Zt
M1_A2.2.chr_7	1A5.chr_6_2204840_2226376_21537_CTGTTC	99.793	7234	13	2	1	7234	7927	100	21537	14306	21537	0	13274	M1_A2.2	Zt	1A5	Zt
M1_A2.2.chr_7	CRI10.chr_19_323102_331027_7926_GCAGAC	96.745	7927	257	1	1	7927	7927	100	7926	1	7926	0	13208	M1_A2.2	Zt	CRI10	Zt
M1_A2.2.chr_7	CNR93.chr_5_1501153_1509079_7927_CTTGGA	96.644	7927	266	0	1	7927	7927	100	7927	1	7927	0	13165	M1_A2.2	Zt	CNR93	Zt
M1_A2.2.chr_7	Arg00.chr_18_174595_182521_7927_CCTGAG	96.316	7927	292	0	1	7927	7927	100	7927	1	7927	0	13021	M1_A2.2	Zt	Arg00	Zt
M1_A2.2.chr_7	CNR93.chr_1_2976111_2984037_7927_GTCAGC	96.077	7927	311	0	1	7927	7927	100	7927	1	7927	0	12916	M1_A2.2	Zt	CNR93	Zt
M1_A2.2.chr_7	1E4.chr_10_555718_568038_12321_CAAGCT	99.758	7025	1	15	1	7016	7927	100	12321	5304	12321	0	12864	M1_A2.2	Zt	1E4	Zt
M1_A2.2.chr_7	Arg00.chr_11_1580856_1588782_7927_CATTGG	95.913	7927	324	0	1	7927	7927	100	1	7927	7927	0	12844	M1_A2.2	Zt	Arg00	Zt
M1_A2.2.chr_7	Arg00.chr_6_1882060_1889986_7927_CGTCGG	95.723	7927	339	0	1	7927	7927	100	1	7927	7927	0	12761	M1_A2.2	Zt	Arg00	Zt
M1_A2.2.chr_7	Arg00.chr_2_3013934_3021860_7927_CACGAC	95.711	7927	340	0	1	7927	7927	100	7927	1	7927	0	12755	M1_A2.2	Zt	Arg00	Zt
M1_A2.2.chr_7	3D7.chr_2_1211415_1219341_7927_CTTCCC	95.597	7927	349	0	1	7927	7927	100	7927	1	7927	0	12706	M1_A2.2	Zt	3D7	Zt
M1_A2.2.chr_7	Arg00.chr_11_924037_931963_7927_CGCAGC	95.559	7927	352	0	1	7927	7927	100	7927	1	7927	0	12689	M1_A2.2	Zt	Arg00	Zt
M1_A2.2.chr_7	3D7.chr_2_1181988_1189914_7927_CATAGG	95.509	7927	356	0	1	7927	7927	100	7927	1	7927	0	12667	M1_A2.2	Zt	3D7	Zt
M1_A2.2.chr_7	CRI10.chr_4_416415_424341_7927_GTCCCA	95.509	7927	356	0	1	7927	7927	100	7927	1	7927	0	12667	M1_A2.2	Zt	CRI10	Zt
M1_A2.2.chr_7	Arg00.chr_11_126450_134376_7927_CTCTAA	95.509	7927	356	0	1	7927	7927	100	7927	1	7927	0	12667	M1_A2.2	Zt	Arg00	Zt
M1_A2.2.chr_7	Arg00.chr_10_756395_764321_7927_TCCGAG	95.446	7927	361	0	1	7927	7927	100	1	7927	7927	0	12639	M1_A2.2	Zt	Arg00	Zt
M1_A2.2.chr_7	1E4.chr_14_225052_238361_13310_CTAGTG	99.912	6816	2	4	1115	7927	7927	100	6496	13310	13310	0	12550	M1_A2.2	Zt	1E4	Zt
M1_A2.2.chr_7	Zt05_unitig_000_2532232_2540158_7927_CACGTG	95.156	7927	384	0	1	7927	7927	100	7927	1	7927	0	12512	M1_A2.2	Zt	Zt05	Zt
M1_A2.2.chr_7	Arg00.chr_4_2954965_2962889_7925_CACTTT	95.017	7927	393	1	1	7927	7927	100	7925	1	7925	0	12449	M1_A2.2	Zt	Arg00	Zt
M1_A2.2.chr_7	Arg00.chr_9_1780265_1788191_7927_AAGATG	94.979	7927	398	0	1	7927	7927	100	1	7927	7927	0	12434	M1_A2.2	Zt	Arg00	Zt
M1_A2.2.chr_7	Arg00.chr_10_700169_708095_7927_GCGTCG	94.853	7927	408	0	1	7927	7927	100	7927	1	7927	0	12379	M1_A2.2	Zt	Arg00	Zt
M1_A2.2.chr_7	UR95.chr_4_779325_787251_7927_CTCGAA	94.525	7927	434	0	1	7927	7927	100	7927	1	7927	0	12235	M1_A2.2	Zt	UR95	Zt
M1_A2.2.chr_7	CNR93.chr_1_4150284_4158210_7927_GTTAAG	94.412	7927	443	0	1	7927	7927	100	1	7927	7927	0	12185	M1_A2.2	Zt	CNR93	Zt
M1_A2.2.chr_7	Arg00.chr_1_5368329_5376255_7927_CCGGTG	94.273	7927	454	0	1	7927	7927	100	7927	1	7927	0	12124	M1_A2.2	Zt	Arg00	Zt
M1_A2.2.chr_7	UR95.chr_14_184645_192571_7927_CATGAG	94.222	7927	458	0	1	7927	7927	100	7927	1	7927	0	12102	M1_A2.2	Zt	UR95	Zt
M1_A2.2.chr_7	Arg00.chr_1_4484824_4492750_7927_TGCGGC	93.869	7927	486	0	1	7927	7927	100	7927	1	7927	0	11947	M1_A2.2	Zt	Arg00	Zt
M1_A2.2.chr_7	UR95.chr_20_222566_230492_7927_CACTAC	93.604	7927	507	0	1	7927	7927	100	7927	1	7927	0	11830	M1_A2.2	Zt	UR95	Zt
M1_A2.2.chr_7	Arg00.chr_1_266930_274856_7927_CTAGGC	92.671	7927	581	0	1	7927	7927	100	7927	1	7927	0	11420	M1_A2.2	Zt	Arg00	Zt
M1_A2.2.chr_7	Arg00.chr_1_4403726_4411652_7927_CTCCTG	92.532	7927	592	0	1	7927	7927	100	1	7927	7927	0	11359	M1_A2.2	Zt	Arg00	Zt
M1_A2.2.chr_7	Arg00.chr_1_292564_300490_7927_CGTCTG	92.28	7927	612	0	1	7927	7927	100	7927	1	7927	0	11249	M1_A2.2	Zt	Arg00	Zt
M1_A2.2.chr_7	3D1.chr_16_91305_102462_11158_GACGCC	98.399	5935	95	0	1	5935	7927	100	1	5935	11158	0	10434	M1_A2.2	Zt	3D1	Zt
M1_A2.2.chr_7	3D1.chr_16_97618_102462_4845_GGCGTC	98.758	2817	35	0	5111	7927	7927	36	2029	4845	4845	0	5009	M1_A2.2	Zt	3D1	Zt
M1_A2.2.chr_7	IPO323.chr_20	85.163	3781	559	2	1	3779	7927	99	1	3781	7886	0	3873	M1_A2.2	Zt	IPO323	Zt
M1_A2.2.chr_8	1E4.chr_13_556844_564770_7927_CGTTAC	100	7927	0	0	1	7927	7927	100	1	7927	7927	0	14639	M1_A2.2	Zt	1E4	Zt
M1_A2.2.chr_8	1E4.chr_8_366106_374032_7927_TCTGAC	100	7927	0	0	1	7927	7927	100	1	7927	7927	0	14639	M1_A2.2	Zt	1E4	Zt
M1_A2.2.chr_8	1E4.chr_4_1224224_1232150_7927_CCCTTG	100	7927	0	0	1	7927	7927	100	1	7927	7927	0	14639	M1_A2.2	Zt	1E4	Zt
M1_A2.2.chr_8	M4_9.chr_13	100	7927	0	0	1	7927	7927	100	1	7927	7927	0	14639	M1_A2.2	Zt	M4_9	Zt
M1_A2.2.chr_8	M4_9.chr_4	100	7927	0	0	1	7927	7927	100	1	7927	7927	0	14639	M1_A2.2	Zt	M4_9	Zt
M1_A2.2.chr_8	M4_9.chr_2	100	7927	0	0	1	7927	7927	100	1	7927	7927	0	14639	M1_A2.2	Zt	M4_9	Zt
M1_A2.2.chr_8	M4_9.chr_1	100	7927	0	0	1	7927	7927	100	1	7927	7927	0	14639	M1_A2.2	Zt	M4_9	Zt
M1_A2.2.chr_8	M4_8.chr_13	100	7927	0	0	1	7927	7927	100	1	7927	7927	0	14639	M1_A2.2	Zt	M4_8	Zt
M1_A2.2.chr_8	M4_64.chr_10	100	7927	0	0	1	7927	7927	100	7927	1	7927	0	14639	M1_A2.2	Zt	M4_64	Zt
M1_A2.2.chr_8	M4_64.chr_8	100	7927	0	0	1	7927	7927	100	1	7927	7927	0	14639	M1_A2.2	Zt	M4_64	Zt
M1_A2.2.chr_8	M4_64.chr_5	100	7927	0	0	1	7927	7927	100	1	7927	7927	0	14639	M1_A2.2	Zt	M4_64	Zt
M1_A2.2.chr_8	M4_30.chr_19	100	7927	0	0	1	7927	7927	100	1	7927	7927	0	14639	M1_A2.2	Zt	M4_30	Zt
M1_A2.2.chr_8	M4_30.chr_14	100	7927	0	0	1	7927	7927	100	1	7927	7927	0	14639	M1_A2.2	Zt	M4_30	Zt
M1_A2.2.chr_8	M4_30.chr_13	100	7927	0	0	1	7927	7927	100	1	7927	7927	0	14639	M1_A2.2	Zt	M4_30	Zt
M1_A2.2.chr_8	M4_30.chr_10	100	7927	0	0	1	7927	7927	100	7927	1	7927	0	14639	M1_A2.2	Zt	M4_30	Zt
M1_A2.2.chr_8	M4_30.chr_8	100	7927	0	0	1	7927	7927	100	1	7927	7927	0	14639	M1_A2.2	Zt	M4_30	Zt
M1_A2.2.chr_8	M4_30.chr_5	100	7927	0	0	1	7927	7927	100	1	7927	7927	0	14639	M1_A2.2	Zt	M4_30	Zt
M1_A2.2.chr_8	M3_45.chr_19	100	7927	0	0	1	7927	7927	100	1	7927	7927	0	14639	M1_A2.2	Zt	M3_45	Zt
M1_A2.2.chr_8	M3_45.chr_10	100	7927	0	0	1	7927	7927	100	7927	1	7927	0	14639	M1_A2.2	Zt	M3_45	Zt
M1_A2.2.chr_8	M3_45.chr_8	100	7927	0	0	1	7927	7927	100	1	7927	7927	0	14639	M1_A2.2	Zt	M3_45	Zt
M1_A2.2.chr_8	M3_45.chr_5	100	7927	0	0	1	7927	7927	100	1	7927	7927	0	14639	M1_A2.2	Zt	M3_45	Zt
M1_A2.2.chr_8	M3_19.chr_13	100	7927	0	0	1	7927	7927	100	1	7927	7927	0	14639	M1_A2.2	Zt	M3_19	Zt
M1_A2.2.chr_8	M3_19.chr_7	100	7927	0	0	1	7927	7927	100	1	7927	7927	0	14639	M1_A2.2	Zt	M3_19	Zt
M1_A2.2.chr_8	M3_19.chr_1	100	7927	0	0	1	7927	7927	100	1	7927	7927	0	14639	M1_A2.2	Zt	M3_19	Zt
M1_A2.2.chr_8	M2_20.chr_14_285354_293280_7927_GGTTTT	100	7927	0	0	1	7927	7927	100	1	7927	7927	0	14639	M1_A2.2	Zt	M2_20	Zt
M1_A2.2.chr_8	M2_20.chr_14_205188_213114_7927_CTAGTG	100	7927	0	0	1	7927	7927	100	1	7927	7927	0	14639	M1_A2.2	Zt	M2_20	Zt
M1_A2.2.chr_8	M2_20.chr_13_594392_602318_7927_CGTTAC	100	7927	0	0	1	7927	7927	100	1	7927	7927	0	14639	M1_A2.2	Zt	M2_20	Zt
M1_A2.2.chr_8	M2_20.chr_13_129791_137717_7927_CTCGTC	100	7927	0	0	1	7927	7927	100	1	7927	7927	0	14639	M1_A2.2	Zt	M2_20	Zt
M1_A2.2.chr_8	M2_20.chr_8_365302_373228_7927_TCTGAC	100	7927	0	0	1	7927	7927	100	1	7927	7927	0	14639	M1_A2.2	Zt	M2_20	Zt
M1_A2.2.chr_8	M2_20.chr_7_602047_609973_7927_CAGCCA	100	7927	0	0	1	7927	7927	100	1	7927	7927	0	14639	M1_A2.2	Zt	M2_20	Zt
M1_A2.2.chr_8	M2_20.chr_5_1010592_1018518_7927_TCAATG	100	7927	0	0	1	7927	7927	100	1	7927	7927	0	14639	M1_A2.2	Zt	M2_20	Zt
M1_A2.2.chr_8	M2_20.chr_4_1358509_1366435_7927_CCCTTG	100	7927	0	0	1	7927	7927	100	1	7927	7927	0	14639	M1_A2.2	Zt	M2_20	Zt
M1_A2.2.chr_8	M2_1.chr_10	100	7927	0	0	1	7927	7927	100	7927	1	7927	0	14639	M1_A2.2	Zt	M2_1	Zt
M1_A2.2.chr_8	M2_1.chr_1	100	7927	0	0	1	7927	7927	100	1	7927	7927	0	14639	M1_A2.2	Zt	M2_1	Zt
M1_A2.2.chr_8	M2_11.chr_13	100	7927	0	0	1	7927	7927	100	1	7927	7927	0	14639	M1_A2.2	Zt	M2_11	Zt
M1_A2.2.chr_8	M1_A66.2.chr_14	100	7927	0	0	1	7927	7927	100	1	7927	7927	0	14639	M1_A2.2	Zt	M1_A66.2	Zt
M1_A2.2.chr_8	M1_A66.2.chr_13	100	7927	0	0	1	7927	7927	100	1	7927	7927	0	14639	M1_A2.2	Zt	M1_A66.2	Zt
M1_A2.2.chr_8	M1_A66.2.chr_7	100	7927	0	0	1	7927	7927	100	1	7927	7927	0	14639	M1_A2.2	Zt	M1_A66.2	Zt
M1_A2.2.chr_8	M1_A66.2.chr_5	100	7927	0	0	1	7927	7927	100	1	7927	7927	0	14639	M1_A2.2	Zt	M1_A66.2	Zt
M1_A2.2.chr_8	M1_A66.2.chr_4	100	7927	0	0	1	7927	7927	100	1	7927	7927	0	14639	M1_A2.2	Zt	M1_A66.2	Zt
M1_A2.2.chr_8	M1_A2.2.chr_7	100	7927	0	0	1	7927	7927	100	1	7927	7927	0	14639	M1_A2.2	Zt	M1_A2.2	Zt
M1_A2.2.chr_8	M1_A2.2.chr_5	100	7927	0	0	1	7927	7927	100	1	7927	7927	0	14639	M1_A2.2	Zt	M1_A2.2	Zt
M1_A2.2.chr_8	M1_A2.2.chr_4	100	7927	0	0	1	7927	7927	100	1	7927	7927	0	14639	M1_A2.2	Zt	M1_A2.2	Zt
M1_A2.2.chr_8	M4_8.chr_4	99.987	7928	0	1	1	7927	7927	100	1	7928	7928	0	14633	M1_A2.2	Zt	M4_8	Zt
M1_A2.2.chr_8	M3_19.chr_4	99.987	7928	0	1	1	7927	7927	100	1	7928	7928	0	14633	M1_A2.2	Zt	M3_19	Zt
M1_A2.2.chr_8	M3_19.chr_5	99.987	7927	0	1	1	7927	7927	100	1	7926	7926	0	14632	M1_A2.2	Zt	M3_19	Zt
M1_A2.2.chr_8	M2_1.chr_20	99.912	7927	5	2	1	7927	7927	100	1	7925	7925	0	14598	M1_A2.2	Zt	M2_1	Zt
M1_A2.2.chr_8	M2_20.chr_6_158906_166834_7929_CGTCGG	99.886	7929	7	2	1	7927	7927	100	1	7929	7929	0	14591	M1_A2.2	Zt	M2_20	Zt
M1_A2.2.chr_8	Aus01.chr_12_280388_288314_7927_GTCTCA	99.823	7927	14	0	1	7927	7927	100	7927	1	7927	0	14561	M1_A2.2	Zt	Aus01	Zt
M1_A2.2.chr_8	Aus01.chr_10_1189725_1197651_7927_ACCATG	99.823	7927	14	0	1	7927	7927	100	1	7927	7927	0	14561	M1_A2.2	Zt	Aus01	Zt
M1_A2.2.chr_8	1A5.chr_20_169421_177347_7927_CTGGGC	99.811	7927	15	0	1	7927	7927	100	1	7927	7927	0	14556	M1_A2.2	Zt	1A5	Zt
M1_A2.2.chr_8	1A5.chr_17_362768_370694_7927_ATCAGG	99.811	7927	15	0	1	7927	7927	100	1	7927	7927	0	14556	M1_A2.2	Zt	1A5	Zt
M1_A2.2.chr_8	1A5.chr_12_787913_795839_7927_GCCAGG	99.811	7927	15	0	1	7927	7927	100	1	7927	7927	0	14556	M1_A2.2	Zt	1A5	Zt
M1_A2.2.chr_8	1A5.chr_1_3248913_3256839_7927_ATGCGA	99.811	7927	15	0	1	7927	7927	100	1	7927	7927	0	14556	M1_A2.2	Zt	1A5	Zt
M1_A2.2.chr_8	M4_9.chr_14	99.811	7927	15	0	1	7927	7927	100	1	7927	7927	0	14556	M1_A2.2	Zt	M4_9	Zt
M1_A2.2.chr_8	M4_9.chr_11	99.811	7927	15	0	1	7927	7927	100	1	7927	7927	0	14556	M1_A2.2	Zt	M4_9	Zt
M1_A2.2.chr_8	M4_9.chr_9	99.811	7927	15	0	1	7927	7927	100	1	7927	7927	0	14556	M1_A2.2	Zt	M4_9	Zt
M1_A2.2.chr_8	M4_8.chr_9	99.811	7927	15	0	1	7927	7927	100	7927	1	7927	0	14556	M1_A2.2	Zt	M4_8	Zt
M1_A2.2.chr_8	M4_8.chr_6_12.12	99.811	7927	15	0	1	7927	7927	100	1	7927	7927	0	14556	M1_A2.2	Zt	M4_8	Zt
M1_A2.2.chr_8	M4_8.chr_6_12.03	99.811	7927	15	0	1	7927	7927	100	1	7927	7927	0	14556	M1_A2.2	Zt	M4_8	Zt
M1_A2.2.chr_8	M4_64.chr_18	99.811	7927	15	0	1	7927	7927	100	7927	1	7927	0	14556	M1_A2.2	Zt	M4_64	Zt
M1_A2.2.chr_8	M4_64.chr_15	99.811	7927	15	0	1	7927	7927	100	1	7927	7927	0	14556	M1_A2.2	Zt	M4_64	Zt
M1_A2.2.chr_8	M4_64.chr_14	99.811	7927	15	0	1	7927	7927	100	1	7927	7927	0	14556	M1_A2.2	Zt	M4_64	Zt
M1_A2.2.chr_8	M4_64.chr_12	99.811	7927	15	0	1	7927	7927	100	7927	1	7927	0	14556	M1_A2.2	Zt	M4_64	Zt
M1_A2.2.chr_8	M4_30.chr_18	99.811	7927	15	0	1	7927	7927	100	7927	1	7927	0	14556	M1_A2.2	Zt	M4_30	Zt
M1_A2.2.chr_8	M4_30.chr_12	99.811	7927	15	0	1	7927	7927	100	1	7927	7927	0	14556	M1_A2.2	Zt	M4_30	Zt
M1_A2.2.chr_8	M4_30.chr_2	99.811	7927	15	0	1	7927	7927	100	1	7927	7927	0	14556	M1_A2.2	Zt	M4_30	Zt
M1_A2.2.chr_8	M4_30.chr_1	99.811	7927	15	0	1	7927	7927	100	7927	1	7927	0	14556	M1_A2.2	Zt	M4_30	Zt
M1_A2.2.chr_8	M3_45.chr_18	99.811	7927	15	0	1	7927	7927	100	7927	1	7927	0	14556	M1_A2.2	Zt	M3_45	Zt
M1_A2.2.chr_8	M3_45.chr_14	99.811	7927	15	0	1	7927	7927	100	7927	1	7927	0	14556	M1_A2.2	Zt	M3_45	Zt
M1_A2.2.chr_8	M3_45.chr_12	99.811	7927	15	0	1	7927	7927	100	7927	1	7927	0	14556	M1_A2.2	Zt	M3_45	Zt
M1_A2.2.chr_8	M3_45.chr_2	99.811	7927	15	0	1	7927	7927	100	1	7927	7927	0	14556	M1_A2.2	Zt	M3_45	Zt
M1_A2.2.chr_8	M3_45.chr_1	99.811	7927	15	0	1	7927	7927	100	7927	1	7927	0	14556	M1_A2.2	Zt	M3_45	Zt
M1_A2.2.chr_8	M3_19.chr_15	99.811	7927	15	0	1	7927	7927	100	7927	1	7927	0	14556	M1_A2.2	Zt	M3_19	Zt
M1_A2.2.chr_8	M3_19.chr_14	99.811	7927	15	0	1	7927	7927	100	1	7927	7927	0	14556	M1_A2.2	Zt	M3_19	Zt
M1_A2.2.chr_8	M3_19.chr_9	99.811	7927	15	0	1	7927	7927	100	7927	1	7927	0	14556	M1_A2.2	Zt	M3_19	Zt
M1_A2.2.chr_8	M2_20.chr_6_181946_189872_7927_TTTTCC	99.811	7927	15	0	1	7927	7927	100	1	7927	7927	0	14556	M1_A2.2	Zt	M2_20	Zt
M1_A2.2.chr_8	M2_1.chr_12	99.811	7927	15	0	1	7927	7927	100	1	7927	7927	0	14556	M1_A2.2	Zt	M2_1	Zt
M1_A2.2.chr_8	M2_1.chr_9	99.811	7927	15	0	1	7927	7927	100	7927	1	7927	0	14556	M1_A2.2	Zt	M2_1	Zt
M1_A2.2.chr_8	M2_11.chr_20	99.811	7927	15	0	1	7927	7927	100	1	7927	7927	0	14556	M1_A2.2	Zt	M2_11	Zt
M1_A2.2.chr_8	M2_11.chr_14	99.811	7927	15	0	1	7927	7927	100	1	7927	7927	0	14556	M1_A2.2	Zt	M2_11	Zt
M1_A2.2.chr_8	M2_11.chr_12	99.811	7927	15	0	1	7927	7927	100	1	7927	7927	0	14556	M1_A2.2	Zt	M2_11	Zt
M1_A2.2.chr_8	M2_11.chr_3	99.811	7927	15	0	1	7927	7927	100	7927	1	7927	0	14556	M1_A2.2	Zt	M2_11	Zt
M1_A2.2.chr_8	M2_11.chr_2	99.811	7927	15	0	1	7927	7927	100	1	7927	7927	0	14556	M1_A2.2	Zt	M2_11	Zt
M1_A2.2.chr_8	M1_A66.2.chr_6	99.811	7927	15	0	1	7927	7927	100	1	7927	7927	0	14556	M1_A2.2	Zt	M1_A66.2	Zt
M1_A2.2.chr_8	M1_A2.2.chr_14	99.811	7927	15	0	1	7927	7927	100	1	7927	7927	0	14556	M1_A2.2	Zt	M1_A2.2	Zt
M1_A2.2.chr_8	M1_A2.2.chr_12	99.811	7927	15	0	1	7927	7927	100	1	7927	7927	0	14556	M1_A2.2	Zt	M1_A2.2	Zt
M1_A2.2.chr_8	M1_A2.2.chr_9	99.811	7927	15	0	1	7927	7927	100	7927	1	7927	0	14556	M1_A2.2	Zt	M1_A2.2	Zt
M1_A2.2.chr_8	M1_A2.2.chr_1	99.811	7927	15	0	1	7927	7927	100	7927	1	7927	0	14556	M1_A2.2	Zt	M1_A2.2	Zt
M1_A2.2.chr_8	Aus01.chr_15_378989_386915_7927_TTGAAC	99.811	7927	15	0	1	7927	7927	100	1	7927	7927	0	14556	M1_A2.2	Zt	Aus01	Zt
M1_A2.2.chr_8	Aus01.chr_8_68199_76125_7927_GAGGAA	99.811	7927	15	0	1	7927	7927	100	7927	1	7927	0	14556	M1_A2.2	Zt	Aus01	Zt
M1_A2.2.chr_8	M4_8.chr_2	99.798	7928	15	1	1	7927	7927	100	7928	1	7928	0	14550	M1_A2.2	Zt	M4_8	Zt
M1_A2.2.chr_8	Aus01.chr_16_516535_524461_7927_GTGGCC	99.798	7927	16	0	1	7927	7927	100	1	7927	7927	0	14550	M1_A2.2	Zt	Aus01	Zt
M1_A2.2.chr_8	Aus01.chr_3_2476735_2484661_7927_CACATC	99.798	7927	16	0	1	7927	7927	100	7927	1	7927	0	14550	M1_A2.2	Zt	Aus01	Zt
M1_A2.2.chr_8	M4_8.chr_15	99.798	7927	15	1	1	7927	7927	100	7926	1	7926	0	14549	M1_A2.2	Zt	M4_8	Zt
M1_A2.2.chr_8	M4_8.chr_3	99.798	7927	15	1	1	7927	7927	100	7926	1	7926	0	14549	M1_A2.2	Zt	M4_8	Zt
M1_A2.2.chr_8	M2_1.chr_14	99.798	7927	15	1	1	7927	7927	100	1	7926	7926	0	14549	M1_A2.2	Zt	M2_1	Zt
M1_A2.2.chr_8	M2_1.chr_3	99.798	7927	15	1	1	7927	7927	100	7926	1	7926	0	14549	M1_A2.2	Zt	M2_1	Zt
M1_A2.2.chr_8	1A5.chr_2_52220_73491_21272_CGTGAT	99.786	7927	15	2	1	7927	7927	100	1	7925	21272	0	14543	M1_A2.2	Zt	1A5	Zt
M1_A2.2.chr_8	1A5.chr_2_52220_60144_7925_CGTGAT	99.786	7927	15	2	1	7927	7927	100	1	7925	7925	0	14543	M1_A2.2	Zt	1A5	Zt
M1_A2.2.chr_8	CH95.chr_7_965062_972988_7927_CGCAGG	99.76	7927	19	0	1	7927	7927	100	1	7927	7927	0	14534	M1_A2.2	Zt	CH95	Zt
M1_A2.2.chr_8	CH95.chr_7_782424_790350_7927_GGCGTG	99.76	7927	19	0	1	7927	7927	100	1	7927	7927	0	14534	M1_A2.2	Zt	CH95	Zt
M1_A2.2.chr_8	CH95.chr_6_1851092_1859018_7927_AATGGA	99.76	7927	19	0	1	7927	7927	100	7927	1	7927	0	14534	M1_A2.2	Zt	CH95	Zt
M1_A2.2.chr_8	CH95.chr_2_2721013_2728939_7927_CGCAGA	99.76	7927	19	0	1	7927	7927	100	1	7927	7927	0	14534	M1_A2.2	Zt	CH95	Zt
M1_A2.2.chr_8	CH95.chr_15_60677_68603_7927_ACCTCG	99.76	7927	19	0	1	7927	7927	100	1	7927	7927	0	14534	M1_A2.2	Zt	CH95	Zt
M1_A2.2.chr_8	CH95.chr_1_5765161_5773087_7927_TATTCA	99.76	7927	19	0	1	7927	7927	100	7927	1	7927	0	14534	M1_A2.2	Zt	CH95	Zt
M1_A2.2.chr_8	CH95.chr_1_5383401_5391327_7927_ACTAAA	99.76	7927	19	0	1	7927	7927	100	7927	1	7927	0	14534	M1_A2.2	Zt	CH95	Zt
M1_A2.2.chr_8	1A5.chr_2_65569_73491_7923_CACAAA	99.748	7927	15	5	2	7927	7927	99	1	7923	7923	0	14523	M1_A2.2	Zt	1A5	Zt
M1_A2.2.chr_8	Aus01.chr_12_1381551_1389477_7927_CTCCAC	99.735	7927	21	0	1	7927	7927	100	7927	1	7927	0	14523	M1_A2.2	Zt	Aus01	Zt
M1_A2.2.chr_8	Aus01.chr_10_1523611_1531537_7927_CTCGGC	99.735	7927	21	0	1	7927	7927	100	1	7927	7927	0	14523	M1_A2.2	Zt	Aus01	Zt
M1_A2.2.chr_8	Aus01.chr_10_406632_414558_7927_CATGTG	99.722	7927	22	0	1	7927	7927	100	7927	1	7927	0	14517	M1_A2.2	Zt	Aus01	Zt
M1_A2.2.chr_8	Aus01.chr_2_973824_981750_7927_GGCGGG	99.722	7927	22	0	1	7927	7927	100	1	7927	7927	0	14517	M1_A2.2	Zt	Aus01	Zt
M1_A2.2.chr_8	Arg00.chr_8_969099_977025_7927_CTGGAA	99.722	7927	22	0	1	7927	7927	100	1	7927	7927	0	14517	M1_A2.2	Zt	Arg00	Zt
M1_A2.2.chr_8	Arg00.chr_7_445488_453414_7927_TACTTG	99.722	7927	22	0	1	7927	7927	100	1	7927	7927	0	14517	M1_A2.2	Zt	Arg00	Zt
M1_A2.2.chr_8	Arg00.chr_4_1722627_1730553_7927_CTGGGC	99.722	7927	22	0	1	7927	7927	100	1	7927	7927	0	14517	M1_A2.2	Zt	Arg00	Zt
M1_A2.2.chr_8	Arg00.chr_4_1487014_1494940_7927_CTTTCC	99.722	7927	22	0	1	7927	7927	100	1	7927	7927	0	14517	M1_A2.2	Zt	Arg00	Zt
M1_A2.2.chr_8	Arg00.chr_4_1425560_1433486_7927_CAAGCG	99.722	7927	22	0	1	7927	7927	100	7927	1	7927	0	14517	M1_A2.2	Zt	Arg00	Zt
M1_A2.2.chr_8	Arg00.chr_4_920404_928330_7927_GTCTAA	99.722	7927	22	0	1	7927	7927	100	7927	1	7927	0	14517	M1_A2.2	Zt	Arg00	Zt
M1_A2.2.chr_8	Arg00.chr_21_361571_369497_7927_GCTGTC	99.722	7927	22	0	1	7927	7927	100	1	7927	7927	0	14517	M1_A2.2	Zt	Arg00	Zt
M1_A2.2.chr_8	Arg00.chr_2_1644747_1652673_7927_CAAGAC	99.722	7927	22	0	1	7927	7927	100	1	7927	7927	0	14517	M1_A2.2	Zt	Arg00	Zt
M1_A2.2.chr_8	Arg00.chr_19_195804_203730_7927_ATCGAA	99.722	7927	22	0	1	7927	7927	100	7927	1	7927	0	14517	M1_A2.2	Zt	Arg00	Zt
M1_A2.2.chr_8	Arg00.chr_13_1265229_1273155_7927_TCAGCC	99.722	7927	22	0	1	7927	7927	100	1	7927	7927	0	14517	M1_A2.2	Zt	Arg00	Zt
M1_A2.2.chr_8	Arg00.chr_10_582449_590375_7927_ACGGAG	99.722	7927	22	0	1	7927	7927	100	7927	1	7927	0	14517	M1_A2.2	Zt	Arg00	Zt
M1_A2.2.chr_8	Arg00.chr_1_4644024_4651950_7927_GTTTGC	99.722	7927	22	0	1	7927	7927	100	1	7927	7927	0	14517	M1_A2.2	Zt	Arg00	Zt
M1_A2.2.chr_8	Arg00.chr_1_3637071_3644997_7927_GGATGA	99.722	7927	22	0	1	7927	7927	100	7927	1	7927	0	14517	M1_A2.2	Zt	Arg00	Zt
M1_A2.2.chr_8	Arg00.chr_1_171745_179671_7927_GCGGCT	99.722	7927	22	0	1	7927	7927	100	1	7927	7927	0	14517	M1_A2.2	Zt	Arg00	Zt
M1_A2.2.chr_8	Arg00.chr_10_686800_708095_21296_CTCGCC	99.71	7928	22	1	1	7927	7927	100	7928	1	21296	0	14512	M1_A2.2	Zt	Arg00	Zt
M1_A2.2.chr_8	Arg00.chr_10_686800_694727_7928_CTCGCC	99.71	7928	22	1	1	7927	7927	100	7928	1	7928	0	14512	M1_A2.2	Zt	Arg00	Zt
M1_A2.2.chr_8	CNR93.chr_19_24399_32325_7927_GACCCC	99.697	7927	24	0	1	7927	7927	100	1	7927	7927	0	14506	M1_A2.2	Zt	CNR93	Zt
M1_A2.2.chr_8	CH95.chr_20_40325_48251_7927_GATCGT	99.697	7927	24	0	1	7927	7927	100	1	7927	7927	0	14506	M1_A2.2	Zt	CH95	Zt
M1_A2.2.chr_8	1A5.chr_17_333879_346527_12649_GTCAAG	99.672	7932	14	10	1	7927	7927	100	1	7925	12649	0	14493	M1_A2.2	Zt	1A5	Zt
M1_A2.2.chr_8	1A5.chr_17_333879_341803_7925_GTCAAG	99.672	7932	14	10	1	7927	7927	100	1	7925	7925	0	14493	M1_A2.2	Zt	1A5	Zt
M1_A2.2.chr_8	1E4.chr_19_273089_290020_16932_TGAGTG	99.86	7884	1	9	1	7882	7927	100	1	7876	16932	0	14489	M1_A2.2	Zt	1E4	Zt
M1_A2.2.chr_8	1A5.chr_14_226550_243258_16709_GCACCC	99.822	7876	14	0	1	7876	7927	100	1	7876	16709	0	14467	M1_A2.2	Zt	1A5	Zt
M1_A2.2.chr_8	CH95.chr_11_467734_475660_7927_TTCGAG	99.571	7927	34	0	1	7927	7927	100	7927	1	7927	0	14451	M1_A2.2	Zt	CH95	Zt
M1_A2.2.chr_8	CH95.chr_15_293444_301370_7927_CTAGCG	99.558	7927	35	0	1	7927	7927	100	7927	1	7927	0	14445	M1_A2.2	Zt	CH95	Zt
M1_A2.2.chr_8	Aus01.chr_2_244398_257715_13318_GGTATC	99.758	7860	19	0	1	7860	7927	100	1	7860	13318	0	14410	M1_A2.2	Zt	Aus01	Zt
M1_A2.2.chr_8	Aus01.chr_2_228057_257715_29659_GGTATC	99.758	7860	19	0	1	7860	7927	100	16342	24201	29659	0	14410	M1_A2.2	Zt	Aus01	Zt
M1_A2.2.chr_8	OregS90.chr_18_38987_46913_7927_CACTTC	99.23	7927	61	0	1	7927	7927	100	1	7927	7927	0	14301	M1_A2.2	Zt	OregS90	Zt
M1_A2.2.chr_8	CNR93.chr_8_336694_344620_7927_GTCACG	99.13	7927	69	0	1	7927	7927	100	1	7927	7927	0	14257	M1_A2.2	Zt	CNR93	Zt
M1_A2.2.chr_8	CNR93.chr_3_3508301_3516227_7927_CTCCGT	99.104	7927	71	0	1	7927	7927	100	7927	1	7927	0	14246	M1_A2.2	Zt	CNR93	Zt
M1_A2.2.chr_8	CNR93.chr_19_299330_307256_7927_GCATTC	99.066	7927	74	0	1	7927	7927	100	1	7927	7927	0	14229	M1_A2.2	Zt	CNR93	Zt
M1_A2.2.chr_8	Arg00.chr_1_3269639_3277565_7927_CAAGGT	99.054	7927	75	0	1	7927	7927	100	7927	1	7927	0	14224	M1_A2.2	Zt	Arg00	Zt
M1_A2.2.chr_8	Zt05_unitig_020_723775_731701_7927_CGCAAG	98.953	7927	83	0	1	7927	7927	100	7927	1	7927	0	14179	M1_A2.2	Zt	Zt05	Zt
M1_A2.2.chr_8	1E4.chr_7_462435_471827_9393_CAGCCA	99.665	7757	0	20	191	7927	7927	100	1643	9393	9393	0	14157	M1_A2.2	Zt	1E4	Zt
M1_A2.2.chr_8	Zt05_unitig_025_438944_446870_7927_TATTGG	98.89	7927	88	0	1	7927	7927	100	7927	1	7927	0	14151	M1_A2.2	Zt	Zt05	Zt
M1_A2.2.chr_8	CNR93.chr_1_5211009_5218933_7925_GTCACA	98.814	7927	92	1	1	7927	7927	100	7925	1	7925	0	14116	M1_A2.2	Zt	CNR93	Zt
M1_A2.2.chr_8	3D1.chr_15_292158_300084_7927_CCCTCA	98.713	7927	102	0	1	7927	7927	100	1	7927	7927	0	14074	M1_A2.2	Zt	3D1	Zt
M1_A2.2.chr_8	1E4.chr_2_3217078_3225004_7927_CATAAG	98.688	7927	104	0	1	7927	7927	100	7927	1	7927	0	14063	M1_A2.2	Zt	1E4	Zt
M1_A2.2.chr_8	M4_64.chr_3	98.688	7927	104	0	1	7927	7927	100	1	7927	7927	0	14063	M1_A2.2	Zt	M4_64	Zt
M1_A2.2.chr_8	M4_64.chr_2	98.688	7927	104	0	1	7927	7927	100	7927	1	7927	0	14063	M1_A2.2	Zt	M4_64	Zt
M1_A2.2.chr_8	M3_19.chr_2	98.688	7927	104	0	1	7927	7927	100	7927	1	7927	0	14063	M1_A2.2	Zt	M3_19	Zt
M1_A2.2.chr_8	M2_1.chr_2	98.688	7927	104	0	1	7927	7927	100	7927	1	7927	0	14063	M1_A2.2	Zt	M2_1	Zt
M1_A2.2.chr_8	M1_A66.2.chr_2	98.688	7927	104	0	1	7927	7927	100	7927	1	7927	0	14063	M1_A2.2	Zt	M1_A66.2	Zt
M1_A2.2.chr_8	Zt05_unitig_000_4000049_4007975_7927_GTTCAA	98.537	7927	116	0	1	7927	7927	100	1	7927	7927	0	13996	M1_A2.2	Zt	Zt05	Zt
M1_A2.2.chr_8	CNR93.chr_11_1502909_1510835_7927_AGGGAA	98.486	7927	120	0	1	7927	7927	100	1	7927	7927	0	13974	M1_A2.2	Zt	CNR93	Zt
M1_A2.2.chr_8	CNR93.chr_16_67381_75307_7927_GCGGGC	98.474	7927	121	0	1	7927	7927	100	1	7927	7927	0	13969	M1_A2.2	Zt	CNR93	Zt
M1_A2.2.chr_8	CNR93.chr_5_1720354_1728280_7927_TGCACC	98.448	7927	123	0	1	7927	7927	100	7927	1	7927	0	13958	M1_A2.2	Zt	CNR93	Zt
M1_A2.2.chr_8	1A5.chr_14_71892_79818_7927_ATCTGC	98.423	7927	125	0	1	7927	7927	100	7927	1	7927	0	13947	M1_A2.2	Zt	1A5	Zt
M1_A2.2.chr_8	M2_20.chr_14_71913_79839_7927_ATCTGC	98.423	7927	125	0	1	7927	7927	100	7927	1	7927	0	13947	M1_A2.2	Zt	M2_20	Zt
M1_A2.2.chr_8	3D7.chr_11_543973_551900_7928_CAAAGT	98.398	7928	126	1	1	7927	7927	100	7928	1	7928	0	13935	M1_A2.2	Zt	3D7	Zt
M1_A2.2.chr_8	3D7.chr_7_420697_428623_7927_CCTAGC	98.373	7927	129	0	1	7927	7927	100	1	7927	7927	0	13924	M1_A2.2	Zt	3D7	Zt
M1_A2.2.chr_8	CNR93.chr_2_1208662_1222198_13537_GCTCAG	98.758	7811	95	2	119	7927	7927	100	5727	13537	13537	0	13886	M1_A2.2	Zt	CNR93	Zt
M1_A2.2.chr_8	OregS90.chr_8_2120249_2128175_7927_CTCGCG	98.272	7927	137	0	1	7927	7927	100	1	7927	7927	0	13880	M1_A2.2	Zt	OregS90	Zt
M1_A2.2.chr_8	Zt05_unitig_021_640407_648333_7927_GTAAAA	98.221	7927	141	0	1	7927	7927	100	1	7927	7927	0	13858	M1_A2.2	Zt	Zt05	Zt
M1_A2.2.chr_8	CRI10.chr_15_513999_521925_7927_AGTACG	98.158	7927	146	0	1	7927	7927	100	7927	1	7927	0	13830	M1_A2.2	Zt	CRI10	Zt
M1_A2.2.chr_8	CRI10.chr_15_498670_521925_23256_CATATG	98.158	7927	146	0	1	7927	7927	100	23256	15330	23256	0	13830	M1_A2.2	Zt	CRI10	Zt
M1_A2.2.chr_8	1A5.chr_1_761061_768987_7927_GACACA	98.133	7927	148	0	1	7927	7927	100	7927	1	7927	0	13819	M1_A2.2	Zt	1A5	Zt
M1_A2.2.chr_8	M4_8.chr_1	98.12	7927	148	1	1	7927	7927	100	7926	1	7926	0	13812	M1_A2.2	Zt	M4_8	Zt
M1_A2.2.chr_8	1A5.chr_1_947734_955660_7927_ATTAAC	97.994	7927	159	0	1	7927	7927	100	7927	1	7927	0	13758	M1_A2.2	Zt	1A5	Zt
M1_A2.2.chr_8	M2_20.chr_1_906644_914570_7927_ATTAAC	97.994	7927	159	0	1	7927	7927	100	7927	1	7927	0	13758	M1_A2.2	Zt	M2_20	Zt
M1_A2.2.chr_8	M2_11.chr_1	97.994	7927	159	0	1	7927	7927	100	7927	1	7927	0	13758	M1_A2.2	Zt	M2_11	Zt
M1_A2.2.chr_8	M1_A66.2.chr_1	97.994	7927	159	0	1	7927	7927	100	7927	1	7927	0	13758	M1_A2.2	Zt	M1_A66.2	Zt
M1_A2.2.chr_8	CNR93.chr_17_74681_82607_7927_CACGAG	97.956	7927	162	0	1	7927	7927	100	7927	1	7927	0	13742	M1_A2.2	Zt	CNR93	Zt
M1_A2.2.chr_8	CNR93.chr_17_66174_82607_16434_CTCGTG	97.956	7927	162	0	1	7927	7927	100	16434	8508	16434	0	13742	M1_A2.2	Zt	CNR93	Zt
M1_A2.2.chr_8	CNR93.chr_17_65955_82607_16653_CCCGCT	97.956	7927	162	0	1	7927	7927	100	16653	8727	16653	0	13742	M1_A2.2	Zt	CNR93	Zt
M1_A2.2.chr_8	Arg00.chr_20_321022_328948_7927_CGCGCC	97.919	7927	165	0	1	7927	7927	100	7927	1	7927	0	13725	M1_A2.2	Zt	Arg00	Zt
M1_A2.2.chr_8	CRI10.chr_15_498670_506597_7928_CATATG	97.894	7928	166	1	1	7927	7927	100	7928	1	7928	0	13714	M1_A2.2	Zt	CRI10	Zt
M1_A2.2.chr_8	CRI10.chr_15_542187_550113_7927_GGCATG	97.868	7927	169	0	1	7927	7927	100	1	7927	7927	0	13703	M1_A2.2	Zt	CRI10	Zt
M1_A2.2.chr_8	1E4.chr_11_1540233_1548159_7927_TGGCAT	97.855	7927	170	0	1	7927	7927	100	7927	1	7927	0	13697	M1_A2.2	Zt	1E4	Zt
M1_A2.2.chr_8	OregS90.chr_10_352578_360504_7927_ACAGTC	97.855	7927	170	0	1	7927	7927	100	1	7927	7927	0	13697	M1_A2.2	Zt	OregS90	Zt
M1_A2.2.chr_8	M4_64.chr_11	97.855	7927	170	0	1	7927	7927	100	7927	1	7927	0	13697	M1_A2.2	Zt	M4_64	Zt
M1_A2.2.chr_8	M2_20.chr_11_1608436_1616362_7927_TGGCAT	97.855	7927	170	0	1	7927	7927	100	7927	1	7927	0	13697	M1_A2.2	Zt	M2_20	Zt
M1_A2.2.chr_8	M2_11.chr_11	97.855	7927	170	0	1	7927	7927	100	7927	1	7927	0	13697	M1_A2.2	Zt	M2_11	Zt
M1_A2.2.chr_8	M1_A66.2.chr_11	97.855	7927	170	0	1	7927	7927	100	7927	1	7927	0	13697	M1_A2.2	Zt	M1_A66.2	Zt
M1_A2.2.chr_8	M4_30.chr_11	97.843	7928	170	1	1	7927	7927	100	7928	1	7928	0	13692	M1_A2.2	Zt	M4_30	Zt
M1_A2.2.chr_8	1A5.chr_1_5670237_5678163_7927_CCGTGT	97.83	7927	172	0	1	7927	7927	100	7927	1	7927	0	13686	M1_A2.2	Zt	1A5	Zt
M1_A2.2.chr_8	3D1.chr_12_369784_377710_7927_GGCGGG	97.818	7927	173	0	1	7927	7927	100	7927	1	7927	0	13681	M1_A2.2	Zt	3D1	Zt
M1_A2.2.chr_8	CNR93.chr_11_1394893_1402822_7930_CACAAG	97.806	7930	171	1	1	7927	7927	100	7930	1	7930	0	13677	M1_A2.2	Zt	CNR93	Zt
M1_A2.2.chr_8	1A5.chr_4_1539732_1547658_7927_CTGCTT	97.78	7927	176	0	1	7927	7927	100	1	7927	7927	0	13664	M1_A2.2	Zt	1A5	Zt
M1_A2.2.chr_8	M4_64.chr_4	97.78	7927	176	0	1	7927	7927	100	1	7927	7927	0	13664	M1_A2.2	Zt	M4_64	Zt
M1_A2.2.chr_8	M4_30.chr_4	97.78	7927	176	0	1	7927	7927	100	1	7927	7927	0	13664	M1_A2.2	Zt	M4_30	Zt
M1_A2.2.chr_8	M3_45.chr_4	97.78	7927	176	0	1	7927	7927	100	1	7927	7927	0	13664	M1_A2.2	Zt	M3_45	Zt
M1_A2.2.chr_8	M2_1.chr_4	97.78	7927	176	0	1	7927	7927	100	1	7927	7927	0	13664	M1_A2.2	Zt	M2_1	Zt
M1_A2.2.chr_8	M2_11.chr_4	97.78	7927	176	0	1	7927	7927	100	1	7927	7927	0	13664	M1_A2.2	Zt	M2_11	Zt
M1_A2.2.chr_8	Zt05_unitig_000_1646824_1654750_7927_CCCACC	97.666	7927	185	0	1	7927	7927	100	1	7927	7927	0	13614	M1_A2.2	Zt	Zt05	Zt
M1_A2.2.chr_8	3D1.chr_3_2254336_2262262_7927_GACGAT	97.666	7927	185	0	1	7927	7927	100	7927	1	7927	0	13614	M1_A2.2	Zt	3D1	Zt
M1_A2.2.chr_8	3D1.chr_8_451497_459423_7927_CGCTAG	97.565	7927	193	0	1	7927	7927	100	1	7927	7927	0	13570	M1_A2.2	Zt	3D1	Zt
M1_A2.2.chr_8	OregS90.chr_4_1686933_1694859_7927_CTTATC	97.427	7927	204	0	1	7927	7927	100	7927	1	7927	0	13509	M1_A2.2	Zt	OregS90	Zt
M1_A2.2.chr_8	CNR93.chr_3_73007_80933_7927_TCTAGC	97.414	7927	205	0	1	7927	7927	100	1	7927	7927	0	13503	M1_A2.2	Zt	CNR93	Zt
M1_A2.2.chr_8	1A5.chr_1_861048_868974_7927_CTGCTC	97.199	7927	222	0	1	7927	7927	100	1	7927	7927	0	13409	M1_A2.2	Zt	1A5	Zt
M1_A2.2.chr_8	CNR93.chr_5_1542331_1550257_7927_CATGTG	97.086	7927	231	0	1	7927	7927	100	7927	1	7927	0	13359	M1_A2.2	Zt	CNR93	Zt
M1_A2.2.chr_8	1A5.chr_2_2086610_2094536_7927_CTCTCC	97.01	7927	237	0	1	7927	7927	100	7927	1	7927	0	13326	M1_A2.2	Zt	1A5	Zt
M1_A2.2.chr_8	M1_A2.2.chr_2	97.01	7927	237	0	1	7927	7927	100	7927	1	7927	0	13326	M1_A2.2	Zt	M1_A2.2	Zt
M1_A2.2.chr_8	Arg00.chr_20_171430_179356_7927_CACGCG	96.96	7927	241	0	1	7927	7927	100	1	7927	7927	0	13304	M1_A2.2	Zt	Arg00	Zt
M1_A2.2.chr_8	Arg00.chr_19_293507_301433_7927_GTTTGG	96.947	7927	242	0	1	7927	7927	100	7927	1	7927	0	13298	M1_A2.2	Zt	Arg00	Zt
M1_A2.2.chr_8	1A5.chr_6_2204840_2226376_21537_CTGTTC	99.793	7234	13	2	1	7234	7927	100	21537	14306	21537	0	13274	M1_A2.2	Zt	1A5	Zt
M1_A2.2.chr_8	CRI10.chr_19_323102_331027_7926_GCAGAC	96.745	7927	257	1	1	7927	7927	100	7926	1	7926	0	13208	M1_A2.2	Zt	CRI10	Zt
M1_A2.2.chr_8	CNR93.chr_5_1501153_1509079_7927_CTTGGA	96.644	7927	266	0	1	7927	7927	100	7927	1	7927	0	13165	M1_A2.2	Zt	CNR93	Zt
M1_A2.2.chr_8	Arg00.chr_18_174595_182521_7927_CCTGAG	96.316	7927	292	0	1	7927	7927	100	7927	1	7927	0	13021	M1_A2.2	Zt	Arg00	Zt
M1_A2.2.chr_8	CNR93.chr_1_2976111_2984037_7927_GTCAGC	96.077	7927	311	0	1	7927	7927	100	7927	1	7927	0	12916	M1_A2.2	Zt	CNR93	Zt
M1_A2.2.chr_8	1E4.chr_10_555718_568038_12321_CAAGCT	99.758	7025	1	15	1	7016	7927	100	12321	5304	12321	0	12864	M1_A2.2	Zt	1E4	Zt
M1_A2.2.chr_8	Arg00.chr_11_1580856_1588782_7927_CATTGG	95.913	7927	324	0	1	7927	7927	100	1	7927	7927	0	12844	M1_A2.2	Zt	Arg00	Zt
M1_A2.2.chr_8	Arg00.chr_6_1882060_1889986_7927_CGTCGG	95.723	7927	339	0	1	7927	7927	100	1	7927	7927	0	12761	M1_A2.2	Zt	Arg00	Zt
M1_A2.2.chr_8	Arg00.chr_2_3013934_3021860_7927_CACGAC	95.711	7927	340	0	1	7927	7927	100	7927	1	7927	0	12755	M1_A2.2	Zt	Arg00	Zt
M1_A2.2.chr_8	3D7.chr_2_1211415_1219341_7927_CTTCCC	95.597	7927	349	0	1	7927	7927	100	7927	1	7927	0	12706	M1_A2.2	Zt	3D7	Zt
M1_A2.2.chr_8	Arg00.chr_11_924037_931963_7927_CGCAGC	95.559	7927	352	0	1	7927	7927	100	7927	1	7927	0	12689	M1_A2.2	Zt	Arg00	Zt
M1_A2.2.chr_8	3D7.chr_2_1181988_1189914_7927_CATAGG	95.509	7927	356	0	1	7927	7927	100	7927	1	7927	0	12667	M1_A2.2	Zt	3D7	Zt
M1_A2.2.chr_8	CRI10.chr_4_416415_424341_7927_GTCCCA	95.509	7927	356	0	1	7927	7927	100	7927	1	7927	0	12667	M1_A2.2	Zt	CRI10	Zt
M1_A2.2.chr_8	Arg00.chr_11_126450_134376_7927_CTCTAA	95.509	7927	356	0	1	7927	7927	100	7927	1	7927	0	12667	M1_A2.2	Zt	Arg00	Zt
M1_A2.2.chr_8	Arg00.chr_10_756395_764321_7927_TCCGAG	95.446	7927	361	0	1	7927	7927	100	1	7927	7927	0	12639	M1_A2.2	Zt	Arg00	Zt
M1_A2.2.chr_8	1E4.chr_14_225052_238361_13310_CTAGTG	99.912	6816	2	4	1115	7927	7927	100	6496	13310	13310	0	12550	M1_A2.2	Zt	1E4	Zt
M1_A2.2.chr_8	Zt05_unitig_000_2532232_2540158_7927_CACGTG	95.156	7927	384	0	1	7927	7927	100	7927	1	7927	0	12512	M1_A2.2	Zt	Zt05	Zt
M1_A2.2.chr_8	Arg00.chr_4_2954965_2962889_7925_CACTTT	95.017	7927	393	1	1	7927	7927	100	7925	1	7925	0	12449	M1_A2.2	Zt	Arg00	Zt
M1_A2.2.chr_8	Arg00.chr_9_1780265_1788191_7927_AAGATG	94.979	7927	398	0	1	7927	7927	100	1	7927	7927	0	12434	M1_A2.2	Zt	Arg00	Zt
M1_A2.2.chr_8	Arg00.chr_10_700169_708095_7927_GCGTCG	94.853	7927	408	0	1	7927	7927	100	7927	1	7927	0	12379	M1_A2.2	Zt	Arg00	Zt
M1_A2.2.chr_8	UR95.chr_4_779325_787251_7927_CTCGAA	94.525	7927	434	0	1	7927	7927	100	7927	1	7927	0	12235	M1_A2.2	Zt	UR95	Zt
M1_A2.2.chr_8	CNR93.chr_1_4150284_4158210_7927_GTTAAG	94.412	7927	443	0	1	7927	7927	100	1	7927	7927	0	12185	M1_A2.2	Zt	CNR93	Zt
M1_A2.2.chr_8	Arg00.chr_1_5368329_5376255_7927_CCGGTG	94.273	7927	454	0	1	7927	7927	100	7927	1	7927	0	12124	M1_A2.2	Zt	Arg00	Zt
M1_A2.2.chr_8	UR95.chr_14_184645_192571_7927_CATGAG	94.222	7927	458	0	1	7927	7927	100	7927	1	7927	0	12102	M1_A2.2	Zt	UR95	Zt
M1_A2.2.chr_8	Arg00.chr_1_4484824_4492750_7927_TGCGGC	93.869	7927	486	0	1	7927	7927	100	7927	1	7927	0	11947	M1_A2.2	Zt	Arg00	Zt
M1_A2.2.chr_8	UR95.chr_20_222566_230492_7927_CACTAC	93.604	7927	507	0	1	7927	7927	100	7927	1	7927	0	11830	M1_A2.2	Zt	UR95	Zt
M1_A2.2.chr_8	Arg00.chr_1_266930_274856_7927_CTAGGC	92.671	7927	581	0	1	7927	7927	100	7927	1	7927	0	11420	M1_A2.2	Zt	Arg00	Zt
M1_A2.2.chr_8	Arg00.chr_1_4403726_4411652_7927_CTCCTG	92.532	7927	592	0	1	7927	7927	100	1	7927	7927	0	11359	M1_A2.2	Zt	Arg00	Zt
M1_A2.2.chr_8	Arg00.chr_1_292564_300490_7927_CGTCTG	92.28	7927	612	0	1	7927	7927	100	7927	1	7927	0	11249	M1_A2.2	Zt	Arg00	Zt
M1_A2.2.chr_8	3D1.chr_16_91305_102462_11158_GACGCC	98.399	5935	95	0	1	5935	7927	100	1	5935	11158	0	10434	M1_A2.2	Zt	3D1	Zt
M1_A2.2.chr_8	3D1.chr_16_97618_102462_4845_GGCGTC	98.758	2817	35	0	5111	7927	7927	36	2029	4845	4845	0	5009	M1_A2.2	Zt	3D1	Zt
M1_A2.2.chr_8	IPO323.chr_20	85.163	3781	559	2	1	3779	7927	99	1	3781	7886	0	3873	M1_A2.2	Zt	IPO323	Zt
M1_A2.2.chr_9	1A5.chr_20_169421_177347_7927_CTGGGC	100	7927	0	0	1	7927	7927	100	7927	1	7927	0	14639	M1_A2.2	Zt	1A5	Zt
M1_A2.2.chr_9	1A5.chr_17_362768_370694_7927_ATCAGG	100	7927	0	0	1	7927	7927	100	7927	1	7927	0	14639	M1_A2.2	Zt	1A5	Zt
M1_A2.2.chr_9	1A5.chr_12_787913_795839_7927_GCCAGG	100	7927	0	0	1	7927	7927	100	7927	1	7927	0	14639	M1_A2.2	Zt	1A5	Zt
M1_A2.2.chr_9	1A5.chr_1_3248913_3256839_7927_ATGCGA	100	7927	0	0	1	7927	7927	100	7927	1	7927	0	14639	M1_A2.2	Zt	1A5	Zt
M1_A2.2.chr_9	M4_9.chr_14	100	7927	0	0	1	7927	7927	100	7927	1	7927	0	14639	M1_A2.2	Zt	M4_9	Zt
M1_A2.2.chr_9	M4_9.chr_11	100	7927	0	0	1	7927	7927	100	7927	1	7927	0	14639	M1_A2.2	Zt	M4_9	Zt
M1_A2.2.chr_9	M4_9.chr_9	100	7927	0	0	1	7927	7927	100	7927	1	7927	0	14639	M1_A2.2	Zt	M4_9	Zt
M1_A2.2.chr_9	M4_9.chr_2	100	7927	0	0	1	7927	7927	100	7927	1	7927	0	14639	M1_A2.2	Zt	M4_9	Zt
M1_A2.2.chr_9	M4_8.chr_9	100	7927	0	0	1	7927	7927	100	1	7927	7927	0	14639	M1_A2.2	Zt	M4_8	Zt
M1_A2.2.chr_9	M4_8.chr_6_12.12	100	7927	0	0	1	7927	7927	100	7927	1	7927	0	14639	M1_A2.2	Zt	M4_8	Zt
M1_A2.2.chr_9	M4_8.chr_6_12.03	100	7927	0	0	1	7927	7927	100	7927	1	7927	0	14639	M1_A2.2	Zt	M4_8	Zt
M1_A2.2.chr_9	M4_64.chr_18	100	7927	0	0	1	7927	7927	100	1	7927	7927	0	14639	M1_A2.2	Zt	M4_64	Zt
M1_A2.2.chr_9	M4_64.chr_15	100	7927	0	0	1	7927	7927	100	7927	1	7927	0	14639	M1_A2.2	Zt	M4_64	Zt
M1_A2.2.chr_9	M4_64.chr_14	100	7927	0	0	1	7927	7927	100	7927	1	7927	0	14639	M1_A2.2	Zt	M4_64	Zt
M1_A2.2.chr_9	M4_64.chr_12	100	7927	0	0	1	7927	7927	100	1	7927	7927	0	14639	M1_A2.2	Zt	M4_64	Zt
M1_A2.2.chr_9	M4_30.chr_18	100	7927	0	0	1	7927	7927	100	1	7927	7927	0	14639	M1_A2.2	Zt	M4_30	Zt
M1_A2.2.chr_9	M4_30.chr_12	100	7927	0	0	1	7927	7927	100	7927	1	7927	0	14639	M1_A2.2	Zt	M4_30	Zt
M1_A2.2.chr_9	M4_30.chr_2	100	7927	0	0	1	7927	7927	100	7927	1	7927	0	14639	M1_A2.2	Zt	M4_30	Zt
M1_A2.2.chr_9	M4_30.chr_1	100	7927	0	0	1	7927	7927	100	1	7927	7927	0	14639	M1_A2.2	Zt	M4_30	Zt
M1_A2.2.chr_9	M3_45.chr_18	100	7927	0	0	1	7927	7927	100	1	7927	7927	0	14639	M1_A2.2	Zt	M3_45	Zt
M1_A2.2.chr_9	M3_45.chr_14	100	7927	0	0	1	7927	7927	100	1	7927	7927	0	14639	M1_A2.2	Zt	M3_45	Zt
M1_A2.2.chr_9	M3_45.chr_12	100	7927	0	0	1	7927	7927	100	1	7927	7927	0	14639	M1_A2.2	Zt	M3_45	Zt
M1_A2.2.chr_9	M3_45.chr_2	100	7927	0	0	1	7927	7927	100	7927	1	7927	0	14639	M1_A2.2	Zt	M3_45	Zt
M1_A2.2.chr_9	M3_45.chr_1	100	7927	0	0	1	7927	7927	100	1	7927	7927	0	14639	M1_A2.2	Zt	M3_45	Zt
M1_A2.2.chr_9	M3_19.chr_15	100	7927	0	0	1	7927	7927	100	1	7927	7927	0	14639	M1_A2.2	Zt	M3_19	Zt
M1_A2.2.chr_9	M3_19.chr_14	100	7927	0	0	1	7927	7927	100	7927	1	7927	0	14639	M1_A2.2	Zt	M3_19	Zt
M1_A2.2.chr_9	M3_19.chr_9	100	7927	0	0	1	7927	7927	100	1	7927	7927	0	14639	M1_A2.2	Zt	M3_19	Zt
M1_A2.2.chr_9	M2_20.chr_6_181946_189872_7927_TTTTCC	100	7927	0	0	1	7927	7927	100	7927	1	7927	0	14639	M1_A2.2	Zt	M2_20	Zt
M1_A2.2.chr_9	M2_1.chr_12	100	7927	0	0	1	7927	7927	100	7927	1	7927	0	14639	M1_A2.2	Zt	M2_1	Zt
M1_A2.2.chr_9	M2_1.chr_9	100	7927	0	0	1	7927	7927	100	1	7927	7927	0	14639	M1_A2.2	Zt	M2_1	Zt
M1_A2.2.chr_9	M2_11.chr_20	100	7927	0	0	1	7927	7927	100	7927	1	7927	0	14639	M1_A2.2	Zt	M2_11	Zt
M1_A2.2.chr_9	M2_11.chr_14	100	7927	0	0	1	7927	7927	100	7927	1	7927	0	14639	M1_A2.2	Zt	M2_11	Zt
M1_A2.2.chr_9	M2_11.chr_12	100	7927	0	0	1	7927	7927	100	7927	1	7927	0	14639	M1_A2.2	Zt	M2_11	Zt
M1_A2.2.chr_9	M2_11.chr_3	100	7927	0	0	1	7927	7927	100	1	7927	7927	0	14639	M1_A2.2	Zt	M2_11	Zt
M1_A2.2.chr_9	M2_11.chr_2	100	7927	0	0	1	7927	7927	100	7927	1	7927	0	14639	M1_A2.2	Zt	M2_11	Zt
M1_A2.2.chr_9	M1_A66.2.chr_6	100	7927	0	0	1	7927	7927	100	7927	1	7927	0	14639	M1_A2.2	Zt	M1_A66.2	Zt
M1_A2.2.chr_9	M1_A2.2.chr_14	100	7927	0	0	1	7927	7927	100	7927	1	7927	0	14639	M1_A2.2	Zt	M1_A2.2	Zt
M1_A2.2.chr_9	M1_A2.2.chr_12	100	7927	0	0	1	7927	7927	100	7927	1	7927	0	14639	M1_A2.2	Zt	M1_A2.2	Zt
M1_A2.2.chr_9	M1_A2.2.chr_4	100	7927	0	0	1	7927	7927	100	7927	1	7927	0	14639	M1_A2.2	Zt	M1_A2.2	Zt
M1_A2.2.chr_9	M1_A2.2.chr_1	100	7927	0	0	1	7927	7927	100	1	7927	7927	0	14639	M1_A2.2	Zt	M1_A2.2	Zt
M1_A2.2.chr_9	M4_8.chr_2	99.987	7928	0	1	1	7927	7927	100	1	7928	7928	0	14633	M1_A2.2	Zt	M4_8	Zt
M1_A2.2.chr_9	Aus01.chr_12_280388_288314_7927_GTCTCA	99.987	7927	1	0	1	7927	7927	100	1	7927	7927	0	14633	M1_A2.2	Zt	Aus01	Zt
M1_A2.2.chr_9	Aus01.chr_10_1189725_1197651_7927_ACCATG	99.987	7927	1	0	1	7927	7927	100	7927	1	7927	0	14633	M1_A2.2	Zt	Aus01	Zt
M1_A2.2.chr_9	M4_8.chr_15	99.987	7927	0	1	1	7927	7927	100	1	7926	7926	0	14632	M1_A2.2	Zt	M4_8	Zt
M1_A2.2.chr_9	M4_8.chr_3	99.987	7927	0	1	1	7927	7927	100	1	7926	7926	0	14632	M1_A2.2	Zt	M4_8	Zt
M1_A2.2.chr_9	M2_1.chr_14	99.987	7927	0	1	1	7927	7927	100	7926	1	7926	0	14632	M1_A2.2	Zt	M2_1	Zt
M1_A2.2.chr_9	M2_1.chr_3	99.987	7927	0	1	1	7927	7927	100	1	7926	7926	0	14632	M1_A2.2	Zt	M2_1	Zt
M1_A2.2.chr_9	M2_1.chr_1	99.987	7927	0	1	1	7927	7927	100	1	7926	7926	0	14632	M1_A2.2	Zt	M2_1	Zt
M1_A2.2.chr_9	Aus01.chr_15_378989_386915_7927_TTGAAC	99.975	7927	2	0	1	7927	7927	100	7927	1	7927	0	14628	M1_A2.2	Zt	Aus01	Zt
M1_A2.2.chr_9	Aus01.chr_8_68199_76125_7927_GAGGAA	99.975	7927	2	0	1	7927	7927	100	1	7927	7927	0	14628	M1_A2.2	Zt	Aus01	Zt
M1_A2.2.chr_9	1A5.chr_2_52220_73491_21272_CGTGAT	99.975	7927	0	2	1	7927	7927	100	7925	1	21272	0	14626	M1_A2.2	Zt	1A5	Zt
M1_A2.2.chr_9	1A5.chr_2_52220_60144_7925_CGTGAT	99.975	7927	0	2	1	7927	7927	100	7925	1	7925	0	14626	M1_A2.2	Zt	1A5	Zt
M1_A2.2.chr_9	Aus01.chr_16_516535_524461_7927_GTGGCC	99.962	7927	3	0	1	7927	7927	100	7927	1	7927	0	14622	M1_A2.2	Zt	Aus01	Zt
M1_A2.2.chr_9	Aus01.chr_3_2476735_2484661_7927_CACATC	99.962	7927	3	0	1	7927	7927	100	1	7927	7927	0	14622	M1_A2.2	Zt	Aus01	Zt
M1_A2.2.chr_9	CH95.chr_7_965062_972988_7927_CGCAGG	99.95	7927	4	0	1	7927	7927	100	7927	1	7927	0	14617	M1_A2.2	Zt	CH95	Zt
M1_A2.2.chr_9	CH95.chr_7_782424_790350_7927_GGCGTG	99.95	7927	4	0	1	7927	7927	100	7927	1	7927	0	14617	M1_A2.2	Zt	CH95	Zt
M1_A2.2.chr_9	CH95.chr_6_1851092_1859018_7927_AATGGA	99.95	7927	4	0	1	7927	7927	100	1	7927	7927	0	14617	M1_A2.2	Zt	CH95	Zt
M1_A2.2.chr_9	CH95.chr_2_2721013_2728939_7927_CGCAGA	99.95	7927	4	0	1	7927	7927	100	7927	1	7927	0	14617	M1_A2.2	Zt	CH95	Zt
M1_A2.2.chr_9	CH95.chr_15_60677_68603_7927_ACCTCG	99.95	7927	4	0	1	7927	7927	100	7927	1	7927	0	14617	M1_A2.2	Zt	CH95	Zt
M1_A2.2.chr_9	CH95.chr_1_5765161_5773087_7927_TATTCA	99.95	7927	4	0	1	7927	7927	100	1	7927	7927	0	14617	M1_A2.2	Zt	CH95	Zt
M1_A2.2.chr_9	CH95.chr_1_5383401_5391327_7927_ACTAAA	99.95	7927	4	0	1	7927	7927	100	1	7927	7927	0	14617	M1_A2.2	Zt	CH95	Zt
M1_A2.2.chr_9	1A5.chr_2_65569_73491_7923_CACAAA	99.937	7927	0	5	1	7926	7927	99	7923	1	7923	0	14606	M1_A2.2	Zt	1A5	Zt
M1_A2.2.chr_9	Arg00.chr_8_969099_977025_7927_CTGGAA	99.912	7927	7	0	1	7927	7927	100	7927	1	7927	0	14600	M1_A2.2	Zt	Arg00	Zt
M1_A2.2.chr_9	Arg00.chr_7_445488_453414_7927_TACTTG	99.912	7927	7	0	1	7927	7927	100	7927	1	7927	0	14600	M1_A2.2	Zt	Arg00	Zt
M1_A2.2.chr_9	Arg00.chr_4_1722627_1730553_7927_CTGGGC	99.912	7927	7	0	1	7927	7927	100	7927	1	7927	0	14600	M1_A2.2	Zt	Arg00	Zt
M1_A2.2.chr_9	Arg00.chr_4_1487014_1494940_7927_CTTTCC	99.912	7927	7	0	1	7927	7927	100	7927	1	7927	0	14600	M1_A2.2	Zt	Arg00	Zt
M1_A2.2.chr_9	Arg00.chr_4_1425560_1433486_7927_CAAGCG	99.912	7927	7	0	1	7927	7927	100	1	7927	7927	0	14600	M1_A2.2	Zt	Arg00	Zt
M1_A2.2.chr_9	Arg00.chr_4_920404_928330_7927_GTCTAA	99.912	7927	7	0	1	7927	7927	100	1	7927	7927	0	14600	M1_A2.2	Zt	Arg00	Zt
M1_A2.2.chr_9	Arg00.chr_21_361571_369497_7927_GCTGTC	99.912	7927	7	0	1	7927	7927	100	7927	1	7927	0	14600	M1_A2.2	Zt	Arg00	Zt
M1_A2.2.chr_9	Arg00.chr_2_1644747_1652673_7927_CAAGAC	99.912	7927	7	0	1	7927	7927	100	7927	1	7927	0	14600	M1_A2.2	Zt	Arg00	Zt
M1_A2.2.chr_9	Arg00.chr_19_195804_203730_7927_ATCGAA	99.912	7927	7	0	1	7927	7927	100	1	7927	7927	0	14600	M1_A2.2	Zt	Arg00	Zt
M1_A2.2.chr_9	Arg00.chr_13_1265229_1273155_7927_TCAGCC	99.912	7927	7	0	1	7927	7927	100	7927	1	7927	0	14600	M1_A2.2	Zt	Arg00	Zt
M1_A2.2.chr_9	Arg00.chr_10_582449_590375_7927_ACGGAG	99.912	7927	7	0	1	7927	7927	100	1	7927	7927	0	14600	M1_A2.2	Zt	Arg00	Zt
M1_A2.2.chr_9	Arg00.chr_1_4644024_4651950_7927_GTTTGC	99.912	7927	7	0	1	7927	7927	100	7927	1	7927	0	14600	M1_A2.2	Zt	Arg00	Zt
M1_A2.2.chr_9	Arg00.chr_1_3637071_3644997_7927_GGATGA	99.912	7927	7	0	1	7927	7927	100	1	7927	7927	0	14600	M1_A2.2	Zt	Arg00	Zt
M1_A2.2.chr_9	Arg00.chr_1_171745_179671_7927_GCGGCT	99.912	7927	7	0	1	7927	7927	100	7927	1	7927	0	14600	M1_A2.2	Zt	Arg00	Zt
M1_A2.2.chr_9	Aus01.chr_12_1381551_1389477_7927_CTCCAC	99.899	7927	8	0	1	7927	7927	100	1	7927	7927	0	14595	M1_A2.2	Zt	Aus01	Zt
M1_A2.2.chr_9	Aus01.chr_10_1523611_1531537_7927_CTCGGC	99.899	7927	8	0	1	7927	7927	100	7927	1	7927	0	14595	M1_A2.2	Zt	Aus01	Zt
M1_A2.2.chr_9	Arg00.chr_10_686800_708095_21296_CTCGCC	99.899	7928	7	1	1	7927	7927	100	1	7928	21296	0	14595	M1_A2.2	Zt	Arg00	Zt
M1_A2.2.chr_9	Arg00.chr_10_686800_694727_7928_CTCGCC	99.899	7928	7	1	1	7927	7927	100	1	7928	7928	0	14595	M1_A2.2	Zt	Arg00	Zt
M1_A2.2.chr_9	M2_20.chr_6_158906_166834_7929_CGTCGG	99.886	7929	7	2	1	7927	7927	100	7929	1	7929	0	14591	M1_A2.2	Zt	M2_20	Zt
M1_A2.2.chr_9	CNR93.chr_19_24399_32325_7927_GACCCC	99.886	7927	9	0	1	7927	7927	100	7927	1	7927	0	14589	M1_A2.2	Zt	CNR93	Zt
M1_A2.2.chr_9	CH95.chr_20_40325_48251_7927_GATCGT	99.886	7927	9	0	1	7927	7927	100	7927	1	7927	0	14589	M1_A2.2	Zt	CH95	Zt
M1_A2.2.chr_9	Aus01.chr_10_406632_414558_7927_CATGTG	99.886	7927	9	0	1	7927	7927	100	1	7927	7927	0	14589	M1_A2.2	Zt	Aus01	Zt
M1_A2.2.chr_9	Aus01.chr_2_973824_981750_7927_GGCGGG	99.886	7927	9	0	1	7927	7927	100	7927	1	7927	0	14589	M1_A2.2	Zt	Aus01	Zt
M1_A2.2.chr_9	1A5.chr_17_333879_346527_12649_GTCAAG	99.849	7932	0	10	1	7927	7927	100	7925	1	12649	0	14571	M1_A2.2	Zt	1A5	Zt
M1_A2.2.chr_9	1A5.chr_17_333879_341803_7925_GTCAAG	99.849	7932	0	10	1	7927	7927	100	7925	1	7925	0	14571	M1_A2.2	Zt	1A5	Zt
M1_A2.2.chr_9	M2_1.chr_20	99.849	7927	10	2	1	7927	7927	100	7925	1	7925	0	14571	M1_A2.2	Zt	M2_1	Zt
M1_A2.2.chr_9	1E4.chr_13_556844_564770_7927_CGTTAC	99.811	7927	15	0	1	7927	7927	100	7927	1	7927	0	14556	M1_A2.2	Zt	1E4	Zt
M1_A2.2.chr_9	1E4.chr_8_366106_374032_7927_TCTGAC	99.811	7927	15	0	1	7927	7927	100	7927	1	7927	0	14556	M1_A2.2	Zt	1E4	Zt
M1_A2.2.chr_9	1E4.chr_4_1224224_1232150_7927_CCCTTG	99.811	7927	15	0	1	7927	7927	100	7927	1	7927	0	14556	M1_A2.2	Zt	1E4	Zt
M1_A2.2.chr_9	M4_9.chr_13	99.811	7927	15	0	1	7927	7927	100	7927	1	7927	0	14556	M1_A2.2	Zt	M4_9	Zt
M1_A2.2.chr_9	M4_9.chr_4	99.811	7927	15	0	1	7927	7927	100	7927	1	7927	0	14556	M1_A2.2	Zt	M4_9	Zt
M1_A2.2.chr_9	M4_9.chr_1	99.811	7927	15	0	1	7927	7927	100	7927	1	7927	0	14556	M1_A2.2	Zt	M4_9	Zt
M1_A2.2.chr_9	M4_8.chr_13	99.811	7927	15	0	1	7927	7927	100	7927	1	7927	0	14556	M1_A2.2	Zt	M4_8	Zt
M1_A2.2.chr_9	M4_64.chr_10	99.811	7927	15	0	1	7927	7927	100	1	7927	7927	0	14556	M1_A2.2	Zt	M4_64	Zt
M1_A2.2.chr_9	M4_64.chr_8	99.811	7927	15	0	1	7927	7927	100	7927	1	7927	0	14556	M1_A2.2	Zt	M4_64	Zt
M1_A2.2.chr_9	M4_64.chr_5	99.811	7927	15	0	1	7927	7927	100	7927	1	7927	0	14556	M1_A2.2	Zt	M4_64	Zt
M1_A2.2.chr_9	M4_30.chr_19	99.811	7927	15	0	1	7927	7927	100	7927	1	7927	0	14556	M1_A2.2	Zt	M4_30	Zt
M1_A2.2.chr_9	M4_30.chr_14	99.811	7927	15	0	1	7927	7927	100	7927	1	7927	0	14556	M1_A2.2	Zt	M4_30	Zt
M1_A2.2.chr_9	M4_30.chr_13	99.811	7927	15	0	1	7927	7927	100	7927	1	7927	0	14556	M1_A2.2	Zt	M4_30	Zt
M1_A2.2.chr_9	M4_30.chr_10	99.811	7927	15	0	1	7927	7927	100	1	7927	7927	0	14556	M1_A2.2	Zt	M4_30	Zt
M1_A2.2.chr_9	M4_30.chr_8	99.811	7927	15	0	1	7927	7927	100	7927	1	7927	0	14556	M1_A2.2	Zt	M4_30	Zt
M1_A2.2.chr_9	M4_30.chr_5	99.811	7927	15	0	1	7927	7927	100	7927	1	7927	0	14556	M1_A2.2	Zt	M4_30	Zt
M1_A2.2.chr_9	M3_45.chr_19	99.811	7927	15	0	1	7927	7927	100	7927	1	7927	0	14556	M1_A2.2	Zt	M3_45	Zt
M1_A2.2.chr_9	M3_45.chr_10	99.811	7927	15	0	1	7927	7927	100	1	7927	7927	0	14556	M1_A2.2	Zt	M3_45	Zt
M1_A2.2.chr_9	M3_45.chr_8	99.811	7927	15	0	1	7927	7927	100	7927	1	7927	0	14556	M1_A2.2	Zt	M3_45	Zt
M1_A2.2.chr_9	M3_45.chr_5	99.811	7927	15	0	1	7927	7927	100	7927	1	7927	0	14556	M1_A2.2	Zt	M3_45	Zt
M1_A2.2.chr_9	M3_19.chr_13	99.811	7927	15	0	1	7927	7927	100	7927	1	7927	0	14556	M1_A2.2	Zt	M3_19	Zt
M1_A2.2.chr_9	M3_19.chr_7	99.811	7927	15	0	1	7927	7927	100	7927	1	7927	0	14556	M1_A2.2	Zt	M3_19	Zt
M1_A2.2.chr_9	M3_19.chr_1	99.811	7927	15	0	1	7927	7927	100	7927	1	7927	0	14556	M1_A2.2	Zt	M3_19	Zt
M1_A2.2.chr_9	M2_20.chr_14_285354_293280_7927_GGTTTT	99.811	7927	15	0	1	7927	7927	100	7927	1	7927	0	14556	M1_A2.2	Zt	M2_20	Zt
M1_A2.2.chr_9	M2_20.chr_14_205188_213114_7927_CTAGTG	99.811	7927	15	0	1	7927	7927	100	7927	1	7927	0	14556	M1_A2.2	Zt	M2_20	Zt
M1_A2.2.chr_9	M2_20.chr_13_594392_602318_7927_CGTTAC	99.811	7927	15	0	1	7927	7927	100	7927	1	7927	0	14556	M1_A2.2	Zt	M2_20	Zt
M1_A2.2.chr_9	M2_20.chr_13_129791_137717_7927_CTCGTC	99.811	7927	15	0	1	7927	7927	100	7927	1	7927	0	14556	M1_A2.2	Zt	M2_20	Zt
M1_A2.2.chr_9	M2_20.chr_8_365302_373228_7927_TCTGAC	99.811	7927	15	0	1	7927	7927	100	7927	1	7927	0	14556	M1_A2.2	Zt	M2_20	Zt
M1_A2.2.chr_9	M2_20.chr_7_602047_609973_7927_CAGCCA	99.811	7927	15	0	1	7927	7927	100	7927	1	7927	0	14556	M1_A2.2	Zt	M2_20	Zt
M1_A2.2.chr_9	M2_20.chr_5_1010592_1018518_7927_TCAATG	99.811	7927	15	0	1	7927	7927	100	7927	1	7927	0	14556	M1_A2.2	Zt	M2_20	Zt
M1_A2.2.chr_9	M2_20.chr_4_1358509_1366435_7927_CCCTTG	99.811	7927	15	0	1	7927	7927	100	7927	1	7927	0	14556	M1_A2.2	Zt	M2_20	Zt
M1_A2.2.chr_9	M2_1.chr_10	99.811	7927	15	0	1	7927	7927	100	1	7927	7927	0	14556	M1_A2.2	Zt	M2_1	Zt
M1_A2.2.chr_9	M2_11.chr_13	99.811	7927	15	0	1	7927	7927	100	7927	1	7927	0	14556	M1_A2.2	Zt	M2_11	Zt
M1_A2.2.chr_9	M1_A66.2.chr_14	99.811	7927	15	0	1	7927	7927	100	7927	1	7927	0	14556	M1_A2.2	Zt	M1_A66.2	Zt
M1_A2.2.chr_9	M1_A66.2.chr_13	99.811	7927	15	0	1	7927	7927	100	7927	1	7927	0	14556	M1_A2.2	Zt	M1_A66.2	Zt
M1_A2.2.chr_9	M1_A66.2.chr_7	99.811	7927	15	0	1	7927	7927	100	7927	1	7927	0	14556	M1_A2.2	Zt	M1_A66.2	Zt
M1_A2.2.chr_9	M1_A66.2.chr_5	99.811	7927	15	0	1	7927	7927	100	7927	1	7927	0	14556	M1_A2.2	Zt	M1_A66.2	Zt
M1_A2.2.chr_9	M1_A66.2.chr_4	99.811	7927	15	0	1	7927	7927	100	7927	1	7927	0	14556	M1_A2.2	Zt	M1_A66.2	Zt
M1_A2.2.chr_9	M1_A2.2.chr_8	99.811	7927	15	0	1	7927	7927	100	7927	1	7927	0	14556	M1_A2.2	Zt	M1_A2.2	Zt
M1_A2.2.chr_9	M1_A2.2.chr_7	99.811	7927	15	0	1	7927	7927	100	7927	1	7927	0	14556	M1_A2.2	Zt	M1_A2.2	Zt
M1_A2.2.chr_9	M1_A2.2.chr_5	99.811	7927	15	0	1	7927	7927	100	7927	1	7927	0	14556	M1_A2.2	Zt	M1_A2.2	Zt
M1_A2.2.chr_9	M4_8.chr_4	99.798	7928	15	1	1	7927	7927	100	7928	1	7928	0	14550	M1_A2.2	Zt	M4_8	Zt
M1_A2.2.chr_9	M3_19.chr_4	99.798	7928	15	1	1	7927	7927	100	7928	1	7928	0	14550	M1_A2.2	Zt	M3_19	Zt
M1_A2.2.chr_9	1A5.chr_14_226550_243258_16709_GCACCC	100	7878	0	0	50	7927	7927	100	7878	1	16709	0	14549	M1_A2.2	Zt	1A5	Zt
M1_A2.2.chr_9	M3_19.chr_5	99.798	7927	15	1	1	7927	7927	100	7926	1	7926	0	14549	M1_A2.2	Zt	M3_19	Zt
M1_A2.2.chr_9	CH95.chr_11_467734_475660_7927_TTCGAG	99.76	7927	19	0	1	7927	7927	100	1	7927	7927	0	14534	M1_A2.2	Zt	CH95	Zt
M1_A2.2.chr_9	CH95.chr_15_293444_301370_7927_CTAGCG	99.748	7927	20	0	1	7927	7927	100	1	7927	7927	0	14528	M1_A2.2	Zt	CH95	Zt
M1_A2.2.chr_9	Aus01.chr_2_244398_257715_13318_GGTATC	99.911	7860	7	0	68	7927	7927	100	7860	1	13318	0	14477	M1_A2.2	Zt	Aus01	Zt
M1_A2.2.chr_9	Aus01.chr_2_228057_257715_29659_GGTATC	99.911	7860	7	0	68	7927	7927	100	24201	16342	29659	0	14477	M1_A2.2	Zt	Aus01	Zt
M1_A2.2.chr_9	1E4.chr_19_273089_290020_16932_TGAGTG	99.67	7884	16	9	46	7927	7927	100	7876	1	16932	0	14406	M1_A2.2	Zt	1E4	Zt
M1_A2.2.chr_9	OregS90.chr_18_38987_46913_7927_CACTTC	99.369	7927	50	0	1	7927	7927	100	7927	1	7927	0	14362	M1_A2.2	Zt	OregS90	Zt
M1_A2.2.chr_9	CNR93.chr_8_336694_344620_7927_GTCACG	99.243	7927	60	0	1	7927	7927	100	7927	1	7927	0	14307	M1_A2.2	Zt	CNR93	Zt
M1_A2.2.chr_9	CNR93.chr_3_3508301_3516227_7927_CTCCGT	99.218	7927	62	0	1	7927	7927	100	1	7927	7927	0	14296	M1_A2.2	Zt	CNR93	Zt
M1_A2.2.chr_9	CNR93.chr_19_299330_307256_7927_GCATTC	99.205	7927	63	0	1	7927	7927	100	7927	1	7927	0	14290	M1_A2.2	Zt	CNR93	Zt
M1_A2.2.chr_9	Arg00.chr_1_3269639_3277565_7927_CAAGGT	99.193	7927	64	0	1	7927	7927	100	1	7927	7927	0	14284	M1_A2.2	Zt	Arg00	Zt
M1_A2.2.chr_9	Zt05_unitig_020_723775_731701_7927_CGCAAG	99.092	7927	72	0	1	7927	7927	100	1	7927	7927	0	14240	M1_A2.2	Zt	Zt05	Zt
M1_A2.2.chr_9	Zt05_unitig_025_438944_446870_7927_TATTGG	99.029	7927	77	0	1	7927	7927	100	1	7927	7927	0	14212	M1_A2.2	Zt	Zt05	Zt
M1_A2.2.chr_9	CNR93.chr_1_5211009_5218933_7925_GTCACA	98.978	7927	79	1	1	7927	7927	100	1	7925	7925	0	14188	M1_A2.2	Zt	CNR93	Zt
M1_A2.2.chr_9	3D1.chr_15_292158_300084_7927_CCCTCA	98.852	7927	91	0	1	7927	7927	100	7927	1	7927	0	14135	M1_A2.2	Zt	3D1	Zt
M1_A2.2.chr_9	1E4.chr_2_3217078_3225004_7927_CATAAG	98.802	7927	95	0	1	7927	7927	100	1	7927	7927	0	14113	M1_A2.2	Zt	1E4	Zt
M1_A2.2.chr_9	M4_64.chr_3	98.802	7927	95	0	1	7927	7927	100	7927	1	7927	0	14113	M1_A2.2	Zt	M4_64	Zt
M1_A2.2.chr_9	M4_64.chr_2	98.802	7927	95	0	1	7927	7927	100	1	7927	7927	0	14113	M1_A2.2	Zt	M4_64	Zt
M1_A2.2.chr_9	M3_19.chr_2	98.802	7927	95	0	1	7927	7927	100	1	7927	7927	0	14113	M1_A2.2	Zt	M3_19	Zt
M1_A2.2.chr_9	M2_1.chr_2	98.802	7927	95	0	1	7927	7927	100	1	7927	7927	0	14113	M1_A2.2	Zt	M2_1	Zt
M1_A2.2.chr_9	M1_A66.2.chr_2	98.802	7927	95	0	1	7927	7927	100	1	7927	7927	0	14113	M1_A2.2	Zt	M1_A66.2	Zt
M1_A2.2.chr_9	1E4.chr_7_462435_471827_9393_CAGCCA	99.471	7757	15	20	1	7737	7927	100	9393	1643	9393	0	14074	M1_A2.2	Zt	1E4	Zt
M1_A2.2.chr_9	Zt05_unitig_000_4000049_4007975_7927_GTTCAA	98.65	7927	107	0	1	7927	7927	100	7927	1	7927	0	14046	M1_A2.2	Zt	Zt05	Zt
M1_A2.2.chr_9	CNR93.chr_11_1502909_1510835_7927_AGGGAA	98.6	7927	111	0	1	7927	7927	100	7927	1	7927	0	14024	M1_A2.2	Zt	CNR93	Zt
M1_A2.2.chr_9	CNR93.chr_16_67381_75307_7927_GCGGGC	98.587	7927	112	0	1	7927	7927	100	7927	1	7927	0	14019	M1_A2.2	Zt	CNR93	Zt
M1_A2.2.chr_9	1A5.chr_14_71892_79818_7927_ATCTGC	98.562	7927	114	0	1	7927	7927	100	1	7927	7927	0	14007	M1_A2.2	Zt	1A5	Zt
M1_A2.2.chr_9	M2_20.chr_14_71913_79839_7927_ATCTGC	98.562	7927	114	0	1	7927	7927	100	1	7927	7927	0	14007	M1_A2.2	Zt	M2_20	Zt
M1_A2.2.chr_9	CNR93.chr_5_1720354_1728280_7927_TGCACC	98.562	7927	114	0	1	7927	7927	100	1	7927	7927	0	14007	M1_A2.2	Zt	CNR93	Zt
M1_A2.2.chr_9	3D7.chr_11_543973_551900_7928_CAAAGT	98.512	7928	117	1	1	7927	7927	100	1	7928	7928	0	13985	M1_A2.2	Zt	3D7	Zt
M1_A2.2.chr_9	3D7.chr_7_420697_428623_7927_CCTAGC	98.486	7927	120	0	1	7927	7927	100	7927	1	7927	0	13974	M1_A2.2	Zt	3D7	Zt
M1_A2.2.chr_9	CNR93.chr_2_1208662_1222198_13537_GCTCAG	98.848	7811	88	2	1	7809	7927	100	13537	5727	13537	0	13924	M1_A2.2	Zt	CNR93	Zt
M1_A2.2.chr_9	Zt05_unitig_021_640407_648333_7927_GTAAAA	98.335	7927	132	0	1	7927	7927	100	7927	1	7927	0	13908	M1_A2.2	Zt	Zt05	Zt
M1_A2.2.chr_9	OregS90.chr_8_2120249_2128175_7927_CTCGCG	98.335	7927	132	0	1	7927	7927	100	7927	1	7927	0	13908	M1_A2.2	Zt	OregS90	Zt
M1_A2.2.chr_9	CRI10.chr_15_513999_521925_7927_AGTACG	98.272	7927	137	0	1	7927	7927	100	1	7927	7927	0	13880	M1_A2.2	Zt	CRI10	Zt
M1_A2.2.chr_9	CRI10.chr_15_498670_521925_23256_CATATG	98.272	7927	137	0	1	7927	7927	100	15330	23256	23256	0	13880	M1_A2.2	Zt	CRI10	Zt
M1_A2.2.chr_9	1A5.chr_1_761061_768987_7927_GACACA	98.196	7927	143	0	1	7927	7927	100	1	7927	7927	0	13847	M1_A2.2	Zt	1A5	Zt
M1_A2.2.chr_9	M4_8.chr_1	98.183	7927	143	1	1	7927	7927	100	1	7926	7926	0	13839	M1_A2.2	Zt	M4_8	Zt
M1_A2.2.chr_9	1A5.chr_1_947734_955660_7927_ATTAAC	98.083	7927	152	0	1	7927	7927	100	1	7927	7927	0	13797	M1_A2.2	Zt	1A5	Zt
M1_A2.2.chr_9	M2_20.chr_1_906644_914570_7927_ATTAAC	98.083	7927	152	0	1	7927	7927	100	1	7927	7927	0	13797	M1_A2.2	Zt	M2_20	Zt
M1_A2.2.chr_9	M2_11.chr_1	98.083	7927	152	0	1	7927	7927	100	1	7927	7927	0	13797	M1_A2.2	Zt	M2_11	Zt
M1_A2.2.chr_9	M1_A66.2.chr_1	98.083	7927	152	0	1	7927	7927	100	1	7927	7927	0	13797	M1_A2.2	Zt	M1_A66.2	Zt
M1_A2.2.chr_9	Arg00.chr_20_321022_328948_7927_CGCGCC	98.057	7927	154	0	1	7927	7927	100	1	7927	7927	0	13786	M1_A2.2	Zt	Arg00	Zt
M1_A2.2.chr_9	CRI10.chr_15_498670_506597_7928_CATATG	98.032	7928	155	1	1	7927	7927	100	1	7928	7928	0	13775	M1_A2.2	Zt	CRI10	Zt
M1_A2.2.chr_9	CNR93.chr_17_74681_82607_7927_CACGAG	97.994	7927	159	0	1	7927	7927	100	1	7927	7927	0	13758	M1_A2.2	Zt	CNR93	Zt
M1_A2.2.chr_9	CNR93.chr_17_66174_82607_16434_CTCGTG	97.994	7927	159	0	1	7927	7927	100	8508	16434	16434	0	13758	M1_A2.2	Zt	CNR93	Zt
M1_A2.2.chr_9	CNR93.chr_17_65955_82607_16653_CCCGCT	97.994	7927	159	0	1	7927	7927	100	8727	16653	16653	0	13758	M1_A2.2	Zt	CNR93	Zt
M1_A2.2.chr_9	OregS90.chr_10_352578_360504_7927_ACAGTC	97.969	7927	161	0	1	7927	7927	100	7927	1	7927	0	13747	M1_A2.2	Zt	OregS90	Zt
M1_A2.2.chr_9	3D1.chr_12_369784_377710_7927_GGCGGG	97.956	7927	162	0	1	7927	7927	100	1	7927	7927	0	13742	M1_A2.2	Zt	3D1	Zt
M1_A2.2.chr_9	CRI10.chr_15_542187_550113_7927_GGCATG	97.956	7927	162	0	1	7927	7927	100	7927	1	7927	0	13742	M1_A2.2	Zt	CRI10	Zt
M1_A2.2.chr_9	1E4.chr_11_1540233_1548159_7927_TGGCAT	97.944	7927	163	0	1	7927	7927	100	1	7927	7927	0	13736	M1_A2.2	Zt	1E4	Zt
M1_A2.2.chr_9	1A5.chr_4_1539732_1547658_7927_CTGCTT	97.944	7927	163	0	1	7927	7927	100	7927	1	7927	0	13736	M1_A2.2	Zt	1A5	Zt
M1_A2.2.chr_9	1A5.chr_1_5670237_5678163_7927_CCGTGT	97.944	7927	163	0	1	7927	7927	100	1	7927	7927	0	13736	M1_A2.2	Zt	1A5	Zt
M1_A2.2.chr_9	M4_64.chr_11	97.944	7927	163	0	1	7927	7927	100	1	7927	7927	0	13736	M1_A2.2	Zt	M4_64	Zt
M1_A2.2.chr_9	M4_64.chr_4	97.944	7927	163	0	1	7927	7927	100	7927	1	7927	0	13736	M1_A2.2	Zt	M4_64	Zt
M1_A2.2.chr_9	M4_30.chr_4	97.944	7927	163	0	1	7927	7927	100	7927	1	7927	0	13736	M1_A2.2	Zt	M4_30	Zt
M1_A2.2.chr_9	M3_45.chr_4	97.944	7927	163	0	1	7927	7927	100	7927	1	7927	0	13736	M1_A2.2	Zt	M3_45	Zt
M1_A2.2.chr_9	M2_20.chr_11_1608436_1616362_7927_TGGCAT	97.944	7927	163	0	1	7927	7927	100	1	7927	7927	0	13736	M1_A2.2	Zt	M2_20	Zt
M1_A2.2.chr_9	M2_1.chr_4	97.944	7927	163	0	1	7927	7927	100	7927	1	7927	0	13736	M1_A2.2	Zt	M2_1	Zt
M1_A2.2.chr_9	M2_11.chr_11	97.944	7927	163	0	1	7927	7927	100	1	7927	7927	0	13736	M1_A2.2	Zt	M2_11	Zt
M1_A2.2.chr_9	M2_11.chr_4	97.944	7927	163	0	1	7927	7927	100	7927	1	7927	0	13736	M1_A2.2	Zt	M2_11	Zt
M1_A2.2.chr_9	M1_A66.2.chr_11	97.944	7927	163	0	1	7927	7927	100	1	7927	7927	0	13736	M1_A2.2	Zt	M1_A66.2	Zt
M1_A2.2.chr_9	M4_30.chr_11	97.931	7928	163	1	1	7927	7927	100	1	7928	7928	0	13730	M1_A2.2	Zt	M4_30	Zt
M1_A2.2.chr_9	CNR93.chr_11_1394893_1402822_7930_CACAAG	97.844	7930	168	1	1	7927	7927	100	1	7930	7930	0	13694	M1_A2.2	Zt	CNR93	Zt
M1_A2.2.chr_9	3D1.chr_3_2254336_2262262_7927_GACGAT	97.755	7927	178	0	1	7927	7927	100	1	7927	7927	0	13653	M1_A2.2	Zt	3D1	Zt
M1_A2.2.chr_9	Zt05_unitig_000_1646824_1654750_7927_CCCACC	97.704	7927	182	0	1	7927	7927	100	7927	1	7927	0	13631	M1_A2.2	Zt	Zt05	Zt
M1_A2.2.chr_9	3D1.chr_8_451497_459423_7927_CGCTAG	97.654	7927	186	0	1	7927	7927	100	7927	1	7927	0	13609	M1_A2.2	Zt	3D1	Zt
M1_A2.2.chr_9	OregS90.chr_4_1686933_1694859_7927_CTTATC	97.49	7927	199	0	1	7927	7927	100	1	7927	7927	0	13537	M1_A2.2	Zt	OregS90	Zt
M1_A2.2.chr_9	CNR93.chr_3_73007_80933_7927_TCTAGC	97.477	7927	200	0	1	7927	7927	100	7927	1	7927	0	13531	M1_A2.2	Zt	CNR93	Zt
M1_A2.2.chr_9	1A5.chr_1_861048_868974_7927_CTGCTC	97.263	7927	217	0	1	7927	7927	100	7927	1	7927	0	13437	M1_A2.2	Zt	1A5	Zt
M1_A2.2.chr_9	CNR93.chr_5_1542331_1550257_7927_CATGTG	97.199	7927	222	0	1	7927	7927	100	1	7927	7927	0	13409	M1_A2.2	Zt	CNR93	Zt
M1_A2.2.chr_9	1A5.chr_2_2086610_2094536_7927_CTCTCC	97.073	7927	232	0	1	7927	7927	100	1	7927	7927	0	13354	M1_A2.2	Zt	1A5	Zt
M1_A2.2.chr_9	M1_A2.2.chr_2	97.073	7927	232	0	1	7927	7927	100	1	7927	7927	0	13354	M1_A2.2	Zt	M1_A2.2	Zt
M1_A2.2.chr_9	Arg00.chr_20_171430_179356_7927_CACGCG	97.073	7927	232	0	1	7927	7927	100	7927	1	7927	0	13354	M1_A2.2	Zt	Arg00	Zt
M1_A2.2.chr_9	1A5.chr_6_2204840_2226376_21537_CTGTTC	99.972	7234	0	2	694	7927	7927	100	14306	21537	21537	0	13346	M1_A2.2	Zt	1A5	Zt
M1_A2.2.chr_9	Arg00.chr_19_293507_301433_7927_GTTTGG	96.96	7927	241	0	1	7927	7927	100	1	7927	7927	0	13304	M1_A2.2	Zt	Arg00	Zt
M1_A2.2.chr_9	CRI10.chr_19_323102_331027_7926_GCAGAC	96.884	7927	246	1	1	7927	7927	100	1	7926	7926	0	13269	M1_A2.2	Zt	CRI10	Zt
M1_A2.2.chr_9	CNR93.chr_5_1501153_1509079_7927_CTTGGA	96.733	7927	259	0	1	7927	7927	100	1	7927	7927	0	13204	M1_A2.2	Zt	CNR93	Zt
M1_A2.2.chr_9	Arg00.chr_18_174595_182521_7927_CCTGAG	96.379	7927	287	0	1	7927	7927	100	1	7927	7927	0	13049	M1_A2.2	Zt	Arg00	Zt
M1_A2.2.chr_9	CNR93.chr_1_2976111_2984037_7927_GTCAGC	96.115	7927	308	0	1	7927	7927	100	1	7927	7927	0	12933	M1_A2.2	Zt	CNR93	Zt
M1_A2.2.chr_9	Arg00.chr_11_1580856_1588782_7927_CATTGG	95.925	7927	323	0	1	7927	7927	100	7927	1	7927	0	12850	M1_A2.2	Zt	Arg00	Zt
M1_A2.2.chr_9	1E4.chr_10_555718_568038_12321_CAAGCT	99.601	7025	12	15	912	7927	7927	100	5304	12321	12321	0	12803	M1_A2.2	Zt	1E4	Zt
M1_A2.2.chr_9	Arg00.chr_2_3013934_3021860_7927_CACGAC	95.799	7927	333	0	1	7927	7927	100	1	7927	7927	0	12794	M1_A2.2	Zt	Arg00	Zt
M1_A2.2.chr_9	Arg00.chr_6_1882060_1889986_7927_CGTCGG	95.787	7927	334	0	1	7927	7927	100	7927	1	7927	0	12789	M1_A2.2	Zt	Arg00	Zt
M1_A2.2.chr_9	3D7.chr_2_1211415_1219341_7927_CTTCCC	95.635	7927	346	0	1	7927	7927	100	1	7927	7927	0	12722	M1_A2.2	Zt	3D7	Zt
M1_A2.2.chr_9	Arg00.chr_11_924037_931963_7927_CGCAGC	95.623	7927	347	0	1	7927	7927	100	1	7927	7927	0	12717	M1_A2.2	Zt	Arg00	Zt
M1_A2.2.chr_9	Arg00.chr_11_126450_134376_7927_CTCTAA	95.597	7927	349	0	1	7927	7927	100	1	7927	7927	0	12706	M1_A2.2	Zt	Arg00	Zt
M1_A2.2.chr_9	3D7.chr_2_1181988_1189914_7927_CATAGG	95.547	7927	353	0	1	7927	7927	100	1	7927	7927	0	12683	M1_A2.2	Zt	3D7	Zt
M1_A2.2.chr_9	CRI10.chr_4_416415_424341_7927_GTCCCA	95.547	7927	353	0	1	7927	7927	100	1	7927	7927	0	12683	M1_A2.2	Zt	CRI10	Zt
M1_A2.2.chr_9	Arg00.chr_10_756395_764321_7927_TCCGAG	95.534	7927	354	0	1	7927	7927	100	7927	1	7927	0	12678	M1_A2.2	Zt	Arg00	Zt
M1_A2.2.chr_9	Zt05_unitig_000_2532232_2540158_7927_CACGTG	95.194	7927	381	0	1	7927	7927	100	1	7927	7927	0	12528	M1_A2.2	Zt	Zt05	Zt
M1_A2.2.chr_9	Arg00.chr_4_2954965_2962889_7925_CACTTT	95.08	7927	388	1	1	7927	7927	100	1	7925	7925	0	12477	M1_A2.2	Zt	Arg00	Zt
M1_A2.2.chr_9	1E4.chr_14_225052_238361_13310_CTAGTG	99.692	6816	17	4	1	6813	7927	100	13310	6496	13310	0	12467	M1_A2.2	Zt	1E4	Zt
M1_A2.2.chr_9	Arg00.chr_9_1780265_1788191_7927_AAGATG	95.017	7927	395	0	1	7927	7927	100	7927	1	7927	0	12451	M1_A2.2	Zt	Arg00	Zt
M1_A2.2.chr_9	Arg00.chr_10_700169_708095_7927_GCGTCG	94.866	7927	407	0	1	7927	7927	100	1	7927	7927	0	12384	M1_A2.2	Zt	Arg00	Zt
M1_A2.2.chr_9	UR95.chr_4_779325_787251_7927_CTCGAA	94.588	7927	429	0	1	7927	7927	100	1	7927	7927	0	12262	M1_A2.2	Zt	UR95	Zt
M1_A2.2.chr_9	CNR93.chr_1_4150284_4158210_7927_GTTAAG	94.424	7927	442	0	1	7927	7927	100	7927	1	7927	0	12190	M1_A2.2	Zt	CNR93	Zt
M1_A2.2.chr_9	UR95.chr_14_184645_192571_7927_CATGAG	94.26	7927	455	0	1	7927	7927	100	1	7927	7927	0	12118	M1_A2.2	Zt	UR95	Zt
M1_A2.2.chr_9	Arg00.chr_1_5368329_5376255_7927_CCGGTG	94.26	7927	455	0	1	7927	7927	100	1	7927	7927	0	12118	M1_A2.2	Zt	Arg00	Zt
M1_A2.2.chr_9	Arg00.chr_1_4484824_4492750_7927_TGCGGC	93.882	7927	485	0	1	7927	7927	100	1	7927	7927	0	11952	M1_A2.2	Zt	Arg00	Zt
M1_A2.2.chr_9	UR95.chr_20_222566_230492_7927_CACTAC	93.667	7927	502	0	1	7927	7927	100	1	7927	7927	0	11858	M1_A2.2	Zt	UR95	Zt
M1_A2.2.chr_9	Arg00.chr_1_266930_274856_7927_CTAGGC	92.683	7927	580	0	1	7927	7927	100	1	7927	7927	0	11426	M1_A2.2	Zt	Arg00	Zt
M1_A2.2.chr_9	Arg00.chr_1_4403726_4411652_7927_CTCCTG	92.544	7927	591	0	1	7927	7927	100	7927	1	7927	0	11365	M1_A2.2	Zt	Arg00	Zt
M1_A2.2.chr_9	Arg00.chr_1_292564_300490_7927_CGTCTG	92.242	7927	615	0	1	7927	7927	100	1	7927	7927	0	11232	M1_A2.2	Zt	Arg00	Zt
M1_A2.2.chr_9	3D1.chr_16_91305_102462_11158_GACGCC	98.5	5935	89	0	1993	7927	7927	100	5935	1	11158	0	10467	M1_A2.2	Zt	3D1	Zt
M1_A2.2.chr_9	3D1.chr_16_97618_102462_4845_GGCGTC	98.935	2817	30	0	1	2817	7927	36	4845	2029	4845	0	5036	M1_A2.2	Zt	3D1	Zt
M1_A2.2.chr_9	IPO323.chr_20	85.136	3781	560	2	4149	7927	7927	99	3781	1	7886	0	3868	M1_A2.2	Zt	IPO323	Zt
M1_A2.2.chr_12	1A5.chr_20_169421_177347_7927_CTGGGC	100	7927	0	0	1	7927	7927	100	1	7927	7927	0	14639	M1_A2.2	Zt	1A5	Zt
M1_A2.2.chr_12	1A5.chr_17_362768_370694_7927_ATCAGG	100	7927	0	0	1	7927	7927	100	1	7927	7927	0	14639	M1_A2.2	Zt	1A5	Zt
M1_A2.2.chr_12	1A5.chr_12_787913_795839_7927_GCCAGG	100	7927	0	0	1	7927	7927	100	1	7927	7927	0	14639	M1_A2.2	Zt	1A5	Zt
M1_A2.2.chr_12	1A5.chr_1_3248913_3256839_7927_ATGCGA	100	7927	0	0	1	7927	7927	100	1	7927	7927	0	14639	M1_A2.2	Zt	1A5	Zt
M1_A2.2.chr_12	M4_9.chr_14	100	7927	0	0	1	7927	7927	100	1	7927	7927	0	14639	M1_A2.2	Zt	M4_9	Zt
M1_A2.2.chr_12	M4_9.chr_11	100	7927	0	0	1	7927	7927	100	1	7927	7927	0	14639	M1_A2.2	Zt	M4_9	Zt
M1_A2.2.chr_12	M4_9.chr_9	100	7927	0	0	1	7927	7927	100	1	7927	7927	0	14639	M1_A2.2	Zt	M4_9	Zt
M1_A2.2.chr_12	M4_9.chr_2	100	7927	0	0	1	7927	7927	100	1	7927	7927	0	14639	M1_A2.2	Zt	M4_9	Zt
M1_A2.2.chr_12	M4_8.chr_9	100	7927	0	0	1	7927	7927	100	7927	1	7927	0	14639	M1_A2.2	Zt	M4_8	Zt
M1_A2.2.chr_12	M4_8.chr_6_12.12	100	7927	0	0	1	7927	7927	100	1	7927	7927	0	14639	M1_A2.2	Zt	M4_8	Zt
M1_A2.2.chr_12	M4_8.chr_6_12.03	100	7927	0	0	1	7927	7927	100	1	7927	7927	0	14639	M1_A2.2	Zt	M4_8	Zt
M1_A2.2.chr_12	M4_64.chr_18	100	7927	0	0	1	7927	7927	100	7927	1	7927	0	14639	M1_A2.2	Zt	M4_64	Zt
M1_A2.2.chr_12	M4_64.chr_15	100	7927	0	0	1	7927	7927	100	1	7927	7927	0	14639	M1_A2.2	Zt	M4_64	Zt
M1_A2.2.chr_12	M4_64.chr_14	100	7927	0	0	1	7927	7927	100	1	7927	7927	0	14639	M1_A2.2	Zt	M4_64	Zt
M1_A2.2.chr_12	M4_64.chr_12	100	7927	0	0	1	7927	7927	100	7927	1	7927	0	14639	M1_A2.2	Zt	M4_64	Zt
M1_A2.2.chr_12	M4_30.chr_18	100	7927	0	0	1	7927	7927	100	7927	1	7927	0	14639	M1_A2.2	Zt	M4_30	Zt
M1_A2.2.chr_12	M4_30.chr_12	100	7927	0	0	1	7927	7927	100	1	7927	7927	0	14639	M1_A2.2	Zt	M4_30	Zt
M1_A2.2.chr_12	M4_30.chr_2	100	7927	0	0	1	7927	7927	100	1	7927	7927	0	14639	M1_A2.2	Zt	M4_30	Zt
M1_A2.2.chr_12	M4_30.chr_1	100	7927	0	0	1	7927	7927	100	7927	1	7927	0	14639	M1_A2.2	Zt	M4_30	Zt
M1_A2.2.chr_12	M3_45.chr_18	100	7927	0	0	1	7927	7927	100	7927	1	7927	0	14639	M1_A2.2	Zt	M3_45	Zt
M1_A2.2.chr_12	M3_45.chr_14	100	7927	0	0	1	7927	7927	100	7927	1	7927	0	14639	M1_A2.2	Zt	M3_45	Zt
M1_A2.2.chr_12	M3_45.chr_12	100	7927	0	0	1	7927	7927	100	7927	1	7927	0	14639	M1_A2.2	Zt	M3_45	Zt
M1_A2.2.chr_12	M3_45.chr_2	100	7927	0	0	1	7927	7927	100	1	7927	7927	0	14639	M1_A2.2	Zt	M3_45	Zt
M1_A2.2.chr_12	M3_45.chr_1	100	7927	0	0	1	7927	7927	100	7927	1	7927	0	14639	M1_A2.2	Zt	M3_45	Zt
M1_A2.2.chr_12	M3_19.chr_15	100	7927	0	0	1	7927	7927	100	7927	1	7927	0	14639	M1_A2.2	Zt	M3_19	Zt
M1_A2.2.chr_12	M3_19.chr_14	100	7927	0	0	1	7927	7927	100	1	7927	7927	0	14639	M1_A2.2	Zt	M3_19	Zt
M1_A2.2.chr_12	M3_19.chr_9	100	7927	0	0	1	7927	7927	100	7927	1	7927	0	14639	M1_A2.2	Zt	M3_19	Zt
M1_A2.2.chr_12	M2_20.chr_6_181946_189872_7927_TTTTCC	100	7927	0	0	1	7927	7927	100	1	7927	7927	0	14639	M1_A2.2	Zt	M2_20	Zt
M1_A2.2.chr_12	M2_1.chr_12	100	7927	0	0	1	7927	7927	100	1	7927	7927	0	14639	M1_A2.2	Zt	M2_1	Zt
M1_A2.2.chr_12	M2_1.chr_9	100	7927	0	0	1	7927	7927	100	7927	1	7927	0	14639	M1_A2.2	Zt	M2_1	Zt
M1_A2.2.chr_12	M2_11.chr_20	100	7927	0	0	1	7927	7927	100	1	7927	7927	0	14639	M1_A2.2	Zt	M2_11	Zt
M1_A2.2.chr_12	M2_11.chr_14	100	7927	0	0	1	7927	7927	100	1	7927	7927	0	14639	M1_A2.2	Zt	M2_11	Zt
M1_A2.2.chr_12	M2_11.chr_12	100	7927	0	0	1	7927	7927	100	1	7927	7927	0	14639	M1_A2.2	Zt	M2_11	Zt
M1_A2.2.chr_12	M2_11.chr_3	100	7927	0	0	1	7927	7927	100	7927	1	7927	0	14639	M1_A2.2	Zt	M2_11	Zt
M1_A2.2.chr_12	M2_11.chr_2	100	7927	0	0	1	7927	7927	100	1	7927	7927	0	14639	M1_A2.2	Zt	M2_11	Zt
M1_A2.2.chr_12	M1_A66.2.chr_6	100	7927	0	0	1	7927	7927	100	1	7927	7927	0	14639	M1_A2.2	Zt	M1_A66.2	Zt
M1_A2.2.chr_12	M1_A2.2.chr_14	100	7927	0	0	1	7927	7927	100	1	7927	7927	0	14639	M1_A2.2	Zt	M1_A2.2	Zt
M1_A2.2.chr_12	M1_A2.2.chr_9	100	7927	0	0	1	7927	7927	100	7927	1	7927	0	14639	M1_A2.2	Zt	M1_A2.2	Zt
M1_A2.2.chr_12	M1_A2.2.chr_4	100	7927	0	0	1	7927	7927	100	1	7927	7927	0	14639	M1_A2.2	Zt	M1_A2.2	Zt
M1_A2.2.chr_12	M1_A2.2.chr_1	100	7927	0	0	1	7927	7927	100	7927	1	7927	0	14639	M1_A2.2	Zt	M1_A2.2	Zt
M1_A2.2.chr_12	M4_8.chr_2	99.987	7928	0	1	1	7927	7927	100	7928	1	7928	0	14633	M1_A2.2	Zt	M4_8	Zt
M1_A2.2.chr_12	Aus01.chr_12_280388_288314_7927_GTCTCA	99.987	7927	1	0	1	7927	7927	100	7927	1	7927	0	14633	M1_A2.2	Zt	Aus01	Zt
M1_A2.2.chr_12	Aus01.chr_10_1189725_1197651_7927_ACCATG	99.987	7927	1	0	1	7927	7927	100	1	7927	7927	0	14633	M1_A2.2	Zt	Aus01	Zt
M1_A2.2.chr_12	M4_8.chr_15	99.987	7927	0	1	1	7927	7927	100	7926	1	7926	0	14632	M1_A2.2	Zt	M4_8	Zt
M1_A2.2.chr_12	M4_8.chr_3	99.987	7927	0	1	1	7927	7927	100	7926	1	7926	0	14632	M1_A2.2	Zt	M4_8	Zt
M1_A2.2.chr_12	M2_1.chr_14	99.987	7927	0	1	1	7927	7927	100	1	7926	7926	0	14632	M1_A2.2	Zt	M2_1	Zt
M1_A2.2.chr_12	M2_1.chr_3	99.987	7927	0	1	1	7927	7927	100	7926	1	7926	0	14632	M1_A2.2	Zt	M2_1	Zt
M1_A2.2.chr_12	M2_1.chr_1	99.987	7927	0	1	1	7927	7927	100	7926	1	7926	0	14632	M1_A2.2	Zt	M2_1	Zt
M1_A2.2.chr_12	Aus01.chr_15_378989_386915_7927_TTGAAC	99.975	7927	2	0	1	7927	7927	100	1	7927	7927	0	14628	M1_A2.2	Zt	Aus01	Zt
M1_A2.2.chr_12	Aus01.chr_8_68199_76125_7927_GAGGAA	99.975	7927	2	0	1	7927	7927	100	7927	1	7927	0	14628	M1_A2.2	Zt	Aus01	Zt
M1_A2.2.chr_12	1A5.chr_2_52220_73491_21272_CGTGAT	99.975	7927	0	2	1	7927	7927	100	1	7925	21272	0	14626	M1_A2.2	Zt	1A5	Zt
M1_A2.2.chr_12	1A5.chr_2_52220_60144_7925_CGTGAT	99.975	7927	0	2	1	7927	7927	100	1	7925	7925	0	14626	M1_A2.2	Zt	1A5	Zt
M1_A2.2.chr_12	Aus01.chr_16_516535_524461_7927_GTGGCC	99.962	7927	3	0	1	7927	7927	100	1	7927	7927	0	14622	M1_A2.2	Zt	Aus01	Zt
M1_A2.2.chr_12	Aus01.chr_3_2476735_2484661_7927_CACATC	99.962	7927	3	0	1	7927	7927	100	7927	1	7927	0	14622	M1_A2.2	Zt	Aus01	Zt
M1_A2.2.chr_12	CH95.chr_7_965062_972988_7927_CGCAGG	99.95	7927	4	0	1	7927	7927	100	1	7927	7927	0	14617	M1_A2.2	Zt	CH95	Zt
M1_A2.2.chr_12	CH95.chr_7_782424_790350_7927_GGCGTG	99.95	7927	4	0	1	7927	7927	100	1	7927	7927	0	14617	M1_A2.2	Zt	CH95	Zt
M1_A2.2.chr_12	CH95.chr_6_1851092_1859018_7927_AATGGA	99.95	7927	4	0	1	7927	7927	100	7927	1	7927	0	14617	M1_A2.2	Zt	CH95	Zt
M1_A2.2.chr_12	CH95.chr_2_2721013_2728939_7927_CGCAGA	99.95	7927	4	0	1	7927	7927	100	1	7927	7927	0	14617	M1_A2.2	Zt	CH95	Zt
M1_A2.2.chr_12	CH95.chr_15_60677_68603_7927_ACCTCG	99.95	7927	4	0	1	7927	7927	100	1	7927	7927	0	14617	M1_A2.2	Zt	CH95	Zt
M1_A2.2.chr_12	CH95.chr_1_5765161_5773087_7927_TATTCA	99.95	7927	4	0	1	7927	7927	100	7927	1	7927	0	14617	M1_A2.2	Zt	CH95	Zt
M1_A2.2.chr_12	CH95.chr_1_5383401_5391327_7927_ACTAAA	99.95	7927	4	0	1	7927	7927	100	7927	1	7927	0	14617	M1_A2.2	Zt	CH95	Zt
M1_A2.2.chr_12	1A5.chr_2_65569_73491_7923_CACAAA	99.937	7927	0	5	2	7927	7927	99	1	7923	7923	0	14606	M1_A2.2	Zt	1A5	Zt
M1_A2.2.chr_12	Arg00.chr_8_969099_977025_7927_CTGGAA	99.912	7927	7	0	1	7927	7927	100	1	7927	7927	0	14600	M1_A2.2	Zt	Arg00	Zt
M1_A2.2.chr_12	Arg00.chr_7_445488_453414_7927_TACTTG	99.912	7927	7	0	1	7927	7927	100	1	7927	7927	0	14600	M1_A2.2	Zt	Arg00	Zt
M1_A2.2.chr_12	Arg00.chr_4_1722627_1730553_7927_CTGGGC	99.912	7927	7	0	1	7927	7927	100	1	7927	7927	0	14600	M1_A2.2	Zt	Arg00	Zt
M1_A2.2.chr_12	Arg00.chr_4_1487014_1494940_7927_CTTTCC	99.912	7927	7	0	1	7927	7927	100	1	7927	7927	0	14600	M1_A2.2	Zt	Arg00	Zt
M1_A2.2.chr_12	Arg00.chr_4_1425560_1433486_7927_CAAGCG	99.912	7927	7	0	1	7927	7927	100	7927	1	7927	0	14600	M1_A2.2	Zt	Arg00	Zt
M1_A2.2.chr_12	Arg00.chr_4_920404_928330_7927_GTCTAA	99.912	7927	7	0	1	7927	7927	100	7927	1	7927	0	14600	M1_A2.2	Zt	Arg00	Zt
M1_A2.2.chr_12	Arg00.chr_21_361571_369497_7927_GCTGTC	99.912	7927	7	0	1	7927	7927	100	1	7927	7927	0	14600	M1_A2.2	Zt	Arg00	Zt
M1_A2.2.chr_12	Arg00.chr_2_1644747_1652673_7927_CAAGAC	99.912	7927	7	0	1	7927	7927	100	1	7927	7927	0	14600	M1_A2.2	Zt	Arg00	Zt
M1_A2.2.chr_12	Arg00.chr_19_195804_203730_7927_ATCGAA	99.912	7927	7	0	1	7927	7927	100	7927	1	7927	0	14600	M1_A2.2	Zt	Arg00	Zt
M1_A2.2.chr_12	Arg00.chr_13_1265229_1273155_7927_TCAGCC	99.912	7927	7	0	1	7927	7927	100	1	7927	7927	0	14600	M1_A2.2	Zt	Arg00	Zt
M1_A2.2.chr_12	Arg00.chr_10_582449_590375_7927_ACGGAG	99.912	7927	7	0	1	7927	7927	100	7927	1	7927	0	14600	M1_A2.2	Zt	Arg00	Zt
M1_A2.2.chr_12	Arg00.chr_1_4644024_4651950_7927_GTTTGC	99.912	7927	7	0	1	7927	7927	100	1	7927	7927	0	14600	M1_A2.2	Zt	Arg00	Zt
M1_A2.2.chr_12	Arg00.chr_1_3637071_3644997_7927_GGATGA	99.912	7927	7	0	1	7927	7927	100	7927	1	7927	0	14600	M1_A2.2	Zt	Arg00	Zt
M1_A2.2.chr_12	Arg00.chr_1_171745_179671_7927_GCGGCT	99.912	7927	7	0	1	7927	7927	100	1	7927	7927	0	14600	M1_A2.2	Zt	Arg00	Zt
M1_A2.2.chr_12	Aus01.chr_12_1381551_1389477_7927_CTCCAC	99.899	7927	8	0	1	7927	7927	100	7927	1	7927	0	14595	M1_A2.2	Zt	Aus01	Zt
M1_A2.2.chr_12	Aus01.chr_10_1523611_1531537_7927_CTCGGC	99.899	7927	8	0	1	7927	7927	100	1	7927	7927	0	14595	M1_A2.2	Zt	Aus01	Zt
M1_A2.2.chr_12	Arg00.chr_10_686800_708095_21296_CTCGCC	99.899	7928	7	1	1	7927	7927	100	7928	1	21296	0	14595	M1_A2.2	Zt	Arg00	Zt
M1_A2.2.chr_12	Arg00.chr_10_686800_694727_7928_CTCGCC	99.899	7928	7	1	1	7927	7927	100	7928	1	7928	0	14595	M1_A2.2	Zt	Arg00	Zt
M1_A2.2.chr_12	M2_20.chr_6_158906_166834_7929_CGTCGG	99.886	7929	7	2	1	7927	7927	100	1	7929	7929	0	14591	M1_A2.2	Zt	M2_20	Zt
M1_A2.2.chr_12	CNR93.chr_19_24399_32325_7927_GACCCC	99.886	7927	9	0	1	7927	7927	100	1	7927	7927	0	14589	M1_A2.2	Zt	CNR93	Zt
M1_A2.2.chr_12	CH95.chr_20_40325_48251_7927_GATCGT	99.886	7927	9	0	1	7927	7927	100	1	7927	7927	0	14589	M1_A2.2	Zt	CH95	Zt
M1_A2.2.chr_12	Aus01.chr_10_406632_414558_7927_CATGTG	99.886	7927	9	0	1	7927	7927	100	7927	1	7927	0	14589	M1_A2.2	Zt	Aus01	Zt
M1_A2.2.chr_12	Aus01.chr_2_973824_981750_7927_GGCGGG	99.886	7927	9	0	1	7927	7927	100	1	7927	7927	0	14589	M1_A2.2	Zt	Aus01	Zt
M1_A2.2.chr_12	1A5.chr_17_333879_346527_12649_GTCAAG	99.849	7932	0	10	1	7927	7927	100	1	7925	12649	0	14571	M1_A2.2	Zt	1A5	Zt
M1_A2.2.chr_12	1A5.chr_17_333879_341803_7925_GTCAAG	99.849	7932	0	10	1	7927	7927	100	1	7925	7925	0	14571	M1_A2.2	Zt	1A5	Zt
M1_A2.2.chr_12	M2_1.chr_20	99.849	7927	10	2	1	7927	7927	100	1	7925	7925	0	14571	M1_A2.2	Zt	M2_1	Zt
M1_A2.2.chr_12	1E4.chr_13_556844_564770_7927_CGTTAC	99.811	7927	15	0	1	7927	7927	100	1	7927	7927	0	14556	M1_A2.2	Zt	1E4	Zt
M1_A2.2.chr_12	1E4.chr_8_366106_374032_7927_TCTGAC	99.811	7927	15	0	1	7927	7927	100	1	7927	7927	0	14556	M1_A2.2	Zt	1E4	Zt
M1_A2.2.chr_12	1E4.chr_4_1224224_1232150_7927_CCCTTG	99.811	7927	15	0	1	7927	7927	100	1	7927	7927	0	14556	M1_A2.2	Zt	1E4	Zt
M1_A2.2.chr_12	M4_9.chr_13	99.811	7927	15	0	1	7927	7927	100	1	7927	7927	0	14556	M1_A2.2	Zt	M4_9	Zt
M1_A2.2.chr_12	M4_9.chr_4	99.811	7927	15	0	1	7927	7927	100	1	7927	7927	0	14556	M1_A2.2	Zt	M4_9	Zt
M1_A2.2.chr_12	M4_9.chr_1	99.811	7927	15	0	1	7927	7927	100	1	7927	7927	0	14556	M1_A2.2	Zt	M4_9	Zt
M1_A2.2.chr_12	M4_8.chr_13	99.811	7927	15	0	1	7927	7927	100	1	7927	7927	0	14556	M1_A2.2	Zt	M4_8	Zt
M1_A2.2.chr_12	M4_64.chr_10	99.811	7927	15	0	1	7927	7927	100	7927	1	7927	0	14556	M1_A2.2	Zt	M4_64	Zt
M1_A2.2.chr_12	M4_64.chr_8	99.811	7927	15	0	1	7927	7927	100	1	7927	7927	0	14556	M1_A2.2	Zt	M4_64	Zt
M1_A2.2.chr_12	M4_64.chr_5	99.811	7927	15	0	1	7927	7927	100	1	7927	7927	0	14556	M1_A2.2	Zt	M4_64	Zt
M1_A2.2.chr_12	M4_30.chr_19	99.811	7927	15	0	1	7927	7927	100	1	7927	7927	0	14556	M1_A2.2	Zt	M4_30	Zt
M1_A2.2.chr_12	M4_30.chr_14	99.811	7927	15	0	1	7927	7927	100	1	7927	7927	0	14556	M1_A2.2	Zt	M4_30	Zt
M1_A2.2.chr_12	M4_30.chr_13	99.811	7927	15	0	1	7927	7927	100	1	7927	7927	0	14556	M1_A2.2	Zt	M4_30	Zt
M1_A2.2.chr_12	M4_30.chr_10	99.811	7927	15	0	1	7927	7927	100	7927	1	7927	0	14556	M1_A2.2	Zt	M4_30	Zt
M1_A2.2.chr_12	M4_30.chr_8	99.811	7927	15	0	1	7927	7927	100	1	7927	7927	0	14556	M1_A2.2	Zt	M4_30	Zt
M1_A2.2.chr_12	M4_30.chr_5	99.811	7927	15	0	1	7927	7927	100	1	7927	7927	0	14556	M1_A2.2	Zt	M4_30	Zt
M1_A2.2.chr_12	M3_45.chr_19	99.811	7927	15	0	1	7927	7927	100	1	7927	7927	0	14556	M1_A2.2	Zt	M3_45	Zt
M1_A2.2.chr_12	M3_45.chr_10	99.811	7927	15	0	1	7927	7927	100	7927	1	7927	0	14556	M1_A2.2	Zt	M3_45	Zt
M1_A2.2.chr_12	M3_45.chr_8	99.811	7927	15	0	1	7927	7927	100	1	7927	7927	0	14556	M1_A2.2	Zt	M3_45	Zt
M1_A2.2.chr_12	M3_45.chr_5	99.811	7927	15	0	1	7927	7927	100	1	7927	7927	0	14556	M1_A2.2	Zt	M3_45	Zt
M1_A2.2.chr_12	M3_19.chr_13	99.811	7927	15	0	1	7927	7927	100	1	7927	7927	0	14556	M1_A2.2	Zt	M3_19	Zt
M1_A2.2.chr_12	M3_19.chr_7	99.811	7927	15	0	1	7927	7927	100	1	7927	7927	0	14556	M1_A2.2	Zt	M3_19	Zt
M1_A2.2.chr_12	M3_19.chr_1	99.811	7927	15	0	1	7927	7927	100	1	7927	7927	0	14556	M1_A2.2	Zt	M3_19	Zt
M1_A2.2.chr_12	M2_20.chr_14_285354_293280_7927_GGTTTT	99.811	7927	15	0	1	7927	7927	100	1	7927	7927	0	14556	M1_A2.2	Zt	M2_20	Zt
M1_A2.2.chr_12	M2_20.chr_14_205188_213114_7927_CTAGTG	99.811	7927	15	0	1	7927	7927	100	1	7927	7927	0	14556	M1_A2.2	Zt	M2_20	Zt
M1_A2.2.chr_12	M2_20.chr_13_594392_602318_7927_CGTTAC	99.811	7927	15	0	1	7927	7927	100	1	7927	7927	0	14556	M1_A2.2	Zt	M2_20	Zt
M1_A2.2.chr_12	M2_20.chr_13_129791_137717_7927_CTCGTC	99.811	7927	15	0	1	7927	7927	100	1	7927	7927	0	14556	M1_A2.2	Zt	M2_20	Zt
M1_A2.2.chr_12	M2_20.chr_8_365302_373228_7927_TCTGAC	99.811	7927	15	0	1	7927	7927	100	1	7927	7927	0	14556	M1_A2.2	Zt	M2_20	Zt
M1_A2.2.chr_12	M2_20.chr_7_602047_609973_7927_CAGCCA	99.811	7927	15	0	1	7927	7927	100	1	7927	7927	0	14556	M1_A2.2	Zt	M2_20	Zt
M1_A2.2.chr_12	M2_20.chr_5_1010592_1018518_7927_TCAATG	99.811	7927	15	0	1	7927	7927	100	1	7927	7927	0	14556	M1_A2.2	Zt	M2_20	Zt
M1_A2.2.chr_12	M2_20.chr_4_1358509_1366435_7927_CCCTTG	99.811	7927	15	0	1	7927	7927	100	1	7927	7927	0	14556	M1_A2.2	Zt	M2_20	Zt
M1_A2.2.chr_12	M2_1.chr_10	99.811	7927	15	0	1	7927	7927	100	7927	1	7927	0	14556	M1_A2.2	Zt	M2_1	Zt
M1_A2.2.chr_12	M2_11.chr_13	99.811	7927	15	0	1	7927	7927	100	1	7927	7927	0	14556	M1_A2.2	Zt	M2_11	Zt
M1_A2.2.chr_12	M1_A66.2.chr_14	99.811	7927	15	0	1	7927	7927	100	1	7927	7927	0	14556	M1_A2.2	Zt	M1_A66.2	Zt
M1_A2.2.chr_12	M1_A66.2.chr_13	99.811	7927	15	0	1	7927	7927	100	1	7927	7927	0	14556	M1_A2.2	Zt	M1_A66.2	Zt
M1_A2.2.chr_12	M1_A66.2.chr_7	99.811	7927	15	0	1	7927	7927	100	1	7927	7927	0	14556	M1_A2.2	Zt	M1_A66.2	Zt
M1_A2.2.chr_12	M1_A66.2.chr_5	99.811	7927	15	0	1	7927	7927	100	1	7927	7927	0	14556	M1_A2.2	Zt	M1_A66.2	Zt
M1_A2.2.chr_12	M1_A66.2.chr_4	99.811	7927	15	0	1	7927	7927	100	1	7927	7927	0	14556	M1_A2.2	Zt	M1_A66.2	Zt
M1_A2.2.chr_12	M1_A2.2.chr_8	99.811	7927	15	0	1	7927	7927	100	1	7927	7927	0	14556	M1_A2.2	Zt	M1_A2.2	Zt
M1_A2.2.chr_12	M1_A2.2.chr_7	99.811	7927	15	0	1	7927	7927	100	1	7927	7927	0	14556	M1_A2.2	Zt	M1_A2.2	Zt
M1_A2.2.chr_12	M1_A2.2.chr_5	99.811	7927	15	0	1	7927	7927	100	1	7927	7927	0	14556	M1_A2.2	Zt	M1_A2.2	Zt
M1_A2.2.chr_12	M4_8.chr_4	99.798	7928	15	1	1	7927	7927	100	1	7928	7928	0	14550	M1_A2.2	Zt	M4_8	Zt
M1_A2.2.chr_12	M3_19.chr_4	99.798	7928	15	1	1	7927	7927	100	1	7928	7928	0	14550	M1_A2.2	Zt	M3_19	Zt
M1_A2.2.chr_12	1A5.chr_14_226550_243258_16709_GCACCC	100	7878	0	0	1	7878	7927	100	1	7878	16709	0	14549	M1_A2.2	Zt	1A5	Zt
M1_A2.2.chr_12	M3_19.chr_5	99.798	7927	15	1	1	7927	7927	100	1	7926	7926	0	14549	M1_A2.2	Zt	M3_19	Zt
M1_A2.2.chr_12	CH95.chr_11_467734_475660_7927_TTCGAG	99.76	7927	19	0	1	7927	7927	100	7927	1	7927	0	14534	M1_A2.2	Zt	CH95	Zt
M1_A2.2.chr_12	CH95.chr_15_293444_301370_7927_CTAGCG	99.748	7927	20	0	1	7927	7927	100	7927	1	7927	0	14528	M1_A2.2	Zt	CH95	Zt
M1_A2.2.chr_12	Aus01.chr_2_244398_257715_13318_GGTATC	99.911	7860	7	0	1	7860	7927	100	1	7860	13318	0	14477	M1_A2.2	Zt	Aus01	Zt
M1_A2.2.chr_12	Aus01.chr_2_228057_257715_29659_GGTATC	99.911	7860	7	0	1	7860	7927	100	16342	24201	29659	0	14477	M1_A2.2	Zt	Aus01	Zt
M1_A2.2.chr_12	1E4.chr_19_273089_290020_16932_TGAGTG	99.67	7884	16	9	1	7882	7927	100	1	7876	16932	0	14406	M1_A2.2	Zt	1E4	Zt
M1_A2.2.chr_12	OregS90.chr_18_38987_46913_7927_CACTTC	99.369	7927	50	0	1	7927	7927	100	1	7927	7927	0	14362	M1_A2.2	Zt	OregS90	Zt
M1_A2.2.chr_12	CNR93.chr_8_336694_344620_7927_GTCACG	99.243	7927	60	0	1	7927	7927	100	1	7927	7927	0	14307	M1_A2.2	Zt	CNR93	Zt
M1_A2.2.chr_12	CNR93.chr_3_3508301_3516227_7927_CTCCGT	99.218	7927	62	0	1	7927	7927	100	7927	1	7927	0	14296	M1_A2.2	Zt	CNR93	Zt
M1_A2.2.chr_12	CNR93.chr_19_299330_307256_7927_GCATTC	99.205	7927	63	0	1	7927	7927	100	1	7927	7927	0	14290	M1_A2.2	Zt	CNR93	Zt
M1_A2.2.chr_12	Arg00.chr_1_3269639_3277565_7927_CAAGGT	99.193	7927	64	0	1	7927	7927	100	7927	1	7927	0	14284	M1_A2.2	Zt	Arg00	Zt
M1_A2.2.chr_12	Zt05_unitig_020_723775_731701_7927_CGCAAG	99.092	7927	72	0	1	7927	7927	100	7927	1	7927	0	14240	M1_A2.2	Zt	Zt05	Zt
M1_A2.2.chr_12	Zt05_unitig_025_438944_446870_7927_TATTGG	99.029	7927	77	0	1	7927	7927	100	7927	1	7927	0	14212	M1_A2.2	Zt	Zt05	Zt
M1_A2.2.chr_12	CNR93.chr_1_5211009_5218933_7925_GTCACA	98.978	7927	79	1	1	7927	7927	100	7925	1	7925	0	14188	M1_A2.2	Zt	CNR93	Zt
M1_A2.2.chr_12	3D1.chr_15_292158_300084_7927_CCCTCA	98.852	7927	91	0	1	7927	7927	100	1	7927	7927	0	14135	M1_A2.2	Zt	3D1	Zt
M1_A2.2.chr_12	1E4.chr_2_3217078_3225004_7927_CATAAG	98.802	7927	95	0	1	7927	7927	100	7927	1	7927	0	14113	M1_A2.2	Zt	1E4	Zt
M1_A2.2.chr_12	M4_64.chr_3	98.802	7927	95	0	1	7927	7927	100	1	7927	7927	0	14113	M1_A2.2	Zt	M4_64	Zt
M1_A2.2.chr_12	M4_64.chr_2	98.802	7927	95	0	1	7927	7927	100	7927	1	7927	0	14113	M1_A2.2	Zt	M4_64	Zt
M1_A2.2.chr_12	M3_19.chr_2	98.802	7927	95	0	1	7927	7927	100	7927	1	7927	0	14113	M1_A2.2	Zt	M3_19	Zt
M1_A2.2.chr_12	M2_1.chr_2	98.802	7927	95	0	1	7927	7927	100	7927	1	7927	0	14113	M1_A2.2	Zt	M2_1	Zt
M1_A2.2.chr_12	M1_A66.2.chr_2	98.802	7927	95	0	1	7927	7927	100	7927	1	7927	0	14113	M1_A2.2	Zt	M1_A66.2	Zt
M1_A2.2.chr_12	1E4.chr_7_462435_471827_9393_CAGCCA	99.471	7757	15	20	191	7927	7927	100	1643	9393	9393	0	14074	M1_A2.2	Zt	1E4	Zt
M1_A2.2.chr_12	Zt05_unitig_000_4000049_4007975_7927_GTTCAA	98.65	7927	107	0	1	7927	7927	100	1	7927	7927	0	14046	M1_A2.2	Zt	Zt05	Zt
M1_A2.2.chr_12	CNR93.chr_11_1502909_1510835_7927_AGGGAA	98.6	7927	111	0	1	7927	7927	100	1	7927	7927	0	14024	M1_A2.2	Zt	CNR93	Zt
M1_A2.2.chr_12	CNR93.chr_16_67381_75307_7927_GCGGGC	98.587	7927	112	0	1	7927	7927	100	1	7927	7927	0	14019	M1_A2.2	Zt	CNR93	Zt
M1_A2.2.chr_12	1A5.chr_14_71892_79818_7927_ATCTGC	98.562	7927	114	0	1	7927	7927	100	7927	1	7927	0	14007	M1_A2.2	Zt	1A5	Zt
M1_A2.2.chr_12	M2_20.chr_14_71913_79839_7927_ATCTGC	98.562	7927	114	0	1	7927	7927	100	7927	1	7927	0	14007	M1_A2.2	Zt	M2_20	Zt
M1_A2.2.chr_12	CNR93.chr_5_1720354_1728280_7927_TGCACC	98.562	7927	114	0	1	7927	7927	100	7927	1	7927	0	14007	M1_A2.2	Zt	CNR93	Zt
M1_A2.2.chr_12	3D7.chr_11_543973_551900_7928_CAAAGT	98.512	7928	117	1	1	7927	7927	100	7928	1	7928	0	13985	M1_A2.2	Zt	3D7	Zt
M1_A2.2.chr_12	3D7.chr_7_420697_428623_7927_CCTAGC	98.486	7927	120	0	1	7927	7927	100	1	7927	7927	0	13974	M1_A2.2	Zt	3D7	Zt
M1_A2.2.chr_12	CNR93.chr_2_1208662_1222198_13537_GCTCAG	98.848	7811	88	2	119	7927	7927	100	5727	13537	13537	0	13924	M1_A2.2	Zt	CNR93	Zt
M1_A2.2.chr_12	Zt05_unitig_021_640407_648333_7927_GTAAAA	98.335	7927	132	0	1	7927	7927	100	1	7927	7927	0	13908	M1_A2.2	Zt	Zt05	Zt
M1_A2.2.chr_12	OregS90.chr_8_2120249_2128175_7927_CTCGCG	98.335	7927	132	0	1	7927	7927	100	1	7927	7927	0	13908	M1_A2.2	Zt	OregS90	Zt
M1_A2.2.chr_12	CRI10.chr_15_513999_521925_7927_AGTACG	98.272	7927	137	0	1	7927	7927	100	7927	1	7927	0	13880	M1_A2.2	Zt	CRI10	Zt
M1_A2.2.chr_12	CRI10.chr_15_498670_521925_23256_CATATG	98.272	7927	137	0	1	7927	7927	100	23256	15330	23256	0	13880	M1_A2.2	Zt	CRI10	Zt
M1_A2.2.chr_12	1A5.chr_1_761061_768987_7927_GACACA	98.196	7927	143	0	1	7927	7927	100	7927	1	7927	0	13847	M1_A2.2	Zt	1A5	Zt
M1_A2.2.chr_12	M4_8.chr_1	98.183	7927	143	1	1	7927	7927	100	7926	1	7926	0	13839	M1_A2.2	Zt	M4_8	Zt
M1_A2.2.chr_12	1A5.chr_1_947734_955660_7927_ATTAAC	98.083	7927	152	0	1	7927	7927	100	7927	1	7927	0	13797	M1_A2.2	Zt	1A5	Zt
M1_A2.2.chr_12	M2_20.chr_1_906644_914570_7927_ATTAAC	98.083	7927	152	0	1	7927	7927	100	7927	1	7927	0	13797	M1_A2.2	Zt	M2_20	Zt
M1_A2.2.chr_12	M2_11.chr_1	98.083	7927	152	0	1	7927	7927	100	7927	1	7927	0	13797	M1_A2.2	Zt	M2_11	Zt
M1_A2.2.chr_12	M1_A66.2.chr_1	98.083	7927	152	0	1	7927	7927	100	7927	1	7927	0	13797	M1_A2.2	Zt	M1_A66.2	Zt
M1_A2.2.chr_12	Arg00.chr_20_321022_328948_7927_CGCGCC	98.057	7927	154	0	1	7927	7927	100	7927	1	7927	0	13786	M1_A2.2	Zt	Arg00	Zt
M1_A2.2.chr_12	CRI10.chr_15_498670_506597_7928_CATATG	98.032	7928	155	1	1	7927	7927	100	7928	1	7928	0	13775	M1_A2.2	Zt	CRI10	Zt
M1_A2.2.chr_12	CNR93.chr_17_74681_82607_7927_CACGAG	97.994	7927	159	0	1	7927	7927	100	7927	1	7927	0	13758	M1_A2.2	Zt	CNR93	Zt
M1_A2.2.chr_12	CNR93.chr_17_66174_82607_16434_CTCGTG	97.994	7927	159	0	1	7927	7927	100	16434	8508	16434	0	13758	M1_A2.2	Zt	CNR93	Zt
M1_A2.2.chr_12	CNR93.chr_17_65955_82607_16653_CCCGCT	97.994	7927	159	0	1	7927	7927	100	16653	8727	16653	0	13758	M1_A2.2	Zt	CNR93	Zt
M1_A2.2.chr_12	OregS90.chr_10_352578_360504_7927_ACAGTC	97.969	7927	161	0	1	7927	7927	100	1	7927	7927	0	13747	M1_A2.2	Zt	OregS90	Zt
M1_A2.2.chr_12	3D1.chr_12_369784_377710_7927_GGCGGG	97.956	7927	162	0	1	7927	7927	100	7927	1	7927	0	13742	M1_A2.2	Zt	3D1	Zt
M1_A2.2.chr_12	CRI10.chr_15_542187_550113_7927_GGCATG	97.956	7927	162	0	1	7927	7927	100	1	7927	7927	0	13742	M1_A2.2	Zt	CRI10	Zt
M1_A2.2.chr_12	1E4.chr_11_1540233_1548159_7927_TGGCAT	97.944	7927	163	0	1	7927	7927	100	7927	1	7927	0	13736	M1_A2.2	Zt	1E4	Zt
M1_A2.2.chr_12	1A5.chr_4_1539732_1547658_7927_CTGCTT	97.944	7927	163	0	1	7927	7927	100	1	7927	7927	0	13736	M1_A2.2	Zt	1A5	Zt
M1_A2.2.chr_12	1A5.chr_1_5670237_5678163_7927_CCGTGT	97.944	7927	163	0	1	7927	7927	100	7927	1	7927	0	13736	M1_A2.2	Zt	1A5	Zt
M1_A2.2.chr_12	M4_64.chr_11	97.944	7927	163	0	1	7927	7927	100	7927	1	7927	0	13736	M1_A2.2	Zt	M4_64	Zt
M1_A2.2.chr_12	M4_64.chr_4	97.944	7927	163	0	1	7927	7927	100	1	7927	7927	0	13736	M1_A2.2	Zt	M4_64	Zt
M1_A2.2.chr_12	M4_30.chr_4	97.944	7927	163	0	1	7927	7927	100	1	7927	7927	0	13736	M1_A2.2	Zt	M4_30	Zt
M1_A2.2.chr_12	M3_45.chr_4	97.944	7927	163	0	1	7927	7927	100	1	7927	7927	0	13736	M1_A2.2	Zt	M3_45	Zt
M1_A2.2.chr_12	M2_20.chr_11_1608436_1616362_7927_TGGCAT	97.944	7927	163	0	1	7927	7927	100	7927	1	7927	0	13736	M1_A2.2	Zt	M2_20	Zt
M1_A2.2.chr_12	M2_1.chr_4	97.944	7927	163	0	1	7927	7927	100	1	7927	7927	0	13736	M1_A2.2	Zt	M2_1	Zt
M1_A2.2.chr_12	M2_11.chr_11	97.944	7927	163	0	1	7927	7927	100	7927	1	7927	0	13736	M1_A2.2	Zt	M2_11	Zt
M1_A2.2.chr_12	M2_11.chr_4	97.944	7927	163	0	1	7927	7927	100	1	7927	7927	0	13736	M1_A2.2	Zt	M2_11	Zt
M1_A2.2.chr_12	M1_A66.2.chr_11	97.944	7927	163	0	1	7927	7927	100	7927	1	7927	0	13736	M1_A2.2	Zt	M1_A66.2	Zt
M1_A2.2.chr_12	M4_30.chr_11	97.931	7928	163	1	1	7927	7927	100	7928	1	7928	0	13730	M1_A2.2	Zt	M4_30	Zt
M1_A2.2.chr_12	CNR93.chr_11_1394893_1402822_7930_CACAAG	97.844	7930	168	1	1	7927	7927	100	7930	1	7930	0	13694	M1_A2.2	Zt	CNR93	Zt
M1_A2.2.chr_12	3D1.chr_3_2254336_2262262_7927_GACGAT	97.755	7927	178	0	1	7927	7927	100	7927	1	7927	0	13653	M1_A2.2	Zt	3D1	Zt
M1_A2.2.chr_12	Zt05_unitig_000_1646824_1654750_7927_CCCACC	97.704	7927	182	0	1	7927	7927	100	1	7927	7927	0	13631	M1_A2.2	Zt	Zt05	Zt
M1_A2.2.chr_12	3D1.chr_8_451497_459423_7927_CGCTAG	97.654	7927	186	0	1	7927	7927	100	1	7927	7927	0	13609	M1_A2.2	Zt	3D1	Zt
M1_A2.2.chr_12	OregS90.chr_4_1686933_1694859_7927_CTTATC	97.49	7927	199	0	1	7927	7927	100	7927	1	7927	0	13537	M1_A2.2	Zt	OregS90	Zt
M1_A2.2.chr_12	CNR93.chr_3_73007_80933_7927_TCTAGC	97.477	7927	200	0	1	7927	7927	100	1	7927	7927	0	13531	M1_A2.2	Zt	CNR93	Zt
M1_A2.2.chr_12	1A5.chr_1_861048_868974_7927_CTGCTC	97.263	7927	217	0	1	7927	7927	100	1	7927	7927	0	13437	M1_A2.2	Zt	1A5	Zt
M1_A2.2.chr_12	CNR93.chr_5_1542331_1550257_7927_CATGTG	97.199	7927	222	0	1	7927	7927	100	7927	1	7927	0	13409	M1_A2.2	Zt	CNR93	Zt
M1_A2.2.chr_12	1A5.chr_2_2086610_2094536_7927_CTCTCC	97.073	7927	232	0	1	7927	7927	100	7927	1	7927	0	13354	M1_A2.2	Zt	1A5	Zt
M1_A2.2.chr_12	M1_A2.2.chr_2	97.073	7927	232	0	1	7927	7927	100	7927	1	7927	0	13354	M1_A2.2	Zt	M1_A2.2	Zt
M1_A2.2.chr_12	Arg00.chr_20_171430_179356_7927_CACGCG	97.073	7927	232	0	1	7927	7927	100	1	7927	7927	0	13354	M1_A2.2	Zt	Arg00	Zt
M1_A2.2.chr_12	1A5.chr_6_2204840_2226376_21537_CTGTTC	99.972	7234	0	2	1	7234	7927	100	21537	14306	21537	0	13346	M1_A2.2	Zt	1A5	Zt
M1_A2.2.chr_12	Arg00.chr_19_293507_301433_7927_GTTTGG	96.96	7927	241	0	1	7927	7927	100	7927	1	7927	0	13304	M1_A2.2	Zt	Arg00	Zt
M1_A2.2.chr_12	CRI10.chr_19_323102_331027_7926_GCAGAC	96.884	7927	246	1	1	7927	7927	100	7926	1	7926	0	13269	M1_A2.2	Zt	CRI10	Zt
M1_A2.2.chr_12	CNR93.chr_5_1501153_1509079_7927_CTTGGA	96.733	7927	259	0	1	7927	7927	100	7927	1	7927	0	13204	M1_A2.2	Zt	CNR93	Zt
M1_A2.2.chr_12	Arg00.chr_18_174595_182521_7927_CCTGAG	96.379	7927	287	0	1	7927	7927	100	7927	1	7927	0	13049	M1_A2.2	Zt	Arg00	Zt
M1_A2.2.chr_12	CNR93.chr_1_2976111_2984037_7927_GTCAGC	96.115	7927	308	0	1	7927	7927	100	7927	1	7927	0	12933	M1_A2.2	Zt	CNR93	Zt
M1_A2.2.chr_12	Arg00.chr_11_1580856_1588782_7927_CATTGG	95.925	7927	323	0	1	7927	7927	100	1	7927	7927	0	12850	M1_A2.2	Zt	Arg00	Zt
M1_A2.2.chr_12	1E4.chr_10_555718_568038_12321_CAAGCT	99.601	7025	12	15	1	7016	7927	100	12321	5304	12321	0	12803	M1_A2.2	Zt	1E4	Zt
M1_A2.2.chr_12	Arg00.chr_2_3013934_3021860_7927_CACGAC	95.799	7927	333	0	1	7927	7927	100	7927	1	7927	0	12794	M1_A2.2	Zt	Arg00	Zt
M1_A2.2.chr_12	Arg00.chr_6_1882060_1889986_7927_CGTCGG	95.787	7927	334	0	1	7927	7927	100	1	7927	7927	0	12789	M1_A2.2	Zt	Arg00	Zt
M1_A2.2.chr_12	3D7.chr_2_1211415_1219341_7927_CTTCCC	95.635	7927	346	0	1	7927	7927	100	7927	1	7927	0	12722	M1_A2.2	Zt	3D7	Zt
M1_A2.2.chr_12	Arg00.chr_11_924037_931963_7927_CGCAGC	95.623	7927	347	0	1	7927	7927	100	7927	1	7927	0	12717	M1_A2.2	Zt	Arg00	Zt
M1_A2.2.chr_12	Arg00.chr_11_126450_134376_7927_CTCTAA	95.597	7927	349	0	1	7927	7927	100	7927	1	7927	0	12706	M1_A2.2	Zt	Arg00	Zt
M1_A2.2.chr_12	3D7.chr_2_1181988_1189914_7927_CATAGG	95.547	7927	353	0	1	7927	7927	100	7927	1	7927	0	12683	M1_A2.2	Zt	3D7	Zt
M1_A2.2.chr_12	CRI10.chr_4_416415_424341_7927_GTCCCA	95.547	7927	353	0	1	7927	7927	100	7927	1	7927	0	12683	M1_A2.2	Zt	CRI10	Zt
M1_A2.2.chr_12	Arg00.chr_10_756395_764321_7927_TCCGAG	95.534	7927	354	0	1	7927	7927	100	1	7927	7927	0	12678	M1_A2.2	Zt	Arg00	Zt
M1_A2.2.chr_12	Zt05_unitig_000_2532232_2540158_7927_CACGTG	95.194	7927	381	0	1	7927	7927	100	7927	1	7927	0	12528	M1_A2.2	Zt	Zt05	Zt
M1_A2.2.chr_12	Arg00.chr_4_2954965_2962889_7925_CACTTT	95.08	7927	388	1	1	7927	7927	100	7925	1	7925	0	12477	M1_A2.2	Zt	Arg00	Zt
M1_A2.2.chr_12	1E4.chr_14_225052_238361_13310_CTAGTG	99.692	6816	17	4	1115	7927	7927	100	6496	13310	13310	0	12467	M1_A2.2	Zt	1E4	Zt
M1_A2.2.chr_12	Arg00.chr_9_1780265_1788191_7927_AAGATG	95.017	7927	395	0	1	7927	7927	100	1	7927	7927	0	12451	M1_A2.2	Zt	Arg00	Zt
M1_A2.2.chr_12	Arg00.chr_10_700169_708095_7927_GCGTCG	94.866	7927	407	0	1	7927	7927	100	7927	1	7927	0	12384	M1_A2.2	Zt	Arg00	Zt
M1_A2.2.chr_12	UR95.chr_4_779325_787251_7927_CTCGAA	94.588	7927	429	0	1	7927	7927	100	7927	1	7927	0	12262	M1_A2.2	Zt	UR95	Zt
M1_A2.2.chr_12	CNR93.chr_1_4150284_4158210_7927_GTTAAG	94.424	7927	442	0	1	7927	7927	100	1	7927	7927	0	12190	M1_A2.2	Zt	CNR93	Zt
M1_A2.2.chr_12	UR95.chr_14_184645_192571_7927_CATGAG	94.26	7927	455	0	1	7927	7927	100	7927	1	7927	0	12118	M1_A2.2	Zt	UR95	Zt
M1_A2.2.chr_12	Arg00.chr_1_5368329_5376255_7927_CCGGTG	94.26	7927	455	0	1	7927	7927	100	7927	1	7927	0	12118	M1_A2.2	Zt	Arg00	Zt
M1_A2.2.chr_12	Arg00.chr_1_4484824_4492750_7927_TGCGGC	93.882	7927	485	0	1	7927	7927	100	7927	1	7927	0	11952	M1_A2.2	Zt	Arg00	Zt
M1_A2.2.chr_12	UR95.chr_20_222566_230492_7927_CACTAC	93.667	7927	502	0	1	7927	7927	100	7927	1	7927	0	11858	M1_A2.2	Zt	UR95	Zt
M1_A2.2.chr_12	Arg00.chr_1_266930_274856_7927_CTAGGC	92.683	7927	580	0	1	7927	7927	100	7927	1	7927	0	11426	M1_A2.2	Zt	Arg00	Zt
M1_A2.2.chr_12	Arg00.chr_1_4403726_4411652_7927_CTCCTG	92.544	7927	591	0	1	7927	7927	100	1	7927	7927	0	11365	M1_A2.2	Zt	Arg00	Zt
M1_A2.2.chr_12	Arg00.chr_1_292564_300490_7927_CGTCTG	92.242	7927	615	0	1	7927	7927	100	7927	1	7927	0	11232	M1_A2.2	Zt	Arg00	Zt
M1_A2.2.chr_12	3D1.chr_16_91305_102462_11158_GACGCC	98.5	5935	89	0	1	5935	7927	100	1	5935	11158	0	10467	M1_A2.2	Zt	3D1	Zt
M1_A2.2.chr_12	3D1.chr_16_97618_102462_4845_GGCGTC	98.935	2817	30	0	5111	7927	7927	36	2029	4845	4845	0	5036	M1_A2.2	Zt	3D1	Zt
M1_A2.2.chr_12	IPO323.chr_20	85.136	3781	560	2	1	3779	7927	99	1	3781	7886	0	3868	M1_A2.2	Zt	IPO323	Zt
M1_A2.2.chr_14	1A5.chr_14_71892_79818_7927_ATCTGC	100	7927	0	0	1	7927	7927	100	1	7927	7927	0	14639	M1_A2.2	Zt	1A5	Zt
M1_A2.2.chr_14	M2_20.chr_14_71913_79839_7927_ATCTGC	100	7927	0	0	1	7927	7927	100	1	7927	7927	0	14639	M1_A2.2	Zt	M2_20	Zt
M1_A2.2.chr_14	M2_11.chr_14	100	7927	0	0	1	7927	7927	100	1	7927	7927	0	14639	M1_A2.2	Zt	M2_11	Zt
M1_A2.2.chr_14	Arg00.chr_8_969099_977025_7927_CTGGAA	98.6	7927	111	0	1	7927	7927	100	7927	1	7927	0	14024	M1_A2.2	Zt	Arg00	Zt
M1_A2.2.chr_14	Arg00.chr_7_445488_453414_7927_TACTTG	98.6	7927	111	0	1	7927	7927	100	7927	1	7927	0	14024	M1_A2.2	Zt	Arg00	Zt
M1_A2.2.chr_14	Arg00.chr_4_1722627_1730553_7927_CTGGGC	98.6	7927	111	0	1	7927	7927	100	7927	1	7927	0	14024	M1_A2.2	Zt	Arg00	Zt
M1_A2.2.chr_14	Arg00.chr_4_1487014_1494940_7927_CTTTCC	98.6	7927	111	0	1	7927	7927	100	7927	1	7927	0	14024	M1_A2.2	Zt	Arg00	Zt
M1_A2.2.chr_14	Arg00.chr_4_1425560_1433486_7927_CAAGCG	98.6	7927	111	0	1	7927	7927	100	1	7927	7927	0	14024	M1_A2.2	Zt	Arg00	Zt
M1_A2.2.chr_14	Arg00.chr_4_920404_928330_7927_GTCTAA	98.6	7927	111	0	1	7927	7927	100	1	7927	7927	0	14024	M1_A2.2	Zt	Arg00	Zt
M1_A2.2.chr_14	Arg00.chr_21_361571_369497_7927_GCTGTC	98.6	7927	111	0	1	7927	7927	100	7927	1	7927	0	14024	M1_A2.2	Zt	Arg00	Zt
M1_A2.2.chr_14	Arg00.chr_2_1644747_1652673_7927_CAAGAC	98.6	7927	111	0	1	7927	7927	100	7927	1	7927	0	14024	M1_A2.2	Zt	Arg00	Zt
M1_A2.2.chr_14	Arg00.chr_19_195804_203730_7927_ATCGAA	98.6	7927	111	0	1	7927	7927	100	1	7927	7927	0	14024	M1_A2.2	Zt	Arg00	Zt
M1_A2.2.chr_14	Arg00.chr_13_1265229_1273155_7927_TCAGCC	98.6	7927	111	0	1	7927	7927	100	7927	1	7927	0	14024	M1_A2.2	Zt	Arg00	Zt
M1_A2.2.chr_14	Arg00.chr_10_582449_590375_7927_ACGGAG	98.6	7927	111	0	1	7927	7927	100	1	7927	7927	0	14024	M1_A2.2	Zt	Arg00	Zt
M1_A2.2.chr_14	Arg00.chr_1_4644024_4651950_7927_GTTTGC	98.6	7927	111	0	1	7927	7927	100	7927	1	7927	0	14024	M1_A2.2	Zt	Arg00	Zt
M1_A2.2.chr_14	Arg00.chr_1_3637071_3644997_7927_GGATGA	98.6	7927	111	0	1	7927	7927	100	1	7927	7927	0	14024	M1_A2.2	Zt	Arg00	Zt
M1_A2.2.chr_14	Arg00.chr_1_171745_179671_7927_GCGGCT	98.6	7927	111	0	1	7927	7927	100	7927	1	7927	0	14024	M1_A2.2	Zt	Arg00	Zt
M1_A2.2.chr_14	Arg00.chr_10_686800_708095_21296_CTCGCC	98.587	7928	111	1	1	7927	7927	100	1	7928	21296	0	14019	M1_A2.2	Zt	Arg00	Zt
M1_A2.2.chr_14	Arg00.chr_10_686800_694727_7928_CTCGCC	98.587	7928	111	1	1	7927	7927	100	1	7928	7928	0	14019	M1_A2.2	Zt	Arg00	Zt
M1_A2.2.chr_14	1A5.chr_20_169421_177347_7927_CTGGGC	98.562	7927	114	0	1	7927	7927	100	7927	1	7927	0	14007	M1_A2.2	Zt	1A5	Zt
M1_A2.2.chr_14	1A5.chr_17_362768_370694_7927_ATCAGG	98.562	7927	114	0	1	7927	7927	100	7927	1	7927	0	14007	M1_A2.2	Zt	1A5	Zt
M1_A2.2.chr_14	1A5.chr_12_787913_795839_7927_GCCAGG	98.562	7927	114	0	1	7927	7927	100	7927	1	7927	0	14007	M1_A2.2	Zt	1A5	Zt
M1_A2.2.chr_14	1A5.chr_1_3248913_3256839_7927_ATGCGA	98.562	7927	114	0	1	7927	7927	100	7927	1	7927	0	14007	M1_A2.2	Zt	1A5	Zt
M1_A2.2.chr_14	M4_9.chr_14	98.562	7927	114	0	1	7927	7927	100	7927	1	7927	0	14007	M1_A2.2	Zt	M4_9	Zt
M1_A2.2.chr_14	M4_9.chr_11	98.562	7927	114	0	1	7927	7927	100	7927	1	7927	0	14007	M1_A2.2	Zt	M4_9	Zt
M1_A2.2.chr_14	M4_9.chr_9	98.562	7927	114	0	1	7927	7927	100	7927	1	7927	0	14007	M1_A2.2	Zt	M4_9	Zt
M1_A2.2.chr_14	M4_9.chr_2	98.562	7927	114	0	1	7927	7927	100	7927	1	7927	0	14007	M1_A2.2	Zt	M4_9	Zt
M1_A2.2.chr_14	M4_8.chr_9	98.562	7927	114	0	1	7927	7927	100	1	7927	7927	0	14007	M1_A2.2	Zt	M4_8	Zt
M1_A2.2.chr_14	M4_8.chr_6_12.12	98.562	7927	114	0	1	7927	7927	100	7927	1	7927	0	14007	M1_A2.2	Zt	M4_8	Zt
M1_A2.2.chr_14	M4_8.chr_6_12.03	98.562	7927	114	0	1	7927	7927	100	7927	1	7927	0	14007	M1_A2.2	Zt	M4_8	Zt
M1_A2.2.chr_14	M4_64.chr_18	98.562	7927	114	0	1	7927	7927	100	1	7927	7927	0	14007	M1_A2.2	Zt	M4_64	Zt
M1_A2.2.chr_14	M4_64.chr_15	98.562	7927	114	0	1	7927	7927	100	7927	1	7927	0	14007	M1_A2.2	Zt	M4_64	Zt
M1_A2.2.chr_14	M4_64.chr_14	98.562	7927	114	0	1	7927	7927	100	7927	1	7927	0	14007	M1_A2.2	Zt	M4_64	Zt
M1_A2.2.chr_14	M4_64.chr_12	98.562	7927	114	0	1	7927	7927	100	1	7927	7927	0	14007	M1_A2.2	Zt	M4_64	Zt
M1_A2.2.chr_14	M4_30.chr_18	98.562	7927	114	0	1	7927	7927	100	1	7927	7927	0	14007	M1_A2.2	Zt	M4_30	Zt
M1_A2.2.chr_14	M4_30.chr_12	98.562	7927	114	0	1	7927	7927	100	7927	1	7927	0	14007	M1_A2.2	Zt	M4_30	Zt
M1_A2.2.chr_14	M4_30.chr_2	98.562	7927	114	0	1	7927	7927	100	7927	1	7927	0	14007	M1_A2.2	Zt	M4_30	Zt
M1_A2.2.chr_14	M4_30.chr_1	98.562	7927	114	0	1	7927	7927	100	1	7927	7927	0	14007	M1_A2.2	Zt	M4_30	Zt
M1_A2.2.chr_14	M3_45.chr_18	98.562	7927	114	0	1	7927	7927	100	1	7927	7927	0	14007	M1_A2.2	Zt	M3_45	Zt
M1_A2.2.chr_14	M3_45.chr_14	98.562	7927	114	0	1	7927	7927	100	1	7927	7927	0	14007	M1_A2.2	Zt	M3_45	Zt
M1_A2.2.chr_14	M3_45.chr_12	98.562	7927	114	0	1	7927	7927	100	1	7927	7927	0	14007	M1_A2.2	Zt	M3_45	Zt
M1_A2.2.chr_14	M3_45.chr_2	98.562	7927	114	0	1	7927	7927	100	7927	1	7927	0	14007	M1_A2.2	Zt	M3_45	Zt
M1_A2.2.chr_14	M3_45.chr_1	98.562	7927	114	0	1	7927	7927	100	1	7927	7927	0	14007	M1_A2.2	Zt	M3_45	Zt
M1_A2.2.chr_14	M3_19.chr_15	98.562	7927	114	0	1	7927	7927	100	1	7927	7927	0	14007	M1_A2.2	Zt	M3_19	Zt
M1_A2.2.chr_14	M3_19.chr_14	98.562	7927	114	0	1	7927	7927	100	7927	1	7927	0	14007	M1_A2.2	Zt	M3_19	Zt
M1_A2.2.chr_14	M3_19.chr_9	98.562	7927	114	0	1	7927	7927	100	1	7927	7927	0	14007	M1_A2.2	Zt	M3_19	Zt
M1_A2.2.chr_14	M2_20.chr_6_181946_189872_7927_TTTTCC	98.562	7927	114	0	1	7927	7927	100	7927	1	7927	0	14007	M1_A2.2	Zt	M2_20	Zt
M1_A2.2.chr_14	M2_1.chr_12	98.562	7927	114	0	1	7927	7927	100	7927	1	7927	0	14007	M1_A2.2	Zt	M2_1	Zt
M1_A2.2.chr_14	M2_1.chr_9	98.562	7927	114	0	1	7927	7927	100	1	7927	7927	0	14007	M1_A2.2	Zt	M2_1	Zt
M1_A2.2.chr_14	M2_11.chr_20	98.562	7927	114	0	1	7927	7927	100	7927	1	7927	0	14007	M1_A2.2	Zt	M2_11	Zt
M1_A2.2.chr_14	M2_11.chr_12	98.562	7927	114	0	1	7927	7927	100	7927	1	7927	0	14007	M1_A2.2	Zt	M2_11	Zt
M1_A2.2.chr_14	M2_11.chr_3	98.562	7927	114	0	1	7927	7927	100	1	7927	7927	0	14007	M1_A2.2	Zt	M2_11	Zt
M1_A2.2.chr_14	M2_11.chr_2	98.562	7927	114	0	1	7927	7927	100	7927	1	7927	0	14007	M1_A2.2	Zt	M2_11	Zt
M1_A2.2.chr_14	M1_A66.2.chr_6	98.562	7927	114	0	1	7927	7927	100	7927	1	7927	0	14007	M1_A2.2	Zt	M1_A66.2	Zt
M1_A2.2.chr_14	M1_A2.2.chr_12	98.562	7927	114	0	1	7927	7927	100	7927	1	7927	0	14007	M1_A2.2	Zt	M1_A2.2	Zt
M1_A2.2.chr_14	M1_A2.2.chr_9	98.562	7927	114	0	1	7927	7927	100	1	7927	7927	0	14007	M1_A2.2	Zt	M1_A2.2	Zt
M1_A2.2.chr_14	M1_A2.2.chr_4	98.562	7927	114	0	1	7927	7927	100	7927	1	7927	0	14007	M1_A2.2	Zt	M1_A2.2	Zt
M1_A2.2.chr_14	M1_A2.2.chr_1	98.562	7927	114	0	1	7927	7927	100	1	7927	7927	0	14007	M1_A2.2	Zt	M1_A2.2	Zt
M1_A2.2.chr_14	Aus01.chr_15_378989_386915_7927_TTGAAC	98.562	7927	114	0	1	7927	7927	100	7927	1	7927	0	14007	M1_A2.2	Zt	Aus01	Zt
M1_A2.2.chr_14	M4_8.chr_2	98.549	7928	114	1	1	7927	7927	100	1	7928	7928	0	14002	M1_A2.2	Zt	M4_8	Zt
M1_A2.2.chr_14	CH95.chr_7_965062_972988_7927_CGCAGG	98.549	7927	115	0	1	7927	7927	100	7927	1	7927	0	14002	M1_A2.2	Zt	CH95	Zt
M1_A2.2.chr_14	CH95.chr_7_782424_790350_7927_GGCGTG	98.549	7927	115	0	1	7927	7927	100	7927	1	7927	0	14002	M1_A2.2	Zt	CH95	Zt
M1_A2.2.chr_14	CH95.chr_6_1851092_1859018_7927_AATGGA	98.549	7927	115	0	1	7927	7927	100	1	7927	7927	0	14002	M1_A2.2	Zt	CH95	Zt
M1_A2.2.chr_14	CH95.chr_2_2721013_2728939_7927_CGCAGA	98.549	7927	115	0	1	7927	7927	100	7927	1	7927	0	14002	M1_A2.2	Zt	CH95	Zt
M1_A2.2.chr_14	CH95.chr_15_60677_68603_7927_ACCTCG	98.549	7927	115	0	1	7927	7927	100	7927	1	7927	0	14002	M1_A2.2	Zt	CH95	Zt
M1_A2.2.chr_14	CH95.chr_1_5765161_5773087_7927_TATTCA	98.549	7927	115	0	1	7927	7927	100	1	7927	7927	0	14002	M1_A2.2	Zt	CH95	Zt
M1_A2.2.chr_14	CH95.chr_1_5383401_5391327_7927_ACTAAA	98.549	7927	115	0	1	7927	7927	100	1	7927	7927	0	14002	M1_A2.2	Zt	CH95	Zt
M1_A2.2.chr_14	Aus01.chr_16_516535_524461_7927_GTGGCC	98.549	7927	115	0	1	7927	7927	100	7927	1	7927	0	14002	M1_A2.2	Zt	Aus01	Zt
M1_A2.2.chr_14	Aus01.chr_12_280388_288314_7927_GTCTCA	98.549	7927	115	0	1	7927	7927	100	1	7927	7927	0	14002	M1_A2.2	Zt	Aus01	Zt
M1_A2.2.chr_14	Aus01.chr_10_1189725_1197651_7927_ACCATG	98.549	7927	115	0	1	7927	7927	100	7927	1	7927	0	14002	M1_A2.2	Zt	Aus01	Zt
M1_A2.2.chr_14	M4_8.chr_15	98.549	7927	114	1	1	7927	7927	100	1	7926	7926	0	14000	M1_A2.2	Zt	M4_8	Zt
M1_A2.2.chr_14	M4_8.chr_3	98.549	7927	114	1	1	7927	7927	100	1	7926	7926	0	14000	M1_A2.2	Zt	M4_8	Zt
M1_A2.2.chr_14	M2_1.chr_14	98.549	7927	114	1	1	7927	7927	100	7926	1	7926	0	14000	M1_A2.2	Zt	M2_1	Zt
M1_A2.2.chr_14	M2_1.chr_3	98.549	7927	114	1	1	7927	7927	100	1	7926	7926	0	14000	M1_A2.2	Zt	M2_1	Zt
M1_A2.2.chr_14	M2_1.chr_1	98.549	7927	114	1	1	7927	7927	100	1	7926	7926	0	14000	M1_A2.2	Zt	M2_1	Zt
M1_A2.2.chr_14	CH95.chr_20_40325_48251_7927_GATCGT	98.537	7927	116	0	1	7927	7927	100	7927	1	7927	0	13996	M1_A2.2	Zt	CH95	Zt
M1_A2.2.chr_14	Aus01.chr_8_68199_76125_7927_GAGGAA	98.537	7927	116	0	1	7927	7927	100	1	7927	7927	0	13996	M1_A2.2	Zt	Aus01	Zt
M1_A2.2.chr_14	1A5.chr_2_52220_73491_21272_CGTGAT	98.537	7927	114	2	1	7927	7927	100	7925	1	21272	0	13995	M1_A2.2	Zt	1A5	Zt
M1_A2.2.chr_14	1A5.chr_2_52220_60144_7925_CGTGAT	98.537	7927	114	2	1	7927	7927	100	7925	1	7925	0	13995	M1_A2.2	Zt	1A5	Zt
M1_A2.2.chr_14	CNR93.chr_19_24399_32325_7927_GACCCC	98.524	7927	117	0	1	7927	7927	100	7927	1	7927	0	13991	M1_A2.2	Zt	CNR93	Zt
M1_A2.2.chr_14	Aus01.chr_3_2476735_2484661_7927_CACATC	98.524	7927	117	0	1	7927	7927	100	1	7927	7927	0	13991	M1_A2.2	Zt	Aus01	Zt
M1_A2.2.chr_14	CH95.chr_11_467734_475660_7927_TTCGAG	98.511	7927	118	0	1	7927	7927	100	1	7927	7927	0	13985	M1_A2.2	Zt	CH95	Zt
M1_A2.2.chr_14	M2_20.chr_6_158906_166834_7929_CGTCGG	98.499	7929	117	2	1	7927	7927	100	7929	1	7929	0	13982	M1_A2.2	Zt	M2_20	Zt
M1_A2.2.chr_14	1A5.chr_2_65569_73491_7923_CACAAA	98.499	7927	114	5	1	7926	7927	100	7923	1	7923	0	13974	M1_A2.2	Zt	1A5	Zt
M1_A2.2.chr_14	Aus01.chr_12_1381551_1389477_7927_CTCCAC	98.486	7927	120	0	1	7927	7927	100	1	7927	7927	0	13974	M1_A2.2	Zt	Aus01	Zt
M1_A2.2.chr_14	Aus01.chr_10_1523611_1531537_7927_CTCGGC	98.486	7927	120	0	1	7927	7927	100	7927	1	7927	0	13974	M1_A2.2	Zt	Aus01	Zt
M1_A2.2.chr_14	Aus01.chr_10_406632_414558_7927_CATGTG	98.474	7927	121	0	1	7927	7927	100	1	7927	7927	0	13969	M1_A2.2	Zt	Aus01	Zt
M1_A2.2.chr_14	Aus01.chr_2_973824_981750_7927_GGCGGG	98.474	7927	121	0	1	7927	7927	100	7927	1	7927	0	13969	M1_A2.2	Zt	Aus01	Zt
M1_A2.2.chr_14	M2_1.chr_20	98.461	7927	120	2	1	7927	7927	100	7925	1	7925	0	13961	M1_A2.2	Zt	M2_1	Zt
M1_A2.2.chr_14	1E4.chr_13_556844_564770_7927_CGTTAC	98.423	7927	125	0	1	7927	7927	100	7927	1	7927	0	13947	M1_A2.2	Zt	1E4	Zt
M1_A2.2.chr_14	1E4.chr_8_366106_374032_7927_TCTGAC	98.423	7927	125	0	1	7927	7927	100	7927	1	7927	0	13947	M1_A2.2	Zt	1E4	Zt
M1_A2.2.chr_14	1E4.chr_4_1224224_1232150_7927_CCCTTG	98.423	7927	125	0	1	7927	7927	100	7927	1	7927	0	13947	M1_A2.2	Zt	1E4	Zt
M1_A2.2.chr_14	M4_9.chr_13	98.423	7927	125	0	1	7927	7927	100	7927	1	7927	0	13947	M1_A2.2	Zt	M4_9	Zt
M1_A2.2.chr_14	M4_9.chr_4	98.423	7927	125	0	1	7927	7927	100	7927	1	7927	0	13947	M1_A2.2	Zt	M4_9	Zt
M1_A2.2.chr_14	M4_9.chr_1	98.423	7927	125	0	1	7927	7927	100	7927	1	7927	0	13947	M1_A2.2	Zt	M4_9	Zt
M1_A2.2.chr_14	M4_8.chr_13	98.423	7927	125	0	1	7927	7927	100	7927	1	7927	0	13947	M1_A2.2	Zt	M4_8	Zt
M1_A2.2.chr_14	M4_64.chr_10	98.423	7927	125	0	1	7927	7927	100	1	7927	7927	0	13947	M1_A2.2	Zt	M4_64	Zt
M1_A2.2.chr_14	M4_64.chr_8	98.423	7927	125	0	1	7927	7927	100	7927	1	7927	0	13947	M1_A2.2	Zt	M4_64	Zt
M1_A2.2.chr_14	M4_64.chr_5	98.423	7927	125	0	1	7927	7927	100	7927	1	7927	0	13947	M1_A2.2	Zt	M4_64	Zt
M1_A2.2.chr_14	M4_30.chr_19	98.423	7927	125	0	1	7927	7927	100	7927	1	7927	0	13947	M1_A2.2	Zt	M4_30	Zt
M1_A2.2.chr_14	M4_30.chr_14	98.423	7927	125	0	1	7927	7927	100	7927	1	7927	0	13947	M1_A2.2	Zt	M4_30	Zt
M1_A2.2.chr_14	M4_30.chr_13	98.423	7927	125	0	1	7927	7927	100	7927	1	7927	0	13947	M1_A2.2	Zt	M4_30	Zt
M1_A2.2.chr_14	M4_30.chr_10	98.423	7927	125	0	1	7927	7927	100	1	7927	7927	0	13947	M1_A2.2	Zt	M4_30	Zt
M1_A2.2.chr_14	M4_30.chr_8	98.423	7927	125	0	1	7927	7927	100	7927	1	7927	0	13947	M1_A2.2	Zt	M4_30	Zt
M1_A2.2.chr_14	M4_30.chr_5	98.423	7927	125	0	1	7927	7927	100	7927	1	7927	0	13947	M1_A2.2	Zt	M4_30	Zt
M1_A2.2.chr_14	M3_45.chr_19	98.423	7927	125	0	1	7927	7927	100	7927	1	7927	0	13947	M1_A2.2	Zt	M3_45	Zt
M1_A2.2.chr_14	M3_45.chr_10	98.423	7927	125	0	1	7927	7927	100	1	7927	7927	0	13947	M1_A2.2	Zt	M3_45	Zt
M1_A2.2.chr_14	M3_45.chr_8	98.423	7927	125	0	1	7927	7927	100	7927	1	7927	0	13947	M1_A2.2	Zt	M3_45	Zt
M1_A2.2.chr_14	M3_45.chr_5	98.423	7927	125	0	1	7927	7927	100	7927	1	7927	0	13947	M1_A2.2	Zt	M3_45	Zt
M1_A2.2.chr_14	M3_19.chr_13	98.423	7927	125	0	1	7927	7927	100	7927	1	7927	0	13947	M1_A2.2	Zt	M3_19	Zt
M1_A2.2.chr_14	M3_19.chr_7	98.423	7927	125	0	1	7927	7927	100	7927	1	7927	0	13947	M1_A2.2	Zt	M3_19	Zt
M1_A2.2.chr_14	M3_19.chr_1	98.423	7927	125	0	1	7927	7927	100	7927	1	7927	0	13947	M1_A2.2	Zt	M3_19	Zt
M1_A2.2.chr_14	M2_20.chr_14_285354_293280_7927_GGTTTT	98.423	7927	125	0	1	7927	7927	100	7927	1	7927	0	13947	M1_A2.2	Zt	M2_20	Zt
M1_A2.2.chr_14	M2_20.chr_14_205188_213114_7927_CTAGTG	98.423	7927	125	0	1	7927	7927	100	7927	1	7927	0	13947	M1_A2.2	Zt	M2_20	Zt
M1_A2.2.chr_14	M2_20.chr_13_594392_602318_7927_CGTTAC	98.423	7927	125	0	1	7927	7927	100	7927	1	7927	0	13947	M1_A2.2	Zt	M2_20	Zt
M1_A2.2.chr_14	M2_20.chr_13_129791_137717_7927_CTCGTC	98.423	7927	125	0	1	7927	7927	100	7927	1	7927	0	13947	M1_A2.2	Zt	M2_20	Zt
M1_A2.2.chr_14	M2_20.chr_8_365302_373228_7927_TCTGAC	98.423	7927	125	0	1	7927	7927	100	7927	1	7927	0	13947	M1_A2.2	Zt	M2_20	Zt
M1_A2.2.chr_14	M2_20.chr_7_602047_609973_7927_CAGCCA	98.423	7927	125	0	1	7927	7927	100	7927	1	7927	0	13947	M1_A2.2	Zt	M2_20	Zt
M1_A2.2.chr_14	M2_20.chr_5_1010592_1018518_7927_TCAATG	98.423	7927	125	0	1	7927	7927	100	7927	1	7927	0	13947	M1_A2.2	Zt	M2_20	Zt
M1_A2.2.chr_14	M2_20.chr_4_1358509_1366435_7927_CCCTTG	98.423	7927	125	0	1	7927	7927	100	7927	1	7927	0	13947	M1_A2.2	Zt	M2_20	Zt
M1_A2.2.chr_14	M2_1.chr_10	98.423	7927	125	0	1	7927	7927	100	1	7927	7927	0	13947	M1_A2.2	Zt	M2_1	Zt
M1_A2.2.chr_14	M2_11.chr_13	98.423	7927	125	0	1	7927	7927	100	7927	1	7927	0	13947	M1_A2.2	Zt	M2_11	Zt
M1_A2.2.chr_14	M1_A66.2.chr_14	98.423	7927	125	0	1	7927	7927	100	7927	1	7927	0	13947	M1_A2.2	Zt	M1_A66.2	Zt
M1_A2.2.chr_14	M1_A66.2.chr_13	98.423	7927	125	0	1	7927	7927	100	7927	1	7927	0	13947	M1_A2.2	Zt	M1_A66.2	Zt
M1_A2.2.chr_14	M1_A66.2.chr_7	98.423	7927	125	0	1	7927	7927	100	7927	1	7927	0	13947	M1_A2.2	Zt	M1_A66.2	Zt
M1_A2.2.chr_14	M1_A66.2.chr_5	98.423	7927	125	0	1	7927	7927	100	7927	1	7927	0	13947	M1_A2.2	Zt	M1_A66.2	Zt
M1_A2.2.chr_14	M1_A66.2.chr_4	98.423	7927	125	0	1	7927	7927	100	7927	1	7927	0	13947	M1_A2.2	Zt	M1_A66.2	Zt
M1_A2.2.chr_14	M1_A2.2.chr_8	98.423	7927	125	0	1	7927	7927	100	7927	1	7927	0	13947	M1_A2.2	Zt	M1_A2.2	Zt
M1_A2.2.chr_14	M1_A2.2.chr_7	98.423	7927	125	0	1	7927	7927	100	7927	1	7927	0	13947	M1_A2.2	Zt	M1_A2.2	Zt
M1_A2.2.chr_14	M1_A2.2.chr_5	98.423	7927	125	0	1	7927	7927	100	7927	1	7927	0	13947	M1_A2.2	Zt	M1_A2.2	Zt
M1_A2.2.chr_14	M4_8.chr_4	98.411	7928	125	1	1	7927	7927	100	7928	1	7928	0	13941	M1_A2.2	Zt	M4_8	Zt
M1_A2.2.chr_14	M3_19.chr_4	98.411	7928	125	1	1	7927	7927	100	7928	1	7928	0	13941	M1_A2.2	Zt	M3_19	Zt
M1_A2.2.chr_14	1A5.chr_17_333879_346527_12649_GTCAAG	98.411	7932	114	10	1	7927	7927	100	7925	1	12649	0	13939	M1_A2.2	Zt	1A5	Zt
M1_A2.2.chr_14	1A5.chr_17_333879_341803_7925_GTCAAG	98.411	7932	114	10	1	7927	7927	100	7925	1	7925	0	13939	M1_A2.2	Zt	1A5	Zt
M1_A2.2.chr_14	M3_19.chr_5	98.41	7927	125	1	1	7927	7927	100	7926	1	7926	0	13939	M1_A2.2	Zt	M3_19	Zt
M1_A2.2.chr_14	CH95.chr_15_293444_301370_7927_CTAGCG	98.398	7927	127	0	1	7927	7927	100	1	7927	7927	0	13935	M1_A2.2	Zt	CH95	Zt
M1_A2.2.chr_14	1A5.chr_14_226550_243258_16709_GCACCC	98.553	7878	114	0	50	7927	7927	100	7878	1	16709	0	13917	M1_A2.2	Zt	1A5	Zt
M1_A2.2.chr_14	OregS90.chr_18_38987_46913_7927_CACTTC	98.335	7927	132	0	1	7927	7927	100	7927	1	7927	0	13908	M1_A2.2	Zt	OregS90	Zt
M1_A2.2.chr_14	CNR93.chr_3_3508301_3516227_7927_CTCCGT	98.31	7927	134	0	1	7927	7927	100	1	7927	7927	0	13897	M1_A2.2	Zt	CNR93	Zt
M1_A2.2.chr_14	CNR93.chr_8_336694_344620_7927_GTCACG	98.234	7927	140	0	1	7927	7927	100	7927	1	7927	0	13863	M1_A2.2	Zt	CNR93	Zt
M1_A2.2.chr_14	Aus01.chr_2_244398_257715_13318_GGTATC	98.486	7860	119	0	68	7927	7927	100	7860	1	13318	0	13856	M1_A2.2	Zt	Aus01	Zt
M1_A2.2.chr_14	Aus01.chr_2_228057_257715_29659_GGTATC	98.486	7860	119	0	68	7927	7927	100	24201	16342	29659	0	13856	M1_A2.2	Zt	Aus01	Zt
M1_A2.2.chr_14	3D1.chr_15_292158_300084_7927_CCCTCA	98.171	7927	145	0	1	7927	7927	100	7927	1	7927	0	13836	M1_A2.2	Zt	3D1	Zt
M1_A2.2.chr_14	Zt05_unitig_025_438944_446870_7927_TATTGG	98.146	7927	147	0	1	7927	7927	100	1	7927	7927	0	13825	M1_A2.2	Zt	Zt05	Zt
M1_A2.2.chr_14	CNR93.chr_19_299330_307256_7927_GCATTC	98.146	7927	147	0	1	7927	7927	100	7927	1	7927	0	13825	M1_A2.2	Zt	CNR93	Zt
M1_A2.2.chr_14	1E4.chr_19_273089_290020_16932_TGAGTG	98.275	7884	126	9	46	7927	7927	100	7876	1	16932	0	13797	M1_A2.2	Zt	1E4	Zt
M1_A2.2.chr_14	Arg00.chr_1_3269639_3277565_7927_CAAGGT	98.057	7927	154	0	1	7927	7927	100	1	7927	7927	0	13786	M1_A2.2	Zt	Arg00	Zt
M1_A2.2.chr_14	CNR93.chr_1_5211009_5218933_7925_GTCACA	98.045	7927	153	1	1	7927	7927	100	1	7925	7925	0	13778	M1_A2.2	Zt	CNR93	Zt
M1_A2.2.chr_14	1A5.chr_1_761061_768987_7927_GACACA	98.019	7927	157	0	1	7927	7927	100	1	7927	7927	0	13769	M1_A2.2	Zt	1A5	Zt
M1_A2.2.chr_14	3D7.chr_11_543973_551900_7928_CAAAGT	98.007	7928	157	1	1	7927	7927	100	1	7928	7928	0	13764	M1_A2.2	Zt	3D7	Zt
M1_A2.2.chr_14	3D7.chr_7_420697_428623_7927_CCTAGC	98.007	7927	158	0	1	7927	7927	100	7927	1	7927	0	13764	M1_A2.2	Zt	3D7	Zt
M1_A2.2.chr_14	OregS90.chr_8_2120249_2128175_7927_CTCGCG	98.007	7927	158	0	1	7927	7927	100	7927	1	7927	0	13764	M1_A2.2	Zt	OregS90	Zt
M1_A2.2.chr_14	M4_8.chr_1	98.007	7927	157	1	1	7927	7927	100	1	7926	7926	0	13762	M1_A2.2	Zt	M4_8	Zt
M1_A2.2.chr_14	CNR93.chr_5_1720354_1728280_7927_TGCACC	97.982	7927	160	0	1	7927	7927	100	1	7927	7927	0	13753	M1_A2.2	Zt	CNR93	Zt
M1_A2.2.chr_14	1E4.chr_2_3217078_3225004_7927_CATAAG	97.944	7927	163	0	1	7927	7927	100	1	7927	7927	0	13736	M1_A2.2	Zt	1E4	Zt
M1_A2.2.chr_14	M4_64.chr_3	97.944	7927	163	0	1	7927	7927	100	7927	1	7927	0	13736	M1_A2.2	Zt	M4_64	Zt
M1_A2.2.chr_14	M4_64.chr_2	97.944	7927	163	0	1	7927	7927	100	1	7927	7927	0	13736	M1_A2.2	Zt	M4_64	Zt
M1_A2.2.chr_14	M3_19.chr_2	97.944	7927	163	0	1	7927	7927	100	1	7927	7927	0	13736	M1_A2.2	Zt	M3_19	Zt
M1_A2.2.chr_14	M2_1.chr_2	97.944	7927	163	0	1	7927	7927	100	1	7927	7927	0	13736	M1_A2.2	Zt	M2_1	Zt
M1_A2.2.chr_14	M1_A66.2.chr_2	97.944	7927	163	0	1	7927	7927	100	1	7927	7927	0	13736	M1_A2.2	Zt	M1_A66.2	Zt
M1_A2.2.chr_14	Zt05_unitig_000_4000049_4007975_7927_GTTCAA	97.919	7927	165	0	1	7927	7927	100	7927	1	7927	0	13725	M1_A2.2	Zt	Zt05	Zt
M1_A2.2.chr_14	CNR93.chr_11_1502909_1510835_7927_AGGGAA	97.919	7927	165	0	1	7927	7927	100	7927	1	7927	0	13725	M1_A2.2	Zt	CNR93	Zt
M1_A2.2.chr_14	CNR93.chr_16_67381_75307_7927_GCGGGC	97.906	7927	166	0	1	7927	7927	100	7927	1	7927	0	13719	M1_A2.2	Zt	CNR93	Zt
M1_A2.2.chr_14	1A5.chr_1_5670237_5678163_7927_CCGTGT	97.893	7927	167	0	1	7927	7927	100	1	7927	7927	0	13714	M1_A2.2	Zt	1A5	Zt
M1_A2.2.chr_14	Zt05_unitig_020_723775_731701_7927_CGCAAG	97.881	7927	168	0	1	7927	7927	100	1	7927	7927	0	13708	M1_A2.2	Zt	Zt05	Zt
M1_A2.2.chr_14	CRI10.chr_15_542187_550113_7927_GGCATG	97.83	7927	172	0	1	7927	7927	100	7927	1	7927	0	13686	M1_A2.2	Zt	CRI10	Zt
M1_A2.2.chr_14	Zt05_unitig_021_640407_648333_7927_GTAAAA	97.805	7927	174	0	1	7927	7927	100	7927	1	7927	0	13675	M1_A2.2	Zt	Zt05	Zt
M1_A2.2.chr_14	CRI10.chr_15_513999_521925_7927_AGTACG	97.792	7927	175	0	1	7927	7927	100	1	7927	7927	0	13670	M1_A2.2	Zt	CRI10	Zt
M1_A2.2.chr_14	CRI10.chr_15_498670_521925_23256_CATATG	97.792	7927	175	0	1	7927	7927	100	15330	23256	23256	0	13670	M1_A2.2	Zt	CRI10	Zt
M1_A2.2.chr_14	1A5.chr_4_1539732_1547658_7927_CTGCTT	97.767	7927	177	0	1	7927	7927	100	7927	1	7927	0	13658	M1_A2.2	Zt	1A5	Zt
M1_A2.2.chr_14	OregS90.chr_10_352578_360504_7927_ACAGTC	97.767	7927	177	0	1	7927	7927	100	7927	1	7927	0	13658	M1_A2.2	Zt	OregS90	Zt
M1_A2.2.chr_14	M4_64.chr_4	97.767	7927	177	0	1	7927	7927	100	7927	1	7927	0	13658	M1_A2.2	Zt	M4_64	Zt
M1_A2.2.chr_14	M4_30.chr_4	97.767	7927	177	0	1	7927	7927	100	7927	1	7927	0	13658	M1_A2.2	Zt	M4_30	Zt
M1_A2.2.chr_14	M3_45.chr_4	97.767	7927	177	0	1	7927	7927	100	7927	1	7927	0	13658	M1_A2.2	Zt	M3_45	Zt
M1_A2.2.chr_14	M2_1.chr_4	97.767	7927	177	0	1	7927	7927	100	7927	1	7927	0	13658	M1_A2.2	Zt	M2_1	Zt
M1_A2.2.chr_14	M2_11.chr_4	97.767	7927	177	0	1	7927	7927	100	7927	1	7927	0	13658	M1_A2.2	Zt	M2_11	Zt
M1_A2.2.chr_14	CNR93.chr_17_74681_82607_7927_CACGAG	97.767	7927	177	0	1	7927	7927	100	1	7927	7927	0	13658	M1_A2.2	Zt	CNR93	Zt
M1_A2.2.chr_14	CNR93.chr_17_66174_82607_16434_CTCGTG	97.767	7927	177	0	1	7927	7927	100	8508	16434	16434	0	13658	M1_A2.2	Zt	CNR93	Zt
M1_A2.2.chr_14	CNR93.chr_17_65955_82607_16653_CCCGCT	97.767	7927	177	0	1	7927	7927	100	8727	16653	16653	0	13658	M1_A2.2	Zt	CNR93	Zt
M1_A2.2.chr_14	3D1.chr_12_369784_377710_7927_GGCGGG	97.755	7927	178	0	1	7927	7927	100	1	7927	7927	0	13653	M1_A2.2	Zt	3D1	Zt
M1_A2.2.chr_14	1E4.chr_11_1540233_1548159_7927_TGGCAT	97.666	7927	185	0	1	7927	7927	100	1	7927	7927	0	13614	M1_A2.2	Zt	1E4	Zt
M1_A2.2.chr_14	M4_64.chr_11	97.666	7927	185	0	1	7927	7927	100	1	7927	7927	0	13614	M1_A2.2	Zt	M4_64	Zt
M1_A2.2.chr_14	M2_20.chr_11_1608436_1616362_7927_TGGCAT	97.666	7927	185	0	1	7927	7927	100	1	7927	7927	0	13614	M1_A2.2	Zt	M2_20	Zt
M1_A2.2.chr_14	M2_11.chr_11	97.666	7927	185	0	1	7927	7927	100	1	7927	7927	0	13614	M1_A2.2	Zt	M2_11	Zt
M1_A2.2.chr_14	M1_A66.2.chr_11	97.666	7927	185	0	1	7927	7927	100	1	7927	7927	0	13614	M1_A2.2	Zt	M1_A66.2	Zt
M1_A2.2.chr_14	M4_30.chr_11	97.654	7928	185	1	1	7927	7927	100	1	7928	7928	0	13609	M1_A2.2	Zt	M4_30	Zt
M1_A2.2.chr_14	CNR93.chr_11_1394893_1402822_7930_CACAAG	97.642	7930	184	1	1	7927	7927	100	1	7930	7930	0	13605	M1_A2.2	Zt	CNR93	Zt
M1_A2.2.chr_14	1A5.chr_1_947734_955660_7927_ATTAAC	97.553	7927	194	0	1	7927	7927	100	1	7927	7927	0	13564	M1_A2.2	Zt	1A5	Zt
M1_A2.2.chr_14	M2_20.chr_1_906644_914570_7927_ATTAAC	97.553	7927	194	0	1	7927	7927	100	1	7927	7927	0	13564	M1_A2.2	Zt	M2_20	Zt
M1_A2.2.chr_14	M2_11.chr_1	97.553	7927	194	0	1	7927	7927	100	1	7927	7927	0	13564	M1_A2.2	Zt	M2_11	Zt
M1_A2.2.chr_14	M1_A66.2.chr_1	97.553	7927	194	0	1	7927	7927	100	1	7927	7927	0	13564	M1_A2.2	Zt	M1_A66.2	Zt
M1_A2.2.chr_14	OregS90.chr_4_1686933_1694859_7927_CTTATC	97.54	7927	195	0	1	7927	7927	100	1	7927	7927	0	13559	M1_A2.2	Zt	OregS90	Zt
M1_A2.2.chr_14	3D1.chr_3_2254336_2262262_7927_GACGAT	97.527	7927	196	0	1	7927	7927	100	1	7927	7927	0	13553	M1_A2.2	Zt	3D1	Zt
M1_A2.2.chr_14	CNR93.chr_2_1208662_1222198_13537_GCTCAG	97.952	7811	158	2	1	7809	7927	100	13537	5727	13537	0	13537	M1_A2.2	Zt	CNR93	Zt
M1_A2.2.chr_14	Zt05_unitig_000_1646824_1654750_7927_CCCACC	97.477	7927	200	0	1	7927	7927	100	7927	1	7927	0	13531	M1_A2.2	Zt	Zt05	Zt
M1_A2.2.chr_14	CRI10.chr_15_498670_506597_7928_CATATG	97.477	7928	199	1	1	7927	7927	100	1	7928	7928	0	13531	M1_A2.2	Zt	CRI10	Zt
M1_A2.2.chr_14	1E4.chr_7_462435_471827_9393_CAGCCA	98.079	7757	123	20	1	7737	7927	100	9393	1643	9393	0	13476	M1_A2.2	Zt	1E4	Zt
M1_A2.2.chr_14	1A5.chr_1_861048_868974_7927_CTGCTC	97.326	7927	212	0	1	7927	7927	100	7927	1	7927	0	13465	M1_A2.2	Zt	1A5	Zt
M1_A2.2.chr_14	Arg00.chr_20_321022_328948_7927_CGCGCC	97.275	7927	216	0	1	7927	7927	100	1	7927	7927	0	13442	M1_A2.2	Zt	Arg00	Zt
M1_A2.2.chr_14	1A5.chr_2_2086610_2094536_7927_CTCTCC	97.225	7927	220	0	1	7927	7927	100	1	7927	7927	0	13420	M1_A2.2	Zt	1A5	Zt
M1_A2.2.chr_14	M1_A2.2.chr_2	97.225	7927	220	0	1	7927	7927	100	1	7927	7927	0	13420	M1_A2.2	Zt	M1_A2.2	Zt
M1_A2.2.chr_14	CRI10.chr_19_323102_331027_7926_GCAGAC	97.212	7927	220	1	1	7927	7927	100	1	7926	7926	0	13413	M1_A2.2	Zt	CRI10	Zt
M1_A2.2.chr_14	3D1.chr_8_451497_459423_7927_CGCTAG	97.149	7927	226	0	1	7927	7927	100	7927	1	7927	0	13387	M1_A2.2	Zt	3D1	Zt
M1_A2.2.chr_14	CNR93.chr_5_1542331_1550257_7927_CATGTG	97.099	7927	230	0	1	7927	7927	100	1	7927	7927	0	13365	M1_A2.2	Zt	CNR93	Zt
M1_A2.2.chr_14	Arg00.chr_18_174595_182521_7927_CCTGAG	97.035	7927	235	0	1	7927	7927	100	1	7927	7927	0	13337	M1_A2.2	Zt	Arg00	Zt
M1_A2.2.chr_14	CNR93.chr_3_73007_80933_7927_TCTAGC	97.023	7927	236	0	1	7927	7927	100	7927	1	7927	0	13332	M1_A2.2	Zt	CNR93	Zt
M1_A2.2.chr_14	Arg00.chr_19_293507_301433_7927_GTTTGG	96.985	7927	239	0	1	7927	7927	100	1	7927	7927	0	13315	M1_A2.2	Zt	Arg00	Zt
M1_A2.2.chr_14	Arg00.chr_20_171430_179356_7927_CACGCG	96.947	7927	242	0	1	7927	7927	100	7927	1	7927	0	13298	M1_A2.2	Zt	Arg00	Zt
M1_A2.2.chr_14	CNR93.chr_5_1501153_1509079_7927_CTTGGA	96.808	7927	253	0	1	7927	7927	100	1	7927	7927	0	13237	M1_A2.2	Zt	CNR93	Zt
M1_A2.2.chr_14	CNR93.chr_1_2976111_2984037_7927_GTCAGC	96.594	7927	270	0	1	7927	7927	100	1	7927	7927	0	13143	M1_A2.2	Zt	CNR93	Zt
M1_A2.2.chr_14	Arg00.chr_2_3013934_3021860_7927_CACGAC	96.455	7927	281	0	1	7927	7927	100	1	7927	7927	0	13082	M1_A2.2	Zt	Arg00	Zt
M1_A2.2.chr_14	Arg00.chr_11_1580856_1588782_7927_CATTGG	96.43	7927	283	0	1	7927	7927	100	7927	1	7927	0	13071	M1_A2.2	Zt	Arg00	Zt
M1_A2.2.chr_14	Arg00.chr_11_924037_931963_7927_CGCAGC	96.43	7927	283	0	1	7927	7927	100	1	7927	7927	0	13071	M1_A2.2	Zt	Arg00	Zt
M1_A2.2.chr_14	Arg00.chr_6_1882060_1889986_7927_CGTCGG	96.291	7927	294	0	1	7927	7927	100	7927	1	7927	0	13010	M1_A2.2	Zt	Arg00	Zt
M1_A2.2.chr_14	Arg00.chr_11_126450_134376_7927_CTCTAA	96.127	7927	307	0	1	7927	7927	100	1	7927	7927	0	12938	M1_A2.2	Zt	Arg00	Zt
M1_A2.2.chr_14	CRI10.chr_4_416415_424341_7927_GTCCCA	96.051	7927	313	0	1	7927	7927	100	1	7927	7927	0	12905	M1_A2.2	Zt	CRI10	Zt
M1_A2.2.chr_14	Zt05_unitig_000_2532232_2540158_7927_CACGTG	96.001	7927	317	0	1	7927	7927	100	1	7927	7927	0	12883	M1_A2.2	Zt	Zt05	Zt
M1_A2.2.chr_14	3D7.chr_2_1211415_1219341_7927_CTTCCC	95.988	7927	318	0	1	7927	7927	100	1	7927	7927	0	12877	M1_A2.2	Zt	3D7	Zt
M1_A2.2.chr_14	3D7.chr_2_1181988_1189914_7927_CATAGG	95.951	7927	321	0	1	7927	7927	100	1	7927	7927	0	12861	M1_A2.2	Zt	3D7	Zt
M1_A2.2.chr_14	Arg00.chr_10_756395_764321_7927_TCCGAG	95.887	7927	326	0	1	7927	7927	100	7927	1	7927	0	12833	M1_A2.2	Zt	Arg00	Zt
M1_A2.2.chr_14	Arg00.chr_4_2954965_2962889_7925_CACTTT	95.837	7927	328	1	1	7927	7927	100	1	7925	7925	0	12809	M1_A2.2	Zt	Arg00	Zt
M1_A2.2.chr_14	Arg00.chr_10_700169_708095_7927_GCGTCG	95.799	7927	333	0	1	7927	7927	100	1	7927	7927	0	12794	M1_A2.2	Zt	Arg00	Zt
M1_A2.2.chr_14	Arg00.chr_9_1780265_1788191_7927_AAGATG	95.774	7927	335	0	1	7927	7927	100	7927	1	7927	0	12783	M1_A2.2	Zt	Arg00	Zt
M1_A2.2.chr_14	1A5.chr_6_2204840_2226376_21537_CTGTTC	98.549	7234	103	2	694	7927	7927	100	14306	21537	21537	0	12776	M1_A2.2	Zt	1A5	Zt
M1_A2.2.chr_14	UR95.chr_4_779325_787251_7927_CTCGAA	95.395	7927	365	0	1	7927	7927	100	1	7927	7927	0	12617	M1_A2.2	Zt	UR95	Zt
M1_A2.2.chr_14	Arg00.chr_1_5368329_5376255_7927_CCGGTG	95.295	7927	373	0	1	7927	7927	100	1	7927	7927	0	12573	M1_A2.2	Zt	Arg00	Zt
M1_A2.2.chr_14	UR95.chr_14_184645_192571_7927_CATGAG	95.244	7927	377	0	1	7927	7927	100	1	7927	7927	0	12550	M1_A2.2	Zt	UR95	Zt
M1_A2.2.chr_14	CNR93.chr_1_4150284_4158210_7927_GTTAAG	95.168	7927	383	0	1	7927	7927	100	7927	1	7927	0	12517	M1_A2.2	Zt	CNR93	Zt
M1_A2.2.chr_14	Arg00.chr_1_4484824_4492750_7927_TGCGGC	94.664	7927	423	0	1	7927	7927	100	1	7927	7927	0	12296	M1_A2.2	Zt	Arg00	Zt
M1_A2.2.chr_14	1E4.chr_10_555718_568038_12321_CAAGCT	98.221	7025	109	15	912	7927	7927	100	5304	12321	12321	0	12266	M1_A2.2	Zt	1E4	Zt
M1_A2.2.chr_14	UR95.chr_20_222566_230492_7927_CACTAC	94.437	7927	441	0	1	7927	7927	100	1	7927	7927	0	12196	M1_A2.2	Zt	UR95	Zt
M1_A2.2.chr_14	1E4.chr_14_225052_238361_13310_CTAGTG	98.239	6816	116	4	1	6813	7927	100	13310	6496	13310	0	11919	M1_A2.2	Zt	1E4	Zt
M1_A2.2.chr_14	Arg00.chr_1_266930_274856_7927_CTAGGC	93.718	7927	498	0	1	7927	7927	100	1	7927	7927	0	11880	M1_A2.2	Zt	Arg00	Zt
M1_A2.2.chr_14	Arg00.chr_1_4403726_4411652_7927_CTCCTG	93.528	7927	513	0	1	7927	7927	100	7927	1	7927	0	11797	M1_A2.2	Zt	Arg00	Zt
M1_A2.2.chr_14	Arg00.chr_1_292564_300490_7927_CGTCTG	93.251	7927	535	0	1	7927	7927	100	1	7927	7927	0	11675	M1_A2.2	Zt	Arg00	Zt
M1_A2.2.chr_14	3D1.chr_16_91305_102462_11158_GACGCC	97.928	5935	123	0	1993	7927	7927	100	5935	1	11158	0	10279	M1_A2.2	Zt	3D1	Zt
M1_A2.2.chr_14	3D1.chr_16_97618_102462_4845_GGCGTC	97.586	2817	68	0	1	2817	7927	36	4845	2029	4845	0	4826	M1_A2.2	Zt	3D1	Zt
M1_A2.2.chr_14	IPO323.chr_20	86.062	3781	525	2	4149	7927	7927	99	3781	1	7886	0	4061	M1_A2.2	Zt	IPO323	Zt
M1_A66.2.chr_1	1A5.chr_1_947734_955660_7927_ATTAAC	100	7927	0	0	1	7927	7927	100	1	7927	7927	0	14639	M1_A66.2	Zt	1A5	Zt
M1_A66.2.chr_1	M4_8.chr_1	100	7927	0	0	1	7927	7927	100	1	7927	7927	0	14639	M1_A66.2	Zt	M4_8	Zt
M1_A66.2.chr_1	M2_20.chr_1_906644_914570_7927_ATTAAC	100	7927	0	0	1	7927	7927	100	1	7927	7927	0	14639	M1_A66.2	Zt	M2_20	Zt
M1_A66.2.chr_1	M2_1.chr_1	100	7927	0	0	1	7927	7927	100	1	7927	7927	0	14639	M1_A66.2	Zt	M2_1	Zt
M1_A66.2.chr_1	M2_11.chr_1	100	7927	0	0	1	7927	7927	100	1	7927	7927	0	14639	M1_A66.2	Zt	M2_11	Zt
M1_A66.2.chr_1	M1_A2.2.chr_1	100	7927	0	0	1	7927	7927	100	1	7927	7927	0	14639	M1_A66.2	Zt	M1_A2.2	Zt
M1_A66.2.chr_1	Zt05_unitig_025_438944_446870_7927_TATTGG	98.12	7927	149	0	1	7927	7927	100	1	7927	7927	0	13814	M1_A66.2	Zt	Zt05	Zt
M1_A66.2.chr_1	Aus01.chr_16_516535_524461_7927_GTGGCC	98.095	7927	151	0	1	7927	7927	100	7927	1	7927	0	13802	M1_A66.2	Zt	Aus01	Zt
M1_A66.2.chr_1	Aus01.chr_12_280388_288314_7927_GTCTCA	98.095	7927	151	0	1	7927	7927	100	1	7927	7927	0	13802	M1_A66.2	Zt	Aus01	Zt
M1_A66.2.chr_1	Aus01.chr_10_1189725_1197651_7927_ACCATG	98.095	7927	151	0	1	7927	7927	100	7927	1	7927	0	13802	M1_A66.2	Zt	Aus01	Zt
M1_A66.2.chr_1	1A5.chr_20_169421_177347_7927_CTGGGC	98.083	7927	152	0	1	7927	7927	100	7927	1	7927	0	13797	M1_A66.2	Zt	1A5	Zt
M1_A66.2.chr_1	1A5.chr_17_362768_370694_7927_ATCAGG	98.083	7927	152	0	1	7927	7927	100	7927	1	7927	0	13797	M1_A66.2	Zt	1A5	Zt
M1_A66.2.chr_1	1A5.chr_12_787913_795839_7927_GCCAGG	98.083	7927	152	0	1	7927	7927	100	7927	1	7927	0	13797	M1_A66.2	Zt	1A5	Zt
M1_A66.2.chr_1	1A5.chr_1_3248913_3256839_7927_ATGCGA	98.083	7927	152	0	1	7927	7927	100	7927	1	7927	0	13797	M1_A66.2	Zt	1A5	Zt
M1_A66.2.chr_1	M4_9.chr_14	98.083	7927	152	0	1	7927	7927	100	7927	1	7927	0	13797	M1_A66.2	Zt	M4_9	Zt
M1_A66.2.chr_1	M4_9.chr_11	98.083	7927	152	0	1	7927	7927	100	7927	1	7927	0	13797	M1_A66.2	Zt	M4_9	Zt
M1_A66.2.chr_1	M4_9.chr_9	98.083	7927	152	0	1	7927	7927	100	7927	1	7927	0	13797	M1_A66.2	Zt	M4_9	Zt
M1_A66.2.chr_1	M4_9.chr_2	98.083	7927	152	0	1	7927	7927	100	7927	1	7927	0	13797	M1_A66.2	Zt	M4_9	Zt
M1_A66.2.chr_1	M4_8.chr_9	98.083	7927	152	0	1	7927	7927	100	1	7927	7927	0	13797	M1_A66.2	Zt	M4_8	Zt
M1_A66.2.chr_1	M4_8.chr_6_12.12	98.083	7927	152	0	1	7927	7927	100	7927	1	7927	0	13797	M1_A66.2	Zt	M4_8	Zt
M1_A66.2.chr_1	M4_8.chr_6_12.03	98.083	7927	152	0	1	7927	7927	100	7927	1	7927	0	13797	M1_A66.2	Zt	M4_8	Zt
M1_A66.2.chr_1	M4_64.chr_18	98.083	7927	152	0	1	7927	7927	100	1	7927	7927	0	13797	M1_A66.2	Zt	M4_64	Zt
M1_A66.2.chr_1	M4_64.chr_15	98.083	7927	152	0	1	7927	7927	100	7927	1	7927	0	13797	M1_A66.2	Zt	M4_64	Zt
M1_A66.2.chr_1	M4_64.chr_14	98.083	7927	152	0	1	7927	7927	100	7927	1	7927	0	13797	M1_A66.2	Zt	M4_64	Zt
M1_A66.2.chr_1	M4_64.chr_12	98.083	7927	152	0	1	7927	7927	100	1	7927	7927	0	13797	M1_A66.2	Zt	M4_64	Zt
M1_A66.2.chr_1	M4_30.chr_18	98.083	7927	152	0	1	7927	7927	100	1	7927	7927	0	13797	M1_A66.2	Zt	M4_30	Zt
M1_A66.2.chr_1	M4_30.chr_12	98.083	7927	152	0	1	7927	7927	100	7927	1	7927	0	13797	M1_A66.2	Zt	M4_30	Zt
M1_A66.2.chr_1	M4_30.chr_2	98.083	7927	152	0	1	7927	7927	100	7927	1	7927	0	13797	M1_A66.2	Zt	M4_30	Zt
M1_A66.2.chr_1	M4_30.chr_1	98.083	7927	152	0	1	7927	7927	100	1	7927	7927	0	13797	M1_A66.2	Zt	M4_30	Zt
M1_A66.2.chr_1	M3_45.chr_18	98.083	7927	152	0	1	7927	7927	100	1	7927	7927	0	13797	M1_A66.2	Zt	M3_45	Zt
M1_A66.2.chr_1	M3_45.chr_14	98.083	7927	152	0	1	7927	7927	100	1	7927	7927	0	13797	M1_A66.2	Zt	M3_45	Zt
M1_A66.2.chr_1	M3_45.chr_12	98.083	7927	152	0	1	7927	7927	100	1	7927	7927	0	13797	M1_A66.2	Zt	M3_45	Zt
M1_A66.2.chr_1	M3_45.chr_2	98.083	7927	152	0	1	7927	7927	100	7927	1	7927	0	13797	M1_A66.2	Zt	M3_45	Zt
M1_A66.2.chr_1	M3_45.chr_1	98.083	7927	152	0	1	7927	7927	100	1	7927	7927	0	13797	M1_A66.2	Zt	M3_45	Zt
M1_A66.2.chr_1	M3_19.chr_15	98.083	7927	152	0	1	7927	7927	100	1	7927	7927	0	13797	M1_A66.2	Zt	M3_19	Zt
M1_A66.2.chr_1	M3_19.chr_14	98.083	7927	152	0	1	7927	7927	100	7927	1	7927	0	13797	M1_A66.2	Zt	M3_19	Zt
M1_A66.2.chr_1	M3_19.chr_9	98.083	7927	152	0	1	7927	7927	100	1	7927	7927	0	13797	M1_A66.2	Zt	M3_19	Zt
M1_A66.2.chr_1	M2_20.chr_6_181946_189872_7927_TTTTCC	98.083	7927	152	0	1	7927	7927	100	7927	1	7927	0	13797	M1_A66.2	Zt	M2_20	Zt
M1_A66.2.chr_1	M2_1.chr_12	98.083	7927	152	0	1	7927	7927	100	7927	1	7927	0	13797	M1_A66.2	Zt	M2_1	Zt
M1_A66.2.chr_1	M2_1.chr_9	98.083	7927	152	0	1	7927	7927	100	1	7927	7927	0	13797	M1_A66.2	Zt	M2_1	Zt
M1_A66.2.chr_1	M2_11.chr_20	98.083	7927	152	0	1	7927	7927	100	7927	1	7927	0	13797	M1_A66.2	Zt	M2_11	Zt
M1_A66.2.chr_1	M2_11.chr_14	98.083	7927	152	0	1	7927	7927	100	7927	1	7927	0	13797	M1_A66.2	Zt	M2_11	Zt
M1_A66.2.chr_1	M2_11.chr_12	98.083	7927	152	0	1	7927	7927	100	7927	1	7927	0	13797	M1_A66.2	Zt	M2_11	Zt
M1_A66.2.chr_1	M2_11.chr_3	98.083	7927	152	0	1	7927	7927	100	1	7927	7927	0	13797	M1_A66.2	Zt	M2_11	Zt
M1_A66.2.chr_1	M2_11.chr_2	98.083	7927	152	0	1	7927	7927	100	7927	1	7927	0	13797	M1_A66.2	Zt	M2_11	Zt
M1_A66.2.chr_1	M1_A66.2.chr_6	98.083	7927	152	0	1	7927	7927	100	7927	1	7927	0	13797	M1_A66.2	Zt	M1_A66.2	Zt
M1_A66.2.chr_1	M1_A2.2.chr_14	98.083	7927	152	0	1	7927	7927	100	7927	1	7927	0	13797	M1_A66.2	Zt	M1_A2.2	Zt
M1_A66.2.chr_1	M1_A2.2.chr_12	98.083	7927	152	0	1	7927	7927	100	7927	1	7927	0	13797	M1_A66.2	Zt	M1_A2.2	Zt
M1_A66.2.chr_1	M1_A2.2.chr_9	98.083	7927	152	0	1	7927	7927	100	1	7927	7927	0	13797	M1_A66.2	Zt	M1_A2.2	Zt
M1_A66.2.chr_1	M1_A2.2.chr_4	98.083	7927	152	0	1	7927	7927	100	7927	1	7927	0	13797	M1_A66.2	Zt	M1_A2.2	Zt
M1_A66.2.chr_1	Aus01.chr_15_378989_386915_7927_TTGAAC	98.083	7927	152	0	1	7927	7927	100	7927	1	7927	0	13797	M1_A66.2	Zt	Aus01	Zt
M1_A66.2.chr_1	Aus01.chr_8_68199_76125_7927_GAGGAA	98.083	7927	152	0	1	7927	7927	100	1	7927	7927	0	13797	M1_A66.2	Zt	Aus01	Zt
M1_A66.2.chr_1	M4_8.chr_2	98.07	7928	152	1	1	7927	7927	100	1	7928	7928	0	13791	M1_A66.2	Zt	M4_8	Zt
M1_A66.2.chr_1	Aus01.chr_3_2476735_2484661_7927_CACATC	98.07	7927	153	0	1	7927	7927	100	1	7927	7927	0	13791	M1_A66.2	Zt	Aus01	Zt
M1_A66.2.chr_1	1A5.chr_2_52220_73491_21272_CGTGAT	98.07	7927	151	2	1	7927	7927	100	7925	1	21272	0	13790	M1_A66.2	Zt	1A5	Zt
M1_A66.2.chr_1	1A5.chr_2_52220_60144_7925_CGTGAT	98.07	7927	151	2	1	7927	7927	100	7925	1	7925	0	13790	M1_A66.2	Zt	1A5	Zt
M1_A66.2.chr_1	M4_8.chr_15	98.07	7927	152	1	1	7927	7927	100	1	7926	7926	0	13790	M1_A66.2	Zt	M4_8	Zt
M1_A66.2.chr_1	M4_8.chr_3	98.07	7927	152	1	1	7927	7927	100	1	7926	7926	0	13790	M1_A66.2	Zt	M4_8	Zt
M1_A66.2.chr_1	M2_1.chr_14	98.07	7927	152	1	1	7927	7927	100	7926	1	7926	0	13790	M1_A66.2	Zt	M2_1	Zt
M1_A66.2.chr_1	M2_1.chr_3	98.07	7927	152	1	1	7927	7927	100	1	7926	7926	0	13790	M1_A66.2	Zt	M2_1	Zt
M1_A66.2.chr_1	M2_20.chr_6_158906_166834_7929_CGTCGG	98.045	7929	153	2	1	7927	7927	100	7929	1	7929	0	13782	M1_A66.2	Zt	M2_20	Zt
M1_A66.2.chr_1	CH95.chr_20_40325_48251_7927_GATCGT	98.045	7927	155	0	1	7927	7927	100	7927	1	7927	0	13780	M1_A66.2	Zt	CH95	Zt
M1_A66.2.chr_1	CH95.chr_7_965062_972988_7927_CGCAGG	98.032	7927	156	0	1	7927	7927	100	7927	1	7927	0	13775	M1_A66.2	Zt	CH95	Zt
M1_A66.2.chr_1	CH95.chr_7_782424_790350_7927_GGCGTG	98.032	7927	156	0	1	7927	7927	100	7927	1	7927	0	13775	M1_A66.2	Zt	CH95	Zt
M1_A66.2.chr_1	CH95.chr_6_1851092_1859018_7927_AATGGA	98.032	7927	156	0	1	7927	7927	100	1	7927	7927	0	13775	M1_A66.2	Zt	CH95	Zt
M1_A66.2.chr_1	CH95.chr_2_2721013_2728939_7927_CGCAGA	98.032	7927	156	0	1	7927	7927	100	7927	1	7927	0	13775	M1_A66.2	Zt	CH95	Zt
M1_A66.2.chr_1	CH95.chr_15_60677_68603_7927_ACCTCG	98.032	7927	156	0	1	7927	7927	100	7927	1	7927	0	13775	M1_A66.2	Zt	CH95	Zt
M1_A66.2.chr_1	CH95.chr_1_5765161_5773087_7927_TATTCA	98.032	7927	156	0	1	7927	7927	100	1	7927	7927	0	13775	M1_A66.2	Zt	CH95	Zt
M1_A66.2.chr_1	CH95.chr_1_5383401_5391327_7927_ACTAAA	98.032	7927	156	0	1	7927	7927	100	1	7927	7927	0	13775	M1_A66.2	Zt	CH95	Zt
M1_A66.2.chr_1	M2_1.chr_20	98.032	7927	154	2	1	7927	7927	100	7925	1	7925	0	13773	M1_A66.2	Zt	M2_1	Zt
M1_A66.2.chr_1	CNR93.chr_19_24399_32325_7927_GACCCC	98.019	7927	157	0	1	7927	7927	100	7927	1	7927	0	13769	M1_A66.2	Zt	CNR93	Zt
M1_A66.2.chr_1	CH95.chr_11_467734_475660_7927_TTCGAG	98.019	7927	157	0	1	7927	7927	100	1	7927	7927	0	13769	M1_A66.2	Zt	CH95	Zt
M1_A66.2.chr_1	1A5.chr_2_65569_73491_7923_CACAAA	98.019	7927	152	5	1	7926	7927	99	7923	1	7923	0	13764	M1_A66.2	Zt	1A5	Zt
M1_A66.2.chr_1	CH95.chr_15_293444_301370_7927_CTAGCG	98.007	7927	158	0	1	7927	7927	100	1	7927	7927	0	13764	M1_A66.2	Zt	CH95	Zt
M1_A66.2.chr_1	Aus01.chr_12_1381551_1389477_7927_CTCCAC	98.007	7927	158	0	1	7927	7927	100	1	7927	7927	0	13764	M1_A66.2	Zt	Aus01	Zt
M1_A66.2.chr_1	Aus01.chr_10_1523611_1531537_7927_CTCGGC	98.007	7927	158	0	1	7927	7927	100	7927	1	7927	0	13764	M1_A66.2	Zt	Aus01	Zt
M1_A66.2.chr_1	Arg00.chr_1_3269639_3277565_7927_CAAGGT	98.007	7927	158	0	1	7927	7927	100	1	7927	7927	0	13764	M1_A66.2	Zt	Arg00	Zt
M1_A66.2.chr_1	1E4.chr_13_556844_564770_7927_CGTTAC	97.994	7927	159	0	1	7927	7927	100	7927	1	7927	0	13758	M1_A66.2	Zt	1E4	Zt
M1_A66.2.chr_1	1E4.chr_8_366106_374032_7927_TCTGAC	97.994	7927	159	0	1	7927	7927	100	7927	1	7927	0	13758	M1_A66.2	Zt	1E4	Zt
M1_A66.2.chr_1	1E4.chr_4_1224224_1232150_7927_CCCTTG	97.994	7927	159	0	1	7927	7927	100	7927	1	7927	0	13758	M1_A66.2	Zt	1E4	Zt
M1_A66.2.chr_1	M4_9.chr_13	97.994	7927	159	0	1	7927	7927	100	7927	1	7927	0	13758	M1_A66.2	Zt	M4_9	Zt
M1_A66.2.chr_1	M4_9.chr_4	97.994	7927	159	0	1	7927	7927	100	7927	1	7927	0	13758	M1_A66.2	Zt	M4_9	Zt
M1_A66.2.chr_1	M4_9.chr_1	97.994	7927	159	0	1	7927	7927	100	7927	1	7927	0	13758	M1_A66.2	Zt	M4_9	Zt
M1_A66.2.chr_1	M4_8.chr_13	97.994	7927	159	0	1	7927	7927	100	7927	1	7927	0	13758	M1_A66.2	Zt	M4_8	Zt
M1_A66.2.chr_1	M4_64.chr_10	97.994	7927	159	0	1	7927	7927	100	1	7927	7927	0	13758	M1_A66.2	Zt	M4_64	Zt
M1_A66.2.chr_1	M4_64.chr_8	97.994	7927	159	0	1	7927	7927	100	7927	1	7927	0	13758	M1_A66.2	Zt	M4_64	Zt
M1_A66.2.chr_1	M4_64.chr_5	97.994	7927	159	0	1	7927	7927	100	7927	1	7927	0	13758	M1_A66.2	Zt	M4_64	Zt
M1_A66.2.chr_1	M4_30.chr_19	97.994	7927	159	0	1	7927	7927	100	7927	1	7927	0	13758	M1_A66.2	Zt	M4_30	Zt
M1_A66.2.chr_1	M4_30.chr_14	97.994	7927	159	0	1	7927	7927	100	7927	1	7927	0	13758	M1_A66.2	Zt	M4_30	Zt
M1_A66.2.chr_1	M4_30.chr_13	97.994	7927	159	0	1	7927	7927	100	7927	1	7927	0	13758	M1_A66.2	Zt	M4_30	Zt
M1_A66.2.chr_1	M4_30.chr_10	97.994	7927	159	0	1	7927	7927	100	1	7927	7927	0	13758	M1_A66.2	Zt	M4_30	Zt
M1_A66.2.chr_1	M4_30.chr_8	97.994	7927	159	0	1	7927	7927	100	7927	1	7927	0	13758	M1_A66.2	Zt	M4_30	Zt
M1_A66.2.chr_1	M4_30.chr_5	97.994	7927	159	0	1	7927	7927	100	7927	1	7927	0	13758	M1_A66.2	Zt	M4_30	Zt
M1_A66.2.chr_1	M3_45.chr_19	97.994	7927	159	0	1	7927	7927	100	7927	1	7927	0	13758	M1_A66.2	Zt	M3_45	Zt
M1_A66.2.chr_1	M3_45.chr_10	97.994	7927	159	0	1	7927	7927	100	1	7927	7927	0	13758	M1_A66.2	Zt	M3_45	Zt
M1_A66.2.chr_1	M3_45.chr_8	97.994	7927	159	0	1	7927	7927	100	7927	1	7927	0	13758	M1_A66.2	Zt	M3_45	Zt
M1_A66.2.chr_1	M3_45.chr_5	97.994	7927	159	0	1	7927	7927	100	7927	1	7927	0	13758	M1_A66.2	Zt	M3_45	Zt
M1_A66.2.chr_1	M3_19.chr_13	97.994	7927	159	0	1	7927	7927	100	7927	1	7927	0	13758	M1_A66.2	Zt	M3_19	Zt
M1_A66.2.chr_1	M3_19.chr_7	97.994	7927	159	0	1	7927	7927	100	7927	1	7927	0	13758	M1_A66.2	Zt	M3_19	Zt
M1_A66.2.chr_1	M3_19.chr_1	97.994	7927	159	0	1	7927	7927	100	7927	1	7927	0	13758	M1_A66.2	Zt	M3_19	Zt
M1_A66.2.chr_1	M2_20.chr_14_285354_293280_7927_GGTTTT	97.994	7927	159	0	1	7927	7927	100	7927	1	7927	0	13758	M1_A66.2	Zt	M2_20	Zt
M1_A66.2.chr_1	M2_20.chr_14_205188_213114_7927_CTAGTG	97.994	7927	159	0	1	7927	7927	100	7927	1	7927	0	13758	M1_A66.2	Zt	M2_20	Zt
M1_A66.2.chr_1	M2_20.chr_13_594392_602318_7927_CGTTAC	97.994	7927	159	0	1	7927	7927	100	7927	1	7927	0	13758	M1_A66.2	Zt	M2_20	Zt
M1_A66.2.chr_1	M2_20.chr_13_129791_137717_7927_CTCGTC	97.994	7927	159	0	1	7927	7927	100	7927	1	7927	0	13758	M1_A66.2	Zt	M2_20	Zt
M1_A66.2.chr_1	M2_20.chr_8_365302_373228_7927_TCTGAC	97.994	7927	159	0	1	7927	7927	100	7927	1	7927	0	13758	M1_A66.2	Zt	M2_20	Zt
M1_A66.2.chr_1	M2_20.chr_7_602047_609973_7927_CAGCCA	97.994	7927	159	0	1	7927	7927	100	7927	1	7927	0	13758	M1_A66.2	Zt	M2_20	Zt
M1_A66.2.chr_1	M2_20.chr_5_1010592_1018518_7927_TCAATG	97.994	7927	159	0	1	7927	7927	100	7927	1	7927	0	13758	M1_A66.2	Zt	M2_20	Zt
M1_A66.2.chr_1	M2_20.chr_4_1358509_1366435_7927_CCCTTG	97.994	7927	159	0	1	7927	7927	100	7927	1	7927	0	13758	M1_A66.2	Zt	M2_20	Zt
M1_A66.2.chr_1	M2_1.chr_10	97.994	7927	159	0	1	7927	7927	100	1	7927	7927	0	13758	M1_A66.2	Zt	M2_1	Zt
M1_A66.2.chr_1	M2_11.chr_13	97.994	7927	159	0	1	7927	7927	100	7927	1	7927	0	13758	M1_A66.2	Zt	M2_11	Zt
M1_A66.2.chr_1	M1_A66.2.chr_14	97.994	7927	159	0	1	7927	7927	100	7927	1	7927	0	13758	M1_A66.2	Zt	M1_A66.2	Zt
M1_A66.2.chr_1	M1_A66.2.chr_13	97.994	7927	159	0	1	7927	7927	100	7927	1	7927	0	13758	M1_A66.2	Zt	M1_A66.2	Zt
M1_A66.2.chr_1	M1_A66.2.chr_7	97.994	7927	159	0	1	7927	7927	100	7927	1	7927	0	13758	M1_A66.2	Zt	M1_A66.2	Zt
M1_A66.2.chr_1	M1_A66.2.chr_5	97.994	7927	159	0	1	7927	7927	100	7927	1	7927	0	13758	M1_A66.2	Zt	M1_A66.2	Zt
M1_A66.2.chr_1	M1_A66.2.chr_4	97.994	7927	159	0	1	7927	7927	100	7927	1	7927	0	13758	M1_A66.2	Zt	M1_A66.2	Zt
M1_A66.2.chr_1	M1_A2.2.chr_8	97.994	7927	159	0	1	7927	7927	100	7927	1	7927	0	13758	M1_A66.2	Zt	M1_A2.2	Zt
M1_A66.2.chr_1	M1_A2.2.chr_7	97.994	7927	159	0	1	7927	7927	100	7927	1	7927	0	13758	M1_A66.2	Zt	M1_A2.2	Zt
M1_A66.2.chr_1	M1_A2.2.chr_5	97.994	7927	159	0	1	7927	7927	100	7927	1	7927	0	13758	M1_A66.2	Zt	M1_A2.2	Zt
M1_A66.2.chr_1	Aus01.chr_10_406632_414558_7927_CATGTG	97.994	7927	159	0	1	7927	7927	100	1	7927	7927	0	13758	M1_A66.2	Zt	Aus01	Zt
M1_A66.2.chr_1	Aus01.chr_2_973824_981750_7927_GGCGGG	97.994	7927	159	0	1	7927	7927	100	7927	1	7927	0	13758	M1_A66.2	Zt	Aus01	Zt
M1_A66.2.chr_1	Arg00.chr_8_969099_977025_7927_CTGGAA	97.994	7927	159	0	1	7927	7927	100	7927	1	7927	0	13758	M1_A66.2	Zt	Arg00	Zt
M1_A66.2.chr_1	Arg00.chr_7_445488_453414_7927_TACTTG	97.994	7927	159	0	1	7927	7927	100	7927	1	7927	0	13758	M1_A66.2	Zt	Arg00	Zt
M1_A66.2.chr_1	Arg00.chr_4_1722627_1730553_7927_CTGGGC	97.994	7927	159	0	1	7927	7927	100	7927	1	7927	0	13758	M1_A66.2	Zt	Arg00	Zt
M1_A66.2.chr_1	Arg00.chr_4_1487014_1494940_7927_CTTTCC	97.994	7927	159	0	1	7927	7927	100	7927	1	7927	0	13758	M1_A66.2	Zt	Arg00	Zt
M1_A66.2.chr_1	Arg00.chr_4_1425560_1433486_7927_CAAGCG	97.994	7927	159	0	1	7927	7927	100	1	7927	7927	0	13758	M1_A66.2	Zt	Arg00	Zt
M1_A66.2.chr_1	Arg00.chr_4_920404_928330_7927_GTCTAA	97.994	7927	159	0	1	7927	7927	100	1	7927	7927	0	13758	M1_A66.2	Zt	Arg00	Zt
M1_A66.2.chr_1	Arg00.chr_21_361571_369497_7927_GCTGTC	97.994	7927	159	0	1	7927	7927	100	7927	1	7927	0	13758	M1_A66.2	Zt	Arg00	Zt
M1_A66.2.chr_1	Arg00.chr_2_1644747_1652673_7927_CAAGAC	97.994	7927	159	0	1	7927	7927	100	7927	1	7927	0	13758	M1_A66.2	Zt	Arg00	Zt
M1_A66.2.chr_1	Arg00.chr_19_195804_203730_7927_ATCGAA	97.994	7927	159	0	1	7927	7927	100	1	7927	7927	0	13758	M1_A66.2	Zt	Arg00	Zt
M1_A66.2.chr_1	Arg00.chr_13_1265229_1273155_7927_TCAGCC	97.994	7927	159	0	1	7927	7927	100	7927	1	7927	0	13758	M1_A66.2	Zt	Arg00	Zt
M1_A66.2.chr_1	Arg00.chr_10_582449_590375_7927_ACGGAG	97.994	7927	159	0	1	7927	7927	100	1	7927	7927	0	13758	M1_A66.2	Zt	Arg00	Zt
M1_A66.2.chr_1	Arg00.chr_1_4644024_4651950_7927_GTTTGC	97.994	7927	159	0	1	7927	7927	100	7927	1	7927	0	13758	M1_A66.2	Zt	Arg00	Zt
M1_A66.2.chr_1	Arg00.chr_1_3637071_3644997_7927_GGATGA	97.994	7927	159	0	1	7927	7927	100	1	7927	7927	0	13758	M1_A66.2	Zt	Arg00	Zt
M1_A66.2.chr_1	Arg00.chr_1_171745_179671_7927_GCGGCT	97.994	7927	159	0	1	7927	7927	100	7927	1	7927	0	13758	M1_A66.2	Zt	Arg00	Zt
M1_A66.2.chr_1	M4_8.chr_4	97.982	7928	159	1	1	7927	7927	100	7928	1	7928	0	13753	M1_A66.2	Zt	M4_8	Zt
M1_A66.2.chr_1	M3_19.chr_4	97.982	7928	159	1	1	7927	7927	100	7928	1	7928	0	13753	M1_A66.2	Zt	M3_19	Zt
M1_A66.2.chr_1	Arg00.chr_10_686800_708095_21296_CTCGCC	97.982	7928	159	1	1	7927	7927	100	1	7928	21296	0	13753	M1_A66.2	Zt	Arg00	Zt
M1_A66.2.chr_1	Arg00.chr_10_686800_694727_7928_CTCGCC	97.982	7928	159	1	1	7927	7927	100	1	7928	7928	0	13753	M1_A66.2	Zt	Arg00	Zt
M1_A66.2.chr_1	M3_19.chr_5	97.982	7927	159	1	1	7927	7927	100	7926	1	7926	0	13751	M1_A66.2	Zt	M3_19	Zt
M1_A66.2.chr_1	1A5.chr_17_333879_346527_12649_GTCAAG	97.932	7932	152	10	1	7927	7927	100	7925	1	12649	0	13729	M1_A66.2	Zt	1A5	Zt
M1_A66.2.chr_1	1A5.chr_17_333879_341803_7925_GTCAAG	97.932	7932	152	10	1	7927	7927	100	7925	1	7925	0	13729	M1_A66.2	Zt	1A5	Zt
M1_A66.2.chr_1	1A5.chr_14_226550_243258_16709_GCACCC	98.071	7878	152	0	50	7927	7927	100	7878	1	16709	0	13706	M1_A66.2	Zt	1A5	Zt
M1_A66.2.chr_1	CNR93.chr_8_336694_344620_7927_GTCACG	97.855	7927	170	0	1	7927	7927	100	7927	1	7927	0	13697	M1_A66.2	Zt	CNR93	Zt
M1_A66.2.chr_1	CNR93.chr_19_299330_307256_7927_GCATTC	97.855	7927	170	0	1	7927	7927	100	7927	1	7927	0	13697	M1_A66.2	Zt	CNR93	Zt
M1_A66.2.chr_1	CNR93.chr_11_1502909_1510835_7927_AGGGAA	97.843	7927	171	0	1	7927	7927	100	7927	1	7927	0	13692	M1_A66.2	Zt	CNR93	Zt
M1_A66.2.chr_1	CNR93.chr_3_3508301_3516227_7927_CTCCGT	97.83	7927	172	0	1	7927	7927	100	1	7927	7927	0	13686	M1_A66.2	Zt	CNR93	Zt
M1_A66.2.chr_1	3D7.chr_11_543973_551900_7928_CAAAGT	97.793	7928	174	1	1	7927	7927	100	1	7928	7928	0	13670	M1_A66.2	Zt	3D7	Zt
M1_A66.2.chr_1	1E4.chr_2_3217078_3225004_7927_CATAAG	97.792	7927	175	0	1	7927	7927	100	1	7927	7927	0	13670	M1_A66.2	Zt	1E4	Zt
M1_A66.2.chr_1	M4_64.chr_3	97.792	7927	175	0	1	7927	7927	100	7927	1	7927	0	13670	M1_A66.2	Zt	M4_64	Zt
M1_A66.2.chr_1	M4_64.chr_2	97.792	7927	175	0	1	7927	7927	100	1	7927	7927	0	13670	M1_A66.2	Zt	M4_64	Zt
M1_A66.2.chr_1	M3_19.chr_2	97.792	7927	175	0	1	7927	7927	100	1	7927	7927	0	13670	M1_A66.2	Zt	M3_19	Zt
M1_A66.2.chr_1	M2_1.chr_2	97.792	7927	175	0	1	7927	7927	100	1	7927	7927	0	13670	M1_A66.2	Zt	M2_1	Zt
M1_A66.2.chr_1	M1_A66.2.chr_2	97.792	7927	175	0	1	7927	7927	100	1	7927	7927	0	13670	M1_A66.2	Zt	M1_A66.2	Zt
M1_A66.2.chr_1	CNR93.chr_16_67381_75307_7927_GCGGGC	97.78	7927	176	0	1	7927	7927	100	7927	1	7927	0	13664	M1_A66.2	Zt	CNR93	Zt
M1_A66.2.chr_1	OregS90.chr_18_38987_46913_7927_CACTTC	97.755	7927	178	0	1	7927	7927	100	7927	1	7927	0	13653	M1_A66.2	Zt	OregS90	Zt
M1_A66.2.chr_1	Aus01.chr_2_244398_257715_13318_GGTATC	98.015	7860	156	0	68	7927	7927	100	7860	1	13318	0	13651	M1_A66.2	Zt	Aus01	Zt
M1_A66.2.chr_1	Aus01.chr_2_228057_257715_29659_GGTATC	98.015	7860	156	0	68	7927	7927	100	24201	16342	29659	0	13651	M1_A66.2	Zt	Aus01	Zt
M1_A66.2.chr_1	Zt05_unitig_000_4000049_4007975_7927_GTTCAA	97.742	7927	179	0	1	7927	7927	100	7927	1	7927	0	13647	M1_A66.2	Zt	Zt05	Zt
M1_A66.2.chr_1	3D7.chr_7_420697_428623_7927_CCTAGC	97.729	7927	180	0	1	7927	7927	100	7927	1	7927	0	13642	M1_A66.2	Zt	3D7	Zt
M1_A66.2.chr_1	Zt05_unitig_021_640407_648333_7927_GTAAAA	97.691	7927	183	0	1	7927	7927	100	7927	1	7927	0	13625	M1_A66.2	Zt	Zt05	Zt
M1_A66.2.chr_1	1A5.chr_1_761061_768987_7927_GACACA	97.691	7927	183	0	1	7927	7927	100	1	7927	7927	0	13625	M1_A66.2	Zt	1A5	Zt
M1_A66.2.chr_1	1E4.chr_19_273089_290020_16932_TGAGTG	97.856	7884	159	9	46	7927	7927	100	7876	1	16932	0	13614	M1_A66.2	Zt	1E4	Zt
M1_A66.2.chr_1	CRI10.chr_15_542187_550113_7927_GGCATG	97.654	7927	186	0	1	7927	7927	100	7927	1	7927	0	13609	M1_A66.2	Zt	CRI10	Zt
M1_A66.2.chr_1	CNR93.chr_17_74681_82607_7927_CACGAG	97.641	7927	187	0	1	7927	7927	100	1	7927	7927	0	13603	M1_A66.2	Zt	CNR93	Zt
M1_A66.2.chr_1	CNR93.chr_17_66174_82607_16434_CTCGTG	97.641	7927	187	0	1	7927	7927	100	8508	16434	16434	0	13603	M1_A66.2	Zt	CNR93	Zt
M1_A66.2.chr_1	CNR93.chr_17_65955_82607_16653_CCCGCT	97.641	7927	187	0	1	7927	7927	100	8727	16653	16653	0	13603	M1_A66.2	Zt	CNR93	Zt
M1_A66.2.chr_1	CRI10.chr_15_513999_521925_7927_AGTACG	97.616	7927	189	0	1	7927	7927	100	1	7927	7927	0	13592	M1_A66.2	Zt	CRI10	Zt
M1_A66.2.chr_1	CRI10.chr_15_498670_521925_23256_CATATG	97.616	7927	189	0	1	7927	7927	100	15330	23256	23256	0	13592	M1_A66.2	Zt	CRI10	Zt
M1_A66.2.chr_1	Zt05_unitig_020_723775_731701_7927_CGCAAG	97.603	7927	190	0	1	7927	7927	100	1	7927	7927	0	13586	M1_A66.2	Zt	Zt05	Zt
M1_A66.2.chr_1	1A5.chr_1_861048_868974_7927_CTGCTC	97.603	7927	190	0	1	7927	7927	100	7927	1	7927	0	13586	M1_A66.2	Zt	1A5	Zt
M1_A66.2.chr_1	CNR93.chr_1_5211009_5218933_7925_GTCACA	97.578	7927	190	1	1	7927	7927	100	1	7925	7925	0	13573	M1_A66.2	Zt	CNR93	Zt
M1_A66.2.chr_1	1A5.chr_14_71892_79818_7927_ATCTGC	97.553	7927	194	0	1	7927	7927	100	1	7927	7927	0	13564	M1_A66.2	Zt	1A5	Zt
M1_A66.2.chr_1	M2_20.chr_14_71913_79839_7927_ATCTGC	97.553	7927	194	0	1	7927	7927	100	1	7927	7927	0	13564	M1_A66.2	Zt	M2_20	Zt
M1_A66.2.chr_1	CNR93.chr_5_1720354_1728280_7927_TGCACC	97.553	7927	194	0	1	7927	7927	100	1	7927	7927	0	13564	M1_A66.2	Zt	CNR93	Zt
M1_A66.2.chr_1	CNR93.chr_11_1394893_1402822_7930_CACAAG	97.541	7930	192	1	1	7927	7927	100	1	7930	7930	0	13561	M1_A66.2	Zt	CNR93	Zt
M1_A66.2.chr_1	3D1.chr_15_292158_300084_7927_CCCTCA	97.54	7927	195	0	1	7927	7927	100	7927	1	7927	0	13559	M1_A66.2	Zt	3D1	Zt
M1_A66.2.chr_1	OregS90.chr_4_1686933_1694859_7927_CTTATC	97.54	7927	195	0	1	7927	7927	100	1	7927	7927	0	13559	M1_A66.2	Zt	OregS90	Zt
M1_A66.2.chr_1	OregS90.chr_8_2120249_2128175_7927_CTCGCG	97.527	7927	196	0	1	7927	7927	100	7927	1	7927	0	13553	M1_A66.2	Zt	OregS90	Zt
M1_A66.2.chr_1	OregS90.chr_10_352578_360504_7927_ACAGTC	97.464	7927	201	0	1	7927	7927	100	7927	1	7927	0	13525	M1_A66.2	Zt	OregS90	Zt
M1_A66.2.chr_1	CRI10.chr_15_498670_506597_7928_CATATG	97.452	7928	201	1	1	7927	7927	100	1	7928	7928	0	13520	M1_A66.2	Zt	CRI10	Zt
M1_A66.2.chr_1	3D1.chr_12_369784_377710_7927_GGCGGG	97.427	7927	204	0	1	7927	7927	100	1	7927	7927	0	13509	M1_A66.2	Zt	3D1	Zt
M1_A66.2.chr_1	1A5.chr_1_5670237_5678163_7927_CCGTGT	97.401	7927	206	0	1	7927	7927	100	1	7927	7927	0	13498	M1_A66.2	Zt	1A5	Zt
M1_A66.2.chr_1	3D1.chr_3_2254336_2262262_7927_GACGAT	97.351	7927	210	0	1	7927	7927	100	1	7927	7927	0	13476	M1_A66.2	Zt	3D1	Zt
M1_A66.2.chr_1	1A5.chr_4_1539732_1547658_7927_CTGCTT	97.338	7927	211	0	1	7927	7927	100	7927	1	7927	0	13470	M1_A66.2	Zt	1A5	Zt
M1_A66.2.chr_1	M4_64.chr_4	97.338	7927	211	0	1	7927	7927	100	7927	1	7927	0	13470	M1_A66.2	Zt	M4_64	Zt
M1_A66.2.chr_1	M4_30.chr_4	97.338	7927	211	0	1	7927	7927	100	7927	1	7927	0	13470	M1_A66.2	Zt	M4_30	Zt
M1_A66.2.chr_1	M3_45.chr_4	97.338	7927	211	0	1	7927	7927	100	7927	1	7927	0	13470	M1_A66.2	Zt	M3_45	Zt
M1_A66.2.chr_1	M2_1.chr_4	97.338	7927	211	0	1	7927	7927	100	7927	1	7927	0	13470	M1_A66.2	Zt	M2_1	Zt
M1_A66.2.chr_1	M2_11.chr_4	97.338	7927	211	0	1	7927	7927	100	7927	1	7927	0	13470	M1_A66.2	Zt	M2_11	Zt
M1_A66.2.chr_1	CNR93.chr_3_73007_80933_7927_TCTAGC	97.3	7927	214	0	1	7927	7927	100	7927	1	7927	0	13453	M1_A66.2	Zt	CNR93	Zt
M1_A66.2.chr_1	Arg00.chr_20_321022_328948_7927_CGCGCC	97.25	7927	218	0	1	7927	7927	100	1	7927	7927	0	13431	M1_A66.2	Zt	Arg00	Zt
M1_A66.2.chr_1	1A5.chr_2_2086610_2094536_7927_CTCTCC	97.225	7927	220	0	1	7927	7927	100	1	7927	7927	0	13420	M1_A66.2	Zt	1A5	Zt
M1_A66.2.chr_1	M1_A2.2.chr_2	97.225	7927	220	0	1	7927	7927	100	1	7927	7927	0	13420	M1_A66.2	Zt	M1_A2.2	Zt
M1_A66.2.chr_1	1E4.chr_11_1540233_1548159_7927_TGGCAT	97.187	7927	223	0	1	7927	7927	100	1	7927	7927	0	13404	M1_A66.2	Zt	1E4	Zt
M1_A66.2.chr_1	M4_64.chr_11	97.187	7927	223	0	1	7927	7927	100	1	7927	7927	0	13404	M1_A66.2	Zt	M4_64	Zt
M1_A66.2.chr_1	M2_20.chr_11_1608436_1616362_7927_TGGCAT	97.187	7927	223	0	1	7927	7927	100	1	7927	7927	0	13404	M1_A66.2	Zt	M2_20	Zt
M1_A66.2.chr_1	M2_11.chr_11	97.187	7927	223	0	1	7927	7927	100	1	7927	7927	0	13404	M1_A66.2	Zt	M2_11	Zt
M1_A66.2.chr_1	M1_A66.2.chr_11	97.187	7927	223	0	1	7927	7927	100	1	7927	7927	0	13404	M1_A66.2	Zt	M1_A66.2	Zt
M1_A66.2.chr_1	CNR93.chr_2_1208662_1222198_13537_GCTCAG	97.644	7811	182	2	1	7809	7927	100	13537	5727	13537	0	13404	M1_A66.2	Zt	CNR93	Zt
M1_A66.2.chr_1	M4_30.chr_11	97.175	7928	223	1	1	7927	7927	100	1	7928	7928	0	13398	M1_A66.2	Zt	M4_30	Zt
M1_A66.2.chr_1	3D1.chr_8_451497_459423_7927_CGCTAG	97.099	7927	230	0	1	7927	7927	100	7927	1	7927	0	13365	M1_A66.2	Zt	3D1	Zt
M1_A66.2.chr_1	Zt05_unitig_000_1646824_1654750_7927_CCCACC	97.073	7927	232	0	1	7927	7927	100	7927	1	7927	0	13354	M1_A66.2	Zt	Zt05	Zt
M1_A66.2.chr_1	Arg00.chr_20_171430_179356_7927_CACGCG	97.023	7927	236	0	1	7927	7927	100	7927	1	7927	0	13332	M1_A66.2	Zt	Arg00	Zt
M1_A66.2.chr_1	CRI10.chr_19_323102_331027_7926_GCAGAC	96.985	7927	238	1	1	7927	7927	100	1	7926	7926	0	13313	M1_A66.2	Zt	CRI10	Zt
M1_A66.2.chr_1	CNR93.chr_5_1542331_1550257_7927_CATGTG	96.972	7927	240	0	1	7927	7927	100	1	7927	7927	0	13309	M1_A66.2	Zt	CNR93	Zt
M1_A66.2.chr_1	1E4.chr_7_462435_471827_9393_CAGCCA	97.691	7753	154	19	1	7734	7927	99	9393	1647	9393	0	13302	M1_A66.2	Zt	1E4	Zt
M1_A66.2.chr_1	Arg00.chr_19_293507_301433_7927_GTTTGG	96.935	7927	243	0	1	7927	7927	100	1	7927	7927	0	13293	M1_A66.2	Zt	Arg00	Zt
M1_A66.2.chr_1	CNR93.chr_1_2976111_2984037_7927_GTCAGC	96.871	7927	248	0	1	7927	7927	100	1	7927	7927	0	13265	M1_A66.2	Zt	CNR93	Zt
M1_A66.2.chr_1	CNR93.chr_5_1501153_1509079_7927_CTTGGA	96.758	7927	257	0	1	7927	7927	100	1	7927	7927	0	13215	M1_A66.2	Zt	CNR93	Zt
M1_A66.2.chr_1	Arg00.chr_18_174595_182521_7927_CCTGAG	96.733	7927	259	0	1	7927	7927	100	1	7927	7927	0	13204	M1_A66.2	Zt	Arg00	Zt
M1_A66.2.chr_1	Arg00.chr_11_1580856_1588782_7927_CATTGG	96.682	7927	263	0	1	7927	7927	100	7927	1	7927	0	13182	M1_A66.2	Zt	Arg00	Zt
M1_A66.2.chr_1	Arg00.chr_2_3013934_3021860_7927_CACGAC	96.657	7927	265	0	1	7927	7927	100	1	7927	7927	0	13171	M1_A66.2	Zt	Arg00	Zt
M1_A66.2.chr_1	Arg00.chr_11_126450_134376_7927_CTCTAA	96.556	7927	273	0	1	7927	7927	100	1	7927	7927	0	13127	M1_A66.2	Zt	Arg00	Zt
M1_A66.2.chr_1	Arg00.chr_11_924037_931963_7927_CGCAGC	96.43	7927	283	0	1	7927	7927	100	1	7927	7927	0	13071	M1_A66.2	Zt	Arg00	Zt
M1_A66.2.chr_1	Arg00.chr_6_1882060_1889986_7927_CGTCGG	96.417	7927	284	0	1	7927	7927	100	7927	1	7927	0	13066	M1_A66.2	Zt	Arg00	Zt
M1_A66.2.chr_1	Arg00.chr_10_756395_764321_7927_TCCGAG	96.165	7927	304	0	1	7927	7927	100	7927	1	7927	0	12955	M1_A66.2	Zt	Arg00	Zt
M1_A66.2.chr_1	Zt05_unitig_000_2532232_2540158_7927_CACGTG	96.127	7927	307	0	1	7927	7927	100	1	7927	7927	0	12938	M1_A66.2	Zt	Zt05	Zt
M1_A66.2.chr_1	3D7.chr_2_1181988_1189914_7927_CATAGG	96.127	7927	307	0	1	7927	7927	100	1	7927	7927	0	12938	M1_A66.2	Zt	3D7	Zt
M1_A66.2.chr_1	CRI10.chr_4_416415_424341_7927_GTCCCA	96.127	7927	307	0	1	7927	7927	100	1	7927	7927	0	12938	M1_A66.2	Zt	CRI10	Zt
M1_A66.2.chr_1	Arg00.chr_9_1780265_1788191_7927_AAGATG	96.102	7927	309	0	1	7927	7927	100	7927	1	7927	0	12927	M1_A66.2	Zt	Arg00	Zt
M1_A66.2.chr_1	Arg00.chr_10_700169_708095_7927_GCGTCG	96.051	7927	313	0	1	7927	7927	100	1	7927	7927	0	12905	M1_A66.2	Zt	Arg00	Zt
M1_A66.2.chr_1	3D7.chr_2_1211415_1219341_7927_CTTCCC	96.014	7927	316	0	1	7927	7927	100	1	7927	7927	0	12888	M1_A66.2	Zt	3D7	Zt
M1_A66.2.chr_1	Arg00.chr_4_2954965_2962889_7925_CACTTT	95.85	7927	327	1	1	7927	7927	100	1	7925	7925	0	12815	M1_A66.2	Zt	Arg00	Zt
M1_A66.2.chr_1	CNR93.chr_1_4150284_4158210_7927_GTTAAG	95.787	7927	334	0	1	7927	7927	100	7927	1	7927	0	12789	M1_A66.2	Zt	CNR93	Zt
M1_A66.2.chr_1	UR95.chr_4_779325_787251_7927_CTCGAA	95.648	7927	345	0	1	7927	7927	100	1	7927	7927	0	12728	M1_A66.2	Zt	UR95	Zt
M1_A66.2.chr_1	UR95.chr_14_184645_192571_7927_CATGAG	95.572	7927	351	0	1	7927	7927	100	1	7927	7927	0	12694	M1_A66.2	Zt	UR95	Zt
M1_A66.2.chr_1	Arg00.chr_1_5368329_5376255_7927_CCGGTG	95.471	7927	359	0	1	7927	7927	100	1	7927	7927	0	12650	M1_A66.2	Zt	Arg00	Zt
M1_A66.2.chr_1	1A5.chr_6_2204840_2226376_21537_CTGTTC	98.189	7234	129	2	694	7927	7927	100	14306	21537	21537	0	12632	M1_A66.2	Zt	1A5	Zt
M1_A66.2.chr_1	Arg00.chr_1_4484824_4492750_7927_TGCGGC	95.32	7927	371	0	1	7927	7927	100	1	7927	7927	0	12584	M1_A66.2	Zt	Arg00	Zt
M1_A66.2.chr_1	UR95.chr_20_222566_230492_7927_CACTAC	94.651	7927	424	0	1	7927	7927	100	1	7927	7927	0	12290	M1_A66.2	Zt	UR95	Zt
M1_A66.2.chr_1	Arg00.chr_1_266930_274856_7927_CTAGGC	94.298	7927	452	0	1	7927	7927	100	1	7927	7927	0	12135	M1_A66.2	Zt	Arg00	Zt
M1_A66.2.chr_1	1E4.chr_10_555718_568038_12321_CAAGCT	97.865	7025	134	15	912	7927	7927	100	5304	12321	12321	0	12128	M1_A66.2	Zt	1E4	Zt
M1_A66.2.chr_1	Arg00.chr_1_4403726_4411652_7927_CTCCTG	94.159	7927	463	0	1	7927	7927	100	7927	1	7927	0	12074	M1_A66.2	Zt	Arg00	Zt
M1_A66.2.chr_1	Arg00.chr_1_292564_300490_7927_CGTCTG	93.831	7927	489	0	1	7927	7927	100	1	7927	7927	0	11930	M1_A66.2	Zt	Arg00	Zt
M1_A66.2.chr_1	1E4.chr_14_225052_238361_13310_CTAGTG	97.961	6816	135	4	1	6813	7927	100	13310	6496	13310	0	11814	M1_A66.2	Zt	1E4	Zt
M1_A66.2.chr_1	3D1.chr_16_91305_102462_11158_GACGCC	97.776	5935	132	0	1993	7927	7927	100	5935	1	11158	0	10229	M1_A66.2	Zt	3D1	Zt
M1_A66.2.chr_1	3D1.chr_16_97618_102462_4845_GGCGTC	97.018	2817	84	0	1	2817	7927	36	4845	2029	4845	0	4737	M1_A66.2	Zt	3D1	Zt
M1_A66.2.chr_1	IPO323.chr_20	84.857	4114	623	0	1	4114	7927	99	7886	3773	7886	0	4146	M1_A66.2	Zt	IPO323	Zt
M1_A66.2.chr_2	1E4.chr_2_3217078_3225004_7927_CATAAG	100	7927	0	0	1	7927	7927	100	1	7927	7927	0	14639	M1_A66.2	Zt	1E4	Zt
M1_A66.2.chr_2	M4_9.chr_2	100	7927	0	0	1	7927	7927	100	1	7927	7927	0	14639	M1_A66.2	Zt	M4_9	Zt
M1_A66.2.chr_2	M4_64.chr_3	100	7927	0	0	1	7927	7927	100	7927	1	7927	0	14639	M1_A66.2	Zt	M4_64	Zt
M1_A66.2.chr_2	M4_64.chr_2	100	7927	0	0	1	7927	7927	100	1	7927	7927	0	14639	M1_A66.2	Zt	M4_64	Zt
M1_A66.2.chr_2	M4_30.chr_2	100	7927	0	0	1	7927	7927	100	1	7927	7927	0	14639	M1_A66.2	Zt	M4_30	Zt
M1_A66.2.chr_2	M3_45.chr_2	100	7927	0	0	1	7927	7927	100	1	7927	7927	0	14639	M1_A66.2	Zt	M3_45	Zt
M1_A66.2.chr_2	M3_19.chr_2	100	7927	0	0	1	7927	7927	100	1	7927	7927	0	14639	M1_A66.2	Zt	M3_19	Zt
M1_A66.2.chr_2	M2_1.chr_2	100	7927	0	0	1	7927	7927	100	1	7927	7927	0	14639	M1_A66.2	Zt	M2_1	Zt
M1_A66.2.chr_2	M2_11.chr_2	100	7927	0	0	1	7927	7927	100	1	7927	7927	0	14639	M1_A66.2	Zt	M2_11	Zt
M1_A66.2.chr_2	Aus01.chr_12_280388_288314_7927_GTCTCA	98.814	7927	94	0	1	7927	7927	100	1	7927	7927	0	14118	M1_A66.2	Zt	Aus01	Zt
M1_A66.2.chr_2	Aus01.chr_10_1189725_1197651_7927_ACCATG	98.814	7927	94	0	1	7927	7927	100	7927	1	7927	0	14118	M1_A66.2	Zt	Aus01	Zt
M1_A66.2.chr_2	1A5.chr_20_169421_177347_7927_CTGGGC	98.802	7927	95	0	1	7927	7927	100	7927	1	7927	0	14113	M1_A66.2	Zt	1A5	Zt
M1_A66.2.chr_2	1A5.chr_17_362768_370694_7927_ATCAGG	98.802	7927	95	0	1	7927	7927	100	7927	1	7927	0	14113	M1_A66.2	Zt	1A5	Zt
M1_A66.2.chr_2	1A5.chr_12_787913_795839_7927_GCCAGG	98.802	7927	95	0	1	7927	7927	100	7927	1	7927	0	14113	M1_A66.2	Zt	1A5	Zt
M1_A66.2.chr_2	1A5.chr_1_3248913_3256839_7927_ATGCGA	98.802	7927	95	0	1	7927	7927	100	7927	1	7927	0	14113	M1_A66.2	Zt	1A5	Zt
M1_A66.2.chr_2	M4_9.chr_14	98.802	7927	95	0	1	7927	7927	100	7927	1	7927	0	14113	M1_A66.2	Zt	M4_9	Zt
M1_A66.2.chr_2	M4_9.chr_11	98.802	7927	95	0	1	7927	7927	100	7927	1	7927	0	14113	M1_A66.2	Zt	M4_9	Zt
M1_A66.2.chr_2	M4_9.chr_9	98.802	7927	95	0	1	7927	7927	100	7927	1	7927	0	14113	M1_A66.2	Zt	M4_9	Zt
M1_A66.2.chr_2	M4_8.chr_9	98.802	7927	95	0	1	7927	7927	100	1	7927	7927	0	14113	M1_A66.2	Zt	M4_8	Zt
M1_A66.2.chr_2	M4_8.chr_6_12.12	98.802	7927	95	0	1	7927	7927	100	7927	1	7927	0	14113	M1_A66.2	Zt	M4_8	Zt
M1_A66.2.chr_2	M4_8.chr_6_12.03	98.802	7927	95	0	1	7927	7927	100	7927	1	7927	0	14113	M1_A66.2	Zt	M4_8	Zt
M1_A66.2.chr_2	M4_64.chr_18	98.802	7927	95	0	1	7927	7927	100	1	7927	7927	0	14113	M1_A66.2	Zt	M4_64	Zt
M1_A66.2.chr_2	M4_64.chr_15	98.802	7927	95	0	1	7927	7927	100	7927	1	7927	0	14113	M1_A66.2	Zt	M4_64	Zt
M1_A66.2.chr_2	M4_64.chr_14	98.802	7927	95	0	1	7927	7927	100	7927	1	7927	0	14113	M1_A66.2	Zt	M4_64	Zt
M1_A66.2.chr_2	M4_64.chr_12	98.802	7927	95	0	1	7927	7927	100	1	7927	7927	0	14113	M1_A66.2	Zt	M4_64	Zt
M1_A66.2.chr_2	M4_30.chr_18	98.802	7927	95	0	1	7927	7927	100	1	7927	7927	0	14113	M1_A66.2	Zt	M4_30	Zt
M1_A66.2.chr_2	M4_30.chr_12	98.802	7927	95	0	1	7927	7927	100	7927	1	7927	0	14113	M1_A66.2	Zt	M4_30	Zt
M1_A66.2.chr_2	M4_30.chr_1	98.802	7927	95	0	1	7927	7927	100	1	7927	7927	0	14113	M1_A66.2	Zt	M4_30	Zt
M1_A66.2.chr_2	M3_45.chr_18	98.802	7927	95	0	1	7927	7927	100	1	7927	7927	0	14113	M1_A66.2	Zt	M3_45	Zt
M1_A66.2.chr_2	M3_45.chr_14	98.802	7927	95	0	1	7927	7927	100	1	7927	7927	0	14113	M1_A66.2	Zt	M3_45	Zt
M1_A66.2.chr_2	M3_45.chr_12	98.802	7927	95	0	1	7927	7927	100	1	7927	7927	0	14113	M1_A66.2	Zt	M3_45	Zt
M1_A66.2.chr_2	M3_45.chr_1	98.802	7927	95	0	1	7927	7927	100	1	7927	7927	0	14113	M1_A66.2	Zt	M3_45	Zt
M1_A66.2.chr_2	M3_19.chr_15	98.802	7927	95	0	1	7927	7927	100	1	7927	7927	0	14113	M1_A66.2	Zt	M3_19	Zt
M1_A66.2.chr_2	M3_19.chr_14	98.802	7927	95	0	1	7927	7927	100	7927	1	7927	0	14113	M1_A66.2	Zt	M3_19	Zt
M1_A66.2.chr_2	M3_19.chr_9	98.802	7927	95	0	1	7927	7927	100	1	7927	7927	0	14113	M1_A66.2	Zt	M3_19	Zt
M1_A66.2.chr_2	M2_20.chr_6_181946_189872_7927_TTTTCC	98.802	7927	95	0	1	7927	7927	100	7927	1	7927	0	14113	M1_A66.2	Zt	M2_20	Zt
M1_A66.2.chr_2	M2_1.chr_12	98.802	7927	95	0	1	7927	7927	100	7927	1	7927	0	14113	M1_A66.2	Zt	M2_1	Zt
M1_A66.2.chr_2	M2_1.chr_9	98.802	7927	95	0	1	7927	7927	100	1	7927	7927	0	14113	M1_A66.2	Zt	M2_1	Zt
M1_A66.2.chr_2	M2_11.chr_20	98.802	7927	95	0	1	7927	7927	100	7927	1	7927	0	14113	M1_A66.2	Zt	M2_11	Zt
M1_A66.2.chr_2	M2_11.chr_14	98.802	7927	95	0	1	7927	7927	100	7927	1	7927	0	14113	M1_A66.2	Zt	M2_11	Zt
M1_A66.2.chr_2	M2_11.chr_12	98.802	7927	95	0	1	7927	7927	100	7927	1	7927	0	14113	M1_A66.2	Zt	M2_11	Zt
M1_A66.2.chr_2	M2_11.chr_3	98.802	7927	95	0	1	7927	7927	100	1	7927	7927	0	14113	M1_A66.2	Zt	M2_11	Zt
M1_A66.2.chr_2	M1_A66.2.chr_6	98.802	7927	95	0	1	7927	7927	100	7927	1	7927	0	14113	M1_A66.2	Zt	M1_A66.2	Zt
M1_A66.2.chr_2	M1_A2.2.chr_14	98.802	7927	95	0	1	7927	7927	100	7927	1	7927	0	14113	M1_A66.2	Zt	M1_A2.2	Zt
M1_A66.2.chr_2	M1_A2.2.chr_12	98.802	7927	95	0	1	7927	7927	100	7927	1	7927	0	14113	M1_A66.2	Zt	M1_A2.2	Zt
M1_A66.2.chr_2	M1_A2.2.chr_9	98.802	7927	95	0	1	7927	7927	100	1	7927	7927	0	14113	M1_A66.2	Zt	M1_A2.2	Zt
M1_A66.2.chr_2	M1_A2.2.chr_4	98.802	7927	95	0	1	7927	7927	100	7927	1	7927	0	14113	M1_A66.2	Zt	M1_A2.2	Zt
M1_A66.2.chr_2	M1_A2.2.chr_1	98.802	7927	95	0	1	7927	7927	100	1	7927	7927	0	14113	M1_A66.2	Zt	M1_A2.2	Zt
M1_A66.2.chr_2	Aus01.chr_15_378989_386915_7927_TTGAAC	98.802	7927	95	0	1	7927	7927	100	7927	1	7927	0	14113	M1_A66.2	Zt	Aus01	Zt
M1_A66.2.chr_2	Aus01.chr_8_68199_76125_7927_GAGGAA	98.802	7927	95	0	1	7927	7927	100	1	7927	7927	0	14113	M1_A66.2	Zt	Aus01	Zt
M1_A66.2.chr_2	M4_8.chr_2	98.789	7928	95	1	1	7927	7927	100	1	7928	7928	0	14107	M1_A66.2	Zt	M4_8	Zt
M1_A66.2.chr_2	CNR93.chr_19_24399_32325_7927_GACCCC	98.789	7927	96	0	1	7927	7927	100	7927	1	7927	0	14107	M1_A66.2	Zt	CNR93	Zt
M1_A66.2.chr_2	Aus01.chr_16_516535_524461_7927_GTGGCC	98.789	7927	96	0	1	7927	7927	100	7927	1	7927	0	14107	M1_A66.2	Zt	Aus01	Zt
M1_A66.2.chr_2	Aus01.chr_3_2476735_2484661_7927_CACATC	98.789	7927	96	0	1	7927	7927	100	1	7927	7927	0	14107	M1_A66.2	Zt	Aus01	Zt
M1_A66.2.chr_2	M4_8.chr_15	98.789	7927	95	1	1	7927	7927	100	1	7926	7926	0	14105	M1_A66.2	Zt	M4_8	Zt
M1_A66.2.chr_2	M4_8.chr_3	98.789	7927	95	1	1	7927	7927	100	1	7926	7926	0	14105	M1_A66.2	Zt	M4_8	Zt
M1_A66.2.chr_2	M2_1.chr_14	98.789	7927	95	1	1	7927	7927	100	7926	1	7926	0	14105	M1_A66.2	Zt	M2_1	Zt
M1_A66.2.chr_2	M2_1.chr_3	98.789	7927	95	1	1	7927	7927	100	1	7926	7926	0	14105	M1_A66.2	Zt	M2_1	Zt
M1_A66.2.chr_2	M2_1.chr_1	98.789	7927	95	1	1	7927	7927	100	1	7926	7926	0	14105	M1_A66.2	Zt	M2_1	Zt
M1_A66.2.chr_2	CH95.chr_20_40325_48251_7927_GATCGT	98.776	7927	97	0	1	7927	7927	100	7927	1	7927	0	14102	M1_A66.2	Zt	CH95	Zt
M1_A66.2.chr_2	1A5.chr_2_52220_73491_21272_CGTGAT	98.776	7927	95	2	1	7927	7927	100	7925	1	21272	0	14100	M1_A66.2	Zt	1A5	Zt
M1_A66.2.chr_2	1A5.chr_2_52220_60144_7925_CGTGAT	98.776	7927	95	2	1	7927	7927	100	7925	1	7925	0	14100	M1_A66.2	Zt	1A5	Zt
M1_A66.2.chr_2	CH95.chr_7_965062_972988_7927_CGCAGG	98.764	7927	98	0	1	7927	7927	100	7927	1	7927	0	14096	M1_A66.2	Zt	CH95	Zt
M1_A66.2.chr_2	CH95.chr_7_782424_790350_7927_GGCGTG	98.764	7927	98	0	1	7927	7927	100	7927	1	7927	0	14096	M1_A66.2	Zt	CH95	Zt
M1_A66.2.chr_2	CH95.chr_6_1851092_1859018_7927_AATGGA	98.764	7927	98	0	1	7927	7927	100	1	7927	7927	0	14096	M1_A66.2	Zt	CH95	Zt
M1_A66.2.chr_2	CH95.chr_2_2721013_2728939_7927_CGCAGA	98.764	7927	98	0	1	7927	7927	100	7927	1	7927	0	14096	M1_A66.2	Zt	CH95	Zt
M1_A66.2.chr_2	CH95.chr_15_60677_68603_7927_ACCTCG	98.764	7927	98	0	1	7927	7927	100	7927	1	7927	0	14096	M1_A66.2	Zt	CH95	Zt
M1_A66.2.chr_2	CH95.chr_1_5765161_5773087_7927_TATTCA	98.764	7927	98	0	1	7927	7927	100	1	7927	7927	0	14096	M1_A66.2	Zt	CH95	Zt
M1_A66.2.chr_2	CH95.chr_1_5383401_5391327_7927_ACTAAA	98.764	7927	98	0	1	7927	7927	100	1	7927	7927	0	14096	M1_A66.2	Zt	CH95	Zt
M1_A66.2.chr_2	M2_20.chr_6_158906_166834_7929_CGTCGG	98.739	7929	98	2	1	7927	7927	100	7929	1	7929	0	14087	M1_A66.2	Zt	M2_20	Zt
M1_A66.2.chr_2	1A5.chr_2_65569_73491_7923_CACAAA	98.751	7927	94	5	1	7926	7927	99	7923	1	7923	0	14085	M1_A66.2	Zt	1A5	Zt
M1_A66.2.chr_2	Arg00.chr_8_969099_977025_7927_CTGGAA	98.738	7927	100	0	1	7927	7927	100	7927	1	7927	0	14085	M1_A66.2	Zt	Arg00	Zt
M1_A66.2.chr_2	Arg00.chr_7_445488_453414_7927_TACTTG	98.738	7927	100	0	1	7927	7927	100	7927	1	7927	0	14085	M1_A66.2	Zt	Arg00	Zt
M1_A66.2.chr_2	Arg00.chr_4_1722627_1730553_7927_CTGGGC	98.738	7927	100	0	1	7927	7927	100	7927	1	7927	0	14085	M1_A66.2	Zt	Arg00	Zt
M1_A66.2.chr_2	Arg00.chr_4_1487014_1494940_7927_CTTTCC	98.738	7927	100	0	1	7927	7927	100	7927	1	7927	0	14085	M1_A66.2	Zt	Arg00	Zt
M1_A66.2.chr_2	Arg00.chr_4_1425560_1433486_7927_CAAGCG	98.738	7927	100	0	1	7927	7927	100	1	7927	7927	0	14085	M1_A66.2	Zt	Arg00	Zt
M1_A66.2.chr_2	Arg00.chr_4_920404_928330_7927_GTCTAA	98.738	7927	100	0	1	7927	7927	100	1	7927	7927	0	14085	M1_A66.2	Zt	Arg00	Zt
M1_A66.2.chr_2	Arg00.chr_21_361571_369497_7927_GCTGTC	98.738	7927	100	0	1	7927	7927	100	7927	1	7927	0	14085	M1_A66.2	Zt	Arg00	Zt
M1_A66.2.chr_2	Arg00.chr_2_1644747_1652673_7927_CAAGAC	98.738	7927	100	0	1	7927	7927	100	7927	1	7927	0	14085	M1_A66.2	Zt	Arg00	Zt
M1_A66.2.chr_2	Arg00.chr_19_195804_203730_7927_ATCGAA	98.738	7927	100	0	1	7927	7927	100	1	7927	7927	0	14085	M1_A66.2	Zt	Arg00	Zt
M1_A66.2.chr_2	Arg00.chr_13_1265229_1273155_7927_TCAGCC	98.738	7927	100	0	1	7927	7927	100	7927	1	7927	0	14085	M1_A66.2	Zt	Arg00	Zt
M1_A66.2.chr_2	Arg00.chr_10_582449_590375_7927_ACGGAG	98.738	7927	100	0	1	7927	7927	100	1	7927	7927	0	14085	M1_A66.2	Zt	Arg00	Zt
M1_A66.2.chr_2	Arg00.chr_1_4644024_4651950_7927_GTTTGC	98.738	7927	100	0	1	7927	7927	100	7927	1	7927	0	14085	M1_A66.2	Zt	Arg00	Zt
M1_A66.2.chr_2	Arg00.chr_1_3637071_3644997_7927_GGATGA	98.738	7927	100	0	1	7927	7927	100	1	7927	7927	0	14085	M1_A66.2	Zt	Arg00	Zt
M1_A66.2.chr_2	Arg00.chr_1_171745_179671_7927_GCGGCT	98.738	7927	100	0	1	7927	7927	100	7927	1	7927	0	14085	M1_A66.2	Zt	Arg00	Zt
M1_A66.2.chr_2	CH95.chr_11_467734_475660_7927_TTCGAG	98.726	7927	101	0	1	7927	7927	100	1	7927	7927	0	14079	M1_A66.2	Zt	CH95	Zt
M1_A66.2.chr_2	Aus01.chr_12_1381551_1389477_7927_CTCCAC	98.726	7927	101	0	1	7927	7927	100	1	7927	7927	0	14079	M1_A66.2	Zt	Aus01	Zt
M1_A66.2.chr_2	Aus01.chr_10_1523611_1531537_7927_CTCGGC	98.726	7927	101	0	1	7927	7927	100	7927	1	7927	0	14079	M1_A66.2	Zt	Aus01	Zt
M1_A66.2.chr_2	Arg00.chr_10_686800_708095_21296_CTCGCC	98.726	7928	100	1	1	7927	7927	100	1	7928	21296	0	14079	M1_A66.2	Zt	Arg00	Zt
M1_A66.2.chr_2	Arg00.chr_10_686800_694727_7928_CTCGCC	98.726	7928	100	1	1	7927	7927	100	1	7928	7928	0	14079	M1_A66.2	Zt	Arg00	Zt
M1_A66.2.chr_2	M2_1.chr_20	98.726	7927	99	2	1	7927	7927	100	7925	1	7925	0	14078	M1_A66.2	Zt	M2_1	Zt
M1_A66.2.chr_2	Aus01.chr_10_406632_414558_7927_CATGTG	98.713	7927	102	0	1	7927	7927	100	1	7927	7927	0	14074	M1_A66.2	Zt	Aus01	Zt
M1_A66.2.chr_2	Aus01.chr_2_973824_981750_7927_GGCGGG	98.713	7927	102	0	1	7927	7927	100	7927	1	7927	0	14074	M1_A66.2	Zt	Aus01	Zt
M1_A66.2.chr_2	1E4.chr_13_556844_564770_7927_CGTTAC	98.688	7927	104	0	1	7927	7927	100	7927	1	7927	0	14063	M1_A66.2	Zt	1E4	Zt
M1_A66.2.chr_2	1E4.chr_8_366106_374032_7927_TCTGAC	98.688	7927	104	0	1	7927	7927	100	7927	1	7927	0	14063	M1_A66.2	Zt	1E4	Zt
M1_A66.2.chr_2	1E4.chr_4_1224224_1232150_7927_CCCTTG	98.688	7927	104	0	1	7927	7927	100	7927	1	7927	0	14063	M1_A66.2	Zt	1E4	Zt
M1_A66.2.chr_2	M4_9.chr_13	98.688	7927	104	0	1	7927	7927	100	7927	1	7927	0	14063	M1_A66.2	Zt	M4_9	Zt
M1_A66.2.chr_2	M4_9.chr_4	98.688	7927	104	0	1	7927	7927	100	7927	1	7927	0	14063	M1_A66.2	Zt	M4_9	Zt
M1_A66.2.chr_2	M4_9.chr_1	98.688	7927	104	0	1	7927	7927	100	7927	1	7927	0	14063	M1_A66.2	Zt	M4_9	Zt
M1_A66.2.chr_2	M4_8.chr_13	98.688	7927	104	0	1	7927	7927	100	7927	1	7927	0	14063	M1_A66.2	Zt	M4_8	Zt
M1_A66.2.chr_2	M4_64.chr_10	98.688	7927	104	0	1	7927	7927	100	1	7927	7927	0	14063	M1_A66.2	Zt	M4_64	Zt
M1_A66.2.chr_2	M4_64.chr_8	98.688	7927	104	0	1	7927	7927	100	7927	1	7927	0	14063	M1_A66.2	Zt	M4_64	Zt
M1_A66.2.chr_2	M4_64.chr_5	98.688	7927	104	0	1	7927	7927	100	7927	1	7927	0	14063	M1_A66.2	Zt	M4_64	Zt
M1_A66.2.chr_2	M4_30.chr_19	98.688	7927	104	0	1	7927	7927	100	7927	1	7927	0	14063	M1_A66.2	Zt	M4_30	Zt
M1_A66.2.chr_2	M4_30.chr_14	98.688	7927	104	0	1	7927	7927	100	7927	1	7927	0	14063	M1_A66.2	Zt	M4_30	Zt
M1_A66.2.chr_2	M4_30.chr_13	98.688	7927	104	0	1	7927	7927	100	7927	1	7927	0	14063	M1_A66.2	Zt	M4_30	Zt
M1_A66.2.chr_2	M4_30.chr_10	98.688	7927	104	0	1	7927	7927	100	1	7927	7927	0	14063	M1_A66.2	Zt	M4_30	Zt
M1_A66.2.chr_2	M4_30.chr_8	98.688	7927	104	0	1	7927	7927	100	7927	1	7927	0	14063	M1_A66.2	Zt	M4_30	Zt
M1_A66.2.chr_2	M4_30.chr_5	98.688	7927	104	0	1	7927	7927	100	7927	1	7927	0	14063	M1_A66.2	Zt	M4_30	Zt
M1_A66.2.chr_2	M3_45.chr_19	98.688	7927	104	0	1	7927	7927	100	7927	1	7927	0	14063	M1_A66.2	Zt	M3_45	Zt
M1_A66.2.chr_2	M3_45.chr_10	98.688	7927	104	0	1	7927	7927	100	1	7927	7927	0	14063	M1_A66.2	Zt	M3_45	Zt
M1_A66.2.chr_2	M3_45.chr_8	98.688	7927	104	0	1	7927	7927	100	7927	1	7927	0	14063	M1_A66.2	Zt	M3_45	Zt
M1_A66.2.chr_2	M3_45.chr_5	98.688	7927	104	0	1	7927	7927	100	7927	1	7927	0	14063	M1_A66.2	Zt	M3_45	Zt
M1_A66.2.chr_2	M3_19.chr_13	98.688	7927	104	0	1	7927	7927	100	7927	1	7927	0	14063	M1_A66.2	Zt	M3_19	Zt
M1_A66.2.chr_2	M3_19.chr_7	98.688	7927	104	0	1	7927	7927	100	7927	1	7927	0	14063	M1_A66.2	Zt	M3_19	Zt
M1_A66.2.chr_2	M3_19.chr_1	98.688	7927	104	0	1	7927	7927	100	7927	1	7927	0	14063	M1_A66.2	Zt	M3_19	Zt
M1_A66.2.chr_2	M2_20.chr_14_285354_293280_7927_GGTTTT	98.688	7927	104	0	1	7927	7927	100	7927	1	7927	0	14063	M1_A66.2	Zt	M2_20	Zt
M1_A66.2.chr_2	M2_20.chr_14_205188_213114_7927_CTAGTG	98.688	7927	104	0	1	7927	7927	100	7927	1	7927	0	14063	M1_A66.2	Zt	M2_20	Zt
M1_A66.2.chr_2	M2_20.chr_13_594392_602318_7927_CGTTAC	98.688	7927	104	0	1	7927	7927	100	7927	1	7927	0	14063	M1_A66.2	Zt	M2_20	Zt
M1_A66.2.chr_2	M2_20.chr_13_129791_137717_7927_CTCGTC	98.688	7927	104	0	1	7927	7927	100	7927	1	7927	0	14063	M1_A66.2	Zt	M2_20	Zt
M1_A66.2.chr_2	M2_20.chr_8_365302_373228_7927_TCTGAC	98.688	7927	104	0	1	7927	7927	100	7927	1	7927	0	14063	M1_A66.2	Zt	M2_20	Zt
M1_A66.2.chr_2	M2_20.chr_7_602047_609973_7927_CAGCCA	98.688	7927	104	0	1	7927	7927	100	7927	1	7927	0	14063	M1_A66.2	Zt	M2_20	Zt
M1_A66.2.chr_2	M2_20.chr_5_1010592_1018518_7927_TCAATG	98.688	7927	104	0	1	7927	7927	100	7927	1	7927	0	14063	M1_A66.2	Zt	M2_20	Zt
M1_A66.2.chr_2	M2_20.chr_4_1358509_1366435_7927_CCCTTG	98.688	7927	104	0	1	7927	7927	100	7927	1	7927	0	14063	M1_A66.2	Zt	M2_20	Zt
M1_A66.2.chr_2	M2_1.chr_10	98.688	7927	104	0	1	7927	7927	100	1	7927	7927	0	14063	M1_A66.2	Zt	M2_1	Zt
M1_A66.2.chr_2	M2_11.chr_13	98.688	7927	104	0	1	7927	7927	100	7927	1	7927	0	14063	M1_A66.2	Zt	M2_11	Zt
M1_A66.2.chr_2	M1_A66.2.chr_14	98.688	7927	104	0	1	7927	7927	100	7927	1	7927	0	14063	M1_A66.2	Zt	M1_A66.2	Zt
M1_A66.2.chr_2	M1_A66.2.chr_13	98.688	7927	104	0	1	7927	7927	100	7927	1	7927	0	14063	M1_A66.2	Zt	M1_A66.2	Zt
M1_A66.2.chr_2	M1_A66.2.chr_7	98.688	7927	104	0	1	7927	7927	100	7927	1	7927	0	14063	M1_A66.2	Zt	M1_A66.2	Zt
M1_A66.2.chr_2	M1_A66.2.chr_5	98.688	7927	104	0	1	7927	7927	100	7927	1	7927	0	14063	M1_A66.2	Zt	M1_A66.2	Zt
M1_A66.2.chr_2	M1_A66.2.chr_4	98.688	7927	104	0	1	7927	7927	100	7927	1	7927	0	14063	M1_A66.2	Zt	M1_A66.2	Zt
M1_A66.2.chr_2	M1_A2.2.chr_8	98.688	7927	104	0	1	7927	7927	100	7927	1	7927	0	14063	M1_A66.2	Zt	M1_A2.2	Zt
M1_A66.2.chr_2	M1_A2.2.chr_7	98.688	7927	104	0	1	7927	7927	100	7927	1	7927	0	14063	M1_A66.2	Zt	M1_A2.2	Zt
M1_A66.2.chr_2	M1_A2.2.chr_5	98.688	7927	104	0	1	7927	7927	100	7927	1	7927	0	14063	M1_A66.2	Zt	M1_A2.2	Zt
M1_A66.2.chr_2	M4_8.chr_4	98.676	7928	104	1	1	7927	7927	100	7928	1	7928	0	14057	M1_A66.2	Zt	M4_8	Zt
M1_A66.2.chr_2	M3_19.chr_4	98.676	7928	104	1	1	7927	7927	100	7928	1	7928	0	14057	M1_A66.2	Zt	M3_19	Zt
M1_A66.2.chr_2	M3_19.chr_5	98.675	7927	104	1	1	7927	7927	100	7926	1	7926	0	14055	M1_A66.2	Zt	M3_19	Zt
M1_A66.2.chr_2	CH95.chr_15_293444_301370_7927_CTAGCG	98.663	7927	106	0	1	7927	7927	100	1	7927	7927	0	14052	M1_A66.2	Zt	CH95	Zt
M1_A66.2.chr_2	1A5.chr_17_333879_346527_12649_GTCAAG	98.651	7932	95	10	1	7927	7927	100	7925	1	12649	0	14044	M1_A66.2	Zt	1A5	Zt
M1_A66.2.chr_2	1A5.chr_17_333879_341803_7925_GTCAAG	98.651	7932	95	10	1	7927	7927	100	7925	1	7925	0	14044	M1_A66.2	Zt	1A5	Zt
M1_A66.2.chr_2	1A5.chr_14_226550_243258_16709_GCACCC	98.794	7878	95	0	50	7927	7927	100	7878	1	16709	0	14022	M1_A66.2	Zt	1A5	Zt
M1_A66.2.chr_2	Zt05_unitig_025_438944_446870_7927_TATTGG	98.537	7927	116	0	1	7927	7927	100	1	7927	7927	0	13996	M1_A66.2	Zt	Zt05	Zt
M1_A66.2.chr_2	CNR93.chr_8_336694_344620_7927_GTCACG	98.474	7927	121	0	1	7927	7927	100	7927	1	7927	0	13969	M1_A66.2	Zt	CNR93	Zt
M1_A66.2.chr_2	Aus01.chr_2_244398_257715_13318_GGTATC	98.728	7860	100	0	68	7927	7927	100	7860	1	13318	0	13961	M1_A66.2	Zt	Aus01	Zt
M1_A66.2.chr_2	Aus01.chr_2_228057_257715_29659_GGTATC	98.728	7860	100	0	68	7927	7927	100	24201	16342	29659	0	13961	M1_A66.2	Zt	Aus01	Zt
M1_A66.2.chr_2	OregS90.chr_18_38987_46913_7927_CACTTC	98.398	7927	127	0	1	7927	7927	100	7927	1	7927	0	13935	M1_A66.2	Zt	OregS90	Zt
M1_A66.2.chr_2	CNR93.chr_3_3508301_3516227_7927_CTCCGT	98.373	7927	129	0	1	7927	7927	100	1	7927	7927	0	13924	M1_A66.2	Zt	CNR93	Zt
M1_A66.2.chr_2	1E4.chr_19_273089_290020_16932_TGAGTG	98.554	7884	104	9	46	7927	7927	100	7876	1	16932	0	13919	M1_A66.2	Zt	1E4	Zt
M1_A66.2.chr_2	Arg00.chr_1_3269639_3277565_7927_CAAGGT	98.347	7927	131	0	1	7927	7927	100	1	7927	7927	0	13913	M1_A66.2	Zt	Arg00	Zt
M1_A66.2.chr_2	Zt05_unitig_020_723775_731701_7927_CGCAAG	98.272	7927	137	0	1	7927	7927	100	1	7927	7927	0	13880	M1_A66.2	Zt	Zt05	Zt
M1_A66.2.chr_2	3D1.chr_15_292158_300084_7927_CCCTCA	98.259	7927	138	0	1	7927	7927	100	7927	1	7927	0	13874	M1_A66.2	Zt	3D1	Zt
M1_A66.2.chr_2	CNR93.chr_19_299330_307256_7927_GCATTC	98.246	7927	139	0	1	7927	7927	100	7927	1	7927	0	13869	M1_A66.2	Zt	CNR93	Zt
M1_A66.2.chr_2	CNR93.chr_5_1720354_1728280_7927_TGCACC	98.196	7927	143	0	1	7927	7927	100	1	7927	7927	0	13847	M1_A66.2	Zt	CNR93	Zt
M1_A66.2.chr_2	CNR93.chr_1_5211009_5218933_7925_GTCACA	98.158	7927	144	1	1	7927	7927	100	1	7925	7925	0	13828	M1_A66.2	Zt	CNR93	Zt
M1_A66.2.chr_2	Zt05_unitig_000_4000049_4007975_7927_GTTCAA	98.083	7927	152	0	1	7927	7927	100	7927	1	7927	0	13797	M1_A66.2	Zt	Zt05	Zt
M1_A66.2.chr_2	CNR93.chr_16_67381_75307_7927_GCGGGC	98.045	7927	155	0	1	7927	7927	100	7927	1	7927	0	13780	M1_A66.2	Zt	CNR93	Zt
[truncated: 4,469,764 more chars]
