## Supplementary material for "Recent reactivation of a pathogenicity-associated transposable element triggers major chromosomal rearrangements in a fungal wheat pathogen": Figures source data: Figure3D_SourceData.txt

05STB001_1	missense_variant	Europe	0.329787234042553
05STB001_1	frameshift_variant	Europe	0.0106382978723404
05STB003_1	missense_variant	Europe	0.289855072463768
05STB003_1	frameshift_variant	Europe	0.00483091787439614
05STB011_1	frameshift_variant	Europe	0.00746268656716418
05STB011_1	missense_variant	Europe	0.305970149253731
05STB012_1	frameshift_variant	Europe	0.00465116279069767
05STB012_1	missense_variant	Europe	0.283720930232558
05STB013_1	frameshift_variant	Europe	0.0125
05STB013_1	missense_variant	Europe	0.375
05STB015_1	frameshift_variant	Europe	0.00408163265306122
05STB015_1	missense_variant	Europe	0.289795918367347
05STB017_1	frameshift_variant	Europe	0.0075187969924812
05STB017_1	missense_variant	Europe	0.323308270676692
05STB023_1	missense_variant	Europe	0.287671232876712
05STB023_1	frameshift_variant	Europe	0.0045662100456621
05STB026_1	missense_variant	Europe	0.290909090909091
05STB026_1	frameshift_variant	Europe	0.00606060606060606
05STB028_1	missense_variant	Europe	0.238095238095238
05STB028_1	frameshift_variant	Europe	0.00952380952380952
05STCH001_1	missense_variant	Europe	0.325581395348837
05STCH002_1	missense_variant	Europe	0.333333333333333
05STCH002_1	frameshift_variant	Europe	0.0333333333333333
05STCH003_1	missense_variant	Europe	0.204545454545455
05STCH003_1	frameshift_variant	Europe	0.0227272727272727
05STCH004_1	missense_variant	Europe	0.444444444444444
05STCH004_1	frameshift_variant	Europe	0.111111111111111
05STCH008_1	missense_variant	Europe	0.372549019607843
05STD001_1	frameshift_variant	Europe	0.0072463768115942
05STD001_1	missense_variant	Europe	0.27536231884058
05STD006_1	frameshift_variant	Europe	0.0217391304347826
05STD006_1	missense_variant	Europe	0.347826086956522
05STD026_1	frameshift_variant	Europe	0.0384615384615385
05STD026_1	missense_variant	Europe	0.346153846153846
05STD031_1	frameshift_variant	Europe	0.0087719298245614
05STD031_1	missense_variant	Europe	0.289473684210526
05STD040_1	frameshift_variant	Europe	0.00763358778625954
05STD040_1	missense_variant	Europe	0.351145038167939
05STD041_1	missense_variant	Europe	0.259541984732824
05STD041_1	frameshift_variant	Europe	0.00763358778625954
05STD042_1	frameshift_variant	Europe	0.00373134328358209
05STD042_1	missense_variant	Europe	0.302238805970149
05STD046_1	missense_variant	Europe	0.263513513513513
05STD059_1	missense_variant	Europe	0.4
05STD059_1	frameshift_variant	Europe	0.1
05STD069_1	missense_variant	Europe	0.330357142857143
05STD069_1	frameshift_variant	Europe	0.00892857142857143
05STD087_1	frameshift_variant	Europe	0.0102040816326531
05STD087_1	missense_variant	Europe	0.306122448979592
05STD093_1	frameshift_variant	Europe	0.00917431192660551
05STD093_1	missense_variant	Europe	0.293577981651376
05STD094_1	frameshift_variant	Europe	0.00769230769230769
05STD094_1	missense_variant	Europe	0.330769230769231
05STD098_1	missense_variant	Europe	0.324675324675325
05STD098_1	frameshift_variant	Europe	0.012987012987013
05STD104_1	missense_variant	Europe	0.239520958083832
05STD104_1	frameshift_variant	Europe	0.00598802395209581
05STD108_1	frameshift_variant	Europe	0.00595238095238095
05STD108_1	missense_variant	Europe	0.273809523809524
05STD127_1	frameshift_variant	Europe	0.00657894736842105
05STD127_1	missense_variant	Europe	0.263157894736842
05STD133_1	frameshift_variant	Europe	0.111111111111111
05STD133_1	missense_variant	Europe	0.444444444444444
05STD138_1	frameshift_variant	Europe	0.00591715976331361
05STD138_1	missense_variant	Europe	0.343195266272189
05STIR001	frameshift_variant	Europe	0.00343642611683849
05STIR001	missense_variant	Europe	0.247422680412371
05STNL002_1	frameshift_variant	Europe	0.00602409638554217
05STNL002_1	missense_variant	Europe	0.27710843373494
05STNL015_1	missense_variant	Europe	0.263959390862944
05STNL024_1	missense_variant	Europe	0.322784810126582
05STNL024_1	frameshift_variant	Europe	0.00632911392405063
05STPL002_1	missense_variant	Europe	0.385542168674699
05STPL002_1	frameshift_variant	Europe	0.0120481927710843
05STPL003_1	frameshift_variant	Europe	0.00497512437810945
05STPL003_1	missense_variant	Europe	0.26865671641791
05STPL005_1	frameshift_variant	Europe	0.0112359550561798
05STPL005_1	missense_variant	Europe	0.325842696629214
05STPL007_1	frameshift_variant	Europe	0.0151515151515152
05STPL007_1	missense_variant	Europe	0.303030303030303
05STPL008_1	missense_variant	Europe	0.45
05STPL008_1	frameshift_variant	Europe	0.05
06STCZ001	missense_variant	Europe	0.363636363636364
06STCZ001	frameshift_variant	Europe	0.0909090909090909
06STCZ003	missense_variant	Europe	0.36036036036036
06STCZ003	frameshift_variant	Europe	0.00900900900900901
06STCZ007	missense_variant	Europe	0.25
06STCZ007	frameshift_variant	Europe	0.0833333333333333
06STCZ016	frameshift_variant	Europe	0.0158730158730159
06STCZ016	missense_variant	Europe	0.301587301587302
06STCZ020	frameshift_variant	Europe	0.00925925925925926
06STCZ020	missense_variant	Europe	0.259259259259259
06STCZ023	missense_variant	Europe	0.305882352941176
06STCZ023	frameshift_variant	Europe	0.0117647058823529
06STCZ028	missense_variant	Europe	0.312977099236641
06STCZ028	frameshift_variant	Europe	0.00763358778625954
06STCZ036	missense_variant	Europe	0.416666666666667
06STCZ036	frameshift_variant	Europe	0.0833333333333333
06STCZ044	missense_variant	Europe	0.279279279279279
06STCZ044	frameshift_variant	Europe	0.00900900900900901
06STCZ045	missense_variant	Europe	0.284090909090909
06STCZ045	frameshift_variant	Europe	0.0113636363636364
06STD024	frameshift_variant	Europe	0.00970873786407767
06STD024	missense_variant	Europe	0.349514563106796
06STGB002	missense_variant	Europe	0.25
06STGB002	frameshift_variant	Europe	0.00625
06STGB003	missense_variant	Europe	0.319148936170213
06STGB003	frameshift_variant	Europe	0.00709219858156028
06STGB006	frameshift_variant	Europe	0.00925925925925926
06STGB006	missense_variant	Europe	0.342592592592593
06STGB013	frameshift_variant	Europe	0.0104166666666667
06STGB013	missense_variant	Europe	0.270833333333333
06STGB015	missense_variant	Europe	0.333333333333333
06STGB015	frameshift_variant	Europe	0.00793650793650794
06STGB018	frameshift_variant	Europe	0.00546448087431694
06STGB018	missense_variant	Europe	0.306010928961749
06STGB020	missense_variant	Europe	0.331288343558282
06STGB020	frameshift_variant	Europe	0.00613496932515337
06STIR001	frameshift_variant	Europe	0.0126582278481013
06STIR001	missense_variant	Europe	0.30379746835443
06STIR002	missense_variant	Europe	0.311538461538462
06STIR002	frameshift_variant	Europe	0.00384615384615385
06STIR003	frameshift_variant	Europe	0.00497512437810945
06STIR003	missense_variant	Europe	0.258706467661692
06STIR004	missense_variant	Europe	0.290849673202614
06STIR004	frameshift_variant	Europe	0.00326797385620915
06STIR005	missense_variant	Europe	0.274193548387097
06STIR008	frameshift_variant	Europe	0.00578034682080925
06STIR008	missense_variant	Europe	0.312138728323699
07STF011	frameshift_variant	Europe	0.00458715596330275
07STF011	missense_variant	Europe	0.302752293577982
07STF021	frameshift_variant	Europe	0.00462962962962963
07STF021	missense_variant	Europe	0.310185185185185
07STF031	frameshift_variant	Europe	0.00529100529100529
07STF031	missense_variant	Europe	0.312169312169312
07STF041	missense_variant	Europe	0.23728813559322
07STF041	frameshift_variant	Europe	0.00847457627118644
07STF051	missense_variant	Europe	0.280612244897959
07STF051	frameshift_variant	Europe	0.00510204081632653
07STF058	missense_variant	Europe	0.308108108108108
07STF058	frameshift_variant	Europe	0.00540540540540541
07STF094	frameshift_variant	Europe	0.00769230769230769
07STF094	missense_variant	Europe	0.3
07STF104	frameshift_variant	Europe	0.00293255131964809
07STF104	missense_variant	Europe	0.278592375366569
07STF145	frameshift_variant	Europe	0.00632911392405063
07STF145	missense_variant	Europe	0.272151898734177
07STF146	frameshift_variant	Europe	0.00625
07STF146	missense_variant	Europe	0.38125
07STF148	missense_variant	Europe	0.281879194630872
07STF160	missense_variant	Europe	0.276243093922652
07STF190	frameshift_variant	Europe	0.00411522633744856
07STF190	missense_variant	Europe	0.312757201646091
07STGB009	missense_variant	Europe	0.289308176100629
07STGB009	frameshift_variant	Europe	0.00628930817610063
08STB003	missense_variant	Europe	0.358024691358025
08STB009	frameshift_variant	Europe	0.00352112676056338
08STB009	missense_variant	Europe	0.309859154929577
08STB010	missense_variant	Europe	0.325581395348837
08STB010	frameshift_variant	Europe	0.0116279069767442
08STB011	frameshift_variant	Europe	0.00469483568075117
08STB011	missense_variant	Europe	0.309859154929577
08STCH005	frameshift_variant	Europe	0.0909090909090909
08STCH005	missense_variant	Europe	0.363636363636364
08STCH007	missense_variant	Europe	0.291666666666667
08STCH007	frameshift_variant	Europe	0.00694444444444444
08STCH008	missense_variant	Europe	0.272727272727273
08STCH008	frameshift_variant	Europe	0.00757575757575758
08STCH015	missense_variant	Europe	0.343949044585987
08STCZ003	missense_variant	Europe	0.252173913043478
08STCZ003	frameshift_variant	Europe	0.00869565217391304
08STCZ004	missense_variant	Europe	0.240506329113924
08STCZ004	frameshift_variant	Europe	0.0126582278481013
08STCZ010	missense_variant	Europe	0.309278350515464
08STCZ010	frameshift_variant	Europe	0.0103092783505155
08STCZ011	frameshift_variant	Europe	0.0149253731343284
08STCZ011	missense_variant	Europe	0.283582089552239
08STCZ015	frameshift_variant	Europe	0.00540540540540541
08STCZ015	missense_variant	Europe	0.297297297297297
08STCZ016	frameshift_variant	Europe	0.025
08STCZ016	missense_variant	Europe	0.3
08STD013	missense_variant	Europe	0.27027027027027
08STD013	frameshift_variant	Europe	0.00900900900900901
08STD016	missense_variant	Europe	0.313432835820896
08STD016	frameshift_variant	Europe	0.00497512437810945
08STD018	missense_variant	Europe	0.319327731092437
08STD018	frameshift_variant	Europe	0.00840336134453781
08STD019	frameshift_variant	Europe	0.00735294117647059
08STD019	missense_variant	Europe	0.301470588235294
08STD020	frameshift_variant	Europe	0.00909090909090909
08STD020	missense_variant	Europe	0.3
08STD021	frameshift_variant	Europe	0.00393700787401575
08STD021	missense_variant	Europe	0.295275590551181
08STD022	frameshift_variant	Europe	0.00471698113207547
08STD022	missense_variant	Europe	0.311320754716981
08STD045	frameshift_variant	Europe	0.00413223140495868
08STD045	missense_variant	Europe	0.31404958677686
08STD046	missense_variant	Europe	0.357723577235772
08STD046	frameshift_variant	Europe	0.00813008130081301
08STF006	missense_variant	Europe	0.283720930232558
08STF006	frameshift_variant	Europe	0.00465116279069767
08STF029	missense_variant	Europe	0.294642857142857
08STF030	frameshift_variant	Europe	0.00699300699300699
08STF030	missense_variant	Europe	0.286713286713287
08STF034	frameshift_variant	Europe	0.00436681222707424
08STF034	missense_variant	Europe	0.314410480349345
08STF035	frameshift_variant	Europe	0.00234741784037559
08STF035	missense_variant	Europe	0.307511737089202
08STF036	missense_variant	Europe	0.285714285714286
08STF036	frameshift_variant	Europe	0.0714285714285714
08STF040	missense_variant	Europe	0.4
08STF040	frameshift_variant	Europe	0.1
08STF048	missense_variant	Europe	0.29811320754717
08STF048	frameshift_variant	Europe	0.00377358490566038
08STF051	missense_variant	Europe	0.341232227488152
08STF051	frameshift_variant	Europe	0.004739336492891
08STF052	frameshift_variant	Europe	0.00574712643678161
08STF052	missense_variant	Europe	0.327586206896552
08STF056	missense_variant	Europe	0.288702928870293
08STF063	frameshift_variant	Europe	0.00961538461538462
08STF063	missense_variant	Europe	0.336538461538462
08STF070	missense_variant	Europe	0.345945945945946
08STF070	frameshift_variant	Europe	0.00540540540540541
08STF076	missense_variant	Europe	0.295454545454545
08STF076	frameshift_variant	Europe	0.00757575757575758
08STF077	frameshift_variant	Europe	0.00220264317180617
08STF077	missense_variant	Europe	0.251101321585903
08STF078	missense_variant	Europe	0.315068493150685
08STF078	frameshift_variant	Europe	0.00684931506849315
08STF079	missense_variant	Europe	0.309859154929577
08STF079	frameshift_variant	Europe	0.00704225352112676
08STF082	frameshift_variant	Europe	0.00325732899022801
08STF082	missense_variant	Europe	0.319218241042345
08STF083	missense_variant	Europe	0.340425531914894
08STF089	missense_variant	Europe	0.454545454545455
08STF089	frameshift_variant	Europe	0.0909090909090909
08STF094	frameshift_variant	Europe	0.00515463917525773
08STF094	missense_variant	Europe	0.319587628865979
08STF098	missense_variant	Europe	0.273809523809524
08STF098	frameshift_variant	Europe	0.00595238095238095
08STF105	frameshift_variant	Europe	0.0142857142857143
08STF105	missense_variant	Europe	0.371428571428571
08STF106	missense_variant	Europe	0.4
08STF106	frameshift_variant	Europe	0.1
08STF108	missense_variant	Europe	0.302405498281787
08STF108	frameshift_variant	Europe	0.00343642611683849
08STF109	missense_variant	Europe	0.287671232876712
08STF109	frameshift_variant	Europe	0.0045662100456621
08STF116	missense_variant	Europe	0.279151943462898
08STF116	frameshift_variant	Europe	0.00353356890459364
08STF128	frameshift_variant	Europe	0.00613496932515337
08STF128	missense_variant	Europe	0.288343558282209
08STF131	missense_variant	Europe	0.279310344827586
08STF131	frameshift_variant	Europe	0.00344827586206897
08STF136	missense_variant	Europe	0.306930693069307
08STF136	frameshift_variant	Europe	0.0033003300330033
08STF147	frameshift_variant	Europe	0.0769230769230769
08STF147	missense_variant	Europe	0.307692307692308
08STF153	frameshift_variant	Europe	0.00465116279069767
08STF153	missense_variant	Europe	0.32093023255814
08STF155	missense_variant	Europe	0.290909090909091
08STF155	frameshift_variant	Europe	0.00909090909090909
08STF175	missense_variant	Europe	0.327659574468085
08STF175	frameshift_variant	Europe	0.00425531914893617
08STF183	frameshift_variant	Europe	0.00390625
08STF183	missense_variant	Europe	0.3125
08STF185	missense_variant	Europe	0.292307692307692
08STF185	frameshift_variant	Europe	0.00512820512820513
08STF187	missense_variant	Europe	0.25
08STF187	frameshift_variant	Europe	0.00833333333333333
08STF196	missense_variant	Europe	0.307359307359307
08STF196	frameshift_variant	Europe	0.00432900432900433
08STGB001	frameshift_variant	Europe	0.00460829493087558
08STGB001	missense_variant	Europe	0.290322580645161
08STGB003	missense_variant	Europe	0.3
08STGB003	frameshift_variant	Europe	0.00769230769230769
08STGB004	missense_variant	Europe	0.3
08STGB004	frameshift_variant	Europe	0.0025
08STGB006	missense_variant	Europe	0.301282051282051
08STGB006	frameshift_variant	Europe	0.00641025641025641
08STGB007	missense_variant	Europe	0.347107438016529
09STD003	missense_variant	Europe	0.555555555555556
09STD004	missense_variant	Europe	0.333333333333333
09STD004	frameshift_variant	Europe	0.00833333333333333
09STD007	missense_variant	Europe	0.302702702702703
09STD007	frameshift_variant	Europe	0.00540540540540541
09STD019	frameshift_variant	Europe	0.0125
09STD019	missense_variant	Europe	0.4
09STD024	missense_variant	Europe	0.290178571428571
09STD031	missense_variant	Europe	0.325
09STD031	frameshift_variant	Europe	0.005
09STD041	frameshift_variant	Europe	0.0078740157480315
09STD041	missense_variant	Europe	0.299212598425197
09STD044	frameshift_variant	Europe	0.00510204081632653
09STD044	missense_variant	Europe	0.336734693877551
09STD053	missense_variant	Europe	0.355555555555556
09STD053	frameshift_variant	Europe	0.0111111111111111
09STD054	missense_variant	Europe	0.293103448275862
09STD054	frameshift_variant	Europe	0.0172413793103448
09STD057	missense_variant	Europe	0.333333333333333
09STD057	frameshift_variant	Europe	0.0833333333333333
09STD059	missense_variant	Europe	0.305699481865285
09STD059	frameshift_variant	Europe	0.00518134715025907
09STD061	frameshift_variant	Europe	0.111111111111111
09STD061	missense_variant	Europe	0.444444444444444
09STD062	frameshift_variant	Europe	0.00510204081632653
09STD062	missense_variant	Europe	0.301020408163265
09STD070	frameshift_variant	Europe	0.00442477876106195
09STD070	missense_variant	Europe	0.29646017699115
09STD071	frameshift_variant	Europe	0.032258064516129
09STD071	missense_variant	Europe	0.290322580645161
09STD072	missense_variant	Europe	0.339181286549708
09STD072	frameshift_variant	Europe	0.00584795321637427
09STD073	missense_variant	Europe	0.294117647058824
09STD074	missense_variant	Europe	0.272222222222222
09STD074	frameshift_variant	Europe	0.00555555555555556
09STD075	frameshift_variant	Europe	0.004739336492891
09STD075	missense_variant	Europe	0.33175355450237
09STD076	missense_variant	Europe	0.292517006802721
09STD077	missense_variant	Europe	0.331325301204819
09STD078	missense_variant	Europe	0.305220883534137
09STD078	frameshift_variant	Europe	0.00401606425702811
09STD079	missense_variant	Europe	0.4
09STD079	frameshift_variant	Europe	0.1
09STE002	missense_variant	Europe	0.555555555555556
09STF004	missense_variant	Europe	0.305084745762712
09STF005	missense_variant	Europe	0.224806201550388
09STF005	frameshift_variant	Europe	0.00775193798449612
09STF007	frameshift_variant	Europe	0.00662251655629139
09STF007	missense_variant	Europe	0.28476821192053
09STF011	frameshift_variant	Europe	0.00347222222222222
09STF011	missense_variant	Europe	0.309027777777778
09STF013	missense_variant	Europe	0.345679012345679
09STF013	frameshift_variant	Europe	0.0123456790123457
09STF014	missense_variant	Europe	0.333333333333333
09STF015	frameshift_variant	Europe	0.00970873786407767
09STF015	missense_variant	Europe	0.320388349514563
09STF019	missense_variant	Europe	0.30188679245283
09STF019	frameshift_variant	Europe	0.00628930817610063
09STF024	missense_variant	Europe	0.363636363636364
09STF024	frameshift_variant	Europe	0.0909090909090909
09STF025	frameshift_variant	Europe	0.0833333333333333
09STF025	missense_variant	Europe	0.333333333333333
09STF027	missense_variant	Europe	0.298076923076923
09STF027	frameshift_variant	Europe	0.00320512820512821
09STF028	missense_variant	Europe	0.319444444444444
09STF028	frameshift_variant	Europe	0.0138888888888889
09STF029	missense_variant	Europe	0.294416243654822
09STF029	frameshift_variant	Europe	0.0050761421319797
09STF031	frameshift_variant	Europe	0.00529100529100529
09STF031	missense_variant	Europe	0.291005291005291
09STF032	missense_variant	Europe	0.303370786516854
09STF032	frameshift_variant	Europe	0.00561797752808989
09STF036	missense_variant	Europe	0.277310924369748
09STF036	frameshift_variant	Europe	0.00840336134453781
09STF037	missense_variant	Europe	0.305882352941176
09STF037	frameshift_variant	Europe	0.00588235294117647
09STF045	missense_variant	Europe	0.260223048327138
09STF045	frameshift_variant	Europe	0.00371747211895911
09STF046	frameshift_variant	Europe	0.00305810397553517
09STF046	missense_variant	Europe	0.296636085626911
09STF048	frameshift_variant	Europe	0.037037037037037
09STF048	missense_variant	Europe	0.333333333333333
09STF054	frameshift_variant	Europe	0.0384615384615385
09STF054	missense_variant	Europe	0.307692307692308
09STF056	missense_variant	Europe	0.323232323232323
09STF056	frameshift_variant	Europe	0.00505050505050505
09STF058	missense_variant	Europe	0.270676691729323
09STF058	frameshift_variant	Europe	0.0075187969924812
09STF063	frameshift_variant	Europe	0.00350877192982456
09STF063	missense_variant	Europe	0.291228070175439
09STF068	frameshift_variant	Europe	0.0833333333333333
09STF068	missense_variant	Europe	0.333333333333333
09STF077	frameshift_variant	Europe	0.00636942675159236
09STF077	missense_variant	Europe	0.382165605095541
09STF079	frameshift_variant	Europe	0.00943396226415094
09STF079	missense_variant	Europe	0.311320754716981
09STF081	frameshift_variant	Europe	0.00242718446601942
09STF081	missense_variant	Europe	0.308252427184466
09STF082	missense_variant	Europe	0.274436090225564
09STF082	frameshift_variant	Europe	0.0037593984962406
09STF094	missense_variant	Europe	0.272727272727273
09STF094	frameshift_variant	Europe	0.00239234449760766
09STF097	missense_variant	Europe	0.5
09STF097	frameshift_variant	Europe	0.0714285714285714
09STF098	missense_variant	Europe	0.324607329842932
09STF099	missense_variant	Europe	0.321969696969697
09STF099	frameshift_variant	Europe	0.00378787878787879
09STF103	frameshift_variant	Europe	0.00380228136882129
09STF103	missense_variant	Europe	0.277566539923954
09STF105	missense_variant	Europe	0.28099173553719
09STF105	frameshift_variant	Europe	0.00826446280991736
09STF106	missense_variant	Europe	0.285123966942149
09STF106	frameshift_variant	Europe	0.00413223140495868
09STF109	frameshift_variant	Europe	0.00384615384615385
09STF109	missense_variant	Europe	0.326923076923077
09STF112	frameshift_variant	Europe	0.00555555555555556
09STF112	missense_variant	Europe	0.311111111111111
09STF114	frameshift_variant	Europe	0.00478468899521531
09STF114	missense_variant	Europe	0.315789473684211
09STGB001	frameshift_variant	Europe	0.00495049504950495
09STGB001	missense_variant	Europe	0.297029702970297
09STGB002	missense_variant	Europe	0.30939226519337
09STGB002	frameshift_variant	Europe	0.00552486187845304
09STGB004	frameshift_variant	Europe	0.00757575757575758
09STGB004	missense_variant	Europe	0.272727272727273
09STIR003_1	missense_variant	Europe	0.0526315789473684
09STIR004_2	missense_variant	Europe	0.288194444444444
09STIR004_2	frameshift_variant	Europe	0.00347222222222222
09STIR005_2	frameshift_variant	Europe	0.00269541778975741
09STIR005_2	missense_variant	Europe	0.331536388140162
09STIR007_3	missense_variant	Europe	0.296511627906977
09STIR007_3	frameshift_variant	Europe	0.00581395348837209
09STIR009_5	missense_variant	Europe	0.303030303030303
09STIR009_5	frameshift_variant	Europe	0.00432900432900433
09STIR010_4	missense_variant	Europe	0.316176470588235
09STIR010_4	frameshift_variant	Europe	0.00367647058823529
09STIR012_3	missense_variant	Europe	0.328703703703704
09STIR012_3	frameshift_variant	Europe	0.00462962962962963
09STIR013_1	missense_variant	Europe	0.303333333333333
09STIR013_1	frameshift_variant	Europe	0.00333333333333333
09STIR014_1	missense_variant	Europe	0.301801801801802
09STIR014_1	frameshift_variant	Europe	0.0045045045045045
09STIR014_3	missense_variant	Europe	0.257142857142857
09STIR014_3	frameshift_variant	Europe	0.00952380952380952
09STIR015_1	missense_variant	Europe	0.302816901408451
09STIR015_1	frameshift_variant	Europe	0.00352112676056338
09STIR016_2	missense_variant	Europe	0.355371900826446
09STIR016_3	frameshift_variant	Europe	0.00869565217391304
09STIR016_3	missense_variant	Europe	0.365217391304348
09STIR017_5	frameshift_variant	Europe	0.00657894736842105
09STIR017_5	missense_variant	Europe	0.25
09STIR018_1	frameshift_variant	Europe	0.00318471337579618
09STIR018_1	missense_variant	Europe	0.308917197452229
09STIR019_4	frameshift_variant	Europe	0.004739336492891
09STIR019_4	missense_variant	Europe	0.312796208530806
09STIR020_1	missense_variant	Europe	0.288702928870293
09STIR020_1	frameshift_variant	Europe	0.00418410041841004
09STIR020_3	frameshift_variant	Europe	0.00390625
09STIR020_3	missense_variant	Europe	0.32421875
09STIR021_2	frameshift_variant	Europe	0.00645161290322581
09STIR021_2	missense_variant	Europe	0.32258064516129
09STIR022_1	frameshift_variant	Europe	0.00529100529100529
09STIR022_1	missense_variant	Europe	0.306878306878307
09STIR022_4	missense_variant	Europe	0.285714285714286
09STIR022_4	frameshift_variant	Europe	0.0357142857142857
09STIR023_3	frameshift_variant	Europe	0.0036101083032491
09STIR023_3	missense_variant	Europe	0.277978339350181
09STIR024_2	missense_variant	Europe	0.309210526315789
09STIR024_2	frameshift_variant	Europe	0.00657894736842105
09STIR026_2	missense_variant	Europe	0.321428571428571
09STIR026_2	frameshift_variant	Europe	0.00396825396825397
09STIR026_4	missense_variant	Europe	0.295081967213115
09STIR026_4	frameshift_variant	Europe	0.00327868852459016
09STIR027_3	frameshift_variant	Europe	0.00452488687782805
09STIR027_3	missense_variant	Europe	0.307692307692308
09STIR027_5	missense_variant	Europe	0.270833333333333
09STIR027_5	frameshift_variant	Europe	0.00416666666666667
10ST_Syn_D003	frameshift_variant	Europe	0.00520833333333333
10ST_Syn_D003	missense_variant	Europe	0.322916666666667
10ST_Syn_D005	missense_variant	Europe	0.335365853658537
10ST_Syn_D005	frameshift_variant	Europe	0.00609756097560976
10STD001	frameshift_variant	Europe	0.0222222222222222
10STD001	missense_variant	Europe	0.377777777777778
10STD002	missense_variant	Europe	0.302816901408451
10STD002	frameshift_variant	Europe	0.00704225352112676
10STD017	missense_variant	Europe	0.227272727272727
10STD017	frameshift_variant	Europe	0.0454545454545455
10STD019	missense_variant	Europe	0.307692307692308
10STD019	frameshift_variant	Europe	0.0769230769230769
10STDK003	missense_variant	Europe	0.272727272727273
10STDK003	frameshift_variant	Europe	0.00293255131964809
10STF023	missense_variant	Europe	0.305949008498584
10STF036	frameshift_variant	Europe	0.00680272108843537
10STF036	missense_variant	Europe	0.292517006802721
10STF057	missense_variant	Europe	0.30952380952381
10STF057	frameshift_variant	Europe	0.00793650793650794
10STF058	missense_variant	Europe	0.318181818181818
10STF058	frameshift_variant	Europe	0.00649350649350649
10STF078	frameshift_variant	Europe	0.00390625
10STF078	missense_variant	Europe	0.28515625
10STF082	missense_variant	Europe	0.32089552238806
10STF082	frameshift_variant	Europe	0.00746268656716418
10STF146	frameshift_variant	Europe	0.00740740740740741
10STF146	missense_variant	Europe	0.333333333333333
10STF150	missense_variant	Europe	0.316770186335404
10STF163	frameshift_variant	Europe	0.0108695652173913
10STF163	missense_variant	Europe	0.304347826086957
10STF164	missense_variant	Europe	0.257328990228013
10STF164	frameshift_variant	Europe	0.00325732899022801
10STF178	missense_variant	Europe	0.326732673267327
10STF178	frameshift_variant	Europe	0.00495049504950495
10STF190	missense_variant	Europe	0.318965517241379
10STF190	frameshift_variant	Europe	0.00431034482758621
10STF202	frameshift_variant	Europe	0.00338983050847458
10STF202	missense_variant	Europe	0.301694915254237
10STF227	missense_variant	Europe	0.308411214953271
10STF227	frameshift_variant	Europe	0.00467289719626168
10STF231	frameshift_variant	Europe	0.0714285714285714
10STF231	missense_variant	Europe	0.285714285714286
10STF241	frameshift_variant	Europe	0.00645161290322581
10STF241	missense_variant	Europe	0.361290322580645
10STF248	missense_variant	Europe	0.331325301204819
10STF248	frameshift_variant	Europe	0.00602409638554217
10STF253	frameshift_variant	Europe	0.00413223140495868
10STF253	missense_variant	Europe	0.322314049586777
10STF261	frameshift_variant	Europe	0.00311526479750779
10STF261	missense_variant	Europe	0.264797507788162
10STGB007	frameshift_variant	Europe	0.0045662100456621
10STGB007	missense_variant	Europe	0.264840182648402
10STGB015	missense_variant	Europe	0.259668508287293
10STGB015	frameshift_variant	Europe	0.00552486187845304
10STGB024	frameshift_variant	Europe	0.00709219858156028
10STGB024	missense_variant	Europe	0.283687943262411
10STGB025	frameshift_variant	Europe	0.032258064516129
10STGB025	missense_variant	Europe	0.354838709677419
10STGB031	missense_variant	Europe	0.321192052980132
10STGB031	frameshift_variant	Europe	0.0033112582781457
10STGB035	missense_variant	Europe	0.333333333333333
10STGB035	frameshift_variant	Europe	0.0175438596491228
10STGB036	frameshift_variant	Europe	0.00425531914893617
10STGB036	missense_variant	Europe	0.31063829787234
10STGB037	missense_variant	Europe	0.325
10STGB037	frameshift_variant	Europe	0.00833333333333333
Argentina_2000_BOO10_F9a2	missense_variant	South America	0.407407407407407
Argentina_2000_BOO28_F15b2	missense_variant	South America	0.333333333333333
Argentina_2000_BOO32_B5a1	missense_variant	South America	0.253968253968254
Argentina_2000_BOO36_B4a1	missense_variant	South America	0.289473684210526
Argentina_2000_BOO54_F8b1	missense_variant	South America	0.309090909090909
Argentina_2000_BOO59_C4a2	missense_variant	South America	0.5
Argentina_2000_BOO59_C4a2	frameshift_variant	South America	0.125
Argentina_2000_BOO61_FI5b2p	missense_variant	South America	0.4
Argentina_2000_BOO71_EI1a2p	missense_variant	South America	0.288659793814433
Argentina_2000_BOO71_EI1a2p	frameshift_variant	South America	0.00515463917525773
Argentina_2000_BOO9_F15a2	missense_variant	South America	0.357142857142857
California_1989_CE31B_ST42	missense_variant	North America	0.666666666666667
California_1989_CF11A_ST44	missense_variant	North America	0.333333333333333
Canada_1992_CNRA1a_1	missense_variant	North America	0.307692307692308
Canada_1992_CNRA4b_1	frameshift_variant	North America	0.0714285714285714
Canada_1992_CNRA4b_1	missense_variant	North America	0.357142857142857
Canada_1992_CNRB2b_4	missense_variant	North America	0.416666666666667
Canada_1992_CNRB2b_4	frameshift_variant	North America	0.0833333333333333
Canada_1992_CNRD4a_2	frameshift_variant	North America	0.0714285714285714
Canada_1992_CNRD4a_2	missense_variant	North America	0.357142857142857
Canada_1992_CNRE2a_2	missense_variant	North America	0.25
Canada_1992_CNRE4b_1	missense_variant	North America	0.32
Canada_1992_CNRG3a_1	missense_variant	North America	0.26984126984127
Canada_1992_CNRH3a_1	missense_variant	North America	0.307692307692308
Chile_1995_STCH95_10B4a	frameshift_variant	South America	0.0526315789473684
Chile_1995_STCH95_10B4a	missense_variant	South America	0.315789473684211
Chile_1995_STCH95_1A2a	frameshift_variant	South America	0.1
Chile_1995_STCH95_1A2a	missense_variant	South America	0.4
Chile_1995_STCH95_1B1a	frameshift_variant	South America	0.1
Chile_1995_STCH95_1B1a	missense_variant	South America	0.4
Chile_1995_STCH95_1B2a	missense_variant	South America	0.4
Chile_1995_STCH95_1B2a	frameshift_variant	South America	0.1
Chile_1995_STCH95_1C3a	frameshift_variant	South America	0.0714285714285714
Chile_1995_STCH95_1C3a	missense_variant	South America	0.357142857142857
Chile_1995_STCH95_1F2a	missense_variant	South America	0.4
Chile_1995_STCH95_1F2a	frameshift_variant	South America	0.1
Chile_1995_STCH95_1F3a	frameshift_variant	South America	0.1
Chile_1995_STCH95_1F3a	missense_variant	South America	0.4
Chile_1995_STCH95_1G3a	frameshift_variant	South America	0.0833333333333333
Chile_1995_STCH95_1G3a	missense_variant	South America	0.333333333333333
Chile_1995_STCH95_1H1a	missense_variant	South America	0.4
Chile_1995_STCH95_1H1a	frameshift_variant	South America	0.1
Chile_1995_STCH95_1H2a	frameshift_variant	South America	0.0909090909090909
Chile_1995_STCH95_1H2a	missense_variant	South America	0.363636363636364
Chile_1995_STCH95_3A3a	missense_variant	South America	0.4
Chile_1995_STCH95_3A3a	frameshift_variant	South America	0.1
Chile_1995_STCH95_3E4a	missense_variant	South America	0.4
Chile_1995_STCH95_3E4a	frameshift_variant	South America	0.1
Indiana_1993_I1a_1	frameshift_variant	North America	0.0136986301369863
Indiana_1993_I1a_1	missense_variant	North America	0.301369863013699
Missouri_1994_ST94MO19a_1	missense_variant	North America	0.692307692307692
ST_SRR2834987	missense_variant	Oceania	0.571428571428571
ST_SRR2834990	missense_variant	Oceania	0.444444444444444
ST_SRR2834990	frameshift_variant	Oceania	0.111111111111111
ST_SRR2835000	frameshift_variant	Oceania	0.1
ST_SRR2835000	missense_variant	Oceania	0.4
ST_SRR2835032	missense_variant	Oceania	0.307692307692308
ST_SRR2835044	missense_variant	Oceania	0.307692307692308
ST_SRR2835057	missense_variant	Oceania	0.307692307692308
ST_SRR2835085	missense_variant	Oceania	0.307692307692308
ST_SRR2835094	missense_variant	Oceania	0.363636363636364
ST_SRR2866532	missense_variant	Oceania	0.4
ST_SRR2866534	frameshift_variant	Oceania	0.125
ST_SRR2866534	missense_variant	Oceania	0.5
ST_SRR2866536	missense_variant	Oceania	0.307692307692308
ST_SRR2866537	missense_variant	Oceania	0.5
ST_SRR2866537	frameshift_variant	Oceania	0.125
ST_SRR6357674	frameshift_variant	Europe	0.0078740157480315
ST_SRR6357674	missense_variant	Europe	0.307086614173228
ST_SRR6357675	frameshift_variant	Europe	0.0048780487804878
ST_SRR6357675	missense_variant	Europe	0.292682926829268
ST01AUS_1A4	missense_variant	Oceania	0.5
ST01AUS_1A4	frameshift_variant	Oceania	0.125
ST01AUS_1A5	missense_variant	Oceania	0.5
ST01AUS_1A5	frameshift_variant	Oceania	0.125
ST01AUS_1A6	missense_variant	Oceania	0.307692307692308
ST01AUS_1A9	missense_variant	Oceania	0.307692307692308
ST01AUS_1B1	missense_variant	Oceania	0.307692307692308
ST01AUS_1B2	missense_variant	Oceania	0.307692307692308
ST01AUS_1B7	missense_variant	Oceania	0.307692307692308
ST01AUS_1B8	frameshift_variant	Oceania	0.111111111111111
ST01AUS_1B8	missense_variant	Oceania	0.444444444444444
ST01AUS_1C1	missense_variant	Oceania	0.5
ST01AUS_1C1	frameshift_variant	Oceania	0.125
ST01AUS_1C2	missense_variant	Oceania	0.307692307692308
ST01AUS_1C3	missense_variant	Oceania	0.307692307692308
ST01AUS_1C6	missense_variant	Oceania	0.5
ST01AUS_1C8	missense_variant	Oceania	0.333333333333333
ST01AUS_1D4	missense_variant	Oceania	0.444444444444444
ST01AUS_1D5	missense_variant	Oceania	0.5
ST01AUS_1D5	frameshift_variant	Oceania	0.125
ST01AUS_1D8	missense_variant	Oceania	0.4
ST01AUS_1D8	frameshift_variant	Oceania	0.1
ST01AUS_1E1	missense_variant	Oceania	0.5
ST01AUS_1E1	frameshift_variant	Oceania	0.125
ST01AUS_1E4	frameshift_variant	Oceania	0.125
ST01AUS_1E4	missense_variant	Oceania	0.5
ST01AUS_1E5	missense_variant	Oceania	0.307692307692308
ST01AUS_1F2	missense_variant	Oceania	0.307692307692308
ST01AUS_1F3	missense_variant	Oceania	0.333333333333333
ST01AUS_1F8	missense_variant	Oceania	0.307692307692308
ST01AUS_1G2	missense_variant	Oceania	0.307692307692308
ST01AUS_1G5	missense_variant	Oceania	0.5
ST01AUS_1G5	frameshift_variant	Oceania	0.125
ST01AUS_1H2	missense_variant	Oceania	0.333333333333333
ST01AUS_1H6	missense_variant	Oceania	0.4
ST01AUS_1H8	missense_variant	Oceania	0.5
ST01AUS_1H8	frameshift_variant	Oceania	0.125
ST05DK_01a1	frameshift_variant	Europe	0.00401606425702811
ST05DK_01a1	missense_variant	Europe	0.293172690763052
ST05DK_01B5	missense_variant	Europe	0.247422680412371
ST05DK_01B5	frameshift_variant	Europe	0.0103092783505155
ST06FR_Biog_G84	missense_variant	Europe	0.322147651006711
ST09FR_Biog_G01	frameshift_variant	Europe	0.0212765957446809
ST09FR_Biog_G01	missense_variant	Europe	0.25531914893617
ST09FR_Biog_G02	missense_variant	Europe	0.327485380116959
ST09FR_Biog_G02	frameshift_variant	Europe	0.00584795321637427
ST09FR_Biog_G03	frameshift_variant	Europe	0.00432900432900433
ST09FR_Biog_G03	missense_variant	Europe	0.285714285714286
ST09FR_Biog_G04	frameshift_variant	Europe	0.00492610837438424
ST09FR_Biog_G04	missense_variant	Europe	0.295566502463054
ST09FR_Biog_G05	frameshift_variant	Europe	0.0769230769230769
ST09FR_Biog_G05	missense_variant	Europe	0.461538461538462
ST09FR_Biog_G06	frameshift_variant	Europe	0.00595238095238095
ST09FR_Biog_G06	missense_variant	Europe	0.297619047619048
ST09FR_Biog_G07	frameshift_variant	Europe	0.00381679389312977
ST09FR_Biog_G07	missense_variant	Europe	0.282442748091603
ST09FR_Biog_G08	frameshift_variant	Europe	0.004149377593361
ST09FR_Biog_G08	missense_variant	Europe	0.302904564315353
ST09FR_Biog_G10	missense_variant	Europe	0.280334728033473
ST09FR_Biog_G10	frameshift_variant	Europe	0.00418410041841004
ST09FR_Biog_G11	missense_variant	Europe	0.331460674157303
ST09FR_Biog_G11	frameshift_variant	Europe	0.00561797752808989
ST09FR_Biog_G12	frameshift_variant	Europe	0.0048780487804878
ST09FR_Biog_G12	missense_variant	Europe	0.317073170731707
ST09FR_Biog_G13	frameshift_variant	Europe	0.00418410041841004
ST09FR_Biog_G13	missense_variant	Europe	0.309623430962343
ST09FR_Biog_G14	missense_variant	Europe	0.324817518248175
ST09FR_Biog_G14	frameshift_variant	Europe	0.00364963503649635
ST09FR_Biog_G15	missense_variant	Europe	0.302469135802469
ST09FR_Biog_G15	frameshift_variant	Europe	0.00617283950617284
ST09FR_Biog_G16	missense_variant	Europe	0.293233082706767
ST09FR_Biog_G17	missense_variant	Europe	0.36231884057971
ST09FR_Biog_G17	frameshift_variant	Europe	0.0144927536231884
ST09FR_Biog_G18	frameshift_variant	Europe	0.00462962962962963
ST09FR_Biog_G18	missense_variant	Europe	0.291666666666667
ST09FR_Biog_G20	frameshift_variant	Europe	0.00675675675675676
ST09FR_Biog_G20	missense_variant	Europe	0.297297297297297
ST09FR_Biog_G21	missense_variant	Europe	0.319148936170213
ST09FR_Biog_G21	frameshift_variant	Europe	0.00531914893617021
ST09FR_Biog_G22	missense_variant	Europe	0.283950617283951
ST09FR_Biog_G22	frameshift_variant	Europe	0.00617283950617284
ST09FR_Biog_G23	missense_variant	Europe	0.294117647058824
ST09FR_Biog_G23	frameshift_variant	Europe	0.0117647058823529
ST09FR_Biog_G24	missense_variant	Europe	0.345794392523364
ST09FR_Biog_G24	frameshift_variant	Europe	0.00934579439252336
ST09FR_Biog_G25	missense_variant	Europe	0.285714285714286
ST09FR_Biog_G26	missense_variant	Europe	0.28755364806867
ST09FR_Biog_G26	frameshift_variant	Europe	0.00429184549356223
ST09FR_Biog_G27	frameshift_variant	Europe	0.00561797752808989
ST09FR_Biog_G27	missense_variant	Europe	0.308988764044944
ST09FR_Biog_G29	missense_variant	Europe	0.303571428571429
ST09FR_Biog_G29	frameshift_variant	Europe	0.00446428571428571
ST09FR_Biog_G30	frameshift_variant	Europe	0.00709219858156028
ST09FR_Biog_G30	missense_variant	Europe	0.24822695035461
ST09FR_Biog_G31	missense_variant	Europe	0.277777777777778
ST09FR_Biog_G31	frameshift_variant	Europe	0.00427350427350427
ST09FR_Biog_G32	missense_variant	Europe	0.304
ST09FR_Biog_G32	frameshift_variant	Europe	0.008
ST09FR_Biog_G33	missense_variant	Europe	0.322784810126582
ST09FR_Biog_G33	frameshift_variant	Europe	0.00632911392405063
ST09FR_Biog_G34	frameshift_variant	Europe	0.00432900432900433
ST09FR_Biog_G34	missense_variant	Europe	0.294372294372294
ST09FR_Biog_G35	missense_variant	Europe	0.296153846153846
ST09FR_Biog_G36	missense_variant	Europe	0.288235294117647
ST09FR_Biog_G36	frameshift_variant	Europe	0.00588235294117647
ST09FR_Biog_G37	missense_variant	Europe	0.4
ST09FR_Biog_G37	frameshift_variant	Europe	0.1
ST09FR_Biog_G38	missense_variant	Europe	0.292834890965732
ST09FR_Biog_G38	frameshift_variant	Europe	0.00311526479750779
ST09FR_Biog_G39	frameshift_variant	Europe	0.0043859649122807
ST09FR_Biog_G39	missense_variant	Europe	0.307017543859649
ST09FR_Biog_G40	missense_variant	Europe	0.315789473684211
ST09FR_Biog_G40	frameshift_variant	Europe	0.0075187969924812
ST09FR_Biog_G41	missense_variant	Europe	0.317829457364341
ST09FR_Biog_G42	frameshift_variant	Europe	0.00540540540540541
ST09FR_Biog_G42	missense_variant	Europe	0.32972972972973
ST09FR_Biog_G43	frameshift_variant	Europe	0.00277008310249307
ST09FR_Biog_G43	missense_variant	Europe	0.310249307479224
ST09FR_Biog_G44	missense_variant	Europe	0.28125
ST09FR_Biog_G44	frameshift_variant	Europe	0.00390625
ST09FR_Biog_G45	frameshift_variant	Europe	0.0050251256281407
ST09FR_Biog_G45	missense_variant	Europe	0.306532663316583
ST09FR_Biog_G46	frameshift_variant	Europe	0.00574712643678161
ST09FR_Biog_G46	missense_variant	Europe	0.275862068965517
ST09FR_Biog_G47	missense_variant	Europe	0.275862068965517
ST09FR_Biog_G47	frameshift_variant	Europe	0.00344827586206897
ST09FR_Biog_G48	missense_variant	Europe	0.279411764705882
ST09FR_Biog_G49	frameshift_variant	Europe	0.00952380952380952
ST09FR_Biog_G49	missense_variant	Europe	0.333333333333333
ST09FR_Biog_G51	missense_variant	Europe	0.294117647058824
ST09FR_Biog_G51	frameshift_variant	Europe	0.0053475935828877
ST09FR_Biog_G52	missense_variant	Europe	0.285714285714286
ST09FR_Biog_G53	missense_variant	Europe	0.333333333333333
ST09FR_Biog_G53	frameshift_variant	Europe	0.0144927536231884
ST09FR_Biog_G54	missense_variant	Europe	0.296178343949045
ST09FR_Biog_G54	frameshift_variant	Europe	0.00318471337579618
ST09FR_Biog_G55	missense_variant	Europe	0.308641975308642
ST09FR_Biog_G55	frameshift_variant	Europe	0.00411522633744856
ST09FR_Biog_G56	missense_variant	Europe	0.318681318681319
ST09FR_Biog_G57	missense_variant	Europe	0.285714285714286
ST09FR_Biog_G57	frameshift_variant	Europe	0.00317460317460317
ST09FR_Biog_G58	frameshift_variant	Europe	0.0133333333333333
ST09FR_Biog_G58	missense_variant	Europe	0.293333333333333
ST09FR_Biog_G59	missense_variant	Europe	0.306049822064057
ST09FR_Biog_G59	frameshift_variant	Europe	0.00355871886120996
ST09FR_Biog_G60	missense_variant	Europe	0.293906810035842
ST09FR_Biog_G60	frameshift_variant	Europe	0.003584229390681
ST09FR_Biog_G82	frameshift_variant	Europe	0.00404858299595142
ST09FR_Biog_G82	missense_variant	Europe	0.299595141700405
ST09FR_Biog_I03	missense_variant	Europe	0.312056737588652
ST09FR_Biog_I03	frameshift_variant	Europe	0.00709219858156028
ST09FR_Biog_I04	missense_variant	Europe	0.296442687747036
ST09FR_Biog_I04	frameshift_variant	Europe	0.00395256916996047
ST09FR_Biog_I05	missense_variant	Europe	0.375
ST09FR_Biog_I05	frameshift_variant	Europe	0.0208333333333333
ST09FR_Biog_I07	missense_variant	Europe	0.4
ST09FR_Biog_I07	frameshift_variant	Europe	0.1
ST09FR_Biog_I12	missense_variant	Europe	0.247191011235955
ST09FR_Biog_I12	frameshift_variant	Europe	0.0112359550561798
ST09FR_Biog_I24	missense_variant	Europe	0.278260869565217
ST09FR_Biog_I25	frameshift_variant	Europe	0.00390625
ST09FR_Biog_I25	missense_variant	Europe	0.28515625
ST09FR_Biog_I28	missense_variant	Europe	0.308510638297872
ST09UK_Biog_G81	frameshift_variant	Europe	0.00512820512820513
ST09UK_Biog_G81	missense_variant	Europe	0.317948717948718
ST10CRI_0616	frameshift_variant	Europe	0.00617283950617284
ST10CRI_0616	missense_variant	Europe	0.320987654320988
ST10FR_Biog_G093	missense_variant	Europe	0.338028169014085
ST10FR_Biog_G093	frameshift_variant	Europe	0.00704225352112676
ST10FR_Biog_G098	frameshift_variant	Europe	0.0043859649122807
ST10FR_Biog_G098	missense_variant	Europe	0.298245614035088
ST10FR_Biog_G100	missense_variant	Europe	0.329341317365269
ST10FR_Biog_G100	frameshift_variant	Europe	0.00598802395209581
ST10FR_Biog_G101	missense_variant	Europe	0.271255060728745
ST10FR_Biog_G101	frameshift_variant	Europe	0.00404858299595142
ST10FR_Biog_G102	frameshift_variant	Europe	0.00552486187845304
ST10FR_Biog_G102	missense_variant	Europe	0.30939226519337
ST10FR_Biog_G103	missense_variant	Europe	0.307692307692308
ST10FR_Biog_G103	frameshift_variant	Europe	0.00384615384615385
ST10FR_Biog_G61	missense_variant	Europe	0.321321321321321
ST10FR_Biog_G61	frameshift_variant	Europe	0.003003003003003
ST10FR_Biog_G62	frameshift_variant	Europe	0.111111111111111
ST10FR_Biog_G62	missense_variant	Europe	0.444444444444444
ST10FR_Biog_G63	missense_variant	Europe	0.314720812182741
ST10FR_Biog_G63	frameshift_variant	Europe	0.0050761421319797
ST10FR_Biog_G64	missense_variant	Europe	0.313131313131313
ST10FR_Biog_G64	frameshift_variant	Europe	0.00505050505050505
ST10FR_Biog_G65	frameshift_variant	Europe	0.0238095238095238
ST10FR_Biog_G65	missense_variant	Europe	0.30952380952381
ST10FR_Biog_G66	frameshift_variant	Europe	0.00917431192660551
ST10FR_Biog_G66	missense_variant	Europe	0.311926605504587
ST10FR_Biog_G67	missense_variant	Europe	0.286666666666667
ST10FR_Biog_G67	frameshift_variant	Europe	0.00666666666666667
ST10FR_Biog_G68	missense_variant	Europe	0.346938775510204
ST10FR_Biog_G68	frameshift_variant	Europe	0.0204081632653061
ST10FR_Biog_G69	frameshift_variant	Europe	0.00518134715025907
ST10FR_Biog_G69	missense_variant	Europe	0.321243523316062
ST10FR_Biog_G70	missense_variant	Europe	0.300715990453461
ST10FR_Biog_G70	frameshift_variant	Europe	0.00238663484486874
ST10FR_Biog_G71	missense_variant	Europe	0.333333333333333
ST10FR_Biog_G73	frameshift_variant	Europe	0.0333333333333333
ST10FR_Biog_G73	missense_variant	Europe	0.266666666666667
ST10FR_Biog_G74	frameshift_variant	Europe	0.00357142857142857
ST10FR_Biog_G74	missense_variant	Europe	0.289285714285714
ST10FR_Biog_G75	frameshift_variant	Europe	0.0434782608695652
ST10FR_Biog_G75	missense_variant	Europe	0.391304347826087
ST10FR_Biog_G76	frameshift_variant	Europe	0.00980392156862745
ST10FR_Biog_G76	missense_variant	Europe	0.362745098039216
ST10FR_Biog_G77	frameshift_variant	Europe	0.010752688172043
ST10FR_Biog_G77	missense_variant	Europe	0.236559139784946
ST10FR_Biog_G83	frameshift_variant	Europe	0.00555555555555556
ST10FR_Biog_G83	missense_variant	Europe	0.3
ST10FR_Biog_G87	frameshift_variant	Europe	0.00558659217877095
ST10FR_Biog_G87	missense_variant	Europe	0.290502793296089
ST10FR_Biog_G90	frameshift_variant	Europe	0.004739336492891
ST10FR_Biog_G90	missense_variant	Europe	0.298578199052133
ST10FR_Biog_G91	missense_variant	Europe	0.29375
ST10FR_Biog_G91	frameshift_variant	Europe	0.00625
ST10FR_Biog_G94	missense_variant	Europe	0.302238805970149
ST10FR_Biog_G95	frameshift_variant	Europe	0.0384615384615385
ST10FR_Biog_G95	missense_variant	Europe	0.346153846153846
ST10FR_Biog_G96	frameshift_variant	Europe	0.00448430493273543
ST10FR_Biog_G96	missense_variant	Europe	0.260089686098655
ST10FR_Biog_G97	frameshift_variant	Europe	0.00403225806451613
ST10FR_Biog_G97	missense_variant	Europe	0.282258064516129
ST10FR_Biog_G99	missense_variant	Europe	0.333333333333333
ST10FR_Biog_G99	frameshift_variant	Europe	0.00555555555555556
ST13FR_Biog_LG0595	missense_variant	Europe	0.3125
ST13FR_Biog_LG0595	frameshift_variant	Europe	0.00480769230769231
ST13FR_Biog_SeptoDur29	missense_variant	Europe	0.347826086956522
ST13FR_Biog_SeptoDur88	missense_variant	Europe	0.111111111111111
ST13NZ_St13_4_1	missense_variant	Oceania	0.329545454545455
ST13NZ_St13_4_1	frameshift_variant	Oceania	0.00568181818181818
ST13NZ_St13_4_2	frameshift_variant	Oceania	0.00462962962962963
ST13NZ_St13_4_2	missense_variant	Oceania	0.314814814814815
ST13NZ_St13_5_2	frameshift_variant	Oceania	0.00467289719626168
ST13NZ_St13_5_2	missense_variant	Oceania	0.317757009345794
ST13NZ_St13_5_3	missense_variant	Oceania	0.305418719211823
ST13NZ_St13_5_3	frameshift_variant	Oceania	0.00492610837438424
ST13NZ_St13_6_1	frameshift_variant	Oceania	0.00462962962962963
ST13NZ_St13_6_1	missense_variant	Oceania	0.314814814814815
ST13NZ_St13_6_2	frameshift_variant	Oceania	0.00469483568075117
ST13NZ_St13_6_2	missense_variant	Oceania	0.323943661971831
ST13NZ_St13_6_3	missense_variant	Oceania	0.310126582278481
ST13NZ_St13_6_3	frameshift_variant	Oceania	0.00632911392405063
ST13NZ_St13_7_1	frameshift_variant	Oceania	0.00411522633744856
ST13NZ_St13_7_1	missense_variant	Oceania	0.308641975308642
ST13NZ_St13_7_2	missense_variant	Oceania	0.309917355371901
ST13NZ_St13_7_2	frameshift_variant	Oceania	0.00413223140495868
ST13NZ_St13_8_2	frameshift_variant	Oceania	0.00395256916996047
ST13NZ_St13_8_2	missense_variant	Oceania	0.312252964426877
ST13NZ_St13_8_3	frameshift_variant	Oceania	0.0062111801242236
ST13NZ_St13_8_3	missense_variant	Oceania	0.304347826086957
ST13NZ_St13_8_4	missense_variant	Oceania	0.293893129770992
ST13NZ_St13_8_4	frameshift_variant	Oceania	0.00381679389312977
ST13NZ_St13_9_1	frameshift_variant	Oceania	0.00462962962962963
ST13NZ_St13_9_1	missense_variant	Oceania	0.314814814814815
ST13NZ_St13_9_2	missense_variant	Oceania	0.307692307692308
ST13NZ_St13_9_2	frameshift_variant	Oceania	0.00591715976331361
ST13NZ_St13_9_3	frameshift_variant	Oceania	0.00440528634361234
ST13NZ_St13_9_3	missense_variant	Oceania	0.308370044052863
ST14TAS_WAI1820	frameshift_variant	Oceania	0.0769230769230769
ST14TAS_WAI1820	missense_variant	Oceania	0.384615384615385
ST14TAS_WAI1822	missense_variant	Oceania	0.454545454545455
ST14TAS_WAI1822	frameshift_variant	Oceania	0.0909090909090909
ST14TAS_WAI1848	missense_variant	Oceania	0.266666666666667
ST14TAS_WAI1849	missense_variant	Oceania	0.454545454545455
ST14TAS_WAI1849	frameshift_variant	Oceania	0.0909090909090909
ST14TAS_WAI1850	missense_variant	Oceania	0.363636363636364
ST14TAS_WAI1850	frameshift_variant	Oceania	0.0909090909090909
ST14TAS_WAI1875	frameshift_variant	Oceania	0.1
ST14TAS_WAI1875	missense_variant	Oceania	0.4
ST14TAS_WAI1876	missense_variant	Oceania	0.5
ST14TAS_WAI1876	frameshift_variant	Oceania	0.125
ST14TAS_WAI1877	frameshift_variant	Oceania	0.125
ST14TAS_WAI1877	missense_variant	Oceania	0.5
ST14TAS_WAI1880	missense_variant	Oceania	0.5
ST14TAS_WAI1880	frameshift_variant	Oceania	0.125
ST14TAS_WAI1895	missense_variant	Oceania	0.235294117647059
ST14TAS_WAI1895	frameshift_variant	Oceania	0.0588235294117647
ST14TAS_WAI1901	missense_variant	Oceania	0.333333333333333
ST14TAS_WAI1901	frameshift_variant	Oceania	0.0476190476190476
ST14TAS_WAI1903	missense_variant	Oceania	0.228571428571429
ST14TAS_WAI1919	frameshift_variant	Oceania	0.125
ST14TAS_WAI1919	missense_variant	Oceania	0.5
ST14TAS_WAI1922	missense_variant	Oceania	0.444444444444444
ST14TAS_WAI1922	frameshift_variant	Oceania	0.111111111111111
ST14TAS_WAI1939	missense_variant	Oceania	0.333333333333333
ST14TAS_WAI1957	missense_variant	Oceania	0.5
ST14TAS_WAI1957	frameshift_variant	Oceania	0.1
ST14TAS_WAI1965	frameshift_variant	Oceania	0.125
ST14TAS_WAI1965	missense_variant	Oceania	0.5
ST14TAS_WAI1967	frameshift_variant	Oceania	0.111111111111111
ST14TAS_WAI1967	missense_variant	Oceania	0.444444444444444
ST14TAS_WAI1968	missense_variant	Oceania	0.294117647058824
ST14TAS_WAI1970	missense_variant	Oceania	0.555555555555556
ST14TAS_WAI1970	frameshift_variant	Oceania	0.111111111111111
ST14TAS_WAI1971	missense_variant	Oceania	0.4
ST14TAS_WAI1971	frameshift_variant	Oceania	0.0666666666666667
ST14TAS_WAI1993	missense_variant	Oceania	0.4
ST14TAS_WAI1998	missense_variant	Oceania	0.571428571428571
ST14TAS_WAI2000	frameshift_variant	Oceania	0.1
ST14TAS_WAI2000	missense_variant	Oceania	0.5
ST14TAS_WAI2029	missense_variant	Oceania	0.5
ST14TAS_WAI2029	frameshift_variant	Oceania	0.125
ST14TAS_WAI2047	frameshift_variant	Oceania	0.125
ST14TAS_WAI2047	missense_variant	Oceania	0.5
ST14TAS_WAI2059	frameshift_variant	Oceania	0.125
ST14TAS_WAI2059	missense_variant	Oceania	0.5
ST14TAS_WAI2060	missense_variant	Oceania	0.5
ST14TAS_WAI2060	frameshift_variant	Oceania	0.125
ST14TAS_WAI2073	frameshift_variant	Oceania	0.1
ST14TAS_WAI2073	missense_variant	Oceania	0.4
ST14TAS_WAI2077	frameshift_variant	Oceania	0.111111111111111
ST14TAS_WAI2077	missense_variant	Oceania	0.444444444444444
ST14TAS_WAI2203	missense_variant	Oceania	0.461538461538462
ST14TAS_WAI2203	frameshift_variant	Oceania	0.0769230769230769
ST14TAS_WAI2204	missense_variant	Oceania	0.307692307692308
ST14TAS_WAI2206	frameshift_variant	Oceania	0.125
ST14TAS_WAI2206	missense_variant	Oceania	0.5
ST14TAS_WAI2208	missense_variant	Oceania	0.5
ST14TAS_WAI2210	missense_variant	Oceania	0.272727272727273
ST14TAS_WAI2216	frameshift_variant	Oceania	0.125
ST14TAS_WAI2216	missense_variant	Oceania	0.5
ST14TAS_WAI2226	missense_variant	Oceania	0.416666666666667
ST14TAS_WAI2226	frameshift_variant	Oceania	0.0833333333333333
ST14TAS_WAI2228	missense_variant	Oceania	0.307692307692308
ST14TAS_WAI2228	frameshift_variant	Oceania	0.0769230769230769
ST14TAS_WAI2230	missense_variant	Oceania	0.5
ST14TAS_WAI2232	frameshift_variant	Oceania	0.0833333333333333
ST14TAS_WAI2232	missense_variant	Oceania	0.416666666666667
ST15NZ_St_15601_13	frameshift_variant	Oceania	0.00520833333333333
ST15NZ_St_15601_13	missense_variant	Oceania	0.296875
ST15NZ_St_15601_20	missense_variant	Oceania	0.333333333333333
ST15NZ_St_15601_6	frameshift_variant	Oceania	0.00497512437810945
ST15NZ_St_15601_6	missense_variant	Oceania	0.318407960199005
ST15NZ_St_15642_1	missense_variant	Oceania	0.4
ST15NZ_St_15642_2	missense_variant	Oceania	0.0833333333333333
ST15NZ_St_15642_23	frameshift_variant	Oceania	0.00561797752808989
ST15NZ_St_15642_23	missense_variant	Oceania	0.303370786516854
ST15NZ_St_15642_8	missense_variant	Oceania	0.5
ST15ORE_Mad_A1	missense_variant	North America	0.32
ST15ORE_Mad_A1	frameshift_variant	North America	0.02
ST15ORE_Mad_A2	frameshift_variant	North America	0.00540540540540541
ST15ORE_Mad_A2	missense_variant	North America	0.297297297297297
ST15ORE_Mad_A4	frameshift_variant	North America	0.004739336492891
ST15ORE_Mad_A4	missense_variant	North America	0.345971563981043
ST15ORE_Mad_A5	frameshift_variant	North America	0.00512820512820513
ST15ORE_Mad_A5	missense_variant	North America	0.328205128205128
ST15ORE_Mad_A6	missense_variant	North America	0.341836734693878
ST15ORE_Mad_A6	frameshift_variant	North America	0.00510204081632653
ST15ORE_Mad_A7	frameshift_variant	North America	0.00709219858156028
ST15ORE_Mad_A7	missense_variant	North America	0.361702127659574
ST15ORE_Mad_B1	missense_variant	North America	0.294117647058824
ST15ORE_Mad_B1	frameshift_variant	North America	0.00735294117647059
ST15ORE_Mad_B3	frameshift_variant	North America	0.0147058823529412
ST15ORE_Mad_B3	missense_variant	North America	0.294117647058824
ST15ORE_Mad_B4	missense_variant	North America	0.322222222222222
ST15ORE_Mad_B4	frameshift_variant	North America	0.00555555555555556
ST15ORE_Mad_B5	frameshift_variant	North America	0.00714285714285714
ST15ORE_Mad_B5	missense_variant	North America	0.278571428571429
ST15ORE_Mad_C1	frameshift_variant	North America	0.00666666666666667
ST15ORE_Mad_C1	missense_variant	North America	0.32
ST15ORE_Mad_C3	frameshift_variant	North America	0.00625
ST15ORE_Mad_C3	missense_variant	North America	0.35
ST15ORE_Mad_C4	missense_variant	North America	0.0769230769230769
ST15ORE_Mad_C5	missense_variant	North America	0.312796208530806
ST15ORE_Mad_C5	frameshift_variant	North America	0.004739336492891
ST15ORE_Mad_C6	frameshift_variant	North America	0.00598802395209581
ST15ORE_Mad_C6	missense_variant	North America	0.323353293413174
ST15ORE_Mad_C7	missense_variant	North America	0.333333333333333
ST15ORE_Mad_C7	frameshift_variant	North America	0.0087719298245614
ST15ORE_Mad_D1	frameshift_variant	North America	0.00628930817610063
ST15ORE_Mad_D1	missense_variant	North America	0.358490566037736
ST15ORE_Mad_D2	frameshift_variant	North America	0.0072463768115942
ST15ORE_Mad_D2	missense_variant	North America	0.311594202898551
ST15ORE_Mad_D3	frameshift_variant	North America	0.00515463917525773
ST15ORE_Mad_D3	missense_variant	North America	0.304123711340206
ST15ORE_Mad_D4	missense_variant	North America	0.350210970464135
ST15ORE_Mad_D4	frameshift_variant	North America	0.00421940928270042
ST15ORE_Mad_D5	missense_variant	North America	0.335526315789474
ST15ORE_Mad_D5	frameshift_variant	North America	0.00657894736842105
ST15ORE_Mad_D6	frameshift_variant	North America	0.0048780487804878
ST15ORE_Mad_D6	missense_variant	North America	0.297560975609756
ST15ORE_Mad_E1	frameshift_variant	North America	0.00478468899521531
ST15ORE_Mad_E1	missense_variant	North America	0.30622009569378
ST15ORE_Mad_E2	frameshift_variant	North America	0.010752688172043
ST15ORE_Mad_E2	missense_variant	North America	0.333333333333333
ST15ORE_Mad_E3	frameshift_variant	North America	0.00689655172413793
ST15ORE_Mad_E3	missense_variant	North America	0.317241379310345
ST15ORE_Mad_E4	frameshift_variant	North America	0.008
ST15ORE_Mad_E4	missense_variant	North America	0.304
ST15ORE_Mad_E5	frameshift_variant	North America	0.00442477876106195
ST15ORE_Mad_E5	missense_variant	North America	0.278761061946903
ST15ORE_Mad_E6	frameshift_variant	North America	0.00740740740740741
ST15ORE_Mad_E6	missense_variant	North America	0.318518518518519
ST15ORE_Mad_E7	frameshift_variant	North America	0.00694444444444444
ST15ORE_Mad_E7	missense_variant	North America	0.326388888888889
ST15ORE_Mad_F1	missense_variant	North America	0.375
ST15ORE_Mad_F1	frameshift_variant	North America	0.00735294117647059
ST15ORE_Mad_F2	frameshift_variant	North America	0.0053475935828877
ST15ORE_Mad_F2	missense_variant	North America	0.310160427807487
ST15ORE_Mad_F3	missense_variant	North America	0.381294964028777
ST15ORE_Mad_F3	frameshift_variant	North America	0.00719424460431655
ST15ORE_Mad_F4	frameshift_variant	North America	0.00934579439252336
ST15ORE_Mad_F4	missense_variant	North America	0.373831775700935
ST15ORE_Mad_F5	frameshift_variant	North America	0.00584795321637427
ST15ORE_Mad_F5	missense_variant	North America	0.274853801169591
ST15ORE_Mad_F6	missense_variant	North America	0.384615384615385
ST15ORE_Mad_F6	frameshift_variant	North America	0.00699300699300699
ST15ORE_Mad_G1	missense_variant	North America	0.326530612244898
ST15ORE_Mad_G1	frameshift_variant	North America	0.00510204081632653
ST15ORE_Mad_G2	frameshift_variant	North America	0.00641025641025641
ST15ORE_Mad_G2	missense_variant	North America	0.326923076923077
ST15ORE_Mad_G3	missense_variant	North America	0.27027027027027
ST15ORE_Mad_G3	frameshift_variant	North America	0.0045045045045045
ST15ORE_Mad_G5	missense_variant	North America	0.335195530726257
ST15ORE_Mad_G5	frameshift_variant	North America	0.00558659217877095
ST15ORE_Mad_H1	missense_variant	North America	0.277486910994764
ST15ORE_Mad_H1	frameshift_variant	North America	0.00523560209424084
ST15ORE_Mad_H2	frameshift_variant	North America	0.0065359477124183
ST15ORE_Mad_H2	missense_variant	North America	0.333333333333333
ST15ORE_Mad_H3	frameshift_variant	North America	0.0050761421319797
ST15ORE_Mad_H3	missense_variant	North America	0.3248730964467
ST15ORE_Mad_H4	missense_variant	North America	0.334883720930233
ST15ORE_Mad_H4	frameshift_variant	North America	0.00465116279069767
ST15ORE_Mad_H7	frameshift_variant	North America	0.00588235294117647
ST15ORE_Mad_H7	missense_variant	North America	0.364705882352941
ST15ORE_Ste_A1	frameshift_variant	North America	0.015625
ST15ORE_Ste_A1	missense_variant	North America	0.3125
ST15ORE_Ste_A10	frameshift_variant	North America	0.0103092783505155
ST15ORE_Ste_A10	missense_variant	North America	0.350515463917526
ST15ORE_Ste_A11	frameshift_variant	North America	0.00649350649350649
ST15ORE_Ste_A11	missense_variant	North America	0.279220779220779
ST15ORE_Ste_A12	missense_variant	North America	0.352941176470588
ST15ORE_Ste_A12	frameshift_variant	North America	0.00840336134453781
ST15ORE_Ste_A13	frameshift_variant	North America	0.00666666666666667
ST15ORE_Ste_A13	missense_variant	North America	0.34
ST15ORE_Ste_A14	missense_variant	North America	0.293413173652695
ST15ORE_Ste_A14	frameshift_variant	North America	0.00598802395209581
ST15ORE_Ste_A15	missense_variant	North America	0.295454545454545
ST15ORE_Ste_A15	frameshift_variant	North America	0.00454545454545455
ST15ORE_Ste_A16	frameshift_variant	North America	0.0045662100456621
ST15ORE_Ste_A16	missense_variant	North America	0.333333333333333
ST15ORE_Ste_A17	missense_variant	North America	0.276243093922652
ST15ORE_Ste_A17	frameshift_variant	North America	0.00552486187845304
ST15ORE_Ste_A18	frameshift_variant	North America	0.00649350649350649
ST15ORE_Ste_A18	missense_variant	North America	0.324675324675325
ST15ORE_Ste_A19	missense_variant	North America	0.3125
ST15ORE_Ste_A19	frameshift_variant	North America	0.0125
ST15ORE_Ste_A2	missense_variant	North America	0.282352941176471
ST15ORE_Ste_A2	frameshift_variant	North America	0.0117647058823529
ST15ORE_Ste_A20	missense_variant	North America	0.340277777777778
ST15ORE_Ste_A20	frameshift_variant	North America	0.00694444444444444
ST15ORE_Ste_A21	missense_variant	North America	0.298780487804878
ST15ORE_Ste_A21	frameshift_variant	North America	0.00609756097560976
ST15ORE_Ste_A22	frameshift_variant	North America	0.00833333333333333
ST15ORE_Ste_A22	missense_variant	North America	0.325
ST15ORE_Ste_A23	frameshift_variant	North America	0.00561797752808989
ST15ORE_Ste_A23	missense_variant	North America	0.342696629213483
ST15ORE_Ste_A24	frameshift_variant	North America	0.00884955752212389
ST15ORE_Ste_A24	missense_variant	North America	0.31858407079646
ST15ORE_Ste_A25	missense_variant	North America	0.317919075144509
ST15ORE_Ste_A25	frameshift_variant	North America	0.00578034682080925
ST15ORE_Ste_A26	frameshift_variant	North America	0.00636942675159236
ST15ORE_Ste_A26	missense_variant	North America	0.280254777070064
ST15ORE_Ste_A27	missense_variant	North America	0.369942196531792
ST15ORE_Ste_A27	frameshift_variant	North America	0.00578034682080925
ST15ORE_Ste_A3	missense_variant	North America	0.330985915492958
ST15ORE_Ste_A3	frameshift_variant	North America	0.00704225352112676
ST15ORE_Ste_A4	frameshift_variant	North America	0.0078125
ST15ORE_Ste_A4	missense_variant	North America	0.3671875
ST15ORE_Ste_A5	frameshift_variant	North America	0.00606060606060606
ST15ORE_Ste_A5	missense_variant	North America	0.284848484848485
ST15ORE_Ste_A6	frameshift_variant	North America	0.00632911392405063
ST15ORE_Ste_A6	missense_variant	North America	0.316455696202532
ST15ORE_Ste_A7	missense_variant	North America	0.290076335877863
ST15ORE_Ste_A7	frameshift_variant	North America	0.00763358778625954
ST15ORE_Ste_A8	frameshift_variant	North America	0.00769230769230769
ST15ORE_Ste_A8	missense_variant	North America	0.376923076923077
ST15ORE_Ste_A9	missense_variant	North America	0.342723004694836
ST15ORE_Ste_A9	frameshift_variant	North America	0.00469483568075117
ST15ORE_Ste_B1	missense_variant	North America	0.304347826086957
ST15ORE_Ste_B1	frameshift_variant	North America	0.00543478260869565
ST15ORE_Ste_B10	frameshift_variant	North America	0.00769230769230769
ST15ORE_Ste_B10	missense_variant	North America	0.3
ST15ORE_Ste_B11	missense_variant	North America	0.295238095238095
ST15ORE_Ste_B11	frameshift_variant	North America	0.00952380952380952
ST15ORE_Ste_B12	missense_variant	North America	0.346820809248555
ST15ORE_Ste_B12	frameshift_variant	North America	0.00578034682080925
ST15ORE_Ste_B14	frameshift_variant	North America	0.00704225352112676
ST15ORE_Ste_B14	missense_variant	North America	0.253521126760563
ST15ORE_Ste_B15	frameshift_variant	North America	0.00740740740740741
ST15ORE_Ste_B15	missense_variant	North America	0.288888888888889
ST15ORE_Ste_B16	frameshift_variant	North America	0.0142857142857143
ST15ORE_Ste_B16	missense_variant	North America	0.271428571428571
ST15ORE_Ste_B17	frameshift_variant	North America	0.00512820512820513
ST15ORE_Ste_B17	missense_variant	North America	0.333333333333333
ST15ORE_Ste_B18	frameshift_variant	North America	0.0045662100456621
ST15ORE_Ste_B18	missense_variant	North America	0.342465753424658
ST15ORE_Ste_B19	missense_variant	North America	0.307317073170732
ST15ORE_Ste_B19	frameshift_variant	North America	0.0048780487804878
ST15ORE_Ste_B2	frameshift_variant	North America	0.00581395348837209
ST15ORE_Ste_B2	missense_variant	North America	0.273255813953488
ST15ORE_Ste_B20	frameshift_variant	North America	0.00847457627118644
ST15ORE_Ste_B20	missense_variant	North America	0.322033898305085
ST15ORE_Ste_B21	frameshift_variant	North America	0.00480769230769231
ST15ORE_Ste_B21	missense_variant	North America	0.3125
ST15ORE_Ste_B22	frameshift_variant	North America	0.00540540540540541
ST15ORE_Ste_B22	missense_variant	North America	0.32972972972973
ST15ORE_Ste_B23	missense_variant	North America	0.320754716981132
ST15ORE_Ste_B23	frameshift_variant	North America	0.00943396226415094
ST15ORE_Ste_B24	frameshift_variant	North America	0.00537634408602151
ST15ORE_Ste_B24	missense_variant	North America	0.338709677419355
ST15ORE_Ste_B3	missense_variant	North America	0.340136054421769
ST15ORE_Ste_B3	frameshift_variant	North America	0.00680272108843537
ST15ORE_Ste_B4	frameshift_variant	North America	0.00709219858156028
ST15ORE_Ste_B4	missense_variant	North America	0.312056737588652
ST15ORE_Ste_B5	frameshift_variant	North America	0.00806451612903226
ST15ORE_Ste_B5	missense_variant	North America	0.338709677419355
ST15ORE_Ste_B6	frameshift_variant	North America	0.00970873786407767
ST15ORE_Ste_B6	missense_variant	North America	0.339805825242718
ST15ORE_Ste_B7	frameshift_variant	North America	0.0114942528735632
ST15ORE_Ste_B7	missense_variant	North America	0.35632183908046
ST15ORE_Ste_B8	frameshift_variant	North America	0.00432900432900433
ST15ORE_Ste_B8	missense_variant	North America	0.294372294372294
ST15ORE_Ste_B9	frameshift_variant	North America	0.00709219858156028
ST15ORE_Ste_B9	missense_variant	North America	0.304964539007092
ST16CH_1A11	frameshift_variant	Europe	0.00378787878787879
ST16CH_1A11	missense_variant	Europe	0.321969696969697
ST16CH_1A27	frameshift_variant	Europe	0.0078125
ST16CH_1A27	missense_variant	Europe	0.265625
ST16CH_1A57	frameshift_variant	Europe	0.0029585798816568
ST16CH_1A57	missense_variant	Europe	0.298816568047337
ST16CH_1B31	missense_variant	Europe	0.325842696629214
ST16CH_1B31	frameshift_variant	Europe	0.00561797752808989
ST16CH_1B73	missense_variant	Europe	0.285714285714286
ST16CH_1B8	missense_variant	Europe	0.289855072463768
ST16CH_1B8	frameshift_variant	Europe	0.0072463768115942
ST16CH_1C12	missense_variant	Europe	0.316666666666667
ST16CH_1C31	missense_variant	Europe	0.284263959390863
ST16CH_1C52	missense_variant	Europe	0.327272727272727
ST16CH_1D1	frameshift_variant	Europe	0.00386100386100386
ST16CH_1D1	missense_variant	Europe	0.305019305019305
ST16CH_1F1	missense_variant	Europe	0.285714285714286
ST16CH_1F19	frameshift_variant	Europe	0.0172413793103448
ST16CH_1F19	missense_variant	Europe	0.224137931034483
ST16CH_1G30	missense_variant	Europe	0.286689419795222
ST16CH_1H32	missense_variant	Europe	0.297071129707113
ST16CH_1H34	frameshift_variant	Europe	0.00617283950617284
ST16CH_1H34	missense_variant	Europe	0.283950617283951
ST16CH_1I10	frameshift_variant	Europe	0.00383141762452107
ST16CH_1I10	missense_variant	Europe	0.298850574712644
ST16CH_1I3	missense_variant	Europe	0.291666666666667
ST16CH_1I3	frameshift_variant	Europe	0.00462962962962963
ST16CH_1K29	frameshift_variant	Europe	0.00409836065573771
ST16CH_1K29	missense_variant	Europe	0.270491803278689
ST16CH_1K42	frameshift_variant	Europe	0.00515463917525773
ST16CH_1K42	missense_variant	Europe	0.278350515463918
ST16CH_1L32	frameshift_variant	Europe	0.00617283950617284
ST16CH_1L32	missense_variant	Europe	0.290123456790123
ST16CH_1M28	missense_variant	Europe	0.335616438356164
ST16CH_1M28	frameshift_variant	Europe	0.00684931506849315
ST16CH_1M33	missense_variant	Europe	0.288461538461538
ST16CH_1M59	missense_variant	Europe	0.348717948717949
ST16CH_1M59	frameshift_variant	Europe	0.00512820512820513
ST16CH_1N1	frameshift_variant	Europe	0.00317460317460317
ST16CH_1N1	missense_variant	Europe	0.273015873015873
ST16CH_1N25	frameshift_variant	Europe	0.00490196078431373
ST16CH_1N25	missense_variant	Europe	0.357843137254902
ST16CH_1O25	missense_variant	Europe	0.344186046511628
ST16CH_1O3	missense_variant	Europe	0.309859154929577
ST16CH_1O3	frameshift_variant	Europe	0.00704225352112676
ST16CH_1O40	missense_variant	Europe	0.319838056680162
ST16CH_1O40	frameshift_variant	Europe	0.00404858299595142
ST16CH_1O65	frameshift_variant	Europe	0.0025062656641604
ST16CH_1O65	missense_variant	Europe	0.298245614035088
ST16CH_1P35	missense_variant	Europe	0.337349397590361
ST16CH_1P7_2	frameshift_variant	Europe	0.00393700787401575
ST16CH_1P7_2	missense_variant	Europe	0.307086614173228
ST16CH_1R24	frameshift_variant	Europe	0.0036231884057971
ST16CH_1R24	missense_variant	Europe	0.304347826086957
ST16CH_1R5	frameshift_variant	Europe	0.00632911392405063
ST16CH_1R5	missense_variant	Europe	0.265822784810127
ST16CH_1S10	missense_variant	Europe	0.295302013422819
ST16CH_1S10	frameshift_variant	Europe	0.00671140939597315
ST16CH_1S9	frameshift_variant	Europe	0.00434782608695652
ST16CH_1S9	missense_variant	Europe	0.28695652173913
ST16CH_1U6	frameshift_variant	Europe	0.00387596899224806
ST16CH_1U6	missense_variant	Europe	0.294573643410853
ST16CH_1X1	missense_variant	Europe	0.333333333333333
ST16CH_1X23	missense_variant	Europe	0.29277566539924
ST16CH_2C1	frameshift_variant	Europe	0.0045662100456621
ST16CH_2C1	missense_variant	Europe	0.324200913242009
ST16CH_2C7	frameshift_variant	Europe	0.00332225913621262
ST16CH_2C7	missense_variant	Europe	0.295681063122924
ST16CH_2G18	missense_variant	Europe	0.311764705882353
ST16CH_2G18	frameshift_variant	Europe	0.00588235294117647
ST16CH_2N5	missense_variant	Europe	0.315589353612167
ST16CH_2N5	frameshift_variant	Europe	0.00380228136882129
ST16CH_2P3	frameshift_variant	Europe	0.00454545454545455
ST16CH_2P3	missense_variant	Europe	0.295454545454545
ST16CH_2P7	missense_variant	Europe	0.349206349206349
ST16CH_2P7	frameshift_variant	Europe	0.00396825396825397
ST16CH_2U24	missense_variant	Europe	0.311688311688312
ST16CH_2U24	frameshift_variant	Europe	0.00324675324675325
ST16CH_2U7	frameshift_variant	Europe	0.00336700336700337
ST16CH_2U7	missense_variant	Europe	0.286195286195286
ST16CH_2X1xx	frameshift_variant	Europe	0.00377358490566038
ST16CH_2X1xx	missense_variant	Europe	0.286792452830189
ST16CH_2X2	missense_variant	Europe	0.315270935960591
ST16CH_2X2	frameshift_variant	Europe	0.00492610837438424
ST16CH_3A16	missense_variant	Europe	0.308880308880309
ST16CH_3A16	frameshift_variant	Europe	0.00386100386100386
ST16CH_3A51	missense_variant	Europe	0.306513409961686
ST16CH_3A51	frameshift_variant	Europe	0.00383141762452107
ST16CH_3B36	frameshift_variant	Europe	0.00350877192982456
ST16CH_3B36	missense_variant	Europe	0.326315789473684
ST16CH_3B8	missense_variant	Europe	0.296028880866426
ST16CH_3B8	frameshift_variant	Europe	0.0036101083032491
ST16CH_3D10	frameshift_variant	Europe	0.00512820512820513
ST16CH_3D10	missense_variant	Europe	0.343589743589744
ST16CH_3D7	missense_variant	Europe	0.307692307692308
ST16CH_3D7	frameshift_variant	Europe	0.00384615384615385
ST16CH_3E23	missense_variant	Europe	0.28
ST16CH_3E23	frameshift_variant	Europe	0.00307692307692308
ST16CH_3E45	missense_variant	Europe	0.307086614173228
ST16CH_3E45	frameshift_variant	Europe	0.0078740157480315
ST16CH_3E9	missense_variant	Europe	0.287234042553192
ST16CH_3F2	missense_variant	Europe	0.329411764705882
ST16CH_3F2	frameshift_variant	Europe	0.0117647058823529
ST16CH_3F4	missense_variant	Europe	0.26510067114094
ST16CH_3F7	missense_variant	Europe	0.397849462365591
ST16CH_3F7	frameshift_variant	Europe	0.010752688172043
ST16CH_3F9	frameshift_variant	Europe	0.00537634408602151
ST16CH_3F9	missense_variant	Europe	0.338709677419355
ST16CH_3G26	frameshift_variant	Europe	0.00431034482758621
ST16CH_3G26	missense_variant	Europe	0.323275862068966
ST16CH_3G6	missense_variant	Europe	0.321070234113712
ST16CH_3G6	frameshift_variant	Europe	0.00334448160535117
ST16CH_3H26	missense_variant	Europe	0.290816326530612
ST16CH_3H26	frameshift_variant	Europe	0.00510204081632653
ST16CH_3H33	frameshift_variant	Europe	0.00540540540540541
ST16CH_3H33	missense_variant	Europe	0.286486486486487
ST16CH_3H33_2	missense_variant	Europe	0.307262569832402
ST16CH_3H33_2	frameshift_variant	Europe	0.00558659217877095
ST16CH_3I23_2	missense_variant	Europe	0.228915662650602
ST16CH_3I23_2	frameshift_variant	Europe	0.00602409638554217
ST16CH_3I5	frameshift_variant	Europe	0.00680272108843537
ST16CH_3I5	missense_variant	Europe	0.36734693877551
ST16CH_3K1	missense_variant	Europe	0.335260115606936
ST16CH_3K1	frameshift_variant	Europe	0.00578034682080925
ST16CH_3K32	missense_variant	Europe	0.279411764705882
ST16CH_3K32	frameshift_variant	Europe	0.00735294117647059
ST16CH_3M19	missense_variant	Europe	0.273809523809524
ST16CH_3M19	frameshift_variant	Europe	0.00396825396825397
ST16CH_3M3	frameshift_variant	Europe	0.00373134328358209
ST16CH_3M3	missense_variant	Europe	0.313432835820896
ST16CH_3M36	frameshift_variant	Europe	0.00495049504950495
ST16CH_3M36	missense_variant	Europe	0.301980198019802
ST16CH_3N27	missense_variant	Europe	0.379032258064516
ST16CH_3N27	frameshift_variant	Europe	0.00806451612903226
ST16CH_3N48	frameshift_variant	Europe	0.00440528634361234
ST16CH_3N48	missense_variant	Europe	0.334801762114537
ST16CH_3N8	missense_variant	Europe	0.34
ST16CH_3N8	frameshift_variant	Europe	0.01
ST16CH_3O21	frameshift_variant	Europe	0.00862068965517241
ST16CH_3O21	missense_variant	Europe	0.318965517241379
ST16CH_3O24	missense_variant	Europe	0.273885350318471
ST16CH_3O9	frameshift_variant	Europe	0.00884955752212389
ST16CH_3O9	missense_variant	Europe	0.309734513274336
ST16CH_3P15	frameshift_variant	Europe	0.0075187969924812
ST16CH_3P15	missense_variant	Europe	0.278195488721804
ST16CH_3P39	frameshift_variant	Europe	0.0045045045045045
ST16CH_3P39	missense_variant	Europe	0.279279279279279
ST16CH_3Q36	frameshift_variant	Europe	0.0050251256281407
ST16CH_3Q36	missense_variant	Europe	0.311557788944724
ST16CH_3Q9	frameshift_variant	Europe	0.00704225352112676
ST16CH_3Q9	missense_variant	Europe	0.28169014084507
ST16CH_3R39	frameshift_variant	Europe	0.00432900432900433
ST16CH_3R39	missense_variant	Europe	0.307359307359307
ST16CH_3T31	missense_variant	Europe	0.309859154929577
ST16CH_3T31	frameshift_variant	Europe	0.00704225352112676
ST16CH_3T39	missense_variant	Europe	0.298701298701299
ST16CH_3T39	frameshift_variant	Europe	0.00432900432900433
ST16CH_3U42	missense_variant	Europe	0.25531914893617
ST16CH_3U42	frameshift_variant	Europe	0.00531914893617021
ST16CH_3U55	missense_variant	Europe	0.291095890410959
ST16CH_3U55	frameshift_variant	Europe	0.00342465753424658
ST16CH_3V27	frameshift_variant	Europe	0.0714285714285714
ST16CH_3V27	missense_variant	Europe	0.285714285714286
ST16CH_3V30	frameshift_variant	Europe	0.00446428571428571
ST16CH_3V30	missense_variant	Europe	0.316964285714286
ST16CH_3V43	missense_variant	Europe	0.299539170506912
ST16CH_3V43	frameshift_variant	Europe	0.00460829493087558
ST16CH_3W21	frameshift_variant	Europe	0.00591715976331361
ST16CH_3W21	missense_variant	Europe	0.301775147928994
ST16CH_3W3	frameshift_variant	Europe	0.00641025641025641
ST16CH_3W3	missense_variant	Europe	0.320512820512821
ST16DK_Biog_DK32	frameshift_variant	Europe	0.00645161290322581
ST16DK_Biog_DK32	missense_variant	Europe	0.27741935483871
ST16FR_Biog_FR5	frameshift_variant	Europe	0.0103092783505155
ST16FR_Biog_FR5	missense_variant	Europe	0.237113402061856
ST16IRE_Biog_IR1	missense_variant	Europe	0.295546558704453
ST16IRE_Biog_IR1	frameshift_variant	Europe	0.00404858299595142
ST16IRE_Biog_IR32	frameshift_variant	Europe	0.00420168067226891
ST16IRE_Biog_IR32	missense_variant	Europe	0.315126050420168
ST16LE_Biog_L1	frameshift_variant	Europe	0.00436681222707424
ST16LE_Biog_L1	missense_variant	Europe	0.34061135371179
ST16LE_Biog_L37	missense_variant	Europe	0.307317073170732
ST16LE_Biog_L37	frameshift_variant	Europe	0.0048780487804878
ST90ORE_a12_3B_11	frameshift_variant	North America	0.0106382978723404
ST90ORE_a12_3B_11	missense_variant	North America	0.329787234042553
ST90ORE_a12_3B_14	missense_variant	North America	0.390243902439024
ST90ORE_a12_3B_14	frameshift_variant	North America	0.0121951219512195
ST90ORE_a12_3B_15	frameshift_variant	North America	0.0114942528735632
ST90ORE_a12_3B_15	missense_variant	North America	0.310344827586207
ST90ORE_a12_3B_17	frameshift_variant	North America	0.00909090909090909
ST90ORE_a12_3B_17	missense_variant	North America	0.290909090909091
ST90ORE_a12_3B_18	frameshift_variant	North America	0.0277777777777778
ST90ORE_a12_3B_18	missense_variant	North America	0.305555555555556
ST90ORE_a12_3B_19	frameshift_variant	North America	0.0119047619047619
ST90ORE_a12_3B_19	missense_variant	North America	0.369047619047619
ST90ORE_a12_3B_2	missense_variant	North America	0.297029702970297
ST90ORE_a12_3B_2	frameshift_variant	North America	0.0099009900990099
ST90ORE_a12_3B_21	missense_variant	North America	0.382716049382716
ST90ORE_a12_3B_21	frameshift_variant	North America	0.0123456790123457
ST90ORE_a12_3B_3	missense_variant	North America	0.339285714285714
ST90ORE_a12_3B_3	frameshift_variant	North America	0.0178571428571429
ST90ORE_a12_3B_5	missense_variant	North America	0.306122448979592
ST90ORE_a12_3B_5	frameshift_variant	North America	0.0204081632653061
ST90ORE_a12_3B_6	frameshift_variant	North America	0.0087719298245614
ST90ORE_a12_3B_6	missense_variant	North America	0.324561403508772
ST90ORE_a12_3B_7	frameshift_variant	North America	0.0161290322580645
ST90ORE_a12_3B_7	missense_variant	North America	0.32258064516129
ST90ORE_a12_3B_8	missense_variant	North America	0.337016574585635
ST90ORE_a12_3B_9	frameshift_variant	North America	0.010752688172043
ST90ORE_a12_3B_9	missense_variant	North America	0.354838709677419
ST90ORE_a12_4A_1	missense_variant	North America	0.294117647058824
ST90ORE_a12_4A_1	frameshift_variant	North America	0.0117647058823529
ST90ORE_a12_4A_10	missense_variant	North America	0.337349397590361
ST90ORE_a12_4A_10	frameshift_variant	North America	0.0120481927710843
ST90ORE_a12_4A_11	missense_variant	North America	0.333333333333333
ST90ORE_a12_4A_11	frameshift_variant	North America	0.00813008130081301
ST90ORE_a12_4A_2	frameshift_variant	North America	0.0263157894736842
ST90ORE_a12_4A_2	missense_variant	North America	0.342105263157895
ST90ORE_a12_4A_4	frameshift_variant	North America	0.0131578947368421
ST90ORE_a12_4A_4	missense_variant	North America	0.302631578947368
ST90ORE_a12_4A_5	frameshift_variant	North America	0.00952380952380952
ST90ORE_a12_4A_5	missense_variant	North America	0.342857142857143
ST90ORE_a12_4A_6	frameshift_variant	North America	0.01
ST90ORE_a12_4A_6	missense_variant	North America	0.32
ST90ORE_a12_4A_7	frameshift_variant	North America	0.0909090909090909
ST90ORE_a12_4A_7	missense_variant	North America	0.363636363636364
ST90ORE_a15_2A_11	frameshift_variant	North America	0.0188679245283019
ST90ORE_a15_2A_11	missense_variant	North America	0.264150943396226
ST90ORE_a15_2A_13	missense_variant	North America	0.324675324675325
ST90ORE_a15_2A_13	frameshift_variant	North America	0.012987012987013
ST90ORE_a15_2A_14	missense_variant	North America	0.352941176470588
ST90ORE_a15_2A_14	frameshift_variant	North America	0.0196078431372549
ST90ORE_a15_2A_16	missense_variant	North America	0.36046511627907
ST90ORE_a15_2A_16	frameshift_variant	North America	0.0116279069767442
ST90ORE_a15_2A_20	frameshift_variant	North America	0.02
ST90ORE_a15_2A_20	missense_variant	North America	0.34
ST90ORE_a15_2A_6	missense_variant	North America	0.306666666666667
ST90ORE_a15_2A_6	frameshift_variant	North America	0.0133333333333333
ST90ORE_a15_2A_8	frameshift_variant	North America	0.024390243902439
ST90ORE_a15_2A_8	missense_variant	North America	0.317073170731707
ST90ORE_a15_3B_1	missense_variant	North America	0.32
ST90ORE_a15_3B_1	frameshift_variant	North America	0.02
ST90ORE_a15_3B_10	missense_variant	North America	0.260869565217391
ST90ORE_a15_3B_10	frameshift_variant	North America	0.0144927536231884
ST90ORE_a15_3B_13	missense_variant	North America	0.329268292682927
ST90ORE_a15_3B_13	frameshift_variant	North America	0.0121951219512195
ST90ORE_a15_3B_15	missense_variant	North America	0.262135922330097
ST90ORE_a15_3B_15	frameshift_variant	North America	0.00970873786407767
ST90ORE_a15_3B_18	missense_variant	North America	0.318181818181818
ST90ORE_a15_3B_18	frameshift_variant	North America	0.0227272727272727
ST90ORE_a15_3B_19	frameshift_variant	North America	0.0142857142857143
ST90ORE_a15_3B_19	missense_variant	North America	0.342857142857143
ST90ORE_a15_3B_3	missense_variant	North America	0.352941176470588
ST90ORE_a15_3B_3	frameshift_variant	North America	0.0147058823529412
ST90ORE_a15_3B_4	frameshift_variant	North America	0.00813008130081301
ST90ORE_a15_3B_4	missense_variant	North America	0.333333333333333
ST90ORE_a15_3B_5	missense_variant	North America	0.324324324324324
ST90ORE_a15_3B_5	frameshift_variant	North America	0.027027027027027
ST90ORE_a15_3B_6	missense_variant	North America	0.346534653465347
ST90ORE_a15_3B_6	frameshift_variant	North America	0.0099009900990099
ST90ORE_a15_3B_9	missense_variant	North America	0.264705882352941
ST90ORE_a15_3B_9	frameshift_variant	North America	0.0294117647058824
ST90ORE_a15_4A_10	frameshift_variant	North America	0.0126582278481013
ST90ORE_a15_4A_10	missense_variant	North America	0.316455696202532
ST90ORE_a15_4A_11	missense_variant	North America	0.310344827586207
ST90ORE_a15_4A_11	frameshift_variant	North America	0.0114942528735632
ST90ORE_a15_4A_13	missense_variant	North America	0.306122448979592
ST90ORE_a15_4A_13	frameshift_variant	North America	0.0204081632653061
ST90ORE_a15_4A_15	frameshift_variant	North America	0.0078125
ST90ORE_a15_4A_15	missense_variant	North America	0.34375
ST90ORE_a15_4A_17	frameshift_variant	North America	0.0078740157480315
ST90ORE_a15_4A_17	missense_variant	North America	0.330708661417323
ST90ORE_a15_4A_19	frameshift_variant	North America	0.00740740740740741
ST90ORE_a15_4A_19	missense_variant	North America	0.288888888888889
ST90ORE_a15_4A_2	missense_variant	North America	0.25
ST90ORE_a15_4A_2	frameshift_variant	North America	0.0147058823529412
ST90ORE_a15_4A_3	missense_variant	North America	0.304347826086957
ST90ORE_a15_4A_3	frameshift_variant	North America	0.0217391304347826
ST90ORE_a15_4A_4	missense_variant	North America	0.276729559748428
ST90ORE_a15_4A_4	frameshift_variant	North America	0.00628930817610063
ST90ORE_a15_4A_7	missense_variant	North America	0.297872340425532
ST90ORE_a15_4A_7	frameshift_variant	North America	0.0212765957446809
ST93URU_EE4a_1	missense_variant	South America	0.261146496815287
ST95CH_3B2a	frameshift_variant	South America	0.1
ST95CH_3B2a	missense_variant	South America	0.4
ST95CH_5A1a	missense_variant	South America	0.366666666666667
ST95CH_5A1a	frameshift_variant	South America	0.0166666666666667
ST99CH_28	missense_variant	Europe	0.309417040358744
ST99CH_28	frameshift_variant	Europe	0.00448430493273543
ST99CH_3A10	missense_variant	Europe	0.6
ST99CH_3A2	frameshift_variant	Europe	0.0172413793103448
ST99CH_3A2	missense_variant	Europe	0.431034482758621
ST99CH_3A4	frameshift_variant	Europe	0.111111111111111
ST99CH_3A4	missense_variant	Europe	0.555555555555556
ST99CH_3A5	missense_variant	Europe	0.333333333333333
ST99CH_3A8	frameshift_variant	Europe	0.0833333333333333
ST99CH_3A8	missense_variant	Europe	0.333333333333333
ST99CH_3A9	frameshift_variant	Europe	0.0285714285714286
ST99CH_3A9	missense_variant	Europe	0.257142857142857
ST99CH_3B2	missense_variant	Europe	0.357142857142857
ST99CH_3B2	frameshift_variant	Europe	0.0357142857142857
ST99CH_3B4	missense_variant	Europe	0.416666666666667
ST99CH_3B4	frameshift_variant	Europe	0.0833333333333333
ST99CH_3B8	frameshift_variant	Europe	0.00490196078431373
ST99CH_3B8	missense_variant	Europe	0.269607843137255
ST99CH_3C4	frameshift_variant	Europe	0.00571428571428571
ST99CH_3C4	missense_variant	Europe	0.274285714285714
ST99CH_3C7	frameshift_variant	Europe	0.00763358778625954
ST99CH_3C7	missense_variant	Europe	0.32824427480916
ST99CH_3D1	frameshift_variant	Europe	0.0140845070422535
ST99CH_3D1	missense_variant	Europe	0.295774647887324
ST99CH_3D3	missense_variant	Europe	0.363636363636364
ST99CH_3D3	frameshift_variant	Europe	0.0909090909090909
ST99CH_3D5	missense_variant	Europe	0.352941176470588
ST99CH_3D7	frameshift_variant	Europe	0.00649350649350649
ST99CH_3D7	missense_variant	Europe	0.305194805194805
ST99CH_3D8	missense_variant	Europe	0.265536723163842
ST99CH_3D8	frameshift_variant	Europe	0.00564971751412429
ST99CH_3F1	missense_variant	Europe	0.308641975308642
ST99CH_3F1	frameshift_variant	Europe	0.0123456790123457
ST99CH_3F2	missense_variant	Europe	0.27027027027027
ST99CH_3F2	frameshift_variant	Europe	0.00675675675675676
ST99CH_3F3	missense_variant	Europe	0.235294117647059
ST99CH_3F3	frameshift_variant	Europe	0.0588235294117647
ST99CH_3F4	frameshift_variant	Europe	0.00763358778625954
ST99CH_3F4	missense_variant	Europe	0.297709923664122
ST99CH_3F5	frameshift_variant	Europe	0.00515463917525773
ST99CH_3F5	missense_variant	Europe	0.283505154639175
ST99CH_3G2	missense_variant	Europe	0.394366197183099
ST99CH_3G3	missense_variant	Europe	0.333333333333333
ST99CH_3G3	frameshift_variant	Europe	0.010752688172043
ST99CH_3G6	missense_variant	Europe	0.316239316239316
ST99CH_3G6	frameshift_variant	Europe	0.00854700854700855
ST99CH_3H1	missense_variant	Europe	0.315217391304348
ST99CH_3H3	missense_variant	Europe	0.428571428571429
ST99CH_3H3	frameshift_variant	Europe	0.142857142857143
ST99CH_3H4	frameshift_variant	Europe	0.0153846153846154
ST99CH_3H4	missense_variant	Europe	0.323076923076923
ST99CH_SW39	missense_variant	Europe	0.238095238095238
ST99CH_SW39	frameshift_variant	Europe	0.0476190476190476
ST99CH_SW5	frameshift_variant	Europe	0.142857142857143
ST99CH_SW5	missense_variant	Europe	0.428571428571429
STnnJGI_SRR3452690	missense_variant	South America	0.5
STnnJGI_SRR3452693	missense_variant	South America	0.288194444444444
STnnJGI_SRR3452693	frameshift_variant	South America	0.00173611111111111
STnnJGI_SRR3452701	frameshift_variant	North America	0.0357142857142857
STnnJGI_SRR3452701	missense_variant	North America	0.321428571428571
STnnJGI_SRR3452707	missense_variant	Europe	0.243589743589744
STnnJGI_SRR3452712	missense_variant	Europe	0.270992366412214
STnnJGI_SRR3452712	frameshift_variant	Europe	0.00381679389312977
STnnJGI_SRR3452713	missense_variant	Europe	0.4
STnnJGI_SRR3452744	frameshift_variant	Europe	0.0136986301369863
STnnJGI_SRR3452744	missense_variant	Europe	0.397260273972603
STnnJGI_SRR3452745	missense_variant	South America	0.289017341040462
STnnJGI_SRR3452746	missense_variant	Europe	0.295698924731183
STnnJGI_SRR3452746	frameshift_variant	Europe	0.00537634408602151
STnnJGI_SRR3452747	missense_variant	Europe	0.366666666666667
STnnJGI_SRR3452748	missense_variant	Europe	0.293877551020408
STnnJGI_SRR3452754	missense_variant	North America	0.283870967741935
STnnJGI_SRR3452754	frameshift_variant	North America	0.00645161290322581
STnnJGI_SRR3452755	missense_variant	Europe	0.313868613138686
STnnJGI_SRR3452755	frameshift_variant	Europe	0.0072992700729927
STnnJGI_SRR3452756	frameshift_variant	Europe	0.00854700854700855
STnnJGI_SRR3452756	missense_variant	Europe	0.367521367521368
STnnJGI_SRR3452757	frameshift_variant	Europe	0.0222222222222222
STnnJGI_SRR3452757	missense_variant	Europe	0.355555555555556
STnnJGI_SRR3452780	missense_variant	Europe	0.255555555555556
STnnJGI_SRR3452780	frameshift_variant	Europe	0.0111111111111111
STnnJGI_SRR4235061	missense_variant	North America	0.319148936170213
STnnJGI_SRR4235061	frameshift_variant	North America	0.0212765957446809
STnnJGI_SRR4235063	missense_variant	North America	0.333333333333333
STnnJGI_SRR4235063	frameshift_variant	North America	0.0833333333333333
STnnJGI_SRR4235064	missense_variant	North America	0.222222222222222
STnnJGI_SRR4235067	missense_variant	North America	0.306666666666667
STnnJGI_SRR4235068	frameshift_variant	Europe	0.00437636761487965
STnnJGI_SRR4235068	missense_variant	Europe	0.194748358862144
STnnJGI_SRR4235069	missense_variant	Europe	0.327102803738318
STnnJGI_SRR4235069	frameshift_variant	Europe	0.00934579439252336
STnnJGI_SRR4235070	missense_variant	Europe	0.278846153846154
STnnJGI_SRR4235070	frameshift_variant	Europe	0.00961538461538462
STnnJGI_SRR4235072	missense_variant	Europe	0.239130434782609
STnnJGI_SRR4235076	missense_variant	Europe	0.309701492537313
STnnJGI_SRR4235078	frameshift_variant	Europe	0.00970873786407767
STnnJGI_SRR4235078	missense_variant	Europe	0.29126213592233
STnnJGI_SRR4235080	missense_variant	South America	0.666666666666667
STnnJGI_SRR4235087	missense_variant	South America	0.315789473684211
STnnJGI_SRR4235088	missense_variant	Europe	0.32
STnnJGI_SRR4235088	frameshift_variant	Europe	0.00444444444444444
STnnJGI_SRR4235091	missense_variant	South America	0.280701754385965
STnnJGI_SRR4235097	missense_variant	South America	0.303571428571429
STnnJGI_SRR4235097	frameshift_variant	South America	0.00357142857142857
STnnJGI_SRR4235099	missense_variant	North America	0.358974358974359
STnnJGI_SRR4235099	frameshift_variant	North America	0.0256410256410256
STnnJGI_SRR4235100	frameshift_variant	Europe	0.00819672131147541
STnnJGI_SRR4235100	missense_variant	Europe	0.30327868852459
STnnJGI_SRR4235101	frameshift_variant	Europe	0.0113636363636364
STnnJGI_SRR4235101	missense_variant	Europe	0.363636363636364
STnnJGI_SRR5194475	frameshift_variant	Europe	0.00480769230769231
STnnJGI_SRR5194475	missense_variant	Europe	0.3125
STnnJGI_SRR5194476	missense_variant	Europe	0.358974358974359
STnnJGI_SRR5194476	frameshift_variant	Europe	0.0256410256410256
STnnJGI_SRR5194477	missense_variant	Europe	0.333333333333333
STnnJGI_SRR5194477	frameshift_variant	Europe	0.00529100529100529
STnnJGI_SRR5194478	missense_variant	Europe	0.4
STnnJGI_SRR5194478	frameshift_variant	Europe	0.1
STnnJGI_SRR5194481	frameshift_variant	Europe	0.0053475935828877
STnnJGI_SRR5194481	missense_variant	Europe	0.288770053475936
STnnJGI_SRR5194482	missense_variant	Europe	0.275618374558304
STnnJGI_SRR5194482	frameshift_variant	Europe	0.00353356890459364
STnnJGI_SRR5194483	missense_variant	Europe	0.289230769230769
STnnJGI_SRR5194526	missense_variant	Europe	0.428571428571429
STnnJGI_SRR5194526	frameshift_variant	Europe	0.0476190476190476
STnnJGI_SRR5194527	missense_variant	Europe	0.40952380952381
STnnJGI_SRR5194527	frameshift_variant	Europe	0.00952380952380952
STnnJGI_SRR5194528	missense_variant	Europe	0.293233082706767
STnnJGI_SRR5194528	frameshift_variant	Europe	0.0075187969924812
STnnJGI_SRR5194529	frameshift_variant	Europe	0.0104166666666667
STnnJGI_SRR5194529	missense_variant	Europe	0.364583333333333
STnnJGI_SRR5194530	frameshift_variant	Europe	0.0185185185185185
STnnJGI_SRR5194530	missense_variant	Europe	0.351851851851852
STnnJGI_SRR5194531	missense_variant	Europe	0.296629213483146
STnnJGI_SRR5194531	frameshift_variant	Europe	0.00224719101123596
STnnJGI_SRR5194588	frameshift_variant	Europe	0.00552486187845304
STnnJGI_SRR5194588	missense_variant	Europe	0.314917127071823
STnnJGI_SRR5194591	missense_variant	Europe	0.264462809917355
STnnJGI_SRR5194591	frameshift_variant	Europe	0.00826446280991736
STnnJGI_SRR5194606	frameshift_variant	Europe	0.0116279069767442
STnnJGI_SRR5194606	missense_variant	Europe	0.348837209302326
STnnJGI_SRR5829643	frameshift_variant	Europe	0.004149377593361
STnnJGI_SRR5829643	missense_variant	Europe	0.319502074688797
STnnJGI_SRR5829671	missense_variant	Europe	0.274096385542169
STnnJGI_SRR5829671	frameshift_variant	Europe	0.00301204819277108
STnnJGI_SRR6830965	missense_variant	North America	0.333333333333333
STnnJGI_SRR6830965	frameshift_variant	North America	0.0087719298245614
STnnJGI_SRR6830966	missense_variant	Europe	0.333333333333333
STnnJGI_SRR6830966	frameshift_variant	Europe	0.00584795321637427
STnnJGI_SRR6830969	frameshift_variant	North America	0.00641025641025641
STnnJGI_SRR6830969	missense_variant	North America	0.262820512820513
STnnJGI_SRR6831009	frameshift_variant	South America	0.00462962962962963
STnnJGI_SRR6831009	missense_variant	South America	0.310185185185185
STnnJGI_SRR6831010	frameshift_variant	Europe	0.00602409638554217
STnnJGI_SRR6831010	missense_variant	Europe	0.325301204819277
STnnJGI_SRR7073430	missense_variant	North America	0.260869565217391
STnnJGI_SRR7073430	frameshift_variant	North America	0.0144927536231884
STnnJGI_SRR7073594	missense_variant	North America	0.327868852459016
STnnJGI_SRR7073594	frameshift_variant	North America	0.0163934426229508
STnnJGI_SRR7073614	missense_variant	North America	0.3125
STnnJGI_SRR7073614	frameshift_variant	North America	0.0078125
STnnJGI_SRR7074464	missense_variant	North America	0.311475409836066
STnnJGI_SRR7074626	missense_variant	North America	0.271929824561404
Switzerland_1999_ST99CH_3B6	missense_variant	Europe	0.5
Switzerland_1999_ST99CH_3B6	frameshift_variant	Europe	0.125
Switzerland_1999_ST99CH_3C9	missense_variant	Europe	0.238095238095238
Switzerland_1999_ST99CH_3C9	frameshift_variant	Europe	0.00595238095238095
Texas_1994_ST94TX_PA2a_1	missense_variant	North America	0.316666666666667
Texas_1994_ST94TX_PD4a_1	missense_variant	North America	0.284263959390863
Uruguay_1993_STUR93_EC1b_1	frameshift_variant	South America	0.00284090909090909
Uruguay_1993_STUR93_EC1b_1	missense_variant	South America	0.286931818181818
Uruguay_1993_STUR93_EC1c_1	missense_variant	South America	0.296116504854369
Uruguay_1993_STUR93_EC2b_1	missense_variant	South America	0.333333333333333
Uruguay_1993_STUR93_EC3d_1	missense_variant	South America	0.274914089347079
Uruguay_1993_STUR93_ED3b_1	missense_variant	South America	0.311036789297659
Uruguay_1993_STUR93_EE1d_1	missense_variant	South America	0.3125
Uruguay_1993_STUR93_EE2a_1	missense_variant	South America	0.315789473684211
Uruguay_1993_STUR93_EE3a_1	missense_variant	South America	0.5
Uruguay_1993_STUR93_EE3a_1	frameshift_variant	South America	0.125
Uruguay_1993_STUR93_EG4a_3	missense_variant	South America	0.329457364341085
Uruguay_1993_STUR93_EG4c_1	missense_variant	South America	0.277486910994764
Uruguay_1993_STUR93_LA4a_1	missense_variant	South America	0.339449541284404
Uruguay_1993_STUR93_LF2b_1	frameshift_variant	South America	0.00540540540540541
Uruguay_1993_STUR93_LF2b_1	missense_variant	South America	0.313513513513514
Uruguay_1993_STUR93_LH4a_1	frameshift_variant	South America	0.00469483568075117
Uruguay_1993_STUR93_LH4a_1	missense_variant	South America	0.333333333333333
