## Supplementary material for "Recent reactivation of a pathogenicity-associated transposable element triggers major chromosomal rearrangements in a fungal wheat pathogen": Figures source data: Figure4F_SourceData.txt (part 2 of 3)

M1_A2.2.chr_1	1	10001	others	GC	0.5226
M3_45.chr_8	2230001	2240001	others	GC	0.5537
M3_45.chr_8	2240001	2250001	others	GC	0.5123
M3_45.chr_8	2250001	2260001	others	GC	0.4635
M3_45.chr_8	2260001	2270001	others	GC	0.451
M3_45.chr_8	2270001	2280001	others	GC	0.4875
M3_45.chr_8	2280001	2290001	others	GC	0.5542
M3_45.chr_8	2290001	2300001	others	GC	0.4701
M3_45.chr_8	2300001	2310001	others	GC	0.5125
M3_45.chr_8	2310001	2320001	others	GC	0.5635
M3_45.chr_8	2320001	2330001	others	GC	0.3647
M3_45.chr_8	2330001	2332486	others	GC	0.309859
M3_45.chr_9	1	10001	others	GC	0.5539
M3_45.chr_9	10001	20001	others	GC	0.4863
M3_45.chr_9	20001	30001	others	GC	0.5381
M3_45.chr_9	30001	40001	others	GC	0.5386
M3_45.chr_9	40001	50001	others	GC	0.4876
M3_45.chr_9	50001	60001	others	GC	0.434
M3_45.chr_9	60001	70001	others	GC	0.5352
M3_45.chr_9	70001	80001	others	GC	0.5413
M3_45.chr_9	80001	90001	others	GC	0.4702
M3_45.chr_9	90001	100001	others	GC	0.4267
M3_45.chr_9	100001	110001	others	GC	0.4445
M3_45.chr_9	110001	120001	others	GC	0.4637
M3_45.chr_9	120001	130001	others	GC	0.4582
M3_45.chr_9	130001	140001	others	GC	0.4516
M3_45.chr_9	140001	150001	others	GC	0.4733
M3_45.chr_9	150001	160001	others	GC	0.4582
M3_45.chr_9	160001	170001	others	GC	0.4704
M3_45.chr_9	170001	180001	others	GC	0.4481
M3_45.chr_9	180001	190001	others	GC	0.5335
M3_45.chr_9	190001	200001	others	GC	0.5551
M3_45.chr_9	200001	210001	others	GC	0.5454
M3_45.chr_9	210001	220001	others	GC	0.4965
M3_45.chr_9	220001	230001	others	GC	0.4483
M3_45.chr_9	230001	240001	others	GC	0.4597
M3_45.chr_9	240001	250001	others	GC	0.468
M3_45.chr_9	250001	260001	others	GC	0.4623
M3_45.chr_9	260001	270001	others	GC	0.459
M3_45.chr_9	270001	280001	others	GC	0.4908
M3_45.chr_9	280001	290001	others	GC	0.4785
M3_45.chr_9	290001	300001	others	GC	0.5462
M3_45.chr_9	300001	310001	others	GC	0.5426
M3_45.chr_9	310001	320001	others	GC	0.488
M3_45.chr_9	320001	330001	others	GC	0.4595
M3_45.chr_9	330001	340001	others	GC	0.5333
M3_45.chr_9	340001	350001	others	GC	0.462
M3_45.chr_9	350001	360001	others	GC	0.5488
M3_45.chr_9	360001	370001	others	GC	0.5009
M3_45.chr_9	370001	380001	others	GC	0.356
M3_45.chr_9	380001	390001	others	GC	0.5424
M3_45.chr_9	390001	400001	others	GC	0.5473
M3_45.chr_9	400001	410001	others	GC	0.5324
M3_45.chr_9	410001	420001	others	GC	0.5462
M3_45.chr_9	420001	430001	others	GC	0.5432
M3_45.chr_9	430001	440001	others	GC	0.5477
M3_45.chr_9	440001	450001	others	GC	0.5303
M3_45.chr_9	450001	460001	others	GC	0.5265
M3_45.chr_9	460001	470001	others	GC	0.5469
M3_45.chr_9	470001	480001	others	GC	0.5273
M3_45.chr_9	480001	490001	others	GC	0.5533
M3_45.chr_9	490001	500001	others	GC	0.5337
M3_45.chr_9	500001	510001	others	GC	0.4576
M3_45.chr_9	510001	520001	others	GC	0.4241
M3_45.chr_9	520001	530001	others	GC	0.4325
M3_45.chr_9	530001	540001	others	GC	0.432
M3_45.chr_9	540001	550001	others	GC	0.5268
M3_45.chr_9	550001	560001	others	GC	0.485
M3_45.chr_9	560001	570001	others	GC	0.4759
M3_45.chr_9	570001	580001	others	GC	0.4758
M3_45.chr_9	580001	590001	others	GC	0.4365
M3_45.chr_9	590001	600001	others	GC	0.544
M3_45.chr_9	600001	610001	others	GC	0.553
M3_45.chr_9	610001	620001	others	GC	0.5166
M3_45.chr_9	620001	630001	others	GC	0.5032
M3_45.chr_9	630001	640001	others	GC	0.4501
M3_45.chr_9	640001	650001	others	GC	0.5529
M3_45.chr_9	650001	660001	others	GC	0.5449
M3_45.chr_9	660001	670001	others	GC	0.5301
M3_45.chr_9	670001	680001	others	GC	0.4916
M3_45.chr_9	680001	690001	others	GC	0.5529
M3_45.chr_9	690001	700001	others	GC	0.5448
M3_45.chr_9	700001	710001	others	GC	0.5374
M3_45.chr_9	710001	720001	others	GC	0.5395
M3_45.chr_9	720001	730001	others	GC	0.5443
M3_45.chr_9	730001	740001	others	GC	0.5286
M3_45.chr_9	740001	750001	others	GC	0.5405
M3_45.chr_9	750001	760001	others	GC	0.5351
M3_45.chr_9	760001	770001	others	GC	0.5489
M3_45.chr_9	770001	780001	others	GC	0.5412
M3_45.chr_9	780001	790001	others	GC	0.5572
M3_45.chr_9	790001	800001	others	GC	0.533
M3_45.chr_9	800001	810001	others	GC	0.4862
M3_45.chr_9	810001	820001	others	GC	0.471
M3_45.chr_9	820001	830001	others	GC	0.5148
M3_45.chr_9	830001	840001	others	GC	0.5345
M3_45.chr_9	840001	850001	others	GC	0.5356
M3_45.chr_9	850001	860001	others	GC	0.4915
M3_45.chr_9	860001	870001	others	GC	0.4903
M3_45.chr_9	870001	880001	others	GC	0.5285
M3_45.chr_9	880001	890001	others	GC	0.5295
M3_45.chr_9	890001	900001	others	GC	0.5459
M3_45.chr_9	900001	910001	others	GC	0.5457
M3_45.chr_9	910001	920001	others	GC	0.5491
M3_45.chr_9	920001	930001	others	GC	0.5407
M3_45.chr_9	930001	940001	others	GC	0.5484
M3_45.chr_9	940001	950001	others	GC	0.5386
M3_45.chr_9	950001	960001	others	GC	0.559
M3_45.chr_9	960001	970001	others	GC	0.5374
M3_45.chr_9	970001	980001	others	GC	0.5522
M3_45.chr_9	980001	990001	others	GC	0.4393
M3_45.chr_9	990001	1000001	others	GC	0.4268
M3_45.chr_9	1000001	1010001	others	GC	0.5134
M3_45.chr_9	1010001	1020001	others	GC	0.5367
M3_45.chr_9	1020001	1030001	others	GC	0.4201
M3_45.chr_9	1030001	1040001	others	GC	0.4584
M3_45.chr_9	1040001	1050001	others	GC	0.5581
M3_45.chr_9	1050001	1060001	others	GC	0.5375
M3_45.chr_9	1060001	1070001	others	GC	0.5442
M3_45.chr_9	1070001	1080001	others	GC	0.5424
M3_45.chr_9	1080001	1090001	others	GC	0.5302
M3_45.chr_9	1090001	1100001	others	GC	0.5395
M3_45.chr_9	1100001	1110001	others	GC	0.4458
M3_45.chr_9	1110001	1120001	others	GC	0.4886
M3_45.chr_9	1120001	1130001	others	GC	0.5205
M3_45.chr_9	1130001	1140001	others	GC	0.5567
M3_45.chr_9	1140001	1150001	others	GC	0.5359
M3_45.chr_9	1150001	1160001	others	GC	0.5325
M3_45.chr_9	1160001	1170001	others	GC	0.5397
M3_45.chr_9	1170001	1180001	others	GC	0.5599
M3_45.chr_9	1180001	1190001	others	GC	0.493
M3_45.chr_9	1190001	1200001	others	GC	0.5208
M3_45.chr_9	1200001	1210001	others	GC	0.4916
M3_45.chr_9	1210001	1220001	others	GC	0.5247
M3_45.chr_9	1220001	1230001	others	GC	0.5451
M3_45.chr_9	1230001	1240001	others	GC	0.5394
M3_45.chr_9	1240001	1250001	others	GC	0.5448
M3_45.chr_9	1250001	1260001	others	GC	0.5442
M3_45.chr_9	1260001	1270001	others	GC	0.5385
M3_45.chr_9	1270001	1280001	others	GC	0.4947
M3_45.chr_9	1280001	1290001	others	GC	0.4243
M3_45.chr_9	1290001	1300001	others	GC	0.4221
M3_45.chr_9	1300001	1310001	others	GC	0.5038
M3_45.chr_9	1310001	1320001	others	GC	0.534
M3_45.chr_9	1320001	1330001	others	GC	0.5401
M3_45.chr_9	1330001	1340001	others	GC	0.536
M3_45.chr_9	1340001	1350001	others	GC	0.5429
M3_45.chr_9	1350001	1360001	others	GC	0.5429
M3_45.chr_9	1360001	1370001	others	GC	0.5582
M3_45.chr_9	1370001	1380001	others	GC	0.5477
M3_45.chr_9	1380001	1390001	others	GC	0.512
M3_45.chr_9	1390001	1400001	others	GC	0.5425
M3_45.chr_9	1400001	1410001	others	GC	0.5325
M3_45.chr_9	1410001	1420001	others	GC	0.5494
M3_45.chr_9	1420001	1430001	others	GC	0.5397
M3_45.chr_9	1430001	1440001	others	GC	0.5466
M3_45.chr_9	1440001	1450001	others	GC	0.5422
M3_45.chr_9	1450001	1460001	others	GC	0.4588
M3_45.chr_9	1460001	1470001	others	GC	0.4606
M3_45.chr_9	1470001	1480001	others	GC	0.4626
M3_45.chr_9	1480001	1490001	others	GC	0.529
M3_45.chr_9	1490001	1500001	others	GC	0.432
M3_45.chr_9	1500001	1510001	others	GC	0.5331
M3_45.chr_9	1510001	1520001	others	GC	0.5287
M3_45.chr_9	1520001	1530001	others	GC	0.4611
M3_45.chr_9	1530001	1540001	others	GC	0.5508
M3_45.chr_9	1540001	1550001	others	GC	0.5531
M3_45.chr_9	1550001	1560001	others	GC	0.5477
M3_45.chr_9	1560001	1570001	others	GC	0.5567
M3_45.chr_9	1570001	1580001	others	GC	0.5428
M3_45.chr_9	1580001	1590001	others	GC	0.5396
M3_45.chr_9	1590001	1600001	others	GC	0.5411
M3_45.chr_9	1600001	1610001	others	GC	0.4856
M3_45.chr_9	1610001	1620001	others	GC	0.4768
M3_45.chr_9	1620001	1630001	others	GC	0.4772
M3_45.chr_9	1630001	1640001	others	GC	0.5453
M3_45.chr_9	1640001	1650001	others	GC	0.5181
M3_45.chr_9	1650001	1660001	others	GC	0.5441
M3_45.chr_9	1660001	1670001	others	GC	0.5575
M3_45.chr_9	1670001	1680001	others	GC	0.533
M3_45.chr_9	1680001	1690001	others	GC	0.4879
M3_45.chr_9	1690001	1700001	others	GC	0.4728
M3_45.chr_9	1700001	1710001	others	GC	0.5359
M3_45.chr_9	1710001	1720001	others	GC	0.5012
M3_45.chr_9	1720001	1730001	others	GC	0.5322
M3_45.chr_9	1730001	1740001	others	GC	0.5319
M3_45.chr_9	1740001	1750001	others	GC	0.505
M3_45.chr_9	1750001	1760001	others	GC	0.5548
M3_45.chr_9	1760001	1770001	others	GC	0.5449
M3_45.chr_9	1770001	1780001	others	GC	0.54
M3_45.chr_9	1780001	1790001	others	GC	0.5365
M3_45.chr_9	1790001	1800001	others	GC	0.5425
M3_45.chr_9	1800001	1810001	others	GC	0.5498
M3_45.chr_9	1810001	1820001	others	GC	0.5555
M3_45.chr_9	1820001	1830001	others	GC	0.5317
M3_45.chr_9	1830001	1840001	others	GC	0.5347
M3_45.chr_9	1840001	1850001	others	GC	0.5474
M3_45.chr_9	1850001	1860001	others	GC	0.5217
M3_45.chr_9	1860001	1870001	others	GC	0.4864
M3_45.chr_9	1870001	1880001	others	GC	0.5463
M3_45.chr_9	1880001	1890001	others	GC	0.5314
M3_45.chr_9	1890001	1900001	others	GC	0.5357
M3_45.chr_9	1900001	1910001	others	GC	0.535
M3_45.chr_9	1910001	1920001	others	GC	0.3991
M3_45.chr_9	1920001	1930001	others	GC	0.5292
M3_45.chr_9	1930001	1940001	others	GC	0.5494
M3_45.chr_9	1940001	1950001	others	GC	0.5007
M3_45.chr_9	1950001	1960001	others	GC	0.5336
M3_45.chr_9	1960001	1970001	others	GC	0.5172
M3_45.chr_9	1970001	1980001	others	GC	0.4266
M3_45.chr_9	1980001	1990001	others	GC	0.4709
M3_45.chr_9	1990001	2000001	others	GC	0.544
M3_45.chr_9	2000001	2010001	others	GC	0.5598
M3_45.chr_9	2010001	2020001	others	GC	0.5472
M3_45.chr_9	2020001	2030001	others	GC	0.5501
M3_45.chr_9	2030001	2040001	others	GC	0.5453
M3_45.chr_9	2040001	2050001	others	GC	0.521
M3_45.chr_9	2050001	2060001	others	GC	0.5325
M3_45.chr_9	2060001	2070001	others	GC	0.5388
M3_45.chr_9	2070001	2080001	others	GC	0.5471
M3_45.chr_9	2080001	2090001	others	GC	0.5487
M3_45.chr_9	2090001	2100001	others	GC	0.5417
M3_45.chr_9	2100001	2110001	others	GC	0.5355
M3_45.chr_9	2110001	2120001	others	GC	0.5436
M3_45.chr_9	2120001	2130001	others	GC	0.5469
M3_45.chr_9	2130001	2140001	others	GC	0.5127
M3_45.chr_9	2140001	2150001	others	GC	0.5065
M3_45.chr_9	2150001	2160001	others	GC	0.5249
M3_45.chr_9	2160001	2170001	others	GC	0.542
M3_45.chr_9	2170001	2180001	others	GC	0.5262
M3_45.chr_9	2180001	2190001	others	GC	0.5423
M3_45.chr_9	2190001	2200001	others	GC	0.4239
M3_45.chr_9	2200001	2210001	others	GC	0.4836
M3_45.chr_9	2210001	2220001	others	GC	0.3959
M3_45.chr_9	2220001	2230001	others	GC	0.5188
M3_45.chr_9	2230001	2240001	others	GC	0.4759
M3_45.chr_9	2240001	2248162	others	GC	0.520524
M3_45.chr_10	1	10001	others	GC	0.5057
M3_45.chr_10	10001	20001	others	GC	0.5061
M3_45.chr_10	20001	30001	others	GC	0.5116
M3_45.chr_10	30001	40001	others	GC	0.4942
M3_45.chr_10	40001	50001	others	GC	0.5295
M3_45.chr_10	50001	60001	others	GC	0.5207
M3_45.chr_10	60001	70001	others	GC	0.519
M3_45.chr_10	70001	80001	others	GC	0.4067
M3_45.chr_10	80001	90001	others	GC	0.4265
M3_45.chr_10	90001	100001	Styx	GC	0.4335
M3_45.chr_10	100001	110001	Styx	GC	0.445
M3_45.chr_10	110001	120001	Styx	GC	0.4516
M3_45.chr_10	140001	150001	Styx	GC	0.515
M3_45.chr_10	150001	160001	Styx	GC	0.4626
M3_45.chr_10	160001	170001	others	GC	0.5216
M3_45.chr_10	170001	180001	others	GC	0.5155
M3_45.chr_10	180001	190001	others	GC	0.5071
M3_45.chr_10	190001	200001	others	GC	0.5368
M3_45.chr_10	200001	210001	others	GC	0.5387
M3_45.chr_10	210001	220001	others	GC	0.5382
M3_45.chr_10	220001	230001	others	GC	0.479
M3_45.chr_10	230001	240001	others	GC	0.5245
M3_45.chr_10	240001	250001	others	GC	0.5347
M3_45.chr_10	250001	260001	others	GC	0.4271
M3_45.chr_10	260001	270001	others	GC	0.5272
M3_45.chr_10	270001	280001	others	GC	0.5429
M3_45.chr_10	280001	290001	others	GC	0.5504
M3_45.chr_10	290001	300001	others	GC	0.5459
M3_45.chr_10	300001	310001	others	GC	0.5433
M3_45.chr_10	310001	320001	others	GC	0.5469
M3_45.chr_10	320001	330001	others	GC	0.5382
M3_45.chr_10	330001	340001	others	GC	0.5562
M3_45.chr_10	340001	350001	others	GC	0.547
M3_45.chr_10	350001	360001	others	GC	0.5488
M3_45.chr_10	360001	370001	others	GC	0.5427
M3_45.chr_10	370001	380001	others	GC	0.5161
M3_45.chr_10	380001	390001	others	GC	0.4508
M3_45.chr_10	390001	400001	others	GC	0.538
M3_45.chr_10	400001	410001	others	GC	0.5493
M3_45.chr_10	410001	420001	others	GC	0.5457
M3_45.chr_10	420001	430001	others	GC	0.5563
M3_45.chr_10	430001	440001	others	GC	0.5482
M3_45.chr_10	440001	450001	others	GC	0.5349
M3_45.chr_10	450001	460001	others	GC	0.5414
M3_45.chr_10	460001	470001	others	GC	0.5466
M3_45.chr_10	470001	480001	others	GC	0.5352
M3_45.chr_10	480001	490001	others	GC	0.4857
M3_45.chr_10	490001	500001	others	GC	0.4817
M3_45.chr_10	500001	510001	others	GC	0.515
M3_45.chr_10	510001	520001	others	GC	0.5333
M3_45.chr_10	520001	530001	others	GC	0.5462
M3_45.chr_10	530001	540001	others	GC	0.5373
M3_45.chr_10	540001	550001	others	GC	0.5488
M3_45.chr_10	550001	560001	others	GC	0.5403
M3_45.chr_10	560001	570001	others	GC	0.526
M3_45.chr_10	570001	580001	others	GC	0.4935
M3_45.chr_10	580001	590001	others	GC	0.3965
M3_45.chr_10	590001	600001	others	GC	0.5243
M3_45.chr_10	600001	610001	others	GC	0.5396
M3_45.chr_10	610001	620001	others	GC	0.5376
M3_45.chr_10	620001	630001	others	GC	0.448
M3_45.chr_10	630001	640001	others	GC	0.4765
M3_45.chr_10	640001	650001	others	GC	0.5449
M3_45.chr_10	650001	660001	others	GC	0.4991
M3_45.chr_10	660001	670001	others	GC	0.4416
M3_45.chr_10	670001	680001	others	GC	0.3962
M3_45.chr_10	680001	690001	others	GC	0.5321
M3_45.chr_10	690001	700001	others	GC	0.5513
M3_45.chr_10	700001	710001	others	GC	0.5612
M3_45.chr_10	710001	720001	others	GC	0.5402
M3_45.chr_10	720001	730001	others	GC	0.5565
M3_45.chr_10	730001	740001	others	GC	0.5547
M3_45.chr_10	740001	750001	others	GC	0.551
M3_45.chr_10	750001	760001	others	GC	0.542
M3_45.chr_10	760001	770001	others	GC	0.5369
M3_45.chr_10	770001	780001	others	GC	0.5403
M3_45.chr_10	780001	790001	others	GC	0.5435
M3_45.chr_10	790001	800001	others	GC	0.5444
M3_45.chr_10	800001	810001	others	GC	0.5301
M3_45.chr_10	810001	820001	others	GC	0.5356
M3_45.chr_10	820001	830001	others	GC	0.5455
M3_45.chr_10	830001	840001	others	GC	0.552
M3_45.chr_10	840001	850001	others	GC	0.5594
M3_45.chr_10	850001	860001	others	GC	0.5425
M3_45.chr_10	860001	870001	others	GC	0.5083
M3_45.chr_10	870001	880001	others	GC	0.5534
M3_45.chr_10	880001	890001	others	GC	0.541
M3_45.chr_10	890001	900001	others	GC	0.542
M3_45.chr_10	900001	910001	others	GC	0.5437
M3_45.chr_10	910001	920001	others	GC	0.5461
M3_45.chr_10	920001	930001	others	GC	0.5691
M3_45.chr_10	930001	940001	others	GC	0.5331
M3_45.chr_10	940001	950001	others	GC	0.5284
M3_45.chr_10	950001	960001	others	GC	0.5344
M3_45.chr_10	960001	970001	others	GC	0.531
M3_45.chr_10	970001	980001	others	GC	0.531
M3_45.chr_10	980001	990001	others	GC	0.5361
M3_45.chr_10	990001	1000001	others	GC	0.5558
M3_45.chr_10	1000001	1010001	others	GC	0.5327
M3_45.chr_10	1010001	1020001	others	GC	0.5353
M3_45.chr_10	1020001	1030001	others	GC	0.5323
M3_45.chr_10	1030001	1040001	others	GC	0.5436
M3_45.chr_10	1040001	1050001	others	GC	0.486
M3_45.chr_10	1050001	1060001	others	GC	0.4198
M3_45.chr_10	1060001	1070001	others	GC	0.4399
M3_45.chr_10	1070001	1080001	others	GC	0.5157
M3_45.chr_10	1080001	1090001	others	GC	0.5383
M3_45.chr_10	1090001	1100001	others	GC	0.5394
M3_45.chr_10	1100001	1110001	others	GC	0.53
M3_45.chr_10	1110001	1120001	others	GC	0.5493
M3_45.chr_10	1120001	1130001	others	GC	0.5513
M3_45.chr_10	1130001	1140001	others	GC	0.5468
M3_45.chr_10	1140001	1150001	others	GC	0.5369
M3_45.chr_10	1150001	1160001	others	GC	0.5473
M3_45.chr_10	1160001	1170001	others	GC	0.5396
M3_45.chr_10	1170001	1180001	others	GC	0.5414
M3_45.chr_10	1180001	1190001	others	GC	0.538
M3_45.chr_10	1190001	1200001	others	GC	0.5413
M3_45.chr_10	1200001	1210001	others	GC	0.5255
M3_45.chr_10	1210001	1220001	others	GC	0.53
M3_45.chr_10	1220001	1230001	others	GC	0.5403
M3_45.chr_10	1230001	1240001	others	GC	0.5418
M3_45.chr_10	1240001	1250001	others	GC	0.5376
M3_45.chr_10	1250001	1260001	others	GC	0.5006
M3_45.chr_10	1260001	1270001	others	GC	0.519
M3_45.chr_10	1270001	1280001	others	GC	0.5359
M3_45.chr_10	1280001	1290001	others	GC	0.533
M3_45.chr_10	1290001	1300001	others	GC	0.5367
M3_45.chr_10	1300001	1310001	others	GC	0.5279
M3_45.chr_10	1310001	1320001	others	GC	0.5442
M3_45.chr_10	1320001	1330001	others	GC	0.5435
M3_45.chr_10	1330001	1340001	others	GC	0.5516
M3_45.chr_10	1340001	1350001	others	GC	0.5483
M3_45.chr_10	1350001	1360001	others	GC	0.5502
M3_45.chr_10	1360001	1370001	others	GC	0.5456
M3_45.chr_10	1370001	1380001	others	GC	0.5456
M3_45.chr_10	1380001	1390001	others	GC	0.4593
M3_45.chr_10	1390001	1400001	others	GC	0.5066
M3_45.chr_10	1400001	1410001	others	GC	0.5359
M3_45.chr_10	1410001	1420001	others	GC	0.5355
M3_45.chr_10	1420001	1430001	others	GC	0.546
M3_45.chr_10	1430001	1440001	others	GC	0.5504
M3_45.chr_10	1440001	1450001	others	GC	0.5333
M3_45.chr_10	1450001	1460001	others	GC	0.5384
M3_45.chr_10	1460001	1470001	others	GC	0.5413
M3_45.chr_10	1470001	1480001	others	GC	0.5428
M3_45.chr_10	1480001	1490001	others	GC	0.5497
M3_45.chr_10	1490001	1500001	others	GC	0.541
M3_45.chr_10	1500001	1510001	others	GC	0.5446
M3_45.chr_10	1510001	1520001	others	GC	0.4689
M3_45.chr_10	1520001	1530001	others	GC	0.5336
M3_45.chr_10	1530001	1540001	others	GC	0.5391
M3_45.chr_10	1540001	1550001	others	GC	0.4564
M3_45.chr_10	1550001	1560001	others	GC	0.5091
M3_45.chr_10	1560001	1570001	others	GC	0.5027
M3_45.chr_10	1570001	1580001	others	GC	0.5464
M3_45.chr_10	1580001	1590001	others	GC	0.5394
M3_45.chr_10	1590001	1600001	others	GC	0.5266
M3_45.chr_10	1600001	1610001	others	GC	0.5388
M3_45.chr_10	1610001	1620001	others	GC	0.5454
M3_45.chr_10	1620001	1630001	others	GC	0.5071
M3_45.chr_10	1630001	1640001	others	GC	0.4803
M3_45.chr_10	1640001	1650001	others	GC	0.5517
M3_45.chr_10	1650001	1660001	others	GC	0.537
M3_45.chr_10	1660001	1670001	others	GC	0.4016
M3_45.chr_10	1670001	1680001	others	GC	0.5322
M3_45.chr_10	1680001	1690001	others	GC	0.4324
M3_45.chr_10	1690001	1700001	others	GC	0.5336
M3_45.chr_10	1700001	1710001	others	GC	0.5287
M3_45.chr_10	1710001	1720001	others	GC	0.5227
M3_45.chr_10	1720001	1730001	others	GC	0.5441
M3_45.chr_10	1730001	1740001	others	GC	0.5318
M3_45.chr_10	1740001	1750001	others	GC	0.5417
M3_45.chr_10	1750001	1760001	others	GC	0.5126
M3_45.chr_10	1760001	1770001	others	GC	0.4621
M3_45.chr_10	1770001	1780001	others	GC	0.5237
M3_45.chr_10	1780001	1790001	others	GC	0.4976
M3_45.chr_10	1790001	1800001	others	GC	0.5106
M3_45.chr_10	1800001	1804933	others	GC	0.540551
M3_45.chr_11	1	10001	others	GC	0.3755
M3_45.chr_11	10001	20001	others	GC	0.5318
M3_45.chr_11	20001	30001	others	GC	0.4733
M3_45.chr_11	30001	40001	others	GC	0.4098
M3_45.chr_11	40001	50001	others	GC	0.428
M3_45.chr_11	50001	60001	others	GC	0.5471
M3_45.chr_11	60001	70001	others	GC	0.5407
M3_45.chr_11	70001	80001	others	GC	0.539
M3_45.chr_11	80001	90001	others	GC	0.539
M3_45.chr_11	90001	100001	others	GC	0.5406
M3_45.chr_11	100001	110001	others	GC	0.542
M3_45.chr_11	110001	120001	others	GC	0.4627
M3_45.chr_11	120001	130001	others	GC	0.5417
M3_45.chr_11	130001	140001	others	GC	0.5438
M3_45.chr_11	140001	150001	others	GC	0.5425
M3_45.chr_11	150001	160001	others	GC	0.5603
M3_45.chr_11	160001	170001	others	GC	0.545
M3_45.chr_11	170001	180001	others	GC	0.5458
M3_45.chr_11	180001	190001	others	GC	0.5441
M3_45.chr_11	190001	200001	others	GC	0.5452
M3_45.chr_11	200001	210001	others	GC	0.5557
M3_45.chr_11	210001	220001	others	GC	0.5547
M3_45.chr_11	220001	230001	others	GC	0.5467
M3_45.chr_11	230001	240001	others	GC	0.5595
M3_45.chr_11	240001	250001	others	GC	0.5649
M3_45.chr_11	250001	260001	others	GC	0.4473
M3_45.chr_11	260001	270001	others	GC	0.5083
M3_45.chr_11	270001	280001	others	GC	0.5519
M3_45.chr_11	280001	290001	others	GC	0.5451
M3_45.chr_11	290001	300001	others	GC	0.4943
M3_45.chr_11	300001	310001	others	GC	0.4601
M3_45.chr_11	310001	320001	others	GC	0.4497
M3_45.chr_11	320001	330001	others	GC	0.4402
M3_45.chr_11	330001	340001	others	GC	0.4846
M3_45.chr_11	340001	350001	others	GC	0.4571
M3_45.chr_11	350001	360001	others	GC	0.4809
M3_45.chr_11	360001	370001	others	GC	0.4939
M3_45.chr_11	370001	380001	others	GC	0.5391
M3_45.chr_11	380001	390001	others	GC	0.5568
M3_45.chr_11	390001	400001	others	GC	0.5453
M3_45.chr_11	400001	410001	others	GC	0.5438
M3_45.chr_11	410001	420001	others	GC	0.5349
M3_45.chr_11	420001	430001	others	GC	0.5457
M3_45.chr_11	430001	440001	others	GC	0.4748
M3_45.chr_11	440001	450001	others	GC	0.5515
M3_45.chr_11	450001	460001	others	GC	0.4642
M3_45.chr_11	460001	470001	others	GC	0.5172
M3_45.chr_11	470001	480001	others	GC	0.544
M3_45.chr_11	480001	490001	others	GC	0.5314
M3_45.chr_11	490001	500001	others	GC	0.5401
M3_45.chr_11	500001	510001	others	GC	0.5509
M3_45.chr_11	510001	520001	others	GC	0.555
M3_45.chr_11	520001	530001	others	GC	0.5543
M3_45.chr_11	530001	540001	others	GC	0.535
M3_45.chr_11	540001	550001	others	GC	0.538
M3_45.chr_11	550001	560001	others	GC	0.5347
M3_45.chr_11	560001	570001	others	GC	0.5399
M3_45.chr_11	570001	580001	others	GC	0.5379
M3_45.chr_11	580001	590001	others	GC	0.5434
M3_45.chr_11	590001	600001	others	GC	0.5397
M3_45.chr_11	600001	610001	others	GC	0.5323
M3_45.chr_11	610001	620001	others	GC	0.386
M3_45.chr_11	620001	630001	others	GC	0.5128
M3_45.chr_11	630001	640001	others	GC	0.5379
M3_45.chr_11	640001	650001	others	GC	0.5485
M3_45.chr_11	650001	660001	others	GC	0.5355
M3_45.chr_11	660001	670001	others	GC	0.5304
M3_45.chr_11	670001	680001	others	GC	0.5028
M3_45.chr_11	680001	690001	others	GC	0.5471
M3_45.chr_11	690001	700001	others	GC	0.5561
M3_45.chr_11	700001	710001	others	GC	0.5582
M3_45.chr_11	710001	720001	others	GC	0.5475
M3_45.chr_11	720001	730001	others	GC	0.5495
M3_45.chr_11	730001	740001	others	GC	0.5428
M3_45.chr_11	740001	750001	others	GC	0.5478
M3_45.chr_11	750001	760001	others	GC	0.553
M3_45.chr_11	760001	770001	others	GC	0.5502
M3_45.chr_11	770001	780001	others	GC	0.4572
M3_45.chr_11	780001	790001	others	GC	0.471
M3_45.chr_11	790001	800001	others	GC	0.5341
M3_45.chr_11	800001	810001	others	GC	0.5363
M3_45.chr_11	810001	820001	others	GC	0.5391
M3_45.chr_11	820001	830001	others	GC	0.5432
M3_45.chr_11	830001	840001	others	GC	0.5399
M3_45.chr_11	840001	850001	others	GC	0.5441
M3_45.chr_11	850001	860001	others	GC	0.5324
M3_45.chr_11	860001	870001	others	GC	0.4925
M3_45.chr_11	870001	880001	others	GC	0.4677
M3_45.chr_11	880001	890001	others	GC	0.4322
M3_45.chr_11	890001	900001	others	GC	0.4145
M3_45.chr_11	900001	910001	others	GC	0.5559
M3_45.chr_11	910001	920001	others	GC	0.5569
M3_45.chr_11	920001	930001	others	GC	0.5437
M3_45.chr_11	930001	940001	others	GC	0.5528
M3_45.chr_11	940001	950001	others	GC	0.5363
M3_45.chr_11	950001	960001	others	GC	0.5336
M3_45.chr_11	960001	970001	others	GC	0.5458
M3_45.chr_11	970001	980001	others	GC	0.5505
M3_45.chr_11	980001	990001	others	GC	0.5486
M3_45.chr_11	990001	1000001	others	GC	0.5429
M3_45.chr_11	1000001	1010001	others	GC	0.534
M3_45.chr_11	1010001	1020001	others	GC	0.5411
M3_45.chr_11	1020001	1030001	others	GC	0.5521
M3_45.chr_11	1030001	1040001	others	GC	0.5567
M3_45.chr_11	1040001	1050001	others	GC	0.5519
M3_45.chr_11	1050001	1060001	others	GC	0.5458
M3_45.chr_11	1060001	1070001	others	GC	0.5479
M3_45.chr_11	1070001	1080001	others	GC	0.5479
M3_45.chr_11	1080001	1090001	others	GC	0.4676
M3_45.chr_11	1090001	1100001	others	GC	0.4183
M3_45.chr_11	1100001	1110001	others	GC	0.4961
M3_45.chr_11	1110001	1120001	others	GC	0.5429
M3_45.chr_11	1120001	1130001	others	GC	0.5382
M3_45.chr_11	1130001	1140001	others	GC	0.5496
M3_45.chr_11	1140001	1150001	others	GC	0.5354
M3_45.chr_11	1150001	1160001	others	GC	0.5428
M3_45.chr_11	1160001	1170001	others	GC	0.5478
M3_45.chr_11	1170001	1180001	others	GC	0.5417
M3_45.chr_11	1180001	1190001	others	GC	0.5378
M3_45.chr_11	1190001	1200001	others	GC	0.527
M3_45.chr_11	1200001	1210001	others	GC	0.543
M3_45.chr_11	1210001	1220001	others	GC	0.5396
M3_45.chr_11	1220001	1230001	others	GC	0.543
M3_45.chr_11	1230001	1240001	others	GC	0.5373
M3_45.chr_11	1240001	1250001	others	GC	0.5377
M3_45.chr_11	1250001	1260001	others	GC	0.5431
M3_45.chr_11	1260001	1270001	others	GC	0.5451
M3_45.chr_11	1270001	1280001	others	GC	0.5387
M3_45.chr_11	1280001	1290001	others	GC	0.5377
M3_45.chr_11	1290001	1300001	others	GC	0.5161
M3_45.chr_11	1300001	1310001	others	GC	0.4433
M3_45.chr_11	1310001	1320001	others	GC	0.5186
M3_45.chr_11	1320001	1330001	others	GC	0.5495
M3_45.chr_11	1330001	1340001	others	GC	0.5464
M3_45.chr_11	1340001	1350001	others	GC	0.5464
M3_45.chr_11	1350001	1360001	others	GC	0.4908
M3_45.chr_11	1360001	1370001	others	GC	0.4942
M3_45.chr_11	1370001	1380001	others	GC	0.5288
M3_45.chr_11	1380001	1390001	others	GC	0.5593
M3_45.chr_11	1390001	1400001	others	GC	0.5588
M3_45.chr_11	1400001	1410001	others	GC	0.4765
M3_45.chr_11	1410001	1420001	others	GC	0.5099
M3_45.chr_11	1420001	1430001	others	GC	0.5213
M3_45.chr_11	1430001	1440001	others	GC	0.5073
M3_45.chr_11	1440001	1450001	others	GC	0.533
M3_45.chr_11	1450001	1460001	others	GC	0.4857
M3_45.chr_11	1460001	1470001	others	GC	0.5484
M3_45.chr_11	1470001	1480001	others	GC	0.5445
M3_45.chr_11	1480001	1490001	others	GC	0.5521
M3_45.chr_11	1490001	1500001	others	GC	0.5499
M3_45.chr_11	1500001	1510001	others	GC	0.5382
M3_45.chr_11	1510001	1520001	others	GC	0.5457
M3_45.chr_11	1520001	1530001	others	GC	0.5499
M3_45.chr_11	1530001	1540001	others	GC	0.5477
M3_45.chr_11	1540001	1550001	others	GC	0.5425
M3_45.chr_11	1550001	1560001	others	GC	0.5452
M3_45.chr_11	1560001	1570001	others	GC	0.5161
M3_45.chr_11	1570001	1580001	others	GC	0.4554
M3_45.chr_11	1580001	1590001	others	GC	0.5217
M3_45.chr_11	1590001	1600001	others	GC	0.5462
M3_45.chr_11	1600001	1610001	others	GC	0.5541
M3_45.chr_11	1610001	1620001	others	GC	0.5404
M3_45.chr_11	1620001	1630001	others	GC	0.551
M3_45.chr_11	1630001	1640001	others	GC	0.4911
M3_45.chr_11	1640001	1650001	others	GC	0.4579
M3_45.chr_11	1650001	1660001	others	GC	0.4377
M3_45.chr_11	1660001	1670001	others	GC	0.4851
M3_45.chr_11	1670001	1680001	others	GC	0.4869
M3_45.chr_11	1680001	1690001	others	GC	0.4815
M3_45.chr_11	1690001	1700001	others	GC	0.5019
M3_45.chr_11	1700001	1710001	others	GC	0.5276
M3_45.chr_11	1710001	1720001	others	GC	0.5328
M3_45.chr_11	1720001	1730001	others	GC	0.4974
M3_45.chr_11	1730001	1740001	others	GC	0.5068
M3_45.chr_11	1740001	1749358	others	GC	0.549001
M3_45.chr_12	1	10001	others	GC	0.46
M3_45.chr_12	10001	20001	others	GC	0.4186
M3_45.chr_12	20001	30001	others	GC	0.5377
M3_45.chr_12	30001	40001	others	GC	0.5049
M3_45.chr_12	40001	50001	others	GC	0.524
M3_45.chr_12	50001	60001	others	GC	0.5482
M3_45.chr_12	60001	70001	others	GC	0.5483
M3_45.chr_12	70001	80001	others	GC	0.4665
M3_45.chr_12	80001	90001	others	GC	0.4612
M3_45.chr_12	90001	100001	others	GC	0.5249
M3_45.chr_12	100001	110001	others	GC	0.5295
M3_45.chr_12	110001	120001	others	GC	0.5289
M3_45.chr_12	120001	130001	others	GC	0.5529
M3_45.chr_12	130001	140001	others	GC	0.5519
M3_45.chr_12	140001	150001	others	GC	0.5352
M3_45.chr_12	150001	160001	others	GC	0.4952
M3_45.chr_12	160001	170001	others	GC	0.5388
M3_45.chr_12	170001	180001	others	GC	0.4662
M3_45.chr_12	180001	190001	others	GC	0.4307
M3_45.chr_12	190001	200001	others	GC	0.4744
M3_45.chr_12	200001	210001	others	GC	0.5401
M3_45.chr_12	210001	220001	others	GC	0.5257
M3_45.chr_12	220001	230001	others	GC	0.5392
M3_45.chr_12	230001	240001	others	GC	0.5391
M3_45.chr_12	240001	250001	others	GC	0.5443
M3_45.chr_12	250001	260001	others	GC	0.5463
M3_45.chr_12	260001	270001	others	GC	0.478
M3_45.chr_12	270001	280001	others	GC	0.5011
M3_45.chr_12	280001	290001	others	GC	0.541
M3_45.chr_12	290001	300001	others	GC	0.5395
M3_45.chr_12	300001	310001	others	GC	0.5382
M3_45.chr_12	310001	320001	others	GC	0.5458
M3_45.chr_12	320001	330001	others	GC	0.5494
M3_45.chr_12	330001	340001	others	GC	0.5465
M3_45.chr_12	340001	350001	others	GC	0.5485
M3_45.chr_12	350001	360001	others	GC	0.5393
M3_45.chr_12	360001	370001	others	GC	0.5397
M3_45.chr_12	370001	380001	others	GC	0.5434
M3_45.chr_12	380001	390001	others	GC	0.5466
M3_45.chr_12	390001	400001	others	GC	0.5326
M3_45.chr_12	400001	410001	others	GC	0.4671
M3_45.chr_12	410001	420001	others	GC	0.4981
M3_45.chr_12	420001	430001	others	GC	0.5433
M3_45.chr_12	430001	440001	others	GC	0.545
M3_45.chr_12	440001	450001	Styx	GC	0.5487
M3_45.chr_12	450001	460001	Styx	GC	0.5471
M3_45.chr_12	460001	470001	Styx	GC	0.5439
M3_45.chr_12	490001	500001	Styx	GC	0.5499
M3_45.chr_12	500001	510001	Styx	GC	0.545
M3_45.chr_12	510001	520001	others	GC	0.5238
M3_45.chr_12	520001	530001	others	GC	0.4913
M3_45.chr_12	530001	540001	others	GC	0.5417
M3_45.chr_12	540001	550001	others	GC	0.5512
M3_45.chr_12	550001	560001	others	GC	0.4351
M3_45.chr_12	560001	570001	others	GC	0.4436
M3_45.chr_12	570001	580001	others	GC	0.4433
M3_45.chr_12	580001	590001	others	GC	0.5345
M3_45.chr_12	590001	600001	others	GC	0.5484
M3_45.chr_12	600001	610001	others	GC	0.4938
M3_45.chr_12	610001	620001	others	GC	0.4759
M3_45.chr_12	620001	630001	others	GC	0.4861
M3_45.chr_12	630001	640001	others	GC	0.5529
M3_45.chr_12	640001	650001	others	GC	0.4664
M3_45.chr_12	650001	660001	others	GC	0.452
M3_45.chr_12	660001	670001	others	GC	0.4633
M3_45.chr_12	670001	680001	others	GC	0.5486
M3_45.chr_12	680001	690001	others	GC	0.5497
M3_45.chr_12	690001	700001	others	GC	0.539
M3_45.chr_12	700001	710001	others	GC	0.5526
M3_45.chr_12	710001	720001	others	GC	0.5272
M3_45.chr_12	720001	730001	others	GC	0.4479
M3_45.chr_12	730001	740001	others	GC	0.434
M3_45.chr_12	740001	750001	others	GC	0.4689
M3_45.chr_12	750001	760001	Styx	GC	0.5291
M3_45.chr_12	760001	770001	Styx	GC	0.5014
M3_45.chr_12	790001	800001	Styx	GC	0.5474
M3_45.chr_12	800001	810001	Styx	GC	0.5416
M3_45.chr_12	810001	820001	Styx	GC	0.5461
M3_45.chr_12	820001	830001	others	GC	0.5324
M3_45.chr_12	830001	840001	others	GC	0.5382
M3_45.chr_12	840001	850001	others	GC	0.5366
M3_45.chr_12	850001	860001	others	GC	0.5417
M3_45.chr_12	860001	870001	others	GC	0.5443
M3_45.chr_12	870001	880001	others	GC	0.5456
M3_45.chr_12	880001	890001	others	GC	0.5439
M3_45.chr_12	890001	900001	others	GC	0.5306
M3_45.chr_12	900001	910001	others	GC	0.557
M3_45.chr_12	910001	920001	others	GC	0.5445
M3_45.chr_12	920001	930001	others	GC	0.543
M3_45.chr_12	930001	940001	others	GC	0.5158
M3_45.chr_12	940001	950001	others	GC	0.5345
M3_45.chr_12	950001	960001	others	GC	0.5413
M3_45.chr_12	960001	970001	others	GC	0.547
M3_45.chr_12	970001	980001	others	GC	0.5521
M3_45.chr_12	980001	990001	others	GC	0.5545
M3_45.chr_12	990001	1000001	others	GC	0.5503
M3_45.chr_12	1000001	1010001	others	GC	0.5394
M3_45.chr_12	1010001	1020001	others	GC	0.5516
M3_45.chr_12	1020001	1030001	others	GC	0.5433
M3_45.chr_12	1030001	1040001	others	GC	0.5474
M3_45.chr_12	1040001	1050001	others	GC	0.5391
M3_45.chr_12	1050001	1060001	others	GC	0.5454
M3_45.chr_12	1060001	1070001	others	GC	0.5307
M3_45.chr_12	1070001	1080001	others	GC	0.5514
M3_45.chr_12	1080001	1090001	others	GC	0.55
M3_45.chr_12	1090001	1100001	others	GC	0.5362
M3_45.chr_12	1100001	1110001	others	GC	0.5416
M3_45.chr_12	1110001	1120001	others	GC	0.5462
M3_45.chr_12	1120001	1130001	others	GC	0.565
M3_45.chr_12	1130001	1140001	others	GC	0.5317
M3_45.chr_12	1140001	1150001	others	GC	0.533
M3_45.chr_12	1150001	1160001	others	GC	0.5359
M3_45.chr_12	1160001	1170001	others	GC	0.5209
M3_45.chr_12	1170001	1180001	others	GC	0.5398
M3_45.chr_12	1180001	1190001	others	GC	0.392
M3_45.chr_12	1190001	1200001	others	GC	0.5396
M3_45.chr_12	1200001	1210001	others	GC	0.535
M3_45.chr_12	1210001	1220001	others	GC	0.5652
M3_45.chr_12	1220001	1230001	others	GC	0.5368
M3_45.chr_12	1230001	1240001	others	GC	0.5323
M3_45.chr_12	1240001	1250001	others	GC	0.5583
M3_45.chr_12	1250001	1260001	others	GC	0.5407
M3_45.chr_12	1260001	1270001	others	GC	0.4467
M3_45.chr_12	1270001	1280001	others	GC	0.4611
M3_45.chr_12	1280001	1290001	others	GC	0.5471
M3_45.chr_12	1290001	1300001	others	GC	0.5352
M3_45.chr_12	1300001	1310001	others	GC	0.5375
M3_45.chr_12	1310001	1320001	others	GC	0.5398
M3_45.chr_12	1320001	1330001	others	GC	0.5444
M3_45.chr_12	1330001	1340001	others	GC	0.5417
M3_45.chr_12	1340001	1350001	others	GC	0.5416
M3_45.chr_12	1350001	1360001	others	GC	0.5522
M3_45.chr_12	1360001	1370001	others	GC	0.5386
M3_45.chr_12	1370001	1380001	others	GC	0.537
M3_45.chr_12	1380001	1390001	others	GC	0.5554
M3_45.chr_12	1390001	1400001	others	GC	0.5306
M3_45.chr_12	1400001	1410001	others	GC	0.5383
M3_45.chr_12	1410001	1420001	others	GC	0.4799
M3_45.chr_12	1420001	1430001	others	GC	0.5545
M3_45.chr_12	1430001	1440001	others	GC	0.5454
M3_45.chr_12	1440001	1450001	others	GC	0.4445
M3_45.chr_12	1450001	1457688	others	GC	0.469364
M3_45.chr_13	1	10001	others	GC	0.3692
M3_45.chr_13	10001	20001	others	GC	0.4612
M3_45.chr_13	20001	30001	others	GC	0.4878
M3_45.chr_13	30001	40001	others	GC	0.4887
M3_45.chr_13	40001	50001	others	GC	0.5438
M3_45.chr_13	50001	60001	others	GC	0.4782
M3_45.chr_13	60001	70001	others	GC	0.4804
M3_45.chr_13	70001	80001	others	GC	0.4983
M3_45.chr_13	80001	90001	others	GC	0.544
M3_45.chr_13	90001	100001	others	GC	0.5525
M3_45.chr_13	100001	110001	others	GC	0.5643
M3_45.chr_13	110001	120001	others	GC	0.544
M3_45.chr_13	120001	130001	others	GC	0.53
M3_45.chr_13	130001	140001	others	GC	0.4542
M3_45.chr_13	140001	150001	others	GC	0.5002
M3_45.chr_13	150001	160001	others	GC	0.5445
M3_45.chr_13	160001	170001	others	GC	0.5357
M3_45.chr_13	170001	180001	others	GC	0.5351
M3_45.chr_13	180001	190001	others	GC	0.5452
M3_45.chr_13	190001	200001	others	GC	0.5468
M3_45.chr_13	200001	210001	others	GC	0.5382
M3_45.chr_13	210001	220001	others	GC	0.5394
M3_45.chr_13	220001	230001	others	GC	0.5473
M3_45.chr_13	230001	240001	others	GC	0.482
M3_45.chr_13	240001	250001	others	GC	0.5332
M3_45.chr_13	250001	260001	others	GC	0.5416
M3_45.chr_13	260001	270001	others	GC	0.5556
M3_45.chr_13	270001	280001	others	GC	0.5432
M3_45.chr_13	280001	290001	others	GC	0.5362
M3_45.chr_13	290001	300001	others	GC	0.5302
M3_45.chr_13	300001	310001	others	GC	0.5357
M3_45.chr_13	310001	320001	others	GC	0.5173
M3_45.chr_13	320001	330001	others	GC	0.5256
M3_45.chr_13	330001	340001	others	GC	0.5556
M3_45.chr_13	340001	350001	others	GC	0.5374
M3_45.chr_13	350001	360001	others	GC	0.5553
M3_45.chr_13	360001	370001	others	GC	0.549
M3_45.chr_13	370001	380001	others	GC	0.5415
M3_45.chr_13	380001	390001	others	GC	0.5363
M3_45.chr_13	390001	400001	others	GC	0.5532
M3_45.chr_13	400001	410001	others	GC	0.5529
M3_45.chr_13	410001	420001	others	GC	0.5434
M3_45.chr_13	420001	430001	others	GC	0.5458
M3_45.chr_13	430001	440001	others	GC	0.465
M3_45.chr_13	440001	450001	others	GC	0.5178
M3_45.chr_13	450001	460001	others	GC	0.5151
M3_45.chr_13	460001	470001	others	GC	0.4504
M3_45.chr_13	470001	480001	others	GC	0.4854
M3_45.chr_13	480001	490001	others	GC	0.4793
M3_45.chr_13	490001	500001	others	GC	0.477
M3_45.chr_13	500001	510001	others	GC	0.5259
M3_45.chr_13	510001	520001	others	GC	0.5492
M3_45.chr_13	520001	530001	others	GC	0.5408
M3_45.chr_13	530001	540001	others	GC	0.566
M3_45.chr_13	540001	550001	others	GC	0.5518
M3_45.chr_13	550001	560001	others	GC	0.5431
M3_45.chr_13	560001	570001	others	GC	0.5361
M3_45.chr_13	570001	580001	others	GC	0.5494
M3_45.chr_13	580001	590001	others	GC	0.5596
M3_45.chr_13	590001	600001	others	GC	0.5403
M3_45.chr_13	600001	610001	others	GC	0.5548
M3_45.chr_13	610001	620001	others	GC	0.5397
M3_45.chr_13	620001	630001	others	GC	0.5328
M3_45.chr_13	630001	640001	others	GC	0.5498
M3_45.chr_13	640001	650001	others	GC	0.5392
M3_45.chr_13	650001	660001	others	GC	0.542
M3_45.chr_13	660001	670001	others	GC	0.5517
M3_45.chr_13	670001	680001	others	GC	0.5446
M3_45.chr_13	680001	690001	others	GC	0.4849
M3_45.chr_13	690001	700001	others	GC	0.4638
M3_45.chr_13	700001	710001	others	GC	0.5355
M3_45.chr_13	710001	720001	others	GC	0.5322
M3_45.chr_13	720001	730001	others	GC	0.5314
M3_45.chr_13	730001	740001	others	GC	0.5414
M3_45.chr_13	740001	750001	others	GC	0.5495
M3_45.chr_13	750001	760001	others	GC	0.5488
M3_45.chr_13	760001	770001	others	GC	0.5363
M3_45.chr_13	770001	780001	others	GC	0.5137
M3_45.chr_13	780001	790001	others	GC	0.4857
M3_45.chr_13	790001	800001	others	GC	0.4589
M3_45.chr_13	800001	810001	others	GC	0.4438
M3_45.chr_13	810001	820001	others	GC	0.482
M3_45.chr_13	820001	830001	others	GC	0.5571
M3_45.chr_13	830001	840001	others	GC	0.5731
M3_45.chr_13	840001	850001	others	GC	0.5554
M3_45.chr_13	850001	860001	others	GC	0.5465
M3_45.chr_13	860001	870001	others	GC	0.5383
M3_45.chr_13	870001	880001	others	GC	0.5471
M3_45.chr_13	880001	890001	others	GC	0.5449
M3_45.chr_13	890001	900001	others	GC	0.543
M3_45.chr_13	900001	910001	others	GC	0.5436
M3_45.chr_13	910001	920001	others	GC	0.5468
M3_45.chr_13	920001	930001	others	GC	0.5564
M3_45.chr_13	930001	940001	others	GC	0.5448
M3_45.chr_13	940001	950001	others	GC	0.5543
M3_45.chr_13	950001	960001	others	GC	0.5418
M3_45.chr_13	960001	970001	others	GC	0.5423
M3_45.chr_13	970001	980001	others	GC	0.4776
M3_45.chr_13	980001	990001	others	GC	0.4488
M3_45.chr_13	990001	1000001	others	GC	0.4743
M3_45.chr_13	1000001	1010001	others	GC	0.4664
M3_45.chr_13	1010001	1020001	others	GC	0.5381
M3_45.chr_13	1020001	1030001	others	GC	0.5439
M3_45.chr_13	1030001	1040001	others	GC	0.5455
M3_45.chr_13	1040001	1050001	others	GC	0.5341
M3_45.chr_13	1050001	1060001	others	GC	0.5367
M3_45.chr_13	1060001	1070001	others	GC	0.5321
M3_45.chr_13	1070001	1080001	others	GC	0.4531
M3_45.chr_13	1080001	1090001	others	GC	0.4425
M3_45.chr_13	1090001	1100001	others	GC	0.5071
M3_45.chr_13	1100001	1110001	others	GC	0.5363
M3_45.chr_13	1110001	1120001	others	GC	0.5302
M3_45.chr_13	1120001	1130001	others	GC	0.5119
M3_45.chr_13	1130001	1140001	others	GC	0.4364
M3_45.chr_13	1140001	1150001	others	GC	0.4838
M3_45.chr_13	1150001	1160001	others	GC	0.4564
M3_45.chr_13	1160001	1170001	others	GC	0.4587
M3_45.chr_13	1170001	1180001	others	GC	0.4375
M3_45.chr_13	1180001	1190001	others	GC	0.5444
M3_45.chr_13	1190001	1200001	others	GC	0.554
M3_45.chr_13	1200001	1210001	others	GC	0.4697
M3_45.chr_13	1210001	1220001	others	GC	0.4643
M3_45.chr_13	1220001	1230001	others	GC	0.5022
M3_45.chr_13	1230001	1240001	others	GC	0.5201
M3_45.chr_13	1240001	1249881	others	GC	0.353846
M3_45.chr_14	1	10001	others	GC	0.4989
M3_45.chr_14	10001	20001	others	GC	0.5074
M3_45.chr_14	20001	30001	others	GC	0.4688
M3_45.chr_14	30001	40001	others	GC	0.4465
M3_45.chr_14	40001	50001	others	GC	0.4941
M3_45.chr_14	50001	60001	others	GC	0.549
M3_45.chr_14	60001	70001	others	GC	0.5121
M3_45.chr_14	70001	80001	others	GC	0.5402
M3_45.chr_14	80001	90001	others	GC	0.5338
M3_45.chr_14	90001	100001	others	GC	0.4687
M3_45.chr_14	100001	110001	others	GC	0.5145
M3_45.chr_14	110001	120001	others	GC	0.5157
M3_45.chr_14	120001	130001	others	GC	0.5324
M3_45.chr_14	130001	140001	others	GC	0.5444
M3_45.chr_14	140001	150001	others	GC	0.5626
M3_45.chr_14	150001	160001	others	GC	0.5685
M3_45.chr_14	160001	170001	others	GC	0.5499
M3_45.chr_14	170001	180001	others	GC	0.4816
M3_45.chr_14	180001	190001	others	GC	0.5023
M3_45.chr_14	190001	200001	others	GC	0.5412
M3_45.chr_14	200001	210001	others	GC	0.5393
M3_45.chr_14	210001	220001	others	GC	0.3904
M3_45.chr_14	220001	230001	Styx	GC	0.4318
M3_45.chr_14	230001	240001	Styx	GC	0.4042
M3_45.chr_14	260001	270001	Styx	GC	0.5098
M3_45.chr_14	270001	280001	Styx	GC	0.4992
M3_45.chr_14	270001	280001	Styx	GC	0.4992
M3_45.chr_14	280001	290001	Styx	GC	0.4892
M3_45.chr_14	290001	300001	Styx	GC	0.5286
M3_45.chr_14	320001	330001	Styx	GC	0.475
M3_45.chr_14	330001	340001	Styx	GC	0.486
M3_45.chr_14	340001	350001	others	GC	0.4892
M3_45.chr_14	350001	360001	others	GC	0.4894
M3_45.chr_14	360001	370001	others	GC	0.5242
M3_45.chr_14	370001	380001	others	GC	0.5031
M3_45.chr_14	380001	390001	others	GC	0.45
M3_45.chr_14	390001	400001	others	GC	0.5169
M3_45.chr_14	400001	410001	others	GC	0.4478
M3_45.chr_14	410001	420001	others	GC	0.3861
M3_45.chr_14	420001	430001	others	GC	0.4249
M3_45.chr_14	430001	440001	others	GC	0.4171
M3_45.chr_14	440001	450001	others	GC	0.4605
M3_45.chr_14	450001	460001	others	GC	0.489
M3_45.chr_14	460001	470001	others	GC	0.4189
M3_45.chr_14	470001	480001	others	GC	0.4922
M3_45.chr_14	480001	490001	others	GC	0.4739
M3_45.chr_14	490001	500001	others	GC	0.4528
M3_45.chr_14	500001	510001	others	GC	0.4553
M3_45.chr_14	510001	520001	others	GC	0.4167
M3_45.chr_14	520001	530001	others	GC	0.4919
M3_45.chr_14	530001	540001	others	GC	0.4567
M3_45.chr_14	540001	550001	others	GC	0.5264
M3_45.chr_14	550001	560001	others	GC	0.5027
M3_45.chr_14	560001	570001	others	GC	0.506
M3_45.chr_14	570001	580001	others	GC	0.4205
M3_45.chr_14	580001	590001	others	GC	0.5467
M3_45.chr_14	590001	600001	others	GC	0.5429
M3_45.chr_14	600001	610001	others	GC	0.5206
M3_45.chr_14	610001	620001	others	GC	0.5457
M3_45.chr_14	620001	630001	others	GC	0.5583
M3_45.chr_14	630001	640001	others	GC	0.5441
M3_45.chr_14	640001	650001	others	GC	0.5435
M3_45.chr_14	650001	660001	others	GC	0.5403
M3_45.chr_14	660001	670001	others	GC	0.5367
M3_45.chr_14	670001	680001	others	GC	0.49
M3_45.chr_14	680001	690001	others	GC	0.4684
M3_45.chr_14	690001	696287	others	GC	0.3056
M3_45.chr_15	1	10001	others	GC	0.4713
M3_45.chr_15	10001	20001	others	GC	0.5438
M3_45.chr_15	20001	30001	others	GC	0.4759
M3_45.chr_15	30001	40001	others	GC	0.452
M3_45.chr_15	40001	50001	others	GC	0.4914
M3_45.chr_15	50001	60001	others	GC	0.4748
M3_45.chr_15	60001	70001	others	GC	0.457
M3_45.chr_15	70001	80001	others	GC	0.4544
M3_45.chr_15	80001	90001	others	GC	0.4373
M3_45.chr_15	90001	100001	others	GC	0.4574
M3_45.chr_15	100001	110001	others	GC	0.498
M3_45.chr_15	110001	120001	others	GC	0.4803
M3_45.chr_15	120001	130001	others	GC	0.4135
M3_45.chr_15	130001	140001	others	GC	0.5124
M3_45.chr_15	140001	150001	others	GC	0.4609
M3_45.chr_15	150001	160001	others	GC	0.4745
M3_45.chr_15	160001	170001	others	GC	0.5367
M3_45.chr_15	170001	180001	others	GC	0.4164
M3_45.chr_15	180001	190001	others	GC	0.4705
M3_45.chr_15	190001	200001	others	GC	0.3842
M3_45.chr_15	200001	210001	others	GC	0.5082
M3_45.chr_15	210001	220001	others	GC	0.5259
M3_45.chr_15	220001	230001	others	GC	0.542
M3_45.chr_15	230001	240001	others	GC	0.4649
M3_45.chr_15	240001	250001	others	GC	0.5204
M3_45.chr_15	250001	260001	others	GC	0.4621
M3_45.chr_15	260001	270001	others	GC	0.4428
M3_45.chr_15	270001	280001	others	GC	0.4624
M3_45.chr_15	280001	290001	others	GC	0.4382
M3_45.chr_15	290001	300001	others	GC	0.52
M3_45.chr_15	300001	310001	others	GC	0.5355
M3_45.chr_15	310001	320001	others	GC	0.5189
M3_45.chr_15	320001	330001	others	GC	0.4571
M3_45.chr_15	330001	340001	others	GC	0.4837
M3_45.chr_15	340001	350001	others	GC	0.5289
M3_45.chr_15	350001	360001	others	GC	0.5505
M3_45.chr_15	360001	370001	others	GC	0.5292
M3_45.chr_15	370001	380001	others	GC	0.5359
M3_45.chr_15	380001	390001	others	GC	0.4997
M3_45.chr_15	390001	400001	others	GC	0.4367
M3_45.chr_15	400001	410001	others	GC	0.4671
M3_45.chr_15	410001	420001	others	GC	0.5391
M3_45.chr_15	420001	430001	others	GC	0.5357
M3_45.chr_15	430001	440001	others	GC	0.4669
M3_45.chr_15	440001	450001	others	GC	0.5016
M3_45.chr_15	450001	460001	others	GC	0.5291
M3_45.chr_15	460001	470001	others	GC	0.464
M3_45.chr_15	470001	480001	others	GC	0.5182
M3_45.chr_15	480001	490001	others	GC	0.5267
M3_45.chr_15	490001	500001	others	GC	0.5364
M3_45.chr_15	500001	510001	others	GC	0.5461
M3_45.chr_15	510001	520001	others	GC	0.5049
M3_45.chr_15	520001	530001	others	GC	0.5428
M3_45.chr_15	530001	540001	others	GC	0.5352
M3_45.chr_15	540001	550001	others	GC	0.5525
M3_45.chr_15	550001	560001	others	GC	0.5402
M3_45.chr_15	560001	570001	others	GC	0.553
M3_45.chr_15	570001	580001	others	GC	0.5282
M3_45.chr_15	580001	590001	others	GC	0.5346
M3_45.chr_15	590001	600001	others	GC	0.4106
M3_45.chr_15	600001	610001	others	GC	0.5383
M3_45.chr_15	610001	620001	others	GC	0.5439
M3_45.chr_15	620001	630001	others	GC	0.5447
M3_45.chr_15	630001	640001	others	GC	0.5316
M3_45.chr_15	640001	643915	others	GC	0.331886
M3_45.chr_16	1	10001	others	GC	0.522
M3_45.chr_16	10001	20001	others	GC	0.5355
M3_45.chr_16	20001	30001	others	GC	0.489
M3_45.chr_16	30001	40001	others	GC	0.5271
M3_45.chr_16	40001	50001	others	GC	0.4398
M3_45.chr_16	50001	60001	others	GC	0.4332
M3_45.chr_16	60001	70001	others	GC	0.4163
M3_45.chr_16	70001	80001	others	GC	0.5488
M3_45.chr_16	80001	90001	others	GC	0.5489
M3_45.chr_16	90001	100001	others	GC	0.5403
M3_45.chr_16	100001	110001	others	GC	0.5338
M3_45.chr_16	110001	120001	others	GC	0.5272
M3_45.chr_16	120001	130001	others	GC	0.5451
M3_45.chr_16	130001	140001	others	GC	0.5471
M3_45.chr_16	140001	150001	others	GC	0.5464
M3_45.chr_16	150001	160001	others	GC	0.5333
M3_45.chr_16	160001	170001	others	GC	0.4794
M3_45.chr_16	170001	180001	others	GC	0.5467
M3_45.chr_16	180001	190001	others	GC	0.5505
M3_45.chr_16	190001	200001	others	GC	0.5707
M3_45.chr_16	200001	210001	others	GC	0.5619
M3_45.chr_16	210001	220001	others	GC	0.5387
M3_45.chr_16	220001	230001	others	GC	0.5428
M3_45.chr_16	230001	240001	others	GC	0.5407
M3_45.chr_16	240001	250001	others	GC	0.5381
M3_45.chr_16	250001	260001	others	GC	0.543
M3_45.chr_16	260001	270001	others	GC	0.5552
M3_45.chr_16	270001	280001	others	GC	0.5287
M3_45.chr_16	280001	290001	others	GC	0.5449
M3_45.chr_16	290001	300001	others	GC	0.4846
M3_45.chr_16	300001	310001	others	GC	0.4856
M3_45.chr_16	310001	320001	others	GC	0.5289
M3_45.chr_16	320001	330001	others	GC	0.4705
M3_45.chr_16	330001	340001	others	GC	0.4612
M3_45.chr_16	340001	350001	others	GC	0.5426
M3_45.chr_16	350001	360001	others	GC	0.5339
M3_45.chr_16	360001	370001	others	GC	0.5364
M3_45.chr_16	370001	380001	others	GC	0.5472
M3_45.chr_16	380001	390001	others	GC	0.5365
M3_45.chr_16	390001	400001	others	GC	0.4907
M3_45.chr_16	400001	410001	others	GC	0.3972
M3_45.chr_16	410001	420001	others	GC	0.4363
M3_45.chr_16	420001	430001	others	GC	0.5046
M3_45.chr_16	430001	440001	others	GC	0.5353
M3_45.chr_16	440001	450001	others	GC	0.5343
M3_45.chr_16	450001	460001	others	GC	0.5493
M3_45.chr_16	460001	470001	others	GC	0.5347
M3_45.chr_16	470001	480001	others	GC	0.5349
M3_45.chr_16	480001	490001	others	GC	0.4903
M3_45.chr_16	490001	500001	others	GC	0.4256
M3_45.chr_16	500001	510001	others	GC	0.5278
M3_45.chr_16	510001	520001	others	GC	0.546
M3_45.chr_16	520001	530001	others	GC	0.5447
M3_45.chr_16	530001	540001	others	GC	0.5492
M3_45.chr_16	540001	550001	others	GC	0.4261
M3_45.chr_16	550001	560001	others	GC	0.4085
M3_45.chr_16	560001	570001	others	GC	0.5279
M3_45.chr_16	570001	572136	others	GC	0.575644
M3_45.chr_18	1	10001	others	GC	0.4721
M3_45.chr_18	10001	20001	others	GC	0.4919
M3_45.chr_18	20001	30001	others	GC	0.4518
M3_45.chr_18	30001	40001	others	GC	0.5116
M3_45.chr_18	40001	50001	others	GC	0.5369
M3_45.chr_18	50001	60001	others	GC	0.5285
M3_45.chr_18	60001	70001	others	GC	0.5448
M3_45.chr_18	70001	80001	others	GC	0.5444
M3_45.chr_18	80001	90001	others	GC	0.5224
M3_45.chr_18	90001	100001	others	GC	0.5422
M3_45.chr_18	100001	110001	others	GC	0.526
M3_45.chr_18	110001	120001	others	GC	0.5367
M3_45.chr_18	120001	130001	others	GC	0.3928
M3_45.chr_18	130001	140001	others	GC	0.4444
M3_45.chr_18	140001	150001	others	GC	0.4691
M3_45.chr_18	150001	160001	others	GC	0.5524
M3_45.chr_18	160001	170001	others	GC	0.4416
M3_45.chr_18	170001	180001	others	GC	0.4306
M3_45.chr_18	180001	190001	others	GC	0.5189
M3_45.chr_18	190001	200001	others	GC	0.4752
M3_45.chr_18	200001	210001	others	GC	0.447
M3_45.chr_18	210001	220001	others	GC	0.4377
M3_45.chr_18	220001	230001	others	GC	0.4892
M3_45.chr_18	230001	240001	others	GC	0.5472
M3_45.chr_18	240001	250001	others	GC	0.5487
M3_45.chr_18	250001	260001	others	GC	0.5427
M3_45.chr_18	260001	270001	others	GC	0.5477
M3_45.chr_18	270001	280001	others	GC	0.5425
M3_45.chr_18	280001	290001	others	GC	0.5458
M3_45.chr_18	290001	300001	others	GC	0.5599
M3_45.chr_18	300001	310001	others	GC	0.572
M3_45.chr_18	310001	320001	others	GC	0.5636
M3_45.chr_18	320001	330001	others	GC	0.5073
M3_45.chr_18	330001	340001	others	GC	0.4631
M3_45.chr_18	340001	350001	others	GC	0.5564
M3_45.chr_18	350001	360001	Styx	GC	0.5374
M3_45.chr_18	360001	370001	Styx	GC	0.4312
M3_45.chr_18	370001	380001	Styx	GC	0.4393
M3_45.chr_18	390001	400001	Styx	GC	0.5567
M3_45.chr_18	400001	410001	Styx	GC	0.5632
M3_45.chr_18	410001	420001	Styx	GC	0.4963
M3_45.chr_18	420001	430001	others	GC	0.4374
M3_45.chr_18	430001	440001	others	GC	0.4597
M3_45.chr_18	440001	450001	others	GC	0.4426
M3_45.chr_18	450001	460001	others	GC	0.4561
M3_45.chr_18	460001	470001	others	GC	0.4638
M3_45.chr_18	470001	480001	others	GC	0.5046
M3_45.chr_18	480001	490001	others	GC	0.418
M3_45.chr_18	490001	500001	others	GC	0.4004
M3_45.chr_18	500001	510001	others	GC	0.3848
M3_45.chr_18	510001	520001	others	GC	0.5309
M3_45.chr_18	520001	530001	others	GC	0.4784
M3_45.chr_18	530001	540001	others	GC	0.5554
M3_45.chr_18	540001	550001	others	GC	0.5008
M3_45.chr_18	550001	560001	others	GC	0.4295
M3_45.chr_18	560001	570001	others	GC	0.4351
M3_45.chr_18	570001	580001	others	GC	0.4062
M3_45.chr_18	580001	590001	others	GC	0.4905
M3_45.chr_18	590001	600001	others	GC	0.4771
M3_45.chr_18	600001	610001	others	GC	0.4704
M3_45.chr_18	610001	620001	others	GC	0.4405
M3_45.chr_18	620001	630001	others	GC	0.4764
M3_45.chr_18	630001	640001	others	GC	0.5022
M3_45.chr_18	640001	650001	others	GC	0.5203
M3_45.chr_18	650001	653977	others	GC	0.448692
M3_45.chr_19	1	10001	others	GC	0.5148
M3_45.chr_19	10001	20001	others	GC	0.5019
M3_45.chr_19	20001	30001	others	GC	0.5476
M3_45.chr_19	30001	40001	others	GC	0.5567
M3_45.chr_19	40001	50001	others	GC	0.5025
M3_45.chr_19	50001	60001	others	GC	0.5235
M3_45.chr_19	60001	70001	others	GC	0.5422
M3_45.chr_19	70001	80001	others	GC	0.5529
M3_45.chr_19	80001	90001	others	GC	0.4767
M3_45.chr_19	90001	100001	others	GC	0.4847
M3_45.chr_19	100001	110001	others	GC	0.5152
M3_45.chr_19	110001	120001	others	GC	0.4913
M3_45.chr_19	120001	130001	others	GC	0.5024
M3_45.chr_19	130001	140001	others	GC	0.5248
M3_45.chr_19	140001	150001	others	GC	0.5307
M3_45.chr_19	150001	160001	others	GC	0.5511
M3_45.chr_19	160001	170001	others	GC	0.5341
M3_45.chr_19	170001	180001	others	GC	0.554
M3_45.chr_19	180001	190001	others	GC	0.4946
M3_45.chr_19	190001	200001	others	GC	0.5175
M3_45.chr_19	200001	210001	others	GC	0.551
M3_45.chr_19	210001	220001	others	GC	0.545
M3_45.chr_19	220001	230001	others	GC	0.4957
M3_45.chr_19	230001	240001	others	GC	0.4776
M3_45.chr_19	240001	250001	others	GC	0.4523
M3_45.chr_19	250001	260001	others	GC	0.5441
M3_45.chr_19	260001	270001	others	GC	0.5586
M3_45.chr_19	270001	280001	others	GC	0.5237
M3_45.chr_19	280001	290001	others	GC	0.4864
M3_45.chr_19	290001	300001	others	GC	0.5004
M3_45.chr_19	300001	310001	others	GC	0.4642
M3_45.chr_19	310001	320001	others	GC	0.5384
M3_45.chr_19	320001	330001	others	GC	0.5489
M3_45.chr_19	330001	340001	others	GC	0.5388
M3_45.chr_19	340001	350001	others	GC	0.5468
M3_45.chr_19	350001	360001	others	GC	0.5398
M3_45.chr_19	360001	370001	others	GC	0.5395
M3_45.chr_19	370001	380001	Styx	GC	0.4552
M3_45.chr_19	380001	390001	Styx	GC	0.4843
M3_45.chr_19	410001	420001	Styx	GC	0.4951
M3_45.chr_19	420001	430001	Styx	GC	0.495
M3_45.chr_19	430001	440001	Styx	GC	0.5374
M3_45.chr_19	440001	450001	others	GC	0.5522
M3_45.chr_19	450001	460001	others	GC	0.552
M3_45.chr_19	460001	470001	others	GC	0.5443
M3_45.chr_19	470001	480001	others	GC	0.5353
M3_45.chr_19	480001	490001	others	GC	0.5517
M3_45.chr_19	490001	500001	others	GC	0.5399
M3_45.chr_19	500001	510001	others	GC	0.43
M3_45.chr_19	510001	520001	others	GC	0.5371
M3_45.chr_19	520001	530001	others	GC	0.554
M3_45.chr_19	530001	540001	others	GC	0.5036
M3_45.chr_19	540001	550001	others	GC	0.4605
M3_45.chr_19	550001	560001	others	GC	0.4491
M3_45.chr_19	560001	570001	others	GC	0.4094
M3_45.chr_19	570001	580001	others	GC	0.5068
M3_45.chr_19	580001	590001	others	GC	0.4488
M3_45.chr_19	590001	600001	others	GC	0.5028
M3_45.chr_19	600001	610001	others	GC	0.4683
M3_45.chr_19	610001	620001	Styx	GC	0.4959
M3_45.chr_19	620001	630001	Styx	GC	0.3967
M3_45.chr_19	650001	660001	Styx	GC	0.5077
M3_45.chr_19	660001	670001	Styx	GC	0.4676
M3_45.chr_19	670001	680001	Styx	GC	0.4863
M3_45.chr_19	680001	690001	others	GC	0.4592
M3_45.chr_19	690001	700001	others	GC	0.5368
M3_45.chr_19	700001	706560	others	GC	0.48544
M3_45.chr_21	1	10001	others	GC	0.4982
M3_45.chr_21	10001	20001	others	GC	0.5091
M3_45.chr_21	20001	30001	others	GC	0.483
M3_45.chr_21	30001	40001	others	GC	0.5131
M3_45.chr_21	40001	50001	others	GC	0.5341
M3_45.chr_21	50001	60001	others	GC	0.5209
M3_45.chr_21	60001	70001	others	GC	0.5396
M3_45.chr_21	70001	80001	others	GC	0.5325
M3_45.chr_21	80001	90001	others	GC	0.5339
M3_45.chr_21	90001	100001	others	GC	0.5565
M3_45.chr_21	100001	110001	others	GC	0.4994
M3_45.chr_21	110001	120001	others	GC	0.4627
M3_45.chr_21	120001	130001	others	GC	0.3963
M3_45.chr_21	130001	140001	others	GC	0.4206
M3_45.chr_21	140001	150001	others	GC	0.5038
M3_45.chr_21	150001	160001	others	GC	0.5581
M3_45.chr_21	160001	170001	others	GC	0.5533
M3_45.chr_21	170001	180001	others	GC	0.5594
M3_45.chr_21	180001	190001	others	GC	0.5756
M3_45.chr_21	190001	200001	others	GC	0.5466
M3_45.chr_21	200001	210001	others	GC	0.5446
M3_45.chr_21	210001	220001	others	GC	0.5223
M3_45.chr_21	220001	230001	others	GC	0.5555
M3_45.chr_21	230001	240001	others	GC	0.5276
M3_45.chr_21	240001	250001	others	GC	0.483
M3_45.chr_21	250001	260001	others	GC	0.5304
M3_45.chr_21	260001	270001	others	GC	0.5314
M3_45.chr_21	270001	280001	others	GC	0.5406
M3_45.chr_21	280001	290001	others	GC	0.5297
M3_45.chr_21	290001	300001	others	GC	0.5396
M3_45.chr_21	300001	310001	others	GC	0.4833
M3_45.chr_21	310001	320001	others	GC	0.4631
M3_45.chr_21	320001	330001	others	GC	0.5381
M3_45.chr_21	330001	340001	others	GC	0.4705
M3_45.chr_21	340001	350001	others	GC	0.3938
M3_45.chr_21	350001	360001	others	GC	0.4734
M3_45.chr_21	360001	367652	others	GC	0.429486
M4_30.chr_1	1	10001	others	GC	0.5229
M4_30.chr_1	10001	20001	others	GC	0.4915
M4_30.chr_1	20001	30001	others	GC	0.431
M4_30.chr_1	30001	40001	others	GC	0.4675
M4_30.chr_1	40001	50001	others	GC	0.4458
M4_30.chr_1	50001	60001	others	GC	0.4989
M4_30.chr_1	60001	70001	others	GC	0.4203
M4_30.chr_1	70001	80001	others	GC	0.5577
M4_30.chr_1	80001	90001	others	GC	0.5526
M4_30.chr_1	90001	100001	others	GC	0.5373
M4_30.chr_1	100001	110001	others	GC	0.5471
M4_30.chr_1	110001	120001	others	GC	0.4832
M4_30.chr_1	120001	130001	others	GC	0.4731
M4_30.chr_1	130001	140001	others	GC	0.5518
M4_30.chr_1	140001	150001	others	GC	0.537
M4_30.chr_1	150001	160001	others	GC	0.5545
M4_30.chr_1	160001	170001	others	GC	0.5541
M4_30.chr_1	170001	180001	others	GC	0.5348
M4_30.chr_1	180001	190001	others	GC	0.5312
M4_30.chr_1	190001	200001	others	GC	0.4491
M4_30.chr_1	200001	210001	others	GC	0.5457
M4_30.chr_1	210001	220001	others	GC	0.5298
M4_30.chr_1	220001	230001	others	GC	0.4898
M4_30.chr_1	230001	240001	others	GC	0.4647
M4_30.chr_1	240001	250001	others	GC	0.4973
M4_30.chr_1	250001	260001	others	GC	0.5049
M4_30.chr_1	260001	270001	others	GC	0.5261
M4_30.chr_1	270001	280001	others	GC	0.5431
M4_30.chr_1	280001	290001	others	GC	0.5397
M4_30.chr_1	290001	300001	others	GC	0.5266
M4_30.chr_1	300001	310001	others	GC	0.5532
M4_30.chr_1	310001	320001	others	GC	0.5377
M4_30.chr_1	320001	330001	others	GC	0.5449
M4_30.chr_1	330001	340001	others	GC	0.5533
M4_30.chr_1	340001	350001	others	GC	0.5432
M4_30.chr_1	350001	360001	others	GC	0.5579
M4_30.chr_1	360001	370001	others	GC	0.5376
M4_30.chr_1	370001	380001	others	GC	0.5518
M4_30.chr_1	380001	390001	others	GC	0.5501
M4_30.chr_1	390001	400001	others	GC	0.5358
M4_30.chr_1	400001	410001	others	GC	0.5425
M4_30.chr_1	410001	420001	others	GC	0.5597
M4_30.chr_1	420001	430001	others	GC	0.4223
M4_30.chr_1	430001	440001	others	GC	0.549
M4_30.chr_1	440001	450001	others	GC	0.5534
M4_30.chr_1	450001	460001	others	GC	0.5344
M4_30.chr_1	460001	470001	others	GC	0.52
M4_30.chr_1	470001	480001	others	GC	0.5512
M4_30.chr_1	480001	490001	others	GC	0.5453
M4_30.chr_1	490001	500001	others	GC	0.5516
M4_30.chr_1	500001	510001	others	GC	0.5438
M4_30.chr_1	510001	520001	others	GC	0.5445
M4_30.chr_1	520001	530001	others	GC	0.5398
M4_30.chr_1	530001	540001	others	GC	0.5492
M4_30.chr_1	540001	550001	others	GC	0.5389
M4_30.chr_1	550001	560001	others	GC	0.5515
M4_30.chr_1	560001	570001	others	GC	0.5347
M4_30.chr_1	570001	580001	others	GC	0.5385
M4_30.chr_1	580001	590001	others	GC	0.535
M4_30.chr_1	590001	600001	others	GC	0.515
M4_30.chr_1	600001	610001	others	GC	0.548
M4_30.chr_1	610001	620001	others	GC	0.5373
M4_30.chr_1	620001	630001	others	GC	0.5344
M4_30.chr_1	630001	640001	others	GC	0.5432
M4_30.chr_1	640001	650001	others	GC	0.5635
M4_30.chr_1	650001	660001	others	GC	0.5127
M4_30.chr_1	660001	670001	others	GC	0.4246
M4_30.chr_1	670001	680001	others	GC	0.4878
M4_30.chr_1	680001	690001	others	GC	0.3771
M4_30.chr_1	690001	700001	others	GC	0.5371
M4_30.chr_1	700001	710001	others	GC	0.5396
M4_30.chr_1	710001	720001	others	GC	0.5586
M4_30.chr_1	720001	730001	others	GC	0.5515
M4_30.chr_1	730001	740001	others	GC	0.544
M4_30.chr_1	740001	750001	others	GC	0.5396
M4_30.chr_1	750001	760001	others	GC	0.5466
M4_30.chr_1	760001	770001	others	GC	0.4399
M4_30.chr_1	770001	780001	others	GC	0.5195
M4_30.chr_1	780001	790001	others	GC	0.5493
M4_30.chr_1	790001	800001	others	GC	0.5277
M4_30.chr_1	800001	810001	others	GC	0.5456
M4_30.chr_1	810001	820001	others	GC	0.5482
M4_30.chr_1	820001	830001	others	GC	0.5427
M4_30.chr_1	830001	840001	others	GC	0.5597
M4_30.chr_1	840001	850001	others	GC	0.5444
M4_30.chr_1	850001	860001	others	GC	0.5526
M4_30.chr_1	860001	870001	others	GC	0.54
M4_30.chr_1	870001	880001	others	GC	0.5606
M4_30.chr_1	880001	890001	others	GC	0.546
M4_30.chr_1	890001	900001	others	GC	0.5349
M4_30.chr_1	900001	910001	others	GC	0.5453
M4_30.chr_1	910001	920001	others	GC	0.524
M4_30.chr_1	920001	930001	others	GC	0.5535
M4_30.chr_1	930001	940001	others	GC	0.5491
M4_30.chr_1	940001	950001	others	GC	0.542
M4_30.chr_1	950001	960001	others	GC	0.5482
M4_30.chr_1	960001	970001	others	GC	0.5324
M4_30.chr_1	970001	980001	others	GC	0.5575
M4_30.chr_1	980001	990001	others	GC	0.5616
M4_30.chr_1	990001	1000001	others	GC	0.5398
M4_30.chr_1	1000001	1010001	others	GC	0.5369
M4_30.chr_1	1010001	1020001	others	GC	0.4901
M4_30.chr_1	1020001	1030001	others	GC	0.5317
M4_30.chr_1	1030001	1040001	others	GC	0.4921
M4_30.chr_1	1040001	1050001	others	GC	0.4009
M4_30.chr_1	1050001	1060001	others	GC	0.5402
M4_30.chr_1	1060001	1070001	others	GC	0.5557
M4_30.chr_1	1070001	1080001	others	GC	0.5508
M4_30.chr_1	1080001	1090001	others	GC	0.5425
M4_30.chr_1	1090001	1100001	others	GC	0.5439
M4_30.chr_1	1100001	1110001	others	GC	0.5291
M4_30.chr_1	1110001	1120001	others	GC	0.5372
M4_30.chr_1	1120001	1130001	others	GC	0.5245
M4_30.chr_1	1130001	1140001	others	GC	0.5128
M4_30.chr_1	1140001	1150001	others	GC	0.4654
M4_30.chr_1	1150001	1160001	others	GC	0.4782
M4_30.chr_1	1160001	1170001	others	GC	0.4577
M4_30.chr_1	1170001	1180001	others	GC	0.4683
M4_30.chr_1	1180001	1190001	others	GC	0.4318
M4_30.chr_1	1190001	1200001	others	GC	0.5232
M4_30.chr_1	1200001	1210001	others	GC	0.5357
M4_30.chr_1	1210001	1220001	others	GC	0.5307
M4_30.chr_1	1220001	1230001	others	GC	0.4878
M4_30.chr_1	1230001	1240001	others	GC	0.5392
M4_30.chr_1	1240001	1250001	others	GC	0.5327
M4_30.chr_1	1250001	1260001	others	GC	0.555
M4_30.chr_1	1260001	1270001	others	GC	0.5375
M4_30.chr_1	1270001	1280001	others	GC	0.5483
M4_30.chr_1	1280001	1290001	others	GC	0.5315
M4_30.chr_1	1290001	1300001	others	GC	0.5438
M4_30.chr_1	1300001	1310001	others	GC	0.5442
M4_30.chr_1	1310001	1320001	others	GC	0.5503
M4_30.chr_1	1320001	1330001	others	GC	0.5426
M4_30.chr_1	1330001	1340001	others	GC	0.5463
M4_30.chr_1	1340001	1350001	others	GC	0.5407
M4_30.chr_1	1350001	1360001	others	GC	0.5427
M4_30.chr_1	1360001	1370001	others	GC	0.5488
M4_30.chr_1	1370001	1380001	others	GC	0.5505
M4_30.chr_1	1380001	1390001	others	GC	0.5475
M4_30.chr_1	1390001	1400001	others	GC	0.5508
M4_30.chr_1	1400001	1410001	others	GC	0.4684
M4_30.chr_1	1410001	1420001	others	GC	0.4456
M4_30.chr_1	1420001	1430001	others	GC	0.4678
M4_30.chr_1	1430001	1440001	others	GC	0.4933
M4_30.chr_1	1440001	1450001	others	GC	0.5393
M4_30.chr_1	1450001	1460001	others	GC	0.5363
M4_30.chr_1	1460001	1470001	others	GC	0.5452
M4_30.chr_1	1470001	1480001	others	GC	0.5401
M4_30.chr_1	1480001	1490001	others	GC	0.5537
M4_30.chr_1	1490001	1500001	others	GC	0.5299
M4_30.chr_1	1500001	1510001	others	GC	0.5449
M4_30.chr_1	1510001	1520001	others	GC	0.5288
M4_30.chr_1	1520001	1530001	others	GC	0.5474
M4_30.chr_1	1530001	1540001	others	GC	0.5428
M4_30.chr_1	1540001	1550001	others	GC	0.5408
M4_30.chr_1	1550001	1560001	others	GC	0.5419
M4_30.chr_1	1560001	1570001	others	GC	0.55
M4_30.chr_1	1570001	1580001	others	GC	0.542
M4_30.chr_1	1580001	1590001	others	GC	0.5638
M4_30.chr_1	1590001	1600001	others	GC	0.5435
M4_30.chr_1	1600001	1610001	others	GC	0.5485
M4_30.chr_1	1610001	1620001	others	GC	0.5412
M4_30.chr_1	1620001	1630001	others	GC	0.5519
M4_30.chr_1	1630001	1640001	others	GC	0.5517
M4_30.chr_1	1640001	1650001	others	GC	0.5033
M4_30.chr_1	1650001	1660001	others	GC	0.4936
M4_30.chr_1	1660001	1670001	others	GC	0.5455
M4_30.chr_1	1670001	1680001	others	GC	0.5455
M4_30.chr_1	1680001	1690001	others	GC	0.5463
M4_30.chr_1	1690001	1700001	others	GC	0.5416
M4_30.chr_1	1700001	1710001	others	GC	0.5434
M4_30.chr_1	1710001	1720001	others	GC	0.532
M4_30.chr_1	1720001	1730001	others	GC	0.5418
M4_30.chr_1	1730001	1740001	others	GC	0.5345
M4_30.chr_1	1740001	1750001	others	GC	0.5412
M4_30.chr_1	1750001	1760001	others	GC	0.5382
M4_30.chr_1	1760001	1770001	others	GC	0.5456
M4_30.chr_1	1770001	1780001	others	GC	0.5538
M4_30.chr_1	1780001	1790001	others	GC	0.558
M4_30.chr_1	1790001	1800001	others	GC	0.5517
M4_30.chr_1	1800001	1810001	others	GC	0.5474
M4_30.chr_1	1810001	1820001	others	GC	0.4347
M4_30.chr_1	1820001	1830001	others	GC	0.3731
M4_30.chr_1	1830001	1840001	others	GC	0.5381
M4_30.chr_1	1840001	1850001	others	GC	0.5433
M4_30.chr_1	1850001	1860001	others	GC	0.5285
M4_30.chr_1	1860001	1870001	others	GC	0.5396
M4_30.chr_1	1870001	1880001	others	GC	0.5396
M4_30.chr_1	1880001	1890001	others	GC	0.551
M4_30.chr_1	1890001	1900001	others	GC	0.5473
M4_30.chr_1	1900001	1910001	others	GC	0.5408
M4_30.chr_1	1910001	1920001	others	GC	0.5366
M4_30.chr_1	1920001	1930001	others	GC	0.5216
M4_30.chr_1	1930001	1940001	others	GC	0.4479
M4_30.chr_1	1940001	1950001	others	GC	0.5538
M4_30.chr_1	1950001	1960001	others	GC	0.5441
M4_30.chr_1	1960001	1970001	others	GC	0.5403
M4_30.chr_1	1970001	1980001	others	GC	0.5468
M4_30.chr_1	1980001	1990001	others	GC	0.5399
M4_30.chr_1	1990001	2000001	others	GC	0.5382
M4_30.chr_1	2000001	2010001	others	GC	0.5329
M4_30.chr_1	2010001	2020001	others	GC	0.54
M4_30.chr_1	2020001	2030001	others	GC	0.5484
M4_30.chr_1	2030001	2040001	others	GC	0.5354
M4_30.chr_1	2040001	2050001	others	GC	0.5441
M4_30.chr_1	2050001	2060001	others	GC	0.5404
M4_30.chr_1	2060001	2070001	others	GC	0.544
M4_30.chr_1	2070001	2080001	others	GC	0.5536
M4_30.chr_1	2080001	2090001	others	GC	0.5464
M4_30.chr_1	2090001	2100001	others	GC	0.5411
M4_30.chr_1	2100001	2110001	others	GC	0.548
M4_30.chr_1	2110001	2120001	others	GC	0.5405
M4_30.chr_1	2120001	2130001	others	GC	0.5661
M4_30.chr_1	2130001	2140001	others	GC	0.5429
M4_30.chr_1	2140001	2150001	others	GC	0.5545
M4_30.chr_1	2150001	2160001	others	GC	0.5558
M4_30.chr_1	2160001	2170001	others	GC	0.534
M4_30.chr_1	2170001	2180001	others	GC	0.543
M4_30.chr_1	2180001	2190001	others	GC	0.536
M4_30.chr_1	2190001	2200001	others	GC	0.5268
M4_30.chr_1	2200001	2210001	others	GC	0.5433
M4_30.chr_1	2210001	2220001	others	GC	0.5478
M4_30.chr_1	2220001	2230001	others	GC	0.5461
M4_30.chr_1	2230001	2240001	others	GC	0.5268
M4_30.chr_1	2240001	2250001	others	GC	0.5505
M4_30.chr_1	2250001	2260001	others	GC	0.5362
M4_30.chr_1	2260001	2270001	others	GC	0.5581
M4_30.chr_1	2270001	2280001	others	GC	0.5365
M4_30.chr_1	2280001	2290001	others	GC	0.5503
M4_30.chr_1	2290001	2300001	others	GC	0.5453
M4_30.chr_1	2300001	2310001	others	GC	0.5226
M4_30.chr_1	2310001	2320001	others	GC	0.539
M4_30.chr_1	2320001	2330001	others	GC	0.5293
M4_30.chr_1	2330001	2340001	others	GC	0.4304
M4_30.chr_1	2340001	2350001	others	GC	0.522
M4_30.chr_1	2350001	2360001	others	GC	0.5498
M4_30.chr_1	2360001	2370001	others	GC	0.5386
M4_30.chr_1	2370001	2380001	others	GC	0.5364
M4_30.chr_1	2380001	2390001	others	GC	0.5292
M4_30.chr_1	2390001	2400001	others	GC	0.5321
M4_30.chr_1	2400001	2410001	others	GC	0.5499
M4_30.chr_1	2410001	2420001	others	GC	0.5462
M4_30.chr_1	2420001	2430001	others	GC	0.5176
M4_30.chr_1	2430001	2440001	others	GC	0.5078
M4_30.chr_1	2440001	2450001	others	GC	0.527
M4_30.chr_1	2450001	2460001	others	GC	0.5284
M4_30.chr_1	2460001	2470001	others	GC	0.4938
M4_30.chr_1	2470001	2480001	others	GC	0.5291
M4_30.chr_1	2480001	2490001	others	GC	0.5395
M4_30.chr_1	2490001	2500001	others	GC	0.5419
M4_30.chr_1	2500001	2510001	others	GC	0.5577
M4_30.chr_1	2510001	2520001	others	GC	0.5326
M4_30.chr_1	2520001	2530001	others	GC	0.5423
M4_30.chr_1	2530001	2540001	others	GC	0.4832
M4_30.chr_1	2540001	2550001	others	GC	0.4435
M4_30.chr_1	2550001	2560001	others	GC	0.5241
M4_30.chr_1	2560001	2570001	others	GC	0.527
M4_30.chr_1	2570001	2580001	others	GC	0.5228
M4_30.chr_1	2580001	2590001	others	GC	0.4342
M4_30.chr_1	2590001	2600001	others	GC	0.5437
M4_30.chr_1	2600001	2610001	others	GC	0.5534
M4_30.chr_1	2610001	2620001	others	GC	0.5495
M4_30.chr_1	2620001	2630001	others	GC	0.5425
M4_30.chr_1	2630001	2640001	others	GC	0.5438
M4_30.chr_1	2640001	2650001	others	GC	0.5465
M4_30.chr_1	2650001	2660001	others	GC	0.5519
M4_30.chr_1	2660001	2670001	others	GC	0.5364
M4_30.chr_1	2670001	2680001	others	GC	0.55
M4_30.chr_1	2680001	2690001	others	GC	0.5491
M4_30.chr_1	2690001	2700001	others	GC	0.5493
M4_30.chr_1	2700001	2710001	others	GC	0.5356
M4_30.chr_1	2710001	2720001	others	GC	0.5466
M4_30.chr_1	2720001	2730001	others	GC	0.542
M4_30.chr_1	2730001	2740001	others	GC	0.5422
M4_30.chr_1	2740001	2750001	others	GC	0.5403
M4_30.chr_1	2750001	2760001	others	GC	0.5381
M4_30.chr_1	2760001	2770001	others	GC	0.5443
M4_30.chr_1	2770001	2780001	others	GC	0.5449
M4_30.chr_1	2780001	2790001	others	GC	0.5506
M4_30.chr_1	2790001	2800001	others	GC	0.5386
M4_30.chr_1	2800001	2810001	others	GC	0.543
M4_30.chr_1	2810001	2820001	others	GC	0.5456
M4_30.chr_1	2820001	2830001	others	GC	0.5568
M4_30.chr_1	2830001	2840001	others	GC	0.5425
M4_30.chr_1	2840001	2850001	others	GC	0.5435
M4_30.chr_1	2850001	2860001	others	GC	0.5421
M4_30.chr_1	2860001	2870001	others	GC	0.5353
M4_30.chr_1	2870001	2880001	others	GC	0.4318
M4_30.chr_1	2880001	2890001	others	GC	0.4444
M4_30.chr_1	2890001	2900001	others	GC	0.4619
M4_30.chr_1	2900001	2910001	others	GC	0.5191
M4_30.chr_1	2910001	2920001	others	GC	0.549
M4_30.chr_1	2920001	2930001	others	GC	0.549
M4_30.chr_1	2930001	2940001	others	GC	0.5461
M4_30.chr_1	2940001	2950001	others	GC	0.5462
M4_30.chr_1	2950001	2960001	others	GC	0.541
M4_30.chr_1	2960001	2970001	others	GC	0.548
M4_30.chr_1	2970001	2980001	others	GC	0.5414
M4_30.chr_1	2980001	2990001	others	GC	0.5437
M4_30.chr_1	2990001	3000001	others	GC	0.5405
M4_30.chr_1	3000001	3010001	others	GC	0.5541
M4_30.chr_1	3010001	3020001	others	GC	0.5251
M4_30.chr_1	3020001	3030001	others	GC	0.454
M4_30.chr_1	3030001	3040001	others	GC	0.5247
M4_30.chr_1	3040001	3050001	others	GC	0.54
M4_30.chr_1	3050001	3060001	others	GC	0.5456
M4_30.chr_1	3060001	3070001	others	GC	0.4578
M4_30.chr_1	3070001	3080001	others	GC	0.5152
M4_30.chr_1	3080001	3090001	others	GC	0.5334
M4_30.chr_1	3090001	3100001	others	GC	0.542
M4_30.chr_1	3100001	3110001	others	GC	0.5535
M4_30.chr_1	3110001	3120001	others	GC	0.5414
M4_30.chr_1	3120001	3130001	others	GC	0.5486
M4_30.chr_1	3130001	3140001	others	GC	0.5424
M4_30.chr_1	3140001	3150001	others	GC	0.5542
M4_30.chr_1	3150001	3160001	others	GC	0.539
M4_30.chr_1	3160001	3170001	others	GC	0.5393
M4_30.chr_1	3170001	3180001	others	GC	0.5639
M4_30.chr_1	3180001	3190001	others	GC	0.536
M4_30.chr_1	3190001	3200001	others	GC	0.5417
M4_30.chr_1	3200001	3210001	others	GC	0.5392
M4_30.chr_1	3210001	3220001	others	GC	0.5403
M4_30.chr_1	3220001	3230001	others	GC	0.5346
M4_30.chr_1	3230001	3240001	others	GC	0.5399
M4_30.chr_1	3240001	3250001	others	GC	0.5477
M4_30.chr_1	3250001	3260001	others	GC	0.5578
M4_30.chr_1	3260001	3270001	others	GC	0.556
M4_30.chr_1	3270001	3280001	others	GC	0.5425
M4_30.chr_1	3280001	3290001	others	GC	0.5421
M4_30.chr_1	3290001	3300001	others	GC	0.5559
M4_30.chr_1	3300001	3310001	others	GC	0.5428
M4_30.chr_1	3310001	3320001	others	GC	0.5405
M4_30.chr_1	3320001	3330001	others	GC	0.5052
M4_30.chr_1	3330001	3340001	others	GC	0.5535
M4_30.chr_1	3340001	3350001	others	GC	0.5379
M4_30.chr_1	3350001	3360001	others	GC	0.5477
M4_30.chr_1	3360001	3370001	others	GC	0.5488
M4_30.chr_1	3370001	3380001	others	GC	0.5406
M4_30.chr_1	3380001	3390001	others	GC	0.5412
M4_30.chr_1	3390001	3400001	others	GC	0.5424
M4_30.chr_1	3400001	3410001	others	GC	0.5435
M4_30.chr_1	3410001	3420001	others	GC	0.5322
M4_30.chr_1	3420001	3430001	others	GC	0.5377
M4_30.chr_1	3430001	3440001	others	GC	0.5439
M4_30.chr_1	3440001	3450001	others	GC	0.5487
M4_30.chr_1	3450001	3460001	others	GC	0.5417
M4_30.chr_1	3460001	3470001	others	GC	0.5578
M4_30.chr_1	3470001	3480001	others	GC	0.5497
M4_30.chr_1	3480001	3490001	others	GC	0.5419
M4_30.chr_1	3490001	3500001	others	GC	0.5091
M4_30.chr_1	3500001	3510001	others	GC	0.5379
M4_30.chr_1	3510001	3520001	others	GC	0.5082
M4_30.chr_1	3520001	3530001	others	GC	0.5289
M4_30.chr_1	3530001	3540001	others	GC	0.5432
M4_30.chr_1	3540001	3550001	others	GC	0.5384
M4_30.chr_1	3550001	3560001	others	GC	0.5465
M4_30.chr_1	3560001	3570001	others	GC	0.5375
M4_30.chr_1	3570001	3580001	others	GC	0.5472
M4_30.chr_1	3580001	3590001	others	GC	0.5329
M4_30.chr_1	3590001	3600001	others	GC	0.5381
M4_30.chr_1	3600001	3610001	others	GC	0.5486
M4_30.chr_1	3610001	3620001	others	GC	0.541
M4_30.chr_1	3620001	3630001	others	GC	0.5395
M4_30.chr_1	3630001	3640001	others	GC	0.5476
M4_30.chr_1	3640001	3650001	others	GC	0.5346
M4_30.chr_1	3650001	3660001	others	GC	0.5432
M4_30.chr_1	3660001	3670001	others	GC	0.5402
M4_30.chr_1	3670001	3680001	others	GC	0.5473
M4_30.chr_1	3680001	3690001	others	GC	0.5064
M4_30.chr_1	3690001	3700001	others	GC	0.5409
M4_30.chr_1	3700001	3710001	others	GC	0.5428
M4_30.chr_1	3710001	3720001	Styx	GC	0.5466
M4_30.chr_1	3720001	3730001	Styx	GC	0.5464
M4_30.chr_1	3750001	3760001	Styx	GC	0.541
M4_30.chr_1	3760001	3770001	Styx	GC	0.5553
M4_30.chr_1	3770001	3780001	others	GC	0.5497
M4_30.chr_1	3780001	3790001	others	GC	0.5344
M4_30.chr_1	3790001	3800001	others	GC	0.5534
M4_30.chr_1	3800001	3810001	others	GC	0.5448
M4_30.chr_1	3810001	3820001	others	GC	0.5373
M4_30.chr_1	3820001	3830001	others	GC	0.5357
M4_30.chr_1	3830001	3840001	others	GC	0.5336
M4_30.chr_1	3840001	3850001	others	GC	0.5397
M4_30.chr_1	3850001	3860001	others	GC	0.4977
M4_30.chr_1	3860001	3870001	others	GC	0.4458
M4_30.chr_1	3870001	3880001	others	GC	0.4254
M4_30.chr_1	3880001	3890001	others	GC	0.5373
M4_30.chr_1	3890001	3900001	others	GC	0.5488
M4_30.chr_1	3900001	3910001	others	GC	0.5438
M4_30.chr_1	3910001	3920001	others	GC	0.5426
M4_30.chr_1	3920001	3930001	others	GC	0.545
M4_30.chr_1	3930001	3940001	others	GC	0.5459
M4_30.chr_1	3940001	3950001	others	GC	0.4223
M4_30.chr_1	3950001	3960001	others	GC	0.5479
M4_30.chr_1	3960001	3970001	others	GC	0.5554
M4_30.chr_1	3970001	3980001	others	GC	0.5377
M4_30.chr_1	3980001	3990001	others	GC	0.5427
M4_30.chr_1	3990001	4000001	others	GC	0.5382
M4_30.chr_1	4000001	4010001	others	GC	0.5308
M4_30.chr_1	4010001	4020001	others	GC	0.5286
M4_30.chr_1	4020001	4030001	others	GC	0.5504
M4_30.chr_1	4030001	4040001	others	GC	0.5393
M4_30.chr_1	4040001	4050001	others	GC	0.5478
M4_30.chr_1	4050001	4060001	others	GC	0.5494
M4_30.chr_1	4060001	4070001	others	GC	0.5486
M4_30.chr_1	4070001	4080001	others	GC	0.5454
M4_30.chr_1	4080001	4090001	others	GC	0.5295
M4_30.chr_1	4090001	4100001	others	GC	0.5427
M4_30.chr_1	4100001	4110001	others	GC	0.5519
M4_30.chr_1	4110001	4120001	others	GC	0.5379
M4_30.chr_1	4120001	4130001	others	GC	0.5434
M4_30.chr_1	4130001	4140001	others	GC	0.5274
M4_30.chr_1	4140001	4150001	others	GC	0.5331
M4_30.chr_1	4150001	4160001	others	GC	0.5329
M4_30.chr_1	4160001	4170001	others	GC	0.5384
M4_30.chr_1	4170001	4180001	others	GC	0.547
M4_30.chr_1	4180001	4190001	others	GC	0.5384
M4_30.chr_1	4190001	4200001	others	GC	0.5618
M4_30.chr_1	4200001	4210001	others	GC	0.5523
M4_30.chr_1	4210001	4220001	others	GC	0.5409
M4_30.chr_1	4220001	4230001	others	GC	0.5629
M4_30.chr_1	4230001	4240001	others	GC	0.5115
M4_30.chr_1	4240001	4250001	others	GC	0.43
M4_30.chr_1	4250001	4260001	others	GC	0.4277
M4_30.chr_1	4260001	4270001	others	GC	0.4342
M4_30.chr_1	4270001	4280001	others	GC	0.4319
M4_30.chr_1	4280001	4290001	others	GC	0.5229
M4_30.chr_1	4290001	4300001	others	GC	0.5503
M4_30.chr_1	4300001	4310001	others	GC	0.5437
M4_30.chr_1	4310001	4320001	others	GC	0.5476
M4_30.chr_1	4320001	4330001	others	GC	0.5421
M4_30.chr_1	4330001	4340001	others	GC	0.5477
M4_30.chr_1	4340001	4350001	others	GC	0.5512
M4_30.chr_1	4350001	4360001	others	GC	0.5469
M4_30.chr_1	4360001	4370001	others	GC	0.5403
M4_30.chr_1	4370001	4380001	others	GC	0.5346
M4_30.chr_1	4380001	4390001	others	GC	0.522
M4_30.chr_1	4390001	4400001	others	GC	0.5383
M4_30.chr_1	4400001	4410001	others	GC	0.5377
M4_30.chr_1	4410001	4420001	others	GC	0.5367
M4_30.chr_1	4420001	4430001	others	GC	0.5364
M4_30.chr_1	4430001	4440001	others	GC	0.5365
M4_30.chr_1	4440001	4450001	others	GC	0.5457
M4_30.chr_1	4450001	4460001	others	GC	0.5268
M4_30.chr_1	4460001	4470001	others	GC	0.5315
M4_30.chr_1	4470001	4480001	others	GC	0.5515
M4_30.chr_1	4480001	4490001	others	GC	0.5487
M4_30.chr_1	4490001	4500001	others	GC	0.5467
M4_30.chr_1	4500001	4510001	others	GC	0.5485
M4_30.chr_1	4510001	4520001	others	GC	0.5228
M4_30.chr_1	4520001	4530001	others	GC	0.5355
M4_30.chr_1	4530001	4540001	others	GC	0.5463
M4_30.chr_1	4540001	4550001	others	GC	0.5194
M4_30.chr_1	4550001	4560001	others	GC	0.5372
M4_30.chr_1	4560001	4570001	others	GC	0.5375
M4_30.chr_1	4570001	4580001	others	GC	0.5437
M4_30.chr_1	4580001	4590001	others	GC	0.5407
M4_30.chr_1	4590001	4600001	others	GC	0.5511
M4_30.chr_1	4600001	4610001	others	GC	0.4948
M4_30.chr_1	4610001	4620001	others	GC	0.4476
M4_30.chr_1	4620001	4630001	others	GC	0.459
M4_30.chr_1	4630001	4640001	others	GC	0.448
M4_30.chr_1	4640001	4650001	others	GC	0.4574
M4_30.chr_1	4650001	4660001	others	GC	0.5007
M4_30.chr_1	4660001	4670001	others	GC	0.4755
M4_30.chr_1	4670001	4680001	others	GC	0.524
M4_30.chr_1	4680001	4690001	others	GC	0.5498
M4_30.chr_1	4690001	4700001	others	GC	0.5382
M4_30.chr_1	4700001	4710001	others	GC	0.5381
M4_30.chr_1	4710001	4720001	others	GC	0.5438
M4_30.chr_1	4720001	4730001	others	GC	0.5372
M4_30.chr_1	4730001	4740001	others	GC	0.5486
M4_30.chr_1	4740001	4750001	others	GC	0.5337
M4_30.chr_1	4750001	4760001	others	GC	0.5283
M4_30.chr_1	4760001	4770001	others	GC	0.5402
M4_30.chr_1	4770001	4780001	others	GC	0.5358
M4_30.chr_1	4780001	4790001	others	GC	0.5112
M4_30.chr_1	4790001	4800001	others	GC	0.5506
M4_30.chr_1	4800001	4810001	others	GC	0.5433
M4_30.chr_1	4810001	4820001	others	GC	0.5469
M4_30.chr_1	4820001	4830001	others	GC	0.5279
M4_30.chr_1	4830001	4840001	others	GC	0.5338
M4_30.chr_1	4840001	4850001	others	GC	0.5392
M4_30.chr_1	4850001	4860001	others	GC	0.5435
M4_30.chr_1	4860001	4870001	others	GC	0.5395
M4_30.chr_1	4870001	4880001	others	GC	0.5279
M4_30.chr_1	4880001	4890001	others	GC	0.4524
M4_30.chr_1	4890001	4900001	others	GC	0.4512
M4_30.chr_1	4900001	4910001	others	GC	0.4695
M4_30.chr_1	4910001	4920001	others	GC	0.5372
M4_30.chr_1	4920001	4930001	others	GC	0.5384
M4_30.chr_1	4930001	4940001	others	GC	0.5392
M4_30.chr_1	4940001	4950001	others	GC	0.5332
M4_30.chr_1	4950001	4960001	others	GC	0.5445
M4_30.chr_1	4960001	4970001	others	GC	0.5507
M4_30.chr_1	4970001	4980001	others	GC	0.4873
M4_30.chr_1	4980001	4990001	others	GC	0.5407
M4_30.chr_1	4990001	5000001	others	GC	0.5478
M4_30.chr_1	5000001	5010001	others	GC	0.5362
M4_30.chr_1	5010001	5020001	others	GC	0.5471
M4_30.chr_1	5020001	5030001	others	GC	0.5567
M4_30.chr_1	5030001	5040001	others	GC	0.5439
M4_30.chr_1	5040001	5050001	others	GC	0.5455
M4_30.chr_1	5050001	5060001	others	GC	0.5342
M4_30.chr_1	5060001	5070001	others	GC	0.5379
M4_30.chr_1	5070001	5080001	others	GC	0.5399
M4_30.chr_1	5080001	5090001	others	GC	0.533
M4_30.chr_1	5090001	5100001	others	GC	0.5425
M4_30.chr_1	5100001	5110001	others	GC	0.5388
M4_30.chr_1	5110001	5120001	others	GC	0.5406
M4_30.chr_1	5120001	5130001	others	GC	0.5285
M4_30.chr_1	5130001	5140001	others	GC	0.4922
M4_30.chr_1	5140001	5150001	others	GC	0.5364
M4_30.chr_1	5150001	5160001	others	GC	0.5469
M4_30.chr_1	5160001	5170001	others	GC	0.5354
M4_30.chr_1	5170001	5180001	others	GC	0.5248
M4_30.chr_1	5180001	5190001	others	GC	0.4759
M4_30.chr_1	5190001	5200001	others	GC	0.5302
M4_30.chr_1	5200001	5210001	others	GC	0.4835
M4_30.chr_1	5210001	5220001	others	GC	0.5355
M4_30.chr_1	5220001	5230001	others	GC	0.5464
M4_30.chr_1	5230001	5240001	others	GC	0.5533
M4_30.chr_1	5240001	5250001	others	GC	0.4802
M4_30.chr_1	5250001	5260001	others	GC	0.5267
M4_30.chr_1	5260001	5270001	others	GC	0.4013
M4_30.chr_1	5270001	5280001	others	GC	0.5118
M4_30.chr_1	5280001	5290001	others	GC	0.5467
M4_30.chr_1	5290001	5300001	others	GC	0.5575
M4_30.chr_1	5300001	5310001	others	GC	0.5402
M4_30.chr_1	5310001	5320001	others	GC	0.5289
M4_30.chr_1	5320001	5330001	others	GC	0.5257
M4_30.chr_1	5330001	5340001	others	GC	0.4994
M4_30.chr_1	5340001	5350001	others	GC	0.4195
M4_30.chr_1	5350001	5360001	others	GC	0.4513
M4_30.chr_1	5360001	5370001	others	GC	0.443
M4_30.chr_1	5370001	5380001	others	GC	0.4274
M4_30.chr_1	5380001	5390001	others	GC	0.4282
M4_30.chr_1	5390001	5400001	others	GC	0.4531
M4_30.chr_1	5400001	5410001	others	GC	0.5393
M4_30.chr_1	5410001	5420001	others	GC	0.5485
M4_30.chr_1	5420001	5430001	others	GC	0.532
M4_30.chr_1	5430001	5440001	others	GC	0.526
M4_30.chr_1	5440001	5450001	others	GC	0.5496
M4_30.chr_1	5450001	5460001	others	GC	0.531
M4_30.chr_1	5460001	5470001	others	GC	0.5376
M4_30.chr_1	5470001	5480001	others	GC	0.5411
M4_30.chr_1	5480001	5490001	others	GC	0.5327
M4_30.chr_1	5490001	5500001	others	GC	0.5468
M4_30.chr_1	5500001	5510001	others	GC	0.5395
M4_30.chr_1	5510001	5520001	others	GC	0.543
M4_30.chr_1	5520001	5530001	others	GC	0.5495
M4_30.chr_1	5530001	5540001	others	GC	0.5335
M4_30.chr_1	5540001	5550001	others	GC	0.5493
M4_30.chr_1	5550001	5560001	others	GC	0.5412
M4_30.chr_1	5560001	5570001	others	GC	0.5418
M4_30.chr_1	5570001	5580001	others	GC	0.5387
M4_30.chr_1	5580001	5590001	others	GC	0.5345
M4_30.chr_1	5590001	5600001	others	GC	0.5306
M4_30.chr_1	5600001	5610001	others	GC	0.5362
M4_30.chr_1	5610001	5620001	others	GC	0.5482
M4_30.chr_1	5620001	5630001	others	GC	0.5293
M4_30.chr_1	5630001	5640001	others	GC	0.5336
M4_30.chr_1	5640001	5650001	others	GC	0.5409
M4_30.chr_1	5650001	5660001	others	GC	0.5343
M4_30.chr_1	5660001	5670001	others	GC	0.5258
M4_30.chr_1	5670001	5680001	others	GC	0.5522
M4_30.chr_1	5680001	5690001	others	GC	0.5318
M4_30.chr_1	5690001	5700001	others	GC	0.5282
M4_30.chr_1	5700001	5710001	others	GC	0.5448
M4_30.chr_1	5710001	5720001	others	GC	0.5371
M4_30.chr_1	5720001	5730001	others	GC	0.5551
M4_30.chr_1	5730001	5740001	others	GC	0.5528
M4_30.chr_1	5740001	5750001	others	GC	0.5387
M4_30.chr_1	5750001	5760001	others	GC	0.546
M4_30.chr_1	5760001	5770001	others	GC	0.5502
M4_30.chr_1	5770001	5780001	others	GC	0.5521
M4_30.chr_1	5780001	5790001	others	GC	0.548
M4_30.chr_1	5790001	5800001	others	GC	0.5199
M4_30.chr_1	5800001	5810001	others	GC	0.5333
M4_30.chr_1	5810001	5820001	others	GC	0.5403
M4_30.chr_1	5820001	5830001	others	GC	0.5332
M4_30.chr_1	5830001	5840001	others	GC	0.5446
M4_30.chr_1	5840001	5850001	others	GC	0.5587
M4_30.chr_1	5850001	5860001	others	GC	0.5554
M4_30.chr_1	5860001	5870001	others	GC	0.5472
M4_30.chr_1	5870001	5880001	others	GC	0.5441
M4_30.chr_1	5880001	5890001	others	GC	0.5462
M4_30.chr_1	5890001	5900001	others	GC	0.5116
M4_30.chr_1	5900001	5910001	others	GC	0.541
M4_30.chr_1	5910001	5920001	others	GC	0.5484
M4_30.chr_1	5920001	5930001	others	GC	0.5408
M4_30.chr_1	5930001	5940001	others	GC	0.5459
M4_30.chr_1	5940001	5950001	others	GC	0.548
M4_30.chr_1	5950001	5960001	others	GC	0.5424
M4_30.chr_1	5960001	5970001	others	GC	0.5472
M4_30.chr_1	5970001	5980001	others	GC	0.5488
M4_30.chr_1	5980001	5990001	others	GC	0.5499
M4_30.chr_1	5990001	6000001	others	GC	0.5546
M4_30.chr_1	6000001	6010001	others	GC	0.5027
M4_30.chr_1	6010001	6020001	others	GC	0.5056
M4_30.chr_1	6020001	6030001	others	GC	0.5397
M4_30.chr_1	6030001	6040001	others	GC	0.557
M4_30.chr_1	6040001	6050001	others	GC	0.5426
M4_30.chr_1	6050001	6060001	others	GC	0.5544
M4_30.chr_1	6060001	6070001	others	GC	0.5701
M4_30.chr_1	6070001	6080001	others	GC	0.5771
M4_30.chr_1	6080001	6090001	others	GC	0.5385
M4_30.chr_1	6090001	6100001	others	GC	0.5406
M4_30.chr_1	6100001	6110001	others	GC	0.5426
M4_30.chr_1	6110001	6120001	others	GC	0.4785
M4_30.chr_1	6120001	6130001	others	GC	0.4534
M4_30.chr_1	6130001	6140001	others	GC	0.4649
M4_30.chr_1	6140001	6150001	others	GC	0.4878
M4_30.chr_1	6150001	6160001	others	GC	0.4692
M4_30.chr_1	6160001	6170001	others	GC	0.462
M4_30.chr_1	6170001	6180001	others	GC	0.522
M4_30.chr_1	6180001	6190001	others	GC	0.518
M4_30.chr_1	6190001	6200001	others	GC	0.4818
M4_30.chr_1	6200001	6210001	others	GC	0.5062
M4_30.chr_1	6210001	6212048	others	GC	0.58427
M4_30.chr_2	1	10001	others	GC	0.3576
M4_30.chr_2	10001	20001	others	GC	0.4895
M4_30.chr_2	20001	30001	others	GC	0.4904
M4_30.chr_2	30001	40001	others	GC	0.4963
M4_30.chr_2	40001	50001	others	GC	0.4819
M4_30.chr_2	50001	60001	others	GC	0.4941
M4_30.chr_2	60001	70001	others	GC	0.4765
M4_30.chr_2	70001	80001	others	GC	0.4902
M4_30.chr_2	80001	90001	others	GC	0.4791
M4_30.chr_2	90001	100001	others	GC	0.4707
M4_30.chr_2	100001	110001	others	GC	0.5413
M4_30.chr_2	110001	120001	others	GC	0.5393
M4_30.chr_2	120001	130001	others	GC	0.5092
M4_30.chr_2	130001	140001	others	GC	0.5264
M4_30.chr_2	140001	150001	others	GC	0.5023
M4_30.chr_2	150001	160001	others	GC	0.538
M4_30.chr_2	160001	170001	others	GC	0.5381
M4_30.chr_2	170001	180001	others	GC	0.5592
M4_30.chr_2	180001	190001	others	GC	0.5253
M4_30.chr_2	190001	200001	others	GC	0.477
M4_30.chr_2	200001	210001	others	GC	0.5152
M4_30.chr_2	210001	220001	others	GC	0.517
M4_30.chr_2	220001	230001	others	GC	0.4531
M4_30.chr_2	230001	240001	others	GC	0.5268
M4_30.chr_2	240001	250001	others	GC	0.5444
M4_30.chr_2	250001	260001	others	GC	0.5241
M4_30.chr_2	260001	270001	others	GC	0.4632
M4_30.chr_2	270001	280001	others	GC	0.4272
M4_30.chr_2	280001	290001	others	GC	0.4513
M4_30.chr_2	290001	300001	others	GC	0.4369
M4_30.chr_2	300001	310001	others	GC	0.5387
M4_30.chr_2	310001	320001	others	GC	0.5557
M4_30.chr_2	320001	330001	others	GC	0.5411
M4_30.chr_2	330001	340001	others	GC	0.5449
M4_30.chr_2	340001	350001	others	GC	0.4845
M4_30.chr_2	350001	360001	others	GC	0.4006
M4_30.chr_2	360001	370001	others	GC	0.3939
M4_30.chr_2	370001	380001	others	GC	0.5324
M4_30.chr_2	380001	390001	others	GC	0.529
M4_30.chr_2	390001	400001	others	GC	0.5522
M4_30.chr_2	400001	410001	others	GC	0.5385
M4_30.chr_2	410001	420001	others	GC	0.5559
M4_30.chr_2	420001	430001	others	GC	0.544
M4_30.chr_2	430001	440001	others	GC	0.5392
M4_30.chr_2	440001	450001	others	GC	0.5038
M4_30.chr_2	450001	460001	others	GC	0.5453
M4_30.chr_2	460001	470001	others	GC	0.4351
M4_30.chr_2	470001	480001	others	GC	0.5038
M4_30.chr_2	480001	490001	others	GC	0.528
M4_30.chr_2	490001	500001	others	GC	0.5367
M4_30.chr_2	500001	510001	others	GC	0.4429
M4_30.chr_2	510001	520001	others	GC	0.4918
M4_30.chr_2	520001	530001	others	GC	0.5436
M4_30.chr_2	530001	540001	others	GC	0.5416
M4_30.chr_2	540001	550001	others	GC	0.5368
M4_30.chr_2	550001	560001	Styx	GC	0.5369
M4_30.chr_2	560001	570001	Styx	GC	0.5386
M4_30.chr_2	570001	580001	Styx	GC	0.5365
M4_30.chr_2	600001	610001	Styx	GC	0.5527
M4_30.chr_2	610001	620001	Styx	GC	0.4718
M4_30.chr_2	620001	630001	others	GC	0.5389
M4_30.chr_2	630001	640001	others	GC	0.5263
M4_30.chr_2	640001	650001	others	GC	0.5363
M4_30.chr_2	650001	660001	others	GC	0.5552
M4_30.chr_2	660001	670001	others	GC	0.5016
M4_30.chr_2	670001	680001	others	GC	0.5287
M4_30.chr_2	680001	690001	others	GC	0.5424
M4_30.chr_2	690001	700001	others	GC	0.5387
M4_30.chr_2	700001	710001	others	GC	0.5328
M4_30.chr_2	710001	720001	others	GC	0.5455
M4_30.chr_2	720001	730001	others	GC	0.5397
M4_30.chr_2	730001	740001	others	GC	0.5366
M4_30.chr_2	740001	750001	others	GC	0.5463
M4_30.chr_2	750001	760001	others	GC	0.5469
M4_30.chr_2	760001	770001	others	GC	0.5268
M4_30.chr_2	770001	780001	others	GC	0.5591
M4_30.chr_2	780001	790001	others	GC	0.5363
M4_30.chr_2	790001	800001	others	GC	0.5314
M4_30.chr_2	800001	810001	others	GC	0.5401
M4_30.chr_2	810001	820001	others	GC	0.5404
M4_30.chr_2	820001	830001	others	GC	0.5386
M4_30.chr_2	830001	840001	others	GC	0.545
M4_30.chr_2	840001	850001	others	GC	0.5239
M4_30.chr_2	850001	860001	others	GC	0.5305
M4_30.chr_2	860001	870001	others	GC	0.5492
M4_30.chr_2	870001	880001	others	GC	0.5302
M4_30.chr_2	880001	890001	others	GC	0.3408
M4_30.chr_2	890001	900001	others	GC	0.5306
M4_30.chr_2	900001	910001	others	GC	0.5512
M4_30.chr_2	910001	920001	others	GC	0.4829
M4_30.chr_2	920001	930001	others	GC	0.39
M4_30.chr_2	930001	940001	others	GC	0.5348
M4_30.chr_2	940001	950001	others	GC	0.5383
M4_30.chr_2	950001	960001	others	GC	0.5598
M4_30.chr_2	960001	970001	others	GC	0.4006
M4_30.chr_2	970001	980001	others	GC	0.4871
M4_30.chr_2	980001	990001	others	GC	0.468
M4_30.chr_2	990001	1000001	others	GC	0.5519
M4_30.chr_2	1000001	1010001	others	GC	0.5521
M4_30.chr_2	1010001	1020001	others	GC	0.5449
M4_30.chr_2	1020001	1030001	others	GC	0.5133
M4_30.chr_2	1030001	1040001	others	GC	0.4233
M4_30.chr_2	1040001	1050001	others	GC	0.535
M4_30.chr_2	1050001	1060001	others	GC	0.4997
M4_30.chr_2	1060001	1070001	others	GC	0.4805
M4_30.chr_2	1070001	1080001	others	GC	0.5479
M4_30.chr_2	1080001	1090001	others	GC	0.5414
M4_30.chr_2	1090001	1100001	others	GC	0.5439
M4_30.chr_2	1100001	1110001	others	GC	0.5417
M4_30.chr_2	1110001	1120001	others	GC	0.5369
M4_30.chr_2	1120001	1130001	others	GC	0.4958
M4_30.chr_2	1130001	1140001	others	GC	0.5168
M4_30.chr_2	1140001	1150001	others	GC	0.5312
M4_30.chr_2	1150001	1160001	others	GC	0.5239
M4_30.chr_2	1160001	1170001	others	GC	0.4618
M4_30.chr_2	1170001	1180001	others	GC	0.5171
M4_30.chr_2	1180001	1190001	others	GC	0.5484
M4_30.chr_2	1190001	1200001	others	GC	0.551
M4_30.chr_2	1200001	1210001	others	GC	0.5552
M4_30.chr_2	1210001	1220001	others	GC	0.5275
M4_30.chr_2	1220001	1230001	others	GC	0.5271
M4_30.chr_2	1230001	1240001	others	GC	0.4373
M4_30.chr_2	1240001	1250001	others	GC	0.5254
M4_30.chr_2	1250001	1260001	others	GC	0.5452
M4_30.chr_2	1260001	1270001	others	GC	0.5487
M4_30.chr_2	1270001	1280001	others	GC	0.5309
M4_30.chr_2	1280001	1290001	others	GC	0.538
M4_30.chr_2	1290001	1300001	others	GC	0.5468
M4_30.chr_2	1300001	1310001	others	GC	0.5473
M4_30.chr_2	1310001	1320001	others	GC	0.5471
M4_30.chr_2	1320001	1330001	others	GC	0.5321
M4_30.chr_2	1330001	1340001	others	GC	0.4623
M4_30.chr_2	1340001	1350001	others	GC	0.4448
M4_30.chr_2	1350001	1360001	others	GC	0.423
M4_30.chr_2	1360001	1370001	others	GC	0.5276
M4_30.chr_2	1370001	1380001	others	GC	0.5353
M4_30.chr_2	1380001	1390001	others	GC	0.537
M4_30.chr_2	1390001	1400001	others	GC	0.5507
M4_30.chr_2	1400001	1410001	others	GC	0.537
M4_30.chr_2	1410001	1420001	others	GC	0.5487
M4_30.chr_2	1420001	1430001	others	GC	0.5453
M4_30.chr_2	1430001	1440001	others	GC	0.5255
M4_30.chr_2	1440001	1450001	others	GC	0.4609
M4_30.chr_2	1450001	1460001	others	GC	0.531
M4_30.chr_2	1460001	1470001	others	GC	0.5345
M4_30.chr_2	1470001	1480001	others	GC	0.5294
M4_30.chr_2	1480001	1490001	others	GC	0.5456
M4_30.chr_2	1490001	1500001	others	GC	0.5541
M4_30.chr_2	1500001	1510001	others	GC	0.5458
M4_30.chr_2	1510001	1520001	others	GC	0.5339
M4_30.chr_2	1520001	1530001	others	GC	0.537
M4_30.chr_2	1530001	1540001	others	GC	0.5465
M4_30.chr_2	1540001	1550001	others	GC	0.5345
M4_30.chr_2	1550001	1560001	others	GC	0.5246
M4_30.chr_2	1560001	1570001	others	GC	0.5403
M4_30.chr_2	1570001	1580001	others	GC	0.5417
M4_30.chr_2	1580001	1590001	others	GC	0.5523
M4_30.chr_2	1590001	1600001	others	GC	0.543
M4_30.chr_2	1600001	1610001	others	GC	0.4617
M4_30.chr_2	1610001	1620001	others	GC	0.4578
M4_30.chr_2	1620001	1630001	others	GC	0.5218
M4_30.chr_2	1630001	1640001	others	GC	0.5397
M4_30.chr_2	1640001	1650001	others	GC	0.5406
M4_30.chr_2	1650001	1660001	others	GC	0.5386
M4_30.chr_2	1660001	1670001	others	GC	0.5454
M4_30.chr_2	1670001	1680001	others	GC	0.551
M4_30.chr_2	1680001	1690001	others	GC	0.5496
M4_30.chr_2	1690001	1700001	others	GC	0.384
M4_30.chr_2	1700001	1710001	others	GC	0.5413
M4_30.chr_2	1710001	1720001	others	GC	0.5425
M4_30.chr_2	1720001	1730001	others	GC	0.5365
M4_30.chr_2	1730001	1740001	others	GC	0.5455
M4_30.chr_2	1740001	1750001	others	GC	0.5592
M4_30.chr_2	1750001	1760001	others	GC	0.5341
M4_30.chr_2	1760001	1770001	others	GC	0.545
M4_30.chr_2	1770001	1780001	others	GC	0.5352
M4_30.chr_2	1780001	1790001	others	GC	0.5308
M4_30.chr_2	1790001	1800001	others	GC	0.537
M4_30.chr_2	1800001	1810001	others	GC	0.5373
M4_30.chr_2	1810001	1820001	others	GC	0.5411
M4_30.chr_2	1820001	1830001	others	GC	0.5056
M4_30.chr_2	1830001	1840001	others	GC	0.4888
M4_30.chr_2	1840001	1850001	others	GC	0.4433
M4_30.chr_2	1850001	1860001	others	GC	0.4325
M4_30.chr_2	1860001	1870001	others	GC	0.5289
M4_30.chr_2	1870001	1880001	others	GC	0.5242
M4_30.chr_2	1880001	1890001	others	GC	0.5414
M4_30.chr_2	1890001	1900001	others	GC	0.5139
M4_30.chr_2	1900001	1910001	others	GC	0.5503
M4_30.chr_2	1910001	1920001	others	GC	0.538
M4_30.chr_2	1920001	1930001	others	GC	0.5447
M4_30.chr_2	1930001	1940001	others	GC	0.5387
M4_30.chr_2	1940001	1950001	others	GC	0.549
M4_30.chr_2	1950001	1960001	others	GC	0.5516
M4_30.chr_2	1960001	1970001	others	GC	0.5496
M4_30.chr_2	1970001	1980001	others	GC	0.4981
M4_30.chr_2	1980001	1990001	others	GC	0.4445
M4_30.chr_2	1990001	2000001	others	GC	0.4411
M4_30.chr_2	2000001	2010001	others	GC	0.5119
M4_30.chr_2	2010001	2020001	others	GC	0.5341
M4_30.chr_2	2020001	2030001	others	GC	0.5422
M4_30.chr_2	2030001	2040001	others	GC	0.5394
M4_30.chr_2	2040001	2050001	others	GC	0.5065
M4_30.chr_2	2050001	2060001	others	GC	0.5658
M4_30.chr_2	2060001	2070001	others	GC	0.4764
M4_30.chr_2	2070001	2080001	others	GC	0.5409
M4_30.chr_2	2080001	2090001	others	GC	0.5397
M4_30.chr_2	2090001	2100001	others	GC	0.5468
M4_30.chr_2	2100001	2110001	others	GC	0.5087
M4_30.chr_2	2110001	2120001	others	GC	0.5405
M4_30.chr_2	2120001	2130001	others	GC	0.5477
M4_30.chr_2	2130001	2140001	others	GC	0.5477
M4_30.chr_2	2140001	2150001	others	GC	0.5483
M4_30.chr_2	2150001	2160001	others	GC	0.5267
M4_30.chr_2	2160001	2170001	others	GC	0.5291
M4_30.chr_2	2170001	2180001	others	GC	0.5309
M4_30.chr_2	2180001	2190001	others	GC	0.4527
M4_30.chr_2	2190001	2200001	others	GC	0.4367
M4_30.chr_2	2200001	2210001	others	GC	0.5032
M4_30.chr_2	2210001	2220001	others	GC	0.5471
M4_30.chr_2	2220001	2230001	others	GC	0.5421
M4_30.chr_2	2230001	2240001	others	GC	0.5476
M4_30.chr_2	2240001	2250001	others	GC	0.5364
M4_30.chr_2	2250001	2260001	others	GC	0.5271
M4_30.chr_2	2260001	2270001	others	GC	0.5309
M4_30.chr_2	2270001	2280001	others	GC	0.4726
M4_30.chr_2	2280001	2290001	others	GC	0.525
M4_30.chr_2	2290001	2300001	others	GC	0.5362
M4_30.chr_2	2300001	2310001	others	GC	0.538
M4_30.chr_2	2310001	2320001	others	GC	0.5431
M4_30.chr_2	2320001	2330001	others	GC	0.5554
M4_30.chr_2	2330001	2340001	others	GC	0.5388
M4_30.chr_2	2340001	2350001	others	GC	0.4115
M4_30.chr_2	2350001	2360001	others	GC	0.5491
M4_30.chr_2	2360001	2370001	others	GC	0.5359
M4_30.chr_2	2370001	2380001	others	GC	0.4576
M4_30.chr_2	2380001	2390001	others	GC	0.4227
M4_30.chr_2	2390001	2400001	others	GC	0.5379
M4_30.chr_2	2400001	2410001	others	GC	0.5274
M4_30.chr_2	2410001	2420001	others	GC	0.5343
M4_30.chr_2	2420001	2430001	others	GC	0.5315
M4_30.chr_2	2430001	2440001	others	GC	0.5502
M4_30.chr_2	2440001	2450001	others	GC	0.4814
M4_30.chr_2	2450001	2460001	others	GC	0.4809
M4_30.chr_2	2460001	2470001	others	GC	0.5347
M4_30.chr_2	2470001	2480001	others	GC	0.5402
M4_30.chr_2	2480001	2490001	others	GC	0.5444
M4_30.chr_2	2490001	2500001	others	GC	0.5028
M4_30.chr_2	2500001	2510001	others	GC	0.4594
M4_30.chr_2	2510001	2520001	others	GC	0.4498
M4_30.chr_2	2520001	2530001	others	GC	0.5533
M4_30.chr_2	2530001	2540001	others	GC	0.551
M4_30.chr_2	2540001	2550001	others	GC	0.5482
M4_30.chr_2	2550001	2560001	others	GC	0.5332
M4_30.chr_2	2560001	2570001	others	GC	0.5451
M4_30.chr_2	2570001	2580001	others	GC	0.5541
M4_30.chr_2	2580001	2590001	others	GC	0.5425
M4_30.chr_2	2590001	2600001	others	GC	0.5474
M4_30.chr_2	2600001	2610001	others	GC	0.5468
M4_30.chr_2	2610001	2620001	others	GC	0.544
M4_30.chr_2	2620001	2630001	others	GC	0.545
M4_30.chr_2	2630001	2640001	others	GC	0.5396
M4_30.chr_2	2640001	2650001	others	GC	0.5392
M4_30.chr_2	2650001	2660001	others	GC	0.5458
M4_30.chr_2	2660001	2670001	others	GC	0.538
M4_30.chr_2	2670001	2680001	others	GC	0.5384
M4_30.chr_2	2680001	2690001	others	GC	0.5453
M4_30.chr_2	2690001	2700001	others	GC	0.5367
M4_30.chr_2	2700001	2710001	others	GC	0.5354
M4_30.chr_2	2710001	2720001	others	GC	0.5426
M4_30.chr_2	2720001	2730001	others	GC	0.543
M4_30.chr_2	2730001	2740001	others	GC	0.5404
M4_30.chr_2	2740001	2750001	others	GC	0.5329
M4_30.chr_2	2750001	2760001	others	GC	0.5444
M4_30.chr_2	2760001	2770001	others	GC	0.5516
M4_30.chr_2	2770001	2780001	others	GC	0.5197
M4_30.chr_2	2780001	2790001	others	GC	0.5462
M4_30.chr_2	2790001	2800001	others	GC	0.5393
M4_30.chr_2	2800001	2810001	others	GC	0.5379
M4_30.chr_2	2810001	2820001	others	GC	0.5308
M4_30.chr_2	2820001	2830001	others	GC	0.5305
M4_30.chr_2	2830001	2840001	others	GC	0.5389
M4_30.chr_2	2840001	2850001	others	GC	0.5427
M4_30.chr_2	2850001	2860001	others	GC	0.5485
M4_30.chr_2	2860001	2870001	others	GC	0.537
M4_30.chr_2	2870001	2880001	others	GC	0.5318
M4_30.chr_2	2880001	2890001	others	GC	0.5005
M4_30.chr_2	2890001	2900001	others	GC	0.5504
M4_30.chr_2	2900001	2910001	others	GC	0.5309
M4_30.chr_2	2910001	2920001	others	GC	0.5356
M4_30.chr_2	2920001	2930001	others	GC	0.544
M4_30.chr_2	2930001	2940001	others	GC	0.5386
M4_30.chr_2	2940001	2950001	others	GC	0.5271
M4_30.chr_2	2950001	2960001	others	GC	0.4203
M4_30.chr_2	2960001	2970001	others	GC	0.4741
M4_30.chr_2	2970001	2980001	others	GC	0.5353
M4_30.chr_2	2980001	2990001	others	GC	0.5469
M4_30.chr_2	2990001	3000001	others	GC	0.533
M4_30.chr_2	3000001	3010001	others	GC	0.5419
M4_30.chr_2	3010001	3020001	others	GC	0.546
M4_30.chr_2	3020001	3030001	others	GC	0.5442
M4_30.chr_2	3030001	3040001	others	GC	0.5431
M4_30.chr_2	3040001	3050001	others	GC	0.5484
M4_30.chr_2	3050001	3060001	others	GC	0.5365
M4_30.chr_2	3060001	3070001	others	GC	0.5607
M4_30.chr_2	3070001	3080001	others	GC	0.5334
M4_30.chr_2	3080001	3090001	others	GC	0.5488
M4_30.chr_2	3090001	3100001	others	GC	0.5447
M4_30.chr_2	3100001	3110001	others	GC	0.5476
M4_30.chr_2	3110001	3120001	others	GC	0.5391
M4_30.chr_2	3120001	3130001	others	GC	0.5529
M4_30.chr_2	3130001	3140001	others	GC	0.5496
M4_30.chr_2	3140001	3150001	others	GC	0.545
M4_30.chr_2	3150001	3160001	others	GC	0.5335
M4_30.chr_2	3160001	3170001	others	GC	0.5461
M4_30.chr_2	3170001	3180001	others	GC	0.5334
M4_30.chr_2	3180001	3190001	others	GC	0.553
M4_30.chr_2	3190001	3200001	others	GC	0.5476
M4_30.chr_2	3200001	3210001	others	GC	0.5446
M4_30.chr_2	3210001	3220001	others	GC	0.5463
M4_30.chr_2	3220001	3230001	others	GC	0.5525
M4_30.chr_2	3230001	3240001	others	GC	0.5417
M4_30.chr_2	3240001	3250001	others	GC	0.5356
M4_30.chr_2	3250001	3260001	others	GC	0.5374
M4_30.chr_2	3260001	3270001	others	GC	0.5395
M4_30.chr_2	3270001	3280001	others	GC	0.5409
M4_30.chr_2	3280001	3290001	others	GC	0.5375
M4_30.chr_2	3290001	3300001	others	GC	0.5344
M4_30.chr_2	3300001	3310001	Styx	GC	0.5428
M4_30.chr_2	3310001	3320001	Styx	GC	0.5453
M4_30.chr_2	3340001	3350001	Styx	GC	0.4101
M4_30.chr_2	3350001	3360001	Styx	GC	0.5407
M4_30.chr_2	3360001	3370001	Styx	GC	0.5458
M4_30.chr_2	3370001	3380001	others	GC	0.5471
M4_30.chr_2	3380001	3390001	others	GC	0.5583
M4_30.chr_2	3390001	3400001	others	GC	0.5309
M4_30.chr_2	3400001	3410001	others	GC	0.5258
M4_30.chr_2	3410001	3420001	others	GC	0.5236
M4_30.chr_2	3420001	3430001	others	GC	0.5495
M4_30.chr_2	3430001	3440001	others	GC	0.5437
M4_30.chr_2	3440001	3450001	others	GC	0.5244
M4_30.chr_2	3450001	3460001	others	GC	0.5079
M4_30.chr_2	3460001	3470001	others	GC	0.5507
M4_30.chr_2	3470001	3480001	others	GC	0.561
M4_30.chr_2	3480001	3490001	others	GC	0.547
M4_30.chr_2	3490001	3500001	others	GC	0.5445
M4_30.chr_2	3500001	3510001	others	GC	0.5448
M4_30.chr_2	3510001	3520001	others	GC	0.4731
M4_30.chr_2	3520001	3530001	others	GC	0.4494
M4_30.chr_2	3530001	3540001	others	GC	0.4713
M4_30.chr_2	3540001	3550001	others	GC	0.5359
M4_30.chr_2	3550001	3560001	others	GC	0.5437
M4_30.chr_2	3560001	3570001	others	GC	0.5353
M4_30.chr_2	3570001	3580001	others	GC	0.5412
M4_30.chr_2	3580001	3590001	others	GC	0.5258
M4_30.chr_2	3590001	3600001	others	GC	0.5071
M4_30.chr_2	3600001	3610001	others	GC	0.5393
M4_30.chr_2	3610001	3620001	others	GC	0.5424
M4_30.chr_2	3620001	3630001	others	GC	0.537
M4_30.chr_2	3630001	3640001	others	GC	0.5381
M4_30.chr_2	3640001	3650001	others	GC	0.549
M4_30.chr_2	3650001	3660001	others	GC	0.5341
M4_30.chr_2	3660001	3670001	others	GC	0.5323
M4_30.chr_2	3670001	3680001	others	GC	0.5356
M4_30.chr_2	3680001	3690001	others	GC	0.5486
M4_30.chr_2	3690001	3700001	others	GC	0.558
M4_30.chr_2	3700001	3710001	others	GC	0.5348
M4_30.chr_2	3710001	3720001	others	GC	0.545
M4_30.chr_2	3720001	3730001	others	GC	0.5472
M4_30.chr_2	3730001	3740001	others	GC	0.5414
M4_30.chr_2	3740001	3750001	others	GC	0.5447
M4_30.chr_2	3750001	3760001	others	GC	0.5539
M4_30.chr_2	3760001	3770001	others	GC	0.557
M4_30.chr_2	3770001	3780001	others	GC	0.4717
M4_30.chr_2	3780001	3790001	others	GC	0.5118
M4_30.chr_2	3790001	3800001	others	GC	0.4881
M4_30.chr_2	3800001	3810001	others	GC	0.4846
M4_30.chr_2	3810001	3820001	others	GC	0.5389
M4_30.chr_2	3820001	3828741	others	GC	0.408124
M4_30.chr_3	1	10001	others	GC	0.5645
M4_30.chr_3	10001	20001	others	GC	0.5273
M4_30.chr_3	20001	30001	others	GC	0.3749
M4_30.chr_3	30001	40001	others	GC	0.4444
M4_30.chr_3	40001	50001	others	GC	0.4759
M4_30.chr_3	50001	60001	others	GC	0.5357
M4_30.chr_3	60001	70001	others	GC	0.5479
M4_30.chr_3	70001	80001	others	GC	0.5529
M4_30.chr_3	80001	90001	others	GC	0.5367
M4_30.chr_3	90001	100001	others	GC	0.5502
M4_30.chr_3	100001	110001	others	GC	0.538
M4_30.chr_3	110001	120001	others	GC	0.5022
M4_30.chr_3	120001	130001	others	GC	0.4317
M4_30.chr_3	130001	140001	others	GC	0.4868
M4_30.chr_3	140001	150001	others	GC	0.5587
M4_30.chr_3	150001	160001	others	GC	0.5426
M4_30.chr_3	160001	170001	others	GC	0.5547
M4_30.chr_3	170001	180001	others	GC	0.5446
M4_30.chr_3	180001	190001	others	GC	0.5495
M4_30.chr_3	190001	200001	others	GC	0.5493
M4_30.chr_3	200001	210001	others	GC	0.5462
M4_30.chr_3	210001	220001	others	GC	0.5212
M4_30.chr_3	220001	230001	others	GC	0.5099
M4_30.chr_3	230001	240001	others	GC	0.4908
M4_30.chr_3	240001	250001	others	GC	0.4996
M4_30.chr_3	250001	260001	others	GC	0.5595
M4_30.chr_3	260001	270001	others	GC	0.5531
M4_30.chr_3	270001	280001	others	GC	0.5417
M4_30.chr_3	280001	290001	others	GC	0.5495
M4_30.chr_3	290001	300001	others	GC	0.5519
M4_30.chr_3	300001	310001	others	GC	0.5446
M4_30.chr_3	310001	320001	others	GC	0.551
M4_30.chr_3	320001	330001	others	GC	0.5557
M4_30.chr_3	330001	340001	others	GC	0.552
M4_30.chr_3	340001	350001	others	GC	0.5503
M4_30.chr_3	350001	360001	others	GC	0.5307
M4_30.chr_3	360001	370001	others	GC	0.4892
M4_30.chr_3	370001	380001	others	GC	0.5359
M4_30.chr_3	380001	390001	others	GC	0.5435
M4_30.chr_3	390001	400001	others	GC	0.5465
M4_30.chr_3	400001	410001	others	GC	0.5372
M4_30.chr_3	410001	420001	others	GC	0.5443
M4_30.chr_3	420001	430001	others	GC	0.5221
M4_30.chr_3	430001	440001	others	GC	0.4028
M4_30.chr_3	440001	450001	others	GC	0.4331
M4_30.chr_3	450001	460001	others	GC	0.4525
M4_30.chr_3	460001	470001	others	GC	0.4091
M4_30.chr_3	470001	480001	others	GC	0.4272
M4_30.chr_3	480001	490001	others	GC	0.4332
M4_30.chr_3	490001	500001	others	GC	0.528
M4_30.chr_3	500001	510001	others	GC	0.4192
M4_30.chr_3	510001	520001	others	GC	0.542
M4_30.chr_3	520001	530001	others	GC	0.4102
M4_30.chr_3	530001	540001	others	GC	0.538
M4_30.chr_3	540001	550001	others	GC	0.542
M4_30.chr_3	550001	560001	others	GC	0.5325
M4_30.chr_3	560001	570001	others	GC	0.536
M4_30.chr_3	570001	580001	others	GC	0.5311
M4_30.chr_3	580001	590001	others	GC	0.5333
M4_30.chr_3	590001	600001	others	GC	0.542
M4_30.chr_3	600001	610001	others	GC	0.5232
M4_30.chr_3	610001	620001	others	GC	0.5449
M4_30.chr_3	620001	630001	others	GC	0.5333
M4_30.chr_3	630001	640001	others	GC	0.5434
M4_30.chr_3	640001	650001	others	GC	0.5339
M4_30.chr_3	650001	660001	others	GC	0.5471
M4_30.chr_3	660001	670001	others	GC	0.546
M4_30.chr_3	670001	680001	others	GC	0.5038
M4_30.chr_3	680001	690001	others	GC	0.4744
M4_30.chr_3	690001	700001	others	GC	0.4545
M4_30.chr_3	700001	710001	others	GC	0.5561
M4_30.chr_3	710001	720001	others	GC	0.5402
M4_30.chr_3	720001	730001	others	GC	0.5218
M4_30.chr_3	730001	740001	others	GC	0.4839
M4_30.chr_3	740001	750001	others	GC	0.5223
M4_30.chr_3	750001	760001	others	GC	0.5482
M4_30.chr_3	760001	770001	others	GC	0.5511
M4_30.chr_3	770001	780001	others	GC	0.4542
M4_30.chr_3	780001	790001	others	GC	0.4345
M4_30.chr_3	790001	800001	others	GC	0.4562
M4_30.chr_3	800001	810001	others	GC	0.5414
M4_30.chr_3	810001	820001	others	GC	0.5497
M4_30.chr_3	820001	830001	others	GC	0.5399
M4_30.chr_3	830001	840001	others	GC	0.5408
M4_30.chr_3	840001	850001	others	GC	0.5444
M4_30.chr_3	850001	860001	others	GC	0.5391
M4_30.chr_3	860001	870001	others	GC	0.5387
M4_30.chr_3	870001	880001	others	GC	0.5468
M4_30.chr_3	880001	890001	others	GC	0.5418
M4_30.chr_3	890001	900001	others	GC	0.541
M4_30.chr_3	900001	910001	others	GC	0.444
M4_30.chr_3	910001	920001	others	GC	0.4693
M4_30.chr_3	920001	930001	others	GC	0.5042
M4_30.chr_3	930001	940001	others	GC	0.5459
M4_30.chr_3	940001	950001	others	GC	0.5537
M4_30.chr_3	950001	960001	others	GC	0.5366
M4_30.chr_3	960001	970001	others	GC	0.4472
M4_30.chr_3	970001	980001	others	GC	0.4863
M4_30.chr_3	980001	990001	others	GC	0.5471
M4_30.chr_3	990001	1000001	others	GC	0.5446
M4_30.chr_3	1000001	1010001	others	GC	0.5435
M4_30.chr_3	1010001	1020001	others	GC	0.5453
M4_30.chr_3	1020001	1030001	others	GC	0.529
M4_30.chr_3	1030001	1040001	others	GC	0.5261
M4_30.chr_3	1040001	1050001	others	GC	0.4426
M4_30.chr_3	1050001	1060001	others	GC	0.5452
M4_30.chr_3	1060001	1070001	others	GC	0.5043
M4_30.chr_3	1070001	1080001	others	GC	0.5072
M4_30.chr_3	1080001	1090001	others	GC	0.4768
M4_30.chr_3	1090001	1100001	others	GC	0.53
M4_30.chr_3	1100001	1110001	others	GC	0.5324
M4_30.chr_3	1110001	1120001	others	GC	0.5367
M4_30.chr_3	1120001	1130001	others	GC	0.5607
M4_30.chr_3	1130001	1140001	others	GC	0.5408
M4_30.chr_3	1140001	1150001	others	GC	0.5565
M4_30.chr_3	1150001	1160001	others	GC	0.5487
M4_30.chr_3	1160001	1170001	others	GC	0.5526
M4_30.chr_3	1170001	1180001	others	GC	0.5485
M4_30.chr_3	1180001	1190001	others	GC	0.5599
M4_30.chr_3	1190001	1200001	others	GC	0.5503
M4_30.chr_3	1200001	1210001	others	GC	0.545
M4_30.chr_3	1210001	1220001	others	GC	0.5412
M4_30.chr_3	1220001	1230001	others	GC	0.5469
M4_30.chr_3	1230001	1240001	others	GC	0.5468
M4_30.chr_3	1240001	1250001	others	GC	0.5429
M4_30.chr_3	1250001	1260001	others	GC	0.5346
M4_30.chr_3	1260001	1270001	others	GC	0.5321
M4_30.chr_3	1270001	1280001	others	GC	0.4761
M4_30.chr_3	1280001	1290001	others	GC	0.5047
M4_30.chr_3	1290001	1300001	others	GC	0.5338
M4_30.chr_3	1300001	1310001	others	GC	0.5084
M4_30.chr_3	1310001	1320001	others	GC	0.5292
M4_30.chr_3	1320001	1330001	others	GC	0.5456
M4_30.chr_3	1330001	1340001	others	GC	0.533
M4_30.chr_3	1340001	1350001	others	GC	0.5434
M4_30.chr_3	1350001	1360001	others	GC	0.5327
M4_30.chr_3	1360001	1370001	others	GC	0.5634
M4_30.chr_3	1370001	1380001	others	GC	0.5426
M4_30.chr_3	1380001	1390001	others	GC	0.548
M4_30.chr_3	1390001	1400001	others	GC	0.5419
M4_30.chr_3	1400001	1410001	others	GC	0.5437
M4_30.chr_3	1410001	1420001	others	GC	0.5388
M4_30.chr_3	1420001	1430001	others	GC	0.5447
M4_30.chr_3	1430001	1440001	others	GC	0.5376
M4_30.chr_3	1440001	1450001	others	GC	0.5356
M4_30.chr_3	1450001	1460001	others	GC	0.5448
M4_30.chr_3	1460001	1470001	others	GC	0.5363
M4_30.chr_3	1470001	1480001	others	GC	0.5316
M4_30.chr_3	1480001	1490001	others	GC	0.536
M4_30.chr_3	1490001	1500001	others	GC	0.5404
M4_30.chr_3	1500001	1510001	others	GC	0.5423
M4_30.chr_3	1510001	1520001	others	GC	0.5455
M4_30.chr_3	1520001	1530001	others	GC	0.532
M4_30.chr_3	1530001	1540001	others	GC	0.4942
M4_30.chr_3	1540001	1550001	others	GC	0.5212
M4_30.chr_3	1550001	1560001	others	GC	0.5384
M4_30.chr_3	1560001	1570001	others	GC	0.5467
M4_30.chr_3	1570001	1580001	others	GC	0.5533
M4_30.chr_3	1580001	1590001	others	GC	0.5102
M4_30.chr_3	1590001	1600001	others	GC	0.5224
M4_30.chr_3	1600001	1610001	others	GC	0.5448
M4_30.chr_3	1610001	1620001	others	GC	0.4162
M4_30.chr_3	1620001	1630001	others	GC	0.5359
M4_30.chr_3	1630001	1640001	others	GC	0.5491
M4_30.chr_3	1640001	1650001	others	GC	0.4733
M4_30.chr_3	1650001	1660001	others	GC	0.4289
M4_30.chr_3	1660001	1670001	others	GC	0.4738
M4_30.chr_3	1670001	1680001	others	GC	0.5459
M4_30.chr_3	1680001	1690001	others	GC	0.5516
M4_30.chr_3	1690001	1700001	others	GC	0.5525
M4_30.chr_3	1700001	1710001	others	GC	0.5456
M4_30.chr_3	1710001	1720001	others	GC	0.5308
M4_30.chr_3	1720001	1730001	others	GC	0.549
M4_30.chr_3	1730001	1740001	others	GC	0.5443
M4_30.chr_3	1740001	1750001	others	GC	0.5407
M4_30.chr_3	1750001	1760001	others	GC	0.5594
M4_30.chr_3	1760001	1770001	others	GC	0.5456
M4_30.chr_3	1770001	1780001	others	GC	0.5427
M4_30.chr_3	1780001	1790001	others	GC	0.5463
M4_30.chr_3	1790001	1800001	others	GC	0.5499
M4_30.chr_3	1800001	1810001	others	GC	0.5269
M4_30.chr_3	1810001	1820001	others	GC	0.5486
M4_30.chr_3	1820001	1830001	others	GC	0.5378
M4_30.chr_3	1830001	1840001	others	GC	0.5387
M4_30.chr_3	1840001	1850001	others	GC	0.5401
M4_30.chr_3	1850001	1860001	others	GC	0.5492
M4_30.chr_3	1860001	1870001	others	GC	0.5494
M4_30.chr_3	1870001	1880001	others	GC	0.5325
M4_30.chr_3	1880001	1890001	others	GC	0.5432
M4_30.chr_3	1890001	1900001	others	GC	0.5342
M4_30.chr_3	1900001	1910001	others	GC	0.5372
M4_30.chr_3	1910001	1920001	others	GC	0.5012
M4_30.chr_3	1920001	1930001	others	GC	0.4913
M4_30.chr_3	1930001	1940001	others	GC	0.5496
M4_30.chr_3	1940001	1950001	others	GC	0.5478
M4_30.chr_3	1950001	1960001	others	GC	0.5498
M4_30.chr_3	1960001	1970001	others	GC	0.5178
M4_30.chr_3	1970001	1980001	others	GC	0.5371
M4_30.chr_3	1980001	1990001	others	GC	0.5427
M4_30.chr_3	1990001	2000001	others	GC	0.5286
M4_30.chr_3	2000001	2010001	others	GC	0.5448
M4_30.chr_3	2010001	2020001	others	GC	0.4354
M4_30.chr_3	2020001	2030001	others	GC	0.4775
M4_30.chr_3	2030001	2040001	others	GC	0.5767
M4_30.chr_3	2040001	2050001	others	GC	0.4203
M4_30.chr_3	2050001	2060001	others	GC	0.4138
M4_30.chr_3	2060001	2070001	others	GC	0.4358
M4_30.chr_3	2070001	2080001	others	GC	0.4342
M4_30.chr_3	2080001	2090001	others	GC	0.4028
M4_30.chr_3	2090001	2100001	others	GC	0.5055
M4_30.chr_3	2100001	2110001	others	GC	0.5403
M4_30.chr_3	2110001	2120001	others	GC	0.5416
M4_30.chr_3	2120001	2130001	others	GC	0.5343
M4_30.chr_3	2130001	2140001	others	GC	0.5265
M4_30.chr_3	2140001	2150001	others	GC	0.3899
M4_30.chr_3	2150001	2160001	others	GC	0.5386
M4_30.chr_3	2160001	2170001	others	GC	0.5461
M4_30.chr_3	2170001	2180001	others	GC	0.5617
M4_30.chr_3	2180001	2190001	others	GC	0.5408
M4_30.chr_3	2190001	2200001	others	GC	0.5475
M4_30.chr_3	2200001	2210001	others	GC	0.5452
M4_30.chr_3	2210001	2220001	others	GC	0.5377
M4_30.chr_3	2220001	2230001	others	GC	0.5442
M4_30.chr_3	2230001	2240001	others	GC	0.545
M4_30.chr_3	2240001	2250001	others	GC	0.4824
M4_30.chr_3	2250001	2260001	others	GC	0.5353
M4_30.chr_3	2260001	2270001	others	GC	0.5491
M4_30.chr_3	2270001	2280001	others	GC	0.5437
M4_30.chr_3	2280001	2290001	others	GC	0.543
M4_30.chr_3	2290001	2300001	others	GC	0.5469
M4_30.chr_3	2300001	2310001	others	GC	0.5436
M4_30.chr_3	2310001	2320001	others	GC	0.5424
M4_30.chr_3	2320001	2330001	others	GC	0.5466
M4_30.chr_3	2330001	2340001	others	GC	0.5244
M4_30.chr_3	2340001	2350001	others	GC	0.5479
M4_30.chr_3	2350001	2360001	others	GC	0.5391
M4_30.chr_3	2360001	2370001	others	GC	0.5598
M4_30.chr_3	2370001	2380001	others	GC	0.5426
M4_30.chr_3	2380001	2390001	others	GC	0.5311
M4_30.chr_3	2390001	2400001	others	GC	0.5286
M4_30.chr_3	2400001	2410001	others	GC	0.5328
M4_30.chr_3	2410001	2420001	others	GC	0.547
M4_30.chr_3	2420001	2430001	others	GC	0.5175
M4_30.chr_3	2430001	2440001	others	GC	0.4818
M4_30.chr_3	2440001	2450001	others	GC	0.5483
M4_30.chr_3	2450001	2460001	others	GC	0.4741
M4_30.chr_3	2460001	2470001	others	GC	0.4604
M4_30.chr_3	2470001	2480001	others	GC	0.4445
M4_30.chr_3	2480001	2490001	others	GC	0.4348
M4_30.chr_3	2490001	2500001	others	GC	0.5256
M4_30.chr_3	2500001	2510001	others	GC	0.5299
M4_30.chr_3	2510001	2520001	others	GC	0.5417
M4_30.chr_3	2520001	2530001	others	GC	0.5569
M4_30.chr_3	2530001	2540001	others	GC	0.5462
M4_30.chr_3	2540001	2550001	others	GC	0.5222
M4_30.chr_3	2550001	2560001	others	GC	0.522
M4_30.chr_3	2560001	2570001	others	GC	0.5486
M4_30.chr_3	2570001	2580001	others	GC	0.5396
M4_30.chr_3	2580001	2590001	others	GC	0.5479
M4_30.chr_3	2590001	2600001	others	GC	0.5538
M4_30.chr_3	2600001	2610001	others	GC	0.5467
M4_30.chr_3	2610001	2620001	others	GC	0.4565
M4_30.chr_3	2620001	2630001	others	GC	0.4203
M4_30.chr_3	2630001	2640001	others	GC	0.4108
M4_30.chr_3	2640001	2650001	others	GC	0.462
M4_30.chr_3	2650001	2660001	others	GC	0.4736
M4_30.chr_3	2660001	2670001	others	GC	0.4457
M4_30.chr_3	2670001	2680001	others	GC	0.4643
M4_30.chr_3	2680001	2690001	others	GC	0.5442
M4_30.chr_3	2690001	2700001	others	GC	0.5531
M4_30.chr_3	2700001	2710001	others	GC	0.5526
M4_30.chr_3	2710001	2720001	others	GC	0.5409
M4_30.chr_3	2720001	2730001	others	GC	0.5449
M4_30.chr_3	2730001	2740001	others	GC	0.5462
M4_30.chr_3	2740001	2750001	others	GC	0.552
M4_30.chr_3	2750001	2760001	others	GC	0.5537
M4_30.chr_3	2760001	2770001	others	GC	0.5315
M4_30.chr_3	2770001	2780001	others	GC	0.5398
M4_30.chr_3	2780001	2790001	others	GC	0.5363
M4_30.chr_3	2790001	2800001	others	GC	0.5418
M4_30.chr_3	2800001	2810001	others	GC	0.5417
M4_30.chr_3	2810001	2820001	others	GC	0.5395
M4_30.chr_3	2820001	2830001	others	GC	0.5567
M4_30.chr_3	2830001	2840001	others	GC	0.5412
M4_30.chr_3	2840001	2850001	others	GC	0.5388
M4_30.chr_3	2850001	2860001	others	GC	0.5378
M4_30.chr_3	2860001	2870001	others	GC	0.5581
M4_30.chr_3	2870001	2880001	others	GC	0.5434
M4_30.chr_3	2880001	2890001	others	GC	0.5498
M4_30.chr_3	2890001	2900001	others	GC	0.5424
M4_30.chr_3	2900001	2910001	others	GC	0.5439
M4_30.chr_3	2910001	2920001	others	GC	0.5503
M4_30.chr_3	2920001	2930001	others	GC	0.5501
M4_30.chr_3	2930001	2940001	others	GC	0.5343
M4_30.chr_3	2940001	2950001	others	GC	0.5145
M4_30.chr_3	2950001	2960001	others	GC	0.5186
M4_30.chr_3	2960001	2970001	others	GC	0.5438
M4_30.chr_3	2970001	2980001	others	GC	0.5515
M4_30.chr_3	2980001	2990001	others	GC	0.5281
M4_30.chr_3	2990001	3000001	others	GC	0.5312
M4_30.chr_3	3000001	3010001	others	GC	0.5378
M4_30.chr_3	3010001	3020001	others	GC	0.5231
M4_30.chr_3	3020001	3030001	others	GC	0.4482
M4_30.chr_3	3030001	3040001	others	GC	0.4208
M4_30.chr_3	3040001	3050001	others	GC	0.5246
M4_30.chr_3	3050001	3060001	others	GC	0.5269
M4_30.chr_3	3060001	3070001	others	GC	0.5425
M4_30.chr_3	3070001	3080001	others	GC	0.5246
M4_30.chr_3	3080001	3090001	others	GC	0.5371
M4_30.chr_3	3090001	3100001	others	GC	0.5454
M4_30.chr_3	3100001	3110001	others	GC	0.5408
M4_30.chr_3	3110001	3120001	others	GC	0.5416
M4_30.chr_3	3120001	3130001	others	GC	0.4956
M4_30.chr_3	3130001	3140001	others	GC	0.5353
M4_30.chr_3	3140001	3150001	others	GC	0.5546
M4_30.chr_3	3150001	3160001	others	GC	0.5414
M4_30.chr_3	3160001	3170001	others	GC	0.5391
M4_30.chr_3	3170001	3180001	others	GC	0.5425
M4_30.chr_3	3180001	3190001	others	GC	0.5475
M4_30.chr_3	3190001	3200001	others	GC	0.544
M4_30.chr_3	3200001	3210001	others	GC	0.3815
M4_30.chr_3	3210001	3220001	others	GC	0.5556
M4_30.chr_3	3220001	3230001	others	GC	0.5351
M4_30.chr_3	3230001	3240001	others	GC	0.5491
M4_30.chr_3	3240001	3250001	others	GC	0.5354
M4_30.chr_3	3250001	3260001	others	GC	0.5468
M4_30.chr_3	3260001	3270001	others	GC	0.5489
M4_30.chr_3	3270001	3280001	others	GC	0.5466
M4_30.chr_3	3280001	3290001	others	GC	0.5342
M4_30.chr_3	3290001	3300001	others	GC	0.543
M4_30.chr_3	3300001	3310001	others	GC	0.5416
M4_30.chr_3	3310001	3320001	others	GC	0.5005
M4_30.chr_3	3320001	3330001	others	GC	0.4903
M4_30.chr_3	3330001	3340001	others	GC	0.5511
M4_30.chr_3	3340001	3350001	others	GC	0.5343
M4_30.chr_3	3350001	3360001	others	GC	0.5451
M4_30.chr_3	3360001	3370001	others	GC	0.5454
M4_30.chr_3	3370001	3380001	others	GC	0.544
M4_30.chr_3	3380001	3390001	others	GC	0.5446
M4_30.chr_3	3390001	3400001	others	GC	0.5374
M4_30.chr_3	3400001	3410001	others	GC	0.5475
M4_30.chr_3	3410001	3420001	others	GC	0.5317
M4_30.chr_3	3420001	3430001	others	GC	0.5272
M4_30.chr_3	3430001	3440001	others	GC	0.5382
M4_30.chr_3	3440001	3450001	others	GC	0.5453
M4_30.chr_3	3450001	3460001	others	GC	0.5373
M4_30.chr_3	3460001	3470001	others	GC	0.5534
M4_30.chr_3	3470001	3480001	others	GC	0.5445
M4_30.chr_3	3480001	3490001	others	GC	0.5426
M4_30.chr_3	3490001	3500001	others	GC	0.553
M4_30.chr_3	3500001	3510001	others	GC	0.4881
M4_30.chr_3	3510001	3520001	others	GC	0.5554
M4_30.chr_3	3520001	3530001	others	GC	0.5134
M4_30.chr_3	3530001	3540001	others	GC	0.4999
M4_30.chr_3	3540001	3550001	others	GC	0.5338
M4_30.chr_3	3550001	3560001	others	GC	0.5384
M4_30.chr_3	3560001	3570001	others	GC	0.5451
M4_30.chr_3	3570001	3580001	others	GC	0.5327
M4_30.chr_3	3580001	3590001	others	GC	0.4938
M4_30.chr_3	3590001	3600001	others	GC	0.5437
M4_30.chr_3	3600001	3610001	others	GC	0.5581
M4_30.chr_3	3610001	3620001	others	GC	0.5411
M4_30.chr_3	3620001	3630001	others	GC	0.5466
M4_30.chr_3	3630001	3640001	others	GC	0.4778
M4_30.chr_3	3640001	3650001	others	GC	0.4826
M4_30.chr_3	3650001	3660001	others	GC	0.5349
M4_30.chr_3	3660001	3670001	others	GC	0.5397
M4_30.chr_3	3670001	3680001	others	GC	0.508
M4_30.chr_3	3680001	3690001	others	GC	0.474
M4_30.chr_3	3690001	3700001	others	GC	0.3591
M4_30.chr_3	3700001	3710001	others	GC	0.4756
M4_30.chr_3	3710001	3720001	others	GC	0.4776
M4_30.chr_3	3720001	3722195	others	GC	0.444394
M4_30.chr_4	1	10001	others	GC	0.5364
M4_30.chr_4	10001	20001	others	GC	0.4851
M4_30.chr_4	20001	30001	others	GC	0.5183
M4_30.chr_4	30001	40001	others	GC	0.5236
M4_30.chr_4	40001	50001	others	GC	0.4959
M4_30.chr_4	50001	60001	others	GC	0.4918
M4_30.chr_4	60001	70001	others	GC	0.494
M4_30.chr_4	70001	80001	others	GC	0.493
M4_30.chr_4	80001	90001	others	GC	0.4772
M4_30.chr_4	90001	100001	others	GC	0.5355
M4_30.chr_4	100001	110001	others	GC	0.5469
M4_30.chr_4	110001	120001	others	GC	0.5523
M4_30.chr_4	120001	130001	others	GC	0.5487
M4_30.chr_4	130001	140001	others	GC	0.4586
M4_30.chr_4	140001	150001	others	GC	0.5513
M4_30.chr_4	150001	160001	others	GC	0.5149
M4_30.chr_4	160001	170001	others	GC	0.5149
M4_30.chr_4	170001	180001	others	GC	0.4675
M4_30.chr_4	180001	190001	others	GC	0.4951
M4_30.chr_4	190001	200001	others	GC	0.477
M4_30.chr_4	200001	210001	others	GC	0.4962
M4_30.chr_4	210001	220001	others	GC	0.4637
M4_30.chr_4	220001	230001	others	GC	0.4611
M4_30.chr_4	230001	240001	others	GC	0.4756
M4_30.chr_4	240001	250001	others	GC	0.483
M4_30.chr_4	250001	260001	others	GC	0.455
M4_30.chr_4	260001	270001	others	GC	0.4495
M4_30.chr_4	270001	280001	others	GC	0.4162
M4_30.chr_4	280001	290001	others	GC	0.5458
M4_30.chr_4	290001	300001	others	GC	0.5259
M4_30.chr_4	300001	310001	others	GC	0.5457
M4_30.chr_4	310001	320001	others	GC	0.4901
M4_30.chr_4	320001	330001	others	GC	0.5464
M4_30.chr_4	330001	340001	others	GC	0.5517
M4_30.chr_4	340001	350001	others	GC	0.5353
M4_30.chr_4	350001	360001	others	GC	0.4138
M4_30.chr_4	360001	370001	others	GC	0.4287
M4_30.chr_4	370001	380001	others	GC	0.4274
M4_30.chr_4	380001	390001	others	GC	0.4451
M4_30.chr_4	390001	400001	others	GC	0.5381
M4_30.chr_4	400001	410001	others	GC	0.5365
M4_30.chr_4	410001	420001	others	GC	0.5415
M4_30.chr_4	420001	430001	others	GC	0.5388
M4_30.chr_4	430001	440001	others	GC	0.5482
M4_30.chr_4	440001	450001	others	GC	0.4958
M4_30.chr_4	450001	460001	others	GC	0.4568
M4_30.chr_4	460001	470001	others	GC	0.544
M4_30.chr_4	470001	480001	others	GC	0.5547
M4_30.chr_4	480001	490001	others	GC	0.5458
M4_30.chr_4	490001	500001	others	GC	0.5051
M4_30.chr_4	500001	510001	others	GC	0.5566
M4_30.chr_4	510001	520001	others	GC	0.5503
M4_30.chr_4	520001	530001	others	GC	0.5569
M4_30.chr_4	530001	540001	others	GC	0.5235
M4_30.chr_4	540001	550001	others	GC	0.5383
M4_30.chr_4	550001	560001	others	GC	0.5499
M4_30.chr_4	560001	570001	others	GC	0.5037
M4_30.chr_4	570001	580001	others	GC	0.4679
M4_30.chr_4	580001	590001	others	GC	0.5148
M4_30.chr_4	590001	600001	others	GC	0.5412
M4_30.chr_4	600001	610001	others	GC	0.5673
M4_30.chr_4	610001	620001	others	GC	0.5414
M4_30.chr_4	620001	630001	others	GC	0.5404
M4_30.chr_4	630001	640001	others	GC	0.5374
M4_30.chr_4	640001	650001	others	GC	0.5317
M4_30.chr_4	650001	660001	others	GC	0.5426
M4_30.chr_4	660001	670001	others	GC	0.5293
M4_30.chr_4	670001	680001	others	GC	0.5343
M4_30.chr_4	680001	690001	others	GC	0.5309
M4_30.chr_4	690001	700001	others	GC	0.5459
M4_30.chr_4	700001	710001	others	GC	0.5474
M4_30.chr_4	710001	720001	others	GC	0.5386
M4_30.chr_4	720001	730001	others	GC	0.5301
M4_30.chr_4	730001	740001	others	GC	0.5284
M4_30.chr_4	740001	750001	others	GC	0.4435
M4_30.chr_4	750001	760001	others	GC	0.5588
M4_30.chr_4	760001	770001	others	GC	0.5473
M4_30.chr_4	770001	780001	others	GC	0.5407
M4_30.chr_4	780001	790001	others	GC	0.475
M4_30.chr_4	790001	800001	others	GC	0.4683
M4_30.chr_4	800001	810001	others	GC	0.5332
M4_30.chr_4	810001	820001	others	GC	0.5422
M4_30.chr_4	820001	830001	others	GC	0.5467
M4_30.chr_4	830001	840001	others	GC	0.5456
M4_30.chr_4	840001	850001	others	GC	0.5424
M4_30.chr_4	850001	860001	others	GC	0.5347
M4_30.chr_4	860001	870001	others	GC	0.529
M4_30.chr_4	870001	880001	others	GC	0.5425
M4_30.chr_4	880001	890001	others	GC	0.5436
M4_30.chr_4	890001	900001	others	GC	0.4458
M4_30.chr_4	900001	910001	others	GC	0.4324
M4_30.chr_4	910001	920001	others	GC	0.4957
M4_30.chr_4	920001	930001	others	GC	0.5514
M4_30.chr_4	930001	940001	others	GC	0.5495
M4_30.chr_4	940001	950001	others	GC	0.5377
M4_30.chr_4	950001	960001	others	GC	0.5366
M4_30.chr_4	960001	970001	others	GC	0.5339
M4_30.chr_4	970001	980001	others	GC	0.5529
M4_30.chr_4	980001	990001	others	GC	0.5433
M4_30.chr_4	990001	1000001	others	GC	0.5376
M4_30.chr_4	1000001	1010001	others	GC	0.5375
M4_30.chr_4	1010001	1020001	others	GC	0.5582
M4_30.chr_4	1020001	1030001	others	GC	0.5416
M4_30.chr_4	1030001	1040001	others	GC	0.5344
M4_30.chr_4	1040001	1050001	others	GC	0.5225
M4_30.chr_4	1050001	1060001	others	GC	0.5252
M4_30.chr_4	1060001	1070001	others	GC	0.5446
M4_30.chr_4	1070001	1080001	others	GC	0.5174
M4_30.chr_4	1080001	1090001	others	GC	0.5501
M4_30.chr_4	1090001	1100001	others	GC	0.5363
M4_30.chr_4	1100001	1110001	others	GC	0.5403
M4_30.chr_4	1110001	1120001	others	GC	0.5414
M4_30.chr_4	1120001	1130001	others	GC	0.5401
M4_30.chr_4	1130001	1140001	others	GC	0.5546
M4_30.chr_4	1140001	1150001	others	GC	0.5479
M4_30.chr_4	1150001	1160001	others	GC	0.5452
M4_30.chr_4	1160001	1170001	others	GC	0.5499
M4_30.chr_4	1170001	1180001	others	GC	0.5518
M4_30.chr_4	1180001	1190001	others	GC	0.5435
M4_30.chr_4	1190001	1200001	others	GC	0.5308
M4_30.chr_4	1200001	1210001	others	GC	0.4474
M4_30.chr_4	1210001	1220001	others	GC	0.4511
M4_30.chr_4	1220001	1230001	others	GC	0.523
M4_30.chr_4	1230001	1240001	others	GC	0.5458
M4_30.chr_4	1240001	1250001	others	GC	0.5402
M4_30.chr_4	1250001	1260001	others	GC	0.5514
M4_30.chr_4	1260001	1270001	others	GC	0.5484
M4_30.chr_4	1270001	1280001	others	GC	0.537
M4_30.chr_4	1280001	1290001	others	GC	0.5578
M4_30.chr_4	1290001	1300001	others	GC	0.541
M4_30.chr_4	1300001	1310001	others	GC	0.5441
M4_30.chr_4	1310001	1320001	others	GC	0.5589
M4_30.chr_4	1320001	1330001	others	GC	0.5519
M4_30.chr_4	1330001	1340001	others	GC	0.5388
M4_30.chr_4	1340001	1350001	others	GC	0.54
M4_30.chr_4	1350001	1360001	others	GC	0.5317
M4_30.chr_4	1360001	1370001	others	GC	0.5418
M4_30.chr_4	1370001	1380001	others	GC	0.5443
M4_30.chr_4	1380001	1390001	others	GC	0.537
M4_30.chr_4	1390001	1400001	others	GC	0.537
M4_30.chr_4	1400001	1410001	others	GC	0.5405
M4_30.chr_4	1410001	1420001	others	GC	0.5006
M4_30.chr_4	1420001	1430001	others	GC	0.5397
M4_30.chr_4	1430001	1440001	others	GC	0.5312
M4_30.chr_4	1440001	1450001	others	GC	0.5397
M4_30.chr_4	1450001	1460001	others	GC	0.5271
M4_30.chr_4	1460001	1470001	others	GC	0.4788
M4_30.chr_4	1470001	1480001	others	GC	0.5094
M4_30.chr_4	1480001	1490001	others	GC	0.4567
M4_30.chr_4	1490001	1500001	others	GC	0.52
M4_30.chr_4	1500001	1510001	others	GC	0.5447
M4_30.chr_4	1510001	1520001	others	GC	0.5422
M4_30.chr_4	1520001	1530001	others	GC	0.368
M4_30.chr_4	1530001	1540001	others	GC	0.5064
M4_30.chr_4	1540001	1550001	others	GC	0.5564
M4_30.chr_4	1550001	1560001	others	GC	0.4429
M4_30.chr_4	1560001	1570001	others	GC	0.4522
M4_30.chr_4	1570001	1580001	Styx	GC	0.5055
M4_30.chr_4	1580001	1590001	Styx	GC	0.5362
M4_30.chr_4	1610001	1620001	Styx	GC	0.5448
M4_30.chr_4	1620001	1630001	Styx	GC	0.5373
M4_30.chr_4	1630001	1640001	others	GC	0.5427
M4_30.chr_4	1640001	1650001	others	GC	0.5313
M4_30.chr_4	1650001	1660001	others	GC	0.4182
M4_30.chr_4	1660001	1670001	others	GC	0.4023
M4_30.chr_4	1670001	1680001	others	GC	0.4063
M4_30.chr_4	1680001	1690001	others	GC	0.4606
M4_30.chr_4	1690001	1700001	others	GC	0.4289
M4_30.chr_4	1700001	1710001	others	GC	0.4206
M4_30.chr_4	1710001	1720001	others	GC	0.4108
M4_30.chr_4	1720001	1730001	others	GC	0.4132
M4_30.chr_4	1730001	1740001	others	GC	0.4132
M4_30.chr_4	1740001	1750001	others	GC	0.4095
M4_30.chr_4	1750001	1760001	others	GC	0.499
M4_30.chr_4	1760001	1770001	others	GC	0.5367
M4_30.chr_4	1770001	1780001	others	GC	0.5487
M4_30.chr_4	1780001	1790001	others	GC	0.4148
M4_30.chr_4	1790001	1800001	others	GC	0.5501
M4_30.chr_4	1800001	1810001	others	GC	0.5494
M4_30.chr_4	1810001	1820001	others	GC	0.5417
M4_30.chr_4	1820001	1830001	others	GC	0.5229
M4_30.chr_4	1830001	1840001	others	GC	0.5369
M4_30.chr_4	1840001	1850001	others	GC	0.5235
M4_30.chr_4	1850001	1860001	others	GC	0.5587
M4_30.chr_4	1860001	1870001	others	GC	0.5525
M4_30.chr_4	1870001	1880001	others	GC	0.5452
M4_30.chr_4	1880001	1890001	others	GC	0.5519
M4_30.chr_4	1890001	1900001	others	GC	0.5425
M4_30.chr_4	1900001	1910001	others	GC	0.5489
M4_30.chr_4	1910001	1920001	others	GC	0.5294
M4_30.chr_4	1920001	1930001	others	GC	0.5329
M4_30.chr_4	1930001	1940001	others	GC	0.524
M4_30.chr_4	1940001	1950001	others	GC	0.5419
M4_30.chr_4	1950001	1960001	others	GC	0.5294
M4_30.chr_4	1960001	1970001	others	GC	0.5418
M4_30.chr_4	1970001	1980001	others	GC	0.5039
M4_30.chr_4	1980001	1990001	others	GC	0.537
M4_30.chr_4	1990001	2000001	others	GC	0.5405
M4_30.chr_4	2000001	2010001	others	GC	0.5473
M4_30.chr_4	2010001	2020001	others	GC	0.5499
M4_30.chr_4	2020001	2030001	others	GC	0.5515
M4_30.chr_4	2030001	2040001	others	GC	0.5538
M4_30.chr_4	2040001	2050001	others	GC	0.5494
M4_30.chr_4	2050001	2060001	others	GC	0.5454
M4_30.chr_4	2060001	2070001	others	GC	0.5467
M4_30.chr_4	2070001	2080001	others	GC	0.5425
M4_30.chr_4	2080001	2090001	others	GC	0.5456
M4_30.chr_4	2090001	2100001	others	GC	0.5392
M4_30.chr_4	2100001	2110001	others	GC	0.5649
M4_30.chr_4	2110001	2120001	others	GC	0.5519
M4_30.chr_4	2120001	2130001	others	GC	0.5371
M4_30.chr_4	2130001	2140001	others	GC	0.5343
M4_30.chr_4	2140001	2150001	others	GC	0.5495
M4_30.chr_4	2150001	2160001	others	GC	0.5482
M4_30.chr_4	2160001	2170001	others	GC	0.5408
M4_30.chr_4	2170001	2180001	others	GC	0.5443
M4_30.chr_4	2180001	2190001	others	GC	0.5424
M4_30.chr_4	2190001	2200001	others	GC	0.5316
M4_30.chr_4	2200001	2210001	others	GC	0.5453
M4_30.chr_4	2210001	2220001	others	GC	0.5609
M4_30.chr_4	2220001	2230001	others	GC	0.5446
M4_30.chr_4	2230001	2240001	others	GC	0.5505
M4_30.chr_4	2240001	2250001	others	GC	0.5373
M4_30.chr_4	2250001	2260001	others	GC	0.5262
M4_30.chr_4	2260001	2270001	others	GC	0.5345
M4_30.chr_4	2270001	2280001	others	GC	0.5307
M4_30.chr_4	2280001	2290001	others	GC	0.5504
M4_30.chr_4	2290001	2300001	others	GC	0.5436
M4_30.chr_4	2300001	2310001	others	GC	0.5425
M4_30.chr_4	2310001	2320001	others	GC	0.5337
M4_30.chr_4	2320001	2330001	others	GC	0.5482
M4_30.chr_4	2330001	2340001	others	GC	0.5391
M4_30.chr_4	2340001	2350001	others	GC	0.47
M4_30.chr_4	2350001	2360001	others	GC	0.4661
M4_30.chr_4	2360001	2370001	others	GC	0.5189
M4_30.chr_4	2370001	2380001	others	GC	0.5501
M4_30.chr_4	2380001	2390001	others	GC	0.5391
M4_30.chr_4	2390001	2400001	others	GC	0.4885
M4_30.chr_4	2400001	2410001	others	GC	0.5408
M4_30.chr_4	2410001	2420001	others	GC	0.5442
M4_30.chr_4	2420001	2430001	others	GC	0.512
M4_30.chr_4	2430001	2440001	others	GC	0.5019
M4_30.chr_4	2440001	2450001	others	GC	0.4188
M4_30.chr_4	2450001	2460001	others	GC	0.5184
M4_30.chr_4	2460001	2470001	others	GC	0.5351
M4_30.chr_4	2470001	2480001	others	GC	0.4581
M4_30.chr_4	2480001	2490001	others	GC	0.5452
M4_30.chr_4	2490001	2500001	others	GC	0.5524
M4_30.chr_4	2500001	2510001	others	GC	0.543
M4_30.chr_4	2510001	2520001	others	GC	0.5449
M4_30.chr_4	2520001	2530001	others	GC	0.5432
M4_30.chr_4	2530001	2540001	others	GC	0.5513
M4_30.chr_4	2540001	2550001	others	GC	0.5412
M4_30.chr_4	2550001	2560001	others	GC	0.5295
M4_30.chr_4	2560001	2570001	others	GC	0.4506
M4_30.chr_4	2570001	2580001	others	GC	0.4785
M4_30.chr_4	2580001	2590001	others	GC	0.5524
M4_30.chr_4	2590001	2600001	others	GC	0.5471
M4_30.chr_4	2600001	2610001	others	GC	0.5484
M4_30.chr_4	2610001	2620001	others	GC	0.5303
M4_30.chr_4	2620001	2630001	others	GC	0.5205
M4_30.chr_4	2630001	2640001	others	GC	0.5443
M4_30.chr_4	2640001	2650001	others	GC	0.5494
M4_30.chr_4	2650001	2660001	others	GC	0.5336
M4_30.chr_4	2660001	2670001	others	GC	0.5523
M4_30.chr_4	2670001	2680001	others	GC	0.549
M4_30.chr_4	2680001	2690001	others	GC	0.5474
M4_30.chr_4	2690001	2700001	others	GC	0.5561
M4_30.chr_4	2700001	2710001	others	GC	0.5486
M4_30.chr_4	2710001	2720001	others	GC	0.5511
M4_30.chr_4	2720001	2730001	others	GC	0.5481
M4_30.chr_4	2730001	2740001	others	GC	0.5583
M4_30.chr_4	2740001	2750001	others	GC	0.5378
M4_30.chr_4	2750001	2760001	others	GC	0.5546
M4_30.chr_4	2760001	2770001	others	GC	0.5463
M4_30.chr_4	2770001	2780001	others	GC	0.5488
M4_30.chr_4	2780001	2790001	others	GC	0.5262
M4_30.chr_4	2790001	2800001	others	GC	0.493
M4_30.chr_4	2800001	2810001	others	GC	0.4624
M4_30.chr_4	2810001	2820001	others	GC	0.5084
M4_30.chr_4	2820001	2830001	others	GC	0.4961
M4_30.chr_4	2830001	2840001	others	GC	0.544
M4_30.chr_4	2840001	2850001	others	GC	0.5272
M4_30.chr_4	2850001	2860001	others	GC	0.5272
M4_30.chr_4	2860001	2870001	others	GC	0.5472
M4_30.chr_4	2870001	2880001	others	GC	0.4928
M4_30.chr_4	2880001	2890001	others	GC	0.4709
M4_30.chr_4	2890001	2900001	others	GC	0.5553
M4_30.chr_4	2900001	2910001	others	GC	0.4503
M4_30.chr_4	2910001	2920001	others	GC	0.475
M4_30.chr_4	2920001	2930001	others	GC	0.545
M4_30.chr_4	2930001	2940001	others	GC	0.5492
M4_30.chr_4	2940001	2950001	others	GC	0.5532
M4_30.chr_4	2950001	2960001	others	GC	0.5617
M4_30.chr_4	2960001	2970001	others	GC	0.5463
M4_30.chr_4	2970001	2980001	others	GC	0.5448
M4_30.chr_4	2980001	2990001	others	GC	0.5385
M4_30.chr_4	2990001	3000001	others	GC	0.551
M4_30.chr_4	3000001	3010001	others	GC	0.5257
M4_30.chr_4	3010001	3020001	others	GC	0.4351
M4_30.chr_4	3020001	3030001	others	GC	0.4813
M4_30.chr_4	3030001	3032218	others	GC	0.520974
M4_30.chr_5	1	10001	others	GC	0.5177
M4_30.chr_5	10001	20001	others	GC	0.5062
M4_30.chr_5	20001	30001	others	GC	0.5255
M4_30.chr_5	30001	40001	others	GC	0.4822
M4_30.chr_5	40001	50001	others	GC	0.4966
M4_30.chr_5	50001	60001	others	GC	0.4722
M4_30.chr_5	60001	70001	others	GC	0.4642
M4_30.chr_5	70001	80001	others	GC	0.4525
M4_30.chr_5	80001	90001	others	GC	0.4656
M4_30.chr_5	90001	100001	others	GC	0.5505
M4_30.chr_5	100001	110001	others	GC	0.5496
M4_30.chr_5	110001	120001	others	GC	0.5387
M4_30.chr_5	120001	130001	others	GC	0.4291
M4_30.chr_5	130001	140001	others	GC	0.4927
M4_30.chr_5	140001	150001	others	GC	0.4654
M4_30.chr_5	150001	160001	others	GC	0.5463
M4_30.chr_5	160001	170001	others	GC	0.5258
M4_30.chr_5	170001	180001	others	GC	0.5519
M4_30.chr_5	180001	190001	others	GC	0.5527
M4_30.chr_5	190001	200001	others	GC	0.5534
M4_30.chr_5	200001	210001	others	GC	0.5425
M4_30.chr_5	210001	220001	others	GC	0.5239
M4_30.chr_5	220001	230001	others	GC	0.492
M4_30.chr_5	230001	240001	others	GC	0.567
M4_30.chr_5	240001	250001	others	GC	0.5563
M4_30.chr_5	250001	260001	others	GC	0.5484
M4_30.chr_5	260001	270001	others	GC	0.5454
M4_30.chr_5	270001	280001	others	GC	0.5268
M4_30.chr_5	280001	290001	others	GC	0.4666
M4_30.chr_5	290001	300001	others	GC	0.541
M4_30.chr_5	300001	310001	others	GC	0.5494
M4_30.chr_5	310001	320001	others	GC	0.5553
M4_30.chr_5	320001	330001	others	GC	0.491
M4_30.chr_5	330001	340001	others	GC	0.4816
M4_30.chr_5	340001	350001	others	GC	0.5272
M4_30.chr_5	350001	360001	others	GC	0.544
M4_30.chr_5	360001	370001	others	GC	0.5483
M4_30.chr_5	370001	380001	others	GC	0.482
M4_30.chr_5	380001	390001	others	GC	0.5441
M4_30.chr_5	390001	400001	others	GC	0.5462
M4_30.chr_5	400001	410001	others	GC	0.5328
M4_30.chr_5	410001	420001	others	GC	0.5331
M4_30.chr_5	420001	430001	others	GC	0.4388
M4_30.chr_5	430001	440001	others	GC	0.4766
M4_30.chr_5	440001	450001	others	GC	0.5375
M4_30.chr_5	450001	460001	others	GC	0.5555
M4_30.chr_5	460001	470001	others	GC	0.5429
M4_30.chr_5	470001	480001	others	GC	0.5127
M4_30.chr_5	480001	490001	others	GC	0.549
M4_30.chr_5	490001	500001	others	GC	0.5421
M4_30.chr_5	500001	510001	others	GC	0.5362
M4_30.chr_5	510001	520001	others	GC	0.5202
M4_30.chr_5	520001	530001	others	GC	0.5226
M4_30.chr_5	530001	540001	others	GC	0.5402
M4_30.chr_5	540001	550001	others	GC	0.528
M4_30.chr_5	550001	560001	others	GC	0.4997
M4_30.chr_5	560001	570001	others	GC	0.4172
M4_30.chr_5	570001	580001	others	GC	0.468
M4_30.chr_5	580001	590001	others	GC	0.4525
M4_30.chr_5	590001	600001	others	GC	0.4811
M4_30.chr_5	600001	610001	others	GC	0.4851
M4_30.chr_5	610001	620001	others	GC	0.5432
M4_30.chr_5	620001	630001	others	GC	0.543
M4_30.chr_5	630001	640001	others	GC	0.5421
M4_30.chr_5	640001	650001	others	GC	0.5153
M4_30.chr_5	650001	660001	others	GC	0.5468
M4_30.chr_5	660001	670001	others	GC	0.5401
M4_30.chr_5	670001	680001	others	GC	0.4964
M4_30.chr_5	680001	690001	others	GC	0.4661
M4_30.chr_5	690001	700001	others	GC	0.5282
M4_30.chr_5	700001	710001	others	GC	0.5465
M4_30.chr_5	710001	720001	others	GC	0.5428
M4_30.chr_5	720001	730001	others	GC	0.5427
M4_30.chr_5	730001	740001	others	GC	0.5514
M4_30.chr_5	740001	750001	others	GC	0.547
M4_30.chr_5	750001	760001	others	GC	0.5322
M4_30.chr_5	760001	770001	others	GC	0.5326
M4_30.chr_5	770001	780001	others	GC	0.5315
M4_30.chr_5	780001	790001	others	GC	0.5402
M4_30.chr_5	790001	800001	others	GC	0.5472
M4_30.chr_5	800001	810001	others	GC	0.5338
M4_30.chr_5	810001	820001	others	GC	0.5039
M4_30.chr_5	820001	830001	others	GC	0.4322
M4_30.chr_5	830001	840001	others	GC	0.4281
M4_30.chr_5	840001	850001	others	GC	0.5082
M4_30.chr_5	850001	860001	others	GC	0.5456
M4_30.chr_5	860001	870001	others	GC	0.5459
M4_30.chr_5	870001	880001	others	GC	0.5473
M4_30.chr_5	880001	890001	others	GC	0.5177
M4_30.chr_5	890001	900001	others	GC	0.5405
M4_30.chr_5	900001	910001	others	GC	0.5311
M4_30.chr_5	910001	920001	others	GC	0.5339
M4_30.chr_5	920001	930001	others	GC	0.547
M4_30.chr_5	930001	940001	others	GC	0.5325
M4_30.chr_5	940001	950001	others	GC	0.5439
M4_30.chr_5	950001	960001	others	GC	0.5398
M4_30.chr_5	960001	970001	others	GC	0.5469
M4_30.chr_5	970001	980001	others	GC	0.4978
M4_30.chr_5	980001	990001	others	GC	0.5123
M4_30.chr_5	990001	1000001	Styx	GC	0.54
M4_30.chr_5	1000001	1010001	Styx	GC	0.5472
M4_30.chr_5	1010001	1020001	Styx	GC	0.5379
M4_30.chr_5	1040001	1050001	Styx	GC	0.5432
M4_30.chr_5	1050001	1060001	Styx	GC	0.5425
M4_30.chr_5	1060001	1070001	others	GC	0.5508
M4_30.chr_5	1070001	1080001	others	GC	0.5356
M4_30.chr_5	1080001	1090001	others	GC	0.554
M4_30.chr_5	1090001	1100001	others	GC	0.5382
M4_30.chr_5	1100001	1110001	others	GC	0.5406
M4_30.chr_5	1110001	1120001	others	GC	0.5486
M4_30.chr_5	1120001	1130001	others	GC	0.4991
M4_30.chr_5	1130001	1140001	others	GC	0.5301
M4_30.chr_5	1140001	1150001	others	GC	0.5374
M4_30.chr_5	1150001	1160001	others	GC	0.5453
M4_30.chr_5	1160001	1170001	others	GC	0.5354
M4_30.chr_5	1170001	1180001	others	GC	0.5396
M4_30.chr_5	1180001	1190001	others	GC	0.541
M4_30.chr_5	1190001	1200001	others	GC	0.5347
M4_30.chr_5	1200001	1210001	others	GC	0.5423
M4_30.chr_5	1210001	1220001	others	GC	0.5499
M4_30.chr_5	1220001	1230001	others	GC	0.5459
M4_30.chr_5	1230001	1240001	others	GC	0.5349
M4_30.chr_5	1240001	1250001	others	GC	0.5374
M4_30.chr_5	1250001	1260001	others	GC	0.5398
M4_30.chr_5	1260001	1270001	others	GC	0.5512
M4_30.chr_5	1270001	1280001	others	GC	0.5413
M4_30.chr_5	1280001	1290001	others	GC	0.5456
M4_30.chr_5	1290001	1300001	others	GC	0.5405
M4_30.chr_5	1300001	1310001	others	GC	0.5384
M4_30.chr_5	1310001	1320001	others	GC	0.5361
M4_30.chr_5	1320001	1330001	others	GC	0.5454
M4_30.chr_5	1330001	1340001	others	GC	0.5447
M4_30.chr_5	1340001	1350001	others	GC	0.5327
M4_30.chr_5	1350001	1360001	others	GC	0.5358
M4_30.chr_5	1360001	1370001	others	GC	0.5365
M4_30.chr_5	1370001	1380001	others	GC	0.5302
M4_30.chr_5	1380001	1390001	others	GC	0.5538
M4_30.chr_5	1390001	1400001	others	GC	0.5568
M4_30.chr_5	1400001	1410001	others	GC	0.5505
M4_30.chr_5	1410001	1420001	others	GC	0.5421
M4_30.chr_5	1420001	1430001	others	GC	0.5312
M4_30.chr_5	1430001	1440001	others	GC	0.5332
M4_30.chr_5	1440001	1450001	others	GC	0.5317
M4_30.chr_5	1450001	1460001	others	GC	0.5452
M4_30.chr_5	1460001	1470001	others	GC	0.5352
M4_30.chr_5	1470001	1480001	others	GC	0.5335
M4_30.chr_5	1480001	1490001	others	GC	0.5476
M4_30.chr_5	1490001	1500001	others	GC	0.5392
M4_30.chr_5	1500001	1510001	others	GC	0.5501
M4_30.chr_5	1510001	1520001	others	GC	0.5453
M4_30.chr_5	1520001	1530001	others	GC	0.4762
M4_30.chr_5	1530001	1540001	others	GC	0.4813
M4_30.chr_5	1540001	1550001	others	GC	0.5435
M4_30.chr_5	1550001	1560001	others	GC	0.5424
M4_30.chr_5	1560001	1570001	others	GC	0.5387
M4_30.chr_5	1570001	1580001	others	GC	0.547
M4_30.chr_5	1580001	1590001	others	GC	0.537
M4_30.chr_5	1590001	1600001	others	GC	0.531
M4_30.chr_5	1600001	1610001	others	GC	0.5625
M4_30.chr_5	1610001	1620001	others	GC	0.5606
M4_30.chr_5	1620001	1630001	others	GC	0.5568
M4_30.chr_5	1630001	1640001	others	GC	0.5437
M4_30.chr_5	1640001	1650001	others	GC	0.5455
M4_30.chr_5	1650001	1660001	others	GC	0.5458
M4_30.chr_5	1660001	1670001	others	GC	0.5448
M4_30.chr_5	1670001	1680001	others	GC	0.5306
M4_30.chr_5	1680001	1690001	others	GC	0.5473
M4_30.chr_5	1690001	1700001	others	GC	0.5381
M4_30.chr_5	1700001	1710001	others	GC	0.5508
M4_30.chr_5	1710001	1720001	others	GC	0.5363
M4_30.chr_5	1720001	1730001	others	GC	0.49
M4_30.chr_5	1730001	1740001	others	GC	0.5363
M4_30.chr_5	1740001	1750001	others	GC	0.5391
M4_30.chr_5	1750001	1760001	others	GC	0.5361
M4_30.chr_5	1760001	1770001	others	GC	0.4771
M4_30.chr_5	1770001	1780001	others	GC	0.444
M4_30.chr_5	1780001	1790001	others	GC	0.4561
M4_30.chr_5	1790001	1800001	others	GC	0.4445
M4_30.chr_5	1800001	1810001	others	GC	0.4161
M4_30.chr_5	1810001	1820001	others	GC	0.4844
M4_30.chr_5	1820001	1830001	others	GC	0.4208
M4_30.chr_5	1830001	1840001	others	GC	0.4924
M4_30.chr_5	1840001	1850001	others	GC	0.5455
M4_30.chr_5	1850001	1860001	others	GC	0.5395
M4_30.chr_5	1860001	1870001	others	GC	0.5332
M4_30.chr_5	1870001	1880001	others	GC	0.5257
M4_30.chr_5	1880001	1890001	others	GC	0.5069
M4_30.chr_5	1890001	1900001	others	GC	0.4602
M4_30.chr_5	1900001	1910001	others	GC	0.439
M4_30.chr_5	1910001	1920001	others	GC	0.4459
M4_30.chr_5	1920001	1930001	others	GC	0.5445
M4_30.chr_5	1930001	1940001	others	GC	0.5523
M4_30.chr_5	1940001	1950001	others	GC	0.5341
M4_30.chr_5	1950001	1960001	others	GC	0.5454
M4_30.chr_5	1960001	1970001	others	GC	0.5359
M4_30.chr_5	1970001	1980001	others	GC	0.5457
M4_30.chr_5	1980001	1990001	others	GC	0.5375
M4_30.chr_5	1990001	2000001	others	GC	0.541
M4_30.chr_5	2000001	2010001	others	GC	0.5432
M4_30.chr_5	2010001	2020001	others	GC	0.5476
M4_30.chr_5	2020001	2030001	others	GC	0.5289
M4_30.chr_5	2030001	2040001	others	GC	0.5044
M4_30.chr_5	2040001	2050001	others	GC	0.5343
M4_30.chr_5	2050001	2060001	others	GC	0.5433
M4_30.chr_5	2060001	2070001	others	GC	0.5416
M4_30.chr_5	2070001	2080001	others	GC	0.5423
M4_30.chr_5	2080001	2090001	others	GC	0.5447
M4_30.chr_5	2090001	2100001	others	GC	0.5082
M4_30.chr_5	2100001	2110001	others	GC	0.5641
M4_30.chr_5	2110001	2120001	others	GC	0.5734
M4_30.chr_5	2120001	2130001	others	GC	0.5451
M4_30.chr_5	2130001	2140001	others	GC	0.528
M4_30.chr_5	2140001	2150001	others	GC	0.5349
M4_30.chr_5	2150001	2160001	others	GC	0.5558
M4_30.chr_5	2160001	2170001	others	GC	0.5467
M4_30.chr_5	2170001	2180001	others	GC	0.5364
M4_30.chr_5	2180001	2190001	others	GC	0.4708
M4_30.chr_5	2190001	2200001	others	GC	0.4941
M4_30.chr_5	2200001	2210001	others	GC	0.5444
M4_30.chr_5	2210001	2220001	others	GC	0.5245
M4_30.chr_5	2220001	2230001	others	GC	0.5435
M4_30.chr_5	2230001	2240001	others	GC	0.542
M4_30.chr_5	2240001	2250001	others	GC	0.5446
M4_30.chr_5	2250001	2260001	others	GC	0.5328
M4_30.chr_5	2260001	2270001	others	GC	0.5222
M4_30.chr_5	2270001	2280001	others	GC	0.5371
M4_30.chr_5	2280001	2290001	others	GC	0.5424
M4_30.chr_5	2290001	2300001	others	GC	0.5496
M4_30.chr_5	2300001	2310001	others	GC	0.4323
M4_30.chr_5	2310001	2320001	others	GC	0.5113
M4_30.chr_5	2320001	2330001	others	GC	0.5372
M4_30.chr_5	2330001	2340001	others	GC	0.4262
M4_30.chr_5	2340001	2350001	others	GC	0.4051
M4_30.chr_5	2350001	2360001	others	GC	0.4671
M4_30.chr_5	2360001	2370001	others	GC	0.5497
M4_30.chr_5	2370001	2380001	others	GC	0.5502
M4_30.chr_5	2380001	2390001	others	GC	0.535
M4_30.chr_5	2390001	2400001	others	GC	0.5516
M4_30.chr_5	2400001	2410001	others	GC	0.5282
M4_30.chr_5	2410001	2420001	others	GC	0.5458
M4_30.chr_5	2420001	2430001	others	GC	0.5514
M4_30.chr_5	2430001	2440001	others	GC	0.5355
M4_30.chr_5	2440001	2450001	others	GC	0.535
M4_30.chr_5	2450001	2460001	others	GC	0.5427
M4_30.chr_5	2460001	2470001	others	GC	0.5448
M4_30.chr_5	2470001	2480001	others	GC	0.4931
M4_30.chr_5	2480001	2490001	others	GC	0.4688
M4_30.chr_5	2490001	2500001	others	GC	0.5242
M4_30.chr_5	2500001	2510001	others	GC	0.5356
M4_30.chr_5	2510001	2520001	others	GC	0.5484
M4_30.chr_5	2520001	2530001	others	GC	0.5476
M4_30.chr_5	2530001	2540001	others	GC	0.5539
M4_30.chr_5	2540001	2550001	others	GC	0.5188
M4_30.chr_5	2550001	2560001	others	GC	0.4791
M4_30.chr_5	2560001	2570001	others	GC	0.5423
M4_30.chr_5	2570001	2580001	others	GC	0.511
M4_30.chr_5	2580001	2590001	others	GC	0.545
M4_30.chr_5	2590001	2600001	others	GC	0.5445
M4_30.chr_5	2600001	2610001	others	GC	0.5354
M4_30.chr_5	2610001	2620001	others	GC	0.5524
M4_30.chr_5	2620001	2630001	others	GC	0.5236
M4_30.chr_5	2630001	2640001	others	GC	0.5063
M4_30.chr_5	2640001	2650001	others	GC	0.494
M4_30.chr_5	2650001	2660001	others	GC	0.5464
M4_30.chr_5	2660001	2670001	others	GC	0.5474
M4_30.chr_5	2670001	2680001	others	GC	0.5435
M4_30.chr_5	2680001	2690001	others	GC	0.5427
M4_30.chr_5	2690001	2700001	others	GC	0.5421
M4_30.chr_5	2700001	2710001	others	GC	0.4816
M4_30.chr_5	2710001	2720001	others	GC	0.5473
M4_30.chr_5	2720001	2730001	others	GC	0.5417
M4_30.chr_5	2730001	2740001	others	GC	0.5455
M4_30.chr_5	2740001	2750001	others	GC	0.5451
M4_30.chr_5	2750001	2760001	others	GC	0.5032
M4_30.chr_5	2760001	2770001	others	GC	0.5256
M4_30.chr_5	2770001	2780001	others	GC	0.5324
M4_30.chr_5	2780001	2790001	others	GC	0.5019
M4_30.chr_5	2790001	2800001	others	GC	0.4772
M4_30.chr_5	2800001	2810001	others	GC	0.4523
M4_30.chr_5	2810001	2820001	others	GC	0.3808
M4_30.chr_5	2820001	2821517	others	GC	0.354881
M4_30.chr_6	1	10001	others	GC	0.4724
M4_30.chr_6	10001	20001	others	GC	0.4927
M4_30.chr_6	20001	30001	others	GC	0.396
M4_30.chr_6	30001	40001	others	GC	0.547
M4_30.chr_6	40001	50001	others	GC	0.5261
M4_30.chr_6	50001	60001	others	GC	0.4947
M4_30.chr_6	60001	70001	others	GC	0.5511
M4_30.chr_6	70001	80001	others	GC	0.5548
M4_30.chr_6	80001	90001	others	GC	0.5318
M4_30.chr_6	90001	100001	others	GC	0.5392
M4_30.chr_6	100001	110001	others	GC	0.4816
M4_30.chr_6	110001	120001	others	GC	0.5569
M4_30.chr_6	120001	130001	others	GC	0.5396
M4_30.chr_6	130001	140001	others	GC	0.5389
M4_30.chr_6	140001	150001	others	GC	0.5421
M4_30.chr_6	150001	160001	others	GC	0.4707
M4_30.chr_6	160001	170001	others	GC	0.4854
M4_30.chr_6	170001	180001	others	GC	0.5096
M4_30.chr_6	180001	190001	others	GC	0.5506
M4_30.chr_6	190001	200001	others	GC	0.5498
M4_30.chr_6	200001	210001	others	GC	0.5554
M4_30.chr_6	210001	220001	others	GC	0.4767
M4_30.chr_6	220001	230001	others	GC	0.3829
M4_30.chr_6	230001	240001	others	GC	0.5466
M4_30.chr_6	240001	250001	others	GC	0.5441
M4_30.chr_6	250001	260001	others	GC	0.5442
M4_30.chr_6	260001	270001	others	GC	0.5585
M4_30.chr_6	270001	280001	others	GC	0.4881
M4_30.chr_6	280001	290001	others	GC	0.5689
M4_30.chr_6	290001	300001	others	GC	0.5167
M4_30.chr_6	300001	310001	others	GC	0.5351
M4_30.chr_6	310001	320001	others	GC	0.5367
M4_30.chr_6	320001	330001	others	GC	0.5496
M4_30.chr_6	330001	340001	others	GC	0.5446
M4_30.chr_6	340001	350001	others	GC	0.5472
M4_30.chr_6	350001	360001	others	GC	0.5464
M4_30.chr_6	360001	370001	others	GC	0.4581
M4_30.chr_6	370001	380001	others	GC	0.4451
M4_30.chr_6	380001	390001	others	GC	0.4344
M4_30.chr_6	390001	400001	others	GC	0.4469
M4_30.chr_6	400001	410001	others	GC	0.4415
M4_30.chr_6	410001	420001	others	GC	0.4407
M4_30.chr_6	420001	430001	others	GC	0.4729
M4_30.chr_6	430001	440001	others	GC	0.4291
M4_30.chr_6	440001	450001	others	GC	0.4566
M4_30.chr_6	450001	460001	others	GC	0.4906
M4_30.chr_6	460001	470001	others	GC	0.542
M4_30.chr_6	470001	480001	others	GC	0.5434
M4_30.chr_6	480001	490001	others	GC	0.5458
M4_30.chr_6	490001	500001	others	GC	0.4691
M4_30.chr_6	500001	510001	others	GC	0.5374
M4_30.chr_6	510001	520001	others	GC	0.5515
M4_30.chr_6	520001	530001	others	GC	0.5464
M4_30.chr_6	530001	540001	others	GC	0.5401
M4_30.chr_6	540001	550001	others	GC	0.532
M4_30.chr_6	550001	560001	others	GC	0.5077
M4_30.chr_6	560001	570001	others	GC	0.5096
M4_30.chr_6	570001	580001	others	GC	0.5328
M4_30.chr_6	580001	590001	others	GC	0.5274
M4_30.chr_6	590001	600001	others	GC	0.495
M4_30.chr_6	600001	610001	others	GC	0.4408
M4_30.chr_6	610001	620001	others	GC	0.5038
M4_30.chr_6	620001	630001	others	GC	0.5476
M4_30.chr_6	630001	640001	others	GC	0.5512
M4_30.chr_6	640001	650001	others	GC	0.5412
M4_30.chr_6	650001	660001	others	GC	0.5333
M4_30.chr_6	660001	670001	others	GC	0.4232
M4_30.chr_6	670001	680001	others	GC	0.4536
M4_30.chr_6	680001	690001	others	GC	0.4903
M4_30.chr_6	690001	700001	others	GC	0.4693
M4_30.chr_6	700001	710001	others	GC	0.4674
M4_30.chr_6	710001	720001	others	GC	0.5396
M4_30.chr_6	720001	730001	others	GC	0.547
M4_30.chr_6	730001	740001	others	GC	0.5468
M4_30.chr_6	740001	750001	others	GC	0.5382
M4_30.chr_6	750001	760001	others	GC	0.5362
M4_30.chr_6	760001	770001	others	GC	0.5583
M4_30.chr_6	770001	780001	others	GC	0.4964
M4_30.chr_6	780001	790001	others	GC	0.4703
M4_30.chr_6	790001	800001	others	GC	0.5153
M4_30.chr_6	800001	810001	others	GC	0.5183
M4_30.chr_6	810001	820001	others	GC	0.5358
M4_30.chr_6	820001	830001	others	GC	0.5385
M4_30.chr_6	830001	840001	others	GC	0.5555
M4_30.chr_6	840001	850001	others	GC	0.5488
M4_30.chr_6	850001	860001	others	GC	0.5412
M4_30.chr_6	860001	870001	others	GC	0.5423
M4_30.chr_6	870001	880001	others	GC	0.5373
M4_30.chr_6	880001	890001	others	GC	0.5471
M4_30.chr_6	890001	900001	others	GC	0.5435
M4_30.chr_6	900001	910001	others	GC	0.5368
M4_30.chr_6	910001	920001	others	GC	0.533
M4_30.chr_6	920001	930001	others	GC	0.5434
M4_30.chr_6	930001	940001	others	GC	0.5422
M4_30.chr_6	940001	950001	others	GC	0.5499
M4_30.chr_6	950001	960001	others	GC	0.5419
M4_30.chr_6	960001	970001	others	GC	0.548
M4_30.chr_6	970001	980001	others	GC	0.5497
M4_30.chr_6	980001	990001	others	GC	0.5517
M4_30.chr_6	990001	1000001	others	GC	0.5515
M4_30.chr_6	1000001	1010001	others	GC	0.5623
M4_30.chr_6	1010001	1020001	others	GC	0.5473
M4_30.chr_6	1020001	1030001	others	GC	0.5454
M4_30.chr_6	1030001	1040001	others	GC	0.5489
M4_30.chr_6	1040001	1050001	others	GC	0.5308
M4_30.chr_6	1050001	1060001	others	GC	0.5418
M4_30.chr_6	1060001	1070001	others	GC	0.5577
M4_30.chr_6	1070001	1080001	others	GC	0.5373
M4_30.chr_6	1080001	1090001	others	GC	0.5437
M4_30.chr_6	1090001	1100001	others	GC	0.5403
M4_30.chr_6	1100001	1110001	others	GC	0.5369
M4_30.chr_6	1110001	1120001	others	GC	0.5503
M4_30.chr_6	1120001	1130001	others	GC	0.4956
M4_30.chr_6	1130001	1140001	others	GC	0.5446
M4_30.chr_6	1140001	1150001	others	GC	0.5447
M4_30.chr_6	1150001	1160001	others	GC	0.5455
M4_30.chr_6	1160001	1170001	others	GC	0.5364
M4_30.chr_6	1170001	1180001	others	GC	0.5364
M4_30.chr_6	1180001	1190001	others	GC	0.5314
M4_30.chr_6	1190001	1200001	others	GC	0.5305
M4_30.chr_6	1200001	1210001	others	GC	0.5129
M4_30.chr_6	1210001	1220001	others	GC	0.5089
M4_30.chr_6	1220001	1230001	others	GC	0.548
M4_30.chr_6	1230001	1240001	others	GC	0.5579
M4_30.chr_6	1240001	1250001	others	GC	0.5145
M4_30.chr_6	1250001	1260001	others	GC	0.5359
M4_30.chr_6	1260001	1270001	others	GC	0.5532
M4_30.chr_6	1270001	1280001	others	GC	0.5524
M4_30.chr_6	1280001	1290001	others	GC	0.5358
M4_30.chr_6	1290001	1300001	others	GC	0.5361
M4_30.chr_6	1300001	1310001	others	GC	0.557
M4_30.chr_6	1310001	1320001	others	GC	0.5487
M4_30.chr_6	1320001	1330001	others	GC	0.5376
M4_30.chr_6	1330001	1340001	others	GC	0.5315
M4_30.chr_6	1340001	1350001	others	GC	0.5267
M4_30.chr_6	1350001	1360001	others	GC	0.5471
M4_30.chr_6	1360001	1370001	others	GC	0.5347
M4_30.chr_6	1370001	1380001	others	GC	0.4958
M4_30.chr_6	1380001	1390001	others	GC	0.5314
M4_30.chr_6	1390001	1400001	others	GC	0.5526
M4_30.chr_6	1400001	1410001	others	GC	0.5413
M4_30.chr_6	1410001	1420001	others	GC	0.5536
M4_30.chr_6	1420001	1430001	others	GC	0.444
M4_30.chr_6	1430001	1440001	others	GC	0.4577
M4_30.chr_6	1440001	1450001	others	GC	0.4379
M4_30.chr_6	1450001	1460001	others	GC	0.4574
M4_30.chr_6	1460001	1470001	others	GC	0.4367
M4_30.chr_6	1470001	1480001	others	GC	0.4676
M4_30.chr_6	1480001	1490001	others	GC	0.5207
M4_30.chr_6	1490001	1500001	others	GC	0.5432
M4_30.chr_6	1500001	1510001	others	GC	0.5413
M4_30.chr_6	1510001	1520001	others	GC	0.5368
M4_30.chr_6	1520001	1530001	others	GC	0.5423
M4_30.chr_6	1530001	1540001	others	GC	0.5487
M4_30.chr_6	1540001	1550001	others	GC	0.5497
M4_30.chr_6	1550001	1560001	others	GC	0.5262
M4_30.chr_6	1560001	1570001	others	GC	0.5382
M4_30.chr_6	1570001	1580001	others	GC	0.5382
M4_30.chr_6	1580001	1590001	others	GC	0.5128
M4_30.chr_6	1590001	1600001	others	GC	0.5387
M4_30.chr_6	1600001	1610001	others	GC	0.5514
M4_30.chr_6	1610001	1620001	others	GC	0.5142
M4_30.chr_6	1620001	1630001	others	GC	0.4707
M4_30.chr_6	1630001	1640001	others	GC	0.5286
M4_30.chr_6	1640001	1650001	others	GC	0.5543
M4_30.chr_6	1650001	1660001	others	GC	0.5395
M4_30.chr_6	1660001	1670001	others	GC	0.5326
M4_30.chr_6	1670001	1680001	others	GC	0.5336
M4_30.chr_6	1680001	1690001	others	GC	0.5375
M4_30.chr_6	1690001	1700001	others	GC	0.5404
M4_30.chr_6	1700001	1710001	others	GC	0.5528
M4_30.chr_6	1710001	1720001	others	GC	0.5332
M4_30.chr_6	1720001	1730001	others	GC	0.537
M4_30.chr_6	1730001	1740001	others	GC	0.5334
M4_30.chr_6	1740001	1750001	others	GC	0.5364
M4_30.chr_6	1750001	1760001	others	GC	0.5417
M4_30.chr_6	1760001	1770001	others	GC	0.5404
M4_30.chr_6	1770001	1780001	others	GC	0.5419
M4_30.chr_6	1780001	1790001	others	GC	0.5442
M4_30.chr_6	1790001	1800001	others	GC	0.5452
M4_30.chr_6	1800001	1810001	others	GC	0.5432
M4_30.chr_6	1810001	1820001	others	GC	0.5346
M4_30.chr_6	1820001	1830001	others	GC	0.5482
M4_30.chr_6	1830001	1840001	others	GC	0.5441
M4_30.chr_6	1840001	1850001	others	GC	0.5261
M4_30.chr_6	1850001	1860001	others	GC	0.5411
M4_30.chr_6	1860001	1870001	others	GC	0.5179
M4_30.chr_6	1870001	1880001	others	GC	0.5161
M4_30.chr_6	1880001	1890001	others	GC	0.4583
M4_30.chr_6	1890001	1900001	others	GC	0.533
M4_30.chr_6	1900001	1910001	others	GC	0.5401
M4_30.chr_6	1910001	1920001	others	GC	0.5344
M4_30.chr_6	1920001	1930001	others	GC	0.4427
M4_30.chr_6	1930001	1940001	others	GC	0.4257
M4_30.chr_6	1940001	1950001	others	GC	0.4566
M4_30.chr_6	1950001	1960001	others	GC	0.4491
M4_30.chr_6	1960001	1970001	others	GC	0.4515
M4_30.chr_6	1970001	1980001	others	GC	0.4382
M4_30.chr_6	1980001	1990001	others	GC	0.5187
M4_30.chr_6	1990001	2000001	others	GC	0.5418
M4_30.chr_6	2000001	2010001	others	GC	0.5486
M4_30.chr_6	2010001	2020001	others	GC	0.5441
M4_30.chr_6	2020001	2030001	others	GC	0.4682
M4_30.chr_6	2030001	2040001	others	GC	0.5346
M4_30.chr_6	2040001	2050001	others	GC	0.5228
M4_30.chr_6	2050001	2060001	others	GC	0.5261
M4_30.chr_6	2060001	2070001	others	GC	0.476
M4_30.chr_6	2070001	2080001	others	GC	0.4571
M4_30.chr_6	2080001	2090001	others	GC	0.4595
M4_30.chr_6	2090001	2100001	others	GC	0.4451
M4_30.chr_6	2100001	2110001	others	GC	0.4505
M4_30.chr_6	2110001	2120001	others	GC	0.5309
M4_30.chr_6	2120001	2130001	others	GC	0.4802
M4_30.chr_6	2130001	2140001	others	GC	0.5359
M4_30.chr_6	2140001	2150001	others	GC	0.5435
M4_30.chr_6	2150001	2160001	others	GC	0.5463
M4_30.chr_6	2160001	2170001	others	GC	0.5516
M4_30.chr_6	2170001	2180001	others	GC	0.5463
M4_30.chr_6	2180001	2190001	others	GC	0.5484
M4_30.chr_6	2190001	2200001	others	GC	0.5468
M4_30.chr_6	2200001	2210001	others	GC	0.5592
M4_30.chr_6	2210001	2220001	others	GC	0.5548
M4_30.chr_6	2220001	2230001	others	GC	0.5395
M4_30.chr_6	2230001	2240001	others	GC	0.5318
M4_30.chr_6	2240001	2250001	others	GC	0.5511
M4_30.chr_6	2250001	2260001	others	GC	0.5591
M4_30.chr_6	2260001	2270001	others	GC	0.5562
M4_30.chr_6	2270001	2280001	others	GC	0.5472
M4_30.chr_6	2280001	2290001	others	GC	0.5287
M4_30.chr_6	2290001	2300001	others	GC	0.5342
M4_30.chr_6	2300001	2310001	others	GC	0.5409
M4_30.chr_6	2310001	2320001	others	GC	0.5133
M4_30.chr_6	2320001	2330001	others	GC	0.5401
M4_30.chr_6	2330001	2340001	others	GC	0.544
M4_30.chr_6	2340001	2350001	others	GC	0.5405
M4_30.chr_6	2350001	2360001	others	GC	0.5462
M4_30.chr_6	2360001	2370001	others	GC	0.5452
M4_30.chr_6	2370001	2380001	others	GC	0.559
M4_30.chr_6	2380001	2390001	others	GC	0.5426
M4_30.chr_6	2390001	2400001	others	GC	0.468
M4_30.chr_6	2400001	2410001	others	GC	0.5107
M4_30.chr_6	2410001	2420001	others	GC	0.522
M4_30.chr_6	2420001	2430001	others	GC	0.5406
M4_30.chr_6	2430001	2440001	others	GC	0.5358
M4_30.chr_6	2440001	2450001	others	GC	0.5517
M4_30.chr_6	2450001	2460001	others	GC	0.4712
M4_30.chr_6	2460001	2470001	others	GC	0.5535
M4_30.chr_6	2470001	2480001	others	GC	0.5475
M4_30.chr_6	2480001	2490001	others	GC	0.5509
M4_30.chr_6	2490001	2500001	others	GC	0.5365
M4_30.chr_6	2500001	2510001	others	GC	0.3874
M4_30.chr_6	2510001	2520001	others	GC	0.4751
M4_30.chr_6	2520001	2528877	others	GC	0.507436
M4_30.chr_7	1	10001	others	GC	0.5263
M4_30.chr_7	10001	20001	others	GC	0.5439
M4_30.chr_7	20001	30001	others	GC	0.5281
M4_30.chr_7	30001	40001	others	GC	0.5438
M4_30.chr_7	40001	50001	others	GC	0.4955
M4_30.chr_7	50001	60001	others	GC	0.489
M4_30.chr_7	60001	70001	others	GC	0.4699
M4_30.chr_7	70001	80001	others	GC	0.4291
M4_30.chr_7	80001	90001	others	GC	0.5259
M4_30.chr_7	90001	100001	others	GC	0.5492
M4_30.chr_7	100001	110001	others	GC	0.5421
M4_30.chr_7	110001	120001	others	GC	0.5358
M4_30.chr_7	120001	130001	others	GC	0.4706
M4_30.chr_7	130001	140001	others	GC	0.4825
M4_30.chr_7	140001	150001	others	GC	0.4648
M4_30.chr_7	150001	160001	others	GC	0.4619
M4_30.chr_7	160001	170001	others	GC	0.5004
M4_30.chr_7	170001	180001	others	GC	0.4496
M4_30.chr_7	180001	190001	others	GC	0.4468
M4_30.chr_7	190001	200001	others	GC	0.475
M4_30.chr_7	200001	210001	others	GC	0.4774
M4_30.chr_7	210001	220001	others	GC	0.4549
M4_30.chr_7	220001	230001	others	GC	0.542
M4_30.chr_7	230001	240001	others	GC	0.5377
M4_30.chr_7	240001	250001	others	GC	0.542
M4_30.chr_7	250001	260001	others	GC	0.5453
M4_30.chr_7	260001	270001	others	GC	0.5497
M4_30.chr_7	270001	280001	others	GC	0.5419
M4_30.chr_7	280001	290001	others	GC	0.5481
M4_30.chr_7	290001	300001	others	GC	0.5192
M4_30.chr_7	300001	310001	others	GC	0.5467
M4_30.chr_7	310001	320001	others	GC	0.5467
M4_30.chr_7	320001	330001	others	GC	0.5356
M4_30.chr_7	330001	340001	others	GC	0.5506
M4_30.chr_7	340001	350001	others	GC	0.5488
M4_30.chr_7	350001	360001	others	GC	0.5447
M4_30.chr_7	360001	370001	others	GC	0.5434
M4_30.chr_7	370001	380001	others	GC	0.5454
M4_30.chr_7	380001	390001	others	GC	0.5414
M4_30.chr_7	390001	400001	others	GC	0.5385
M4_30.chr_7	400001	410001	others	GC	0.5308
M4_30.chr_7	410001	420001	others	GC	0.4917
M4_30.chr_7	420001	430001	others	GC	0.4704
M4_30.chr_7	430001	440001	others	GC	0.5352
M4_30.chr_7	440001	450001	others	GC	0.547
M4_30.chr_7	450001	460001	others	GC	0.5525
M4_30.chr_7	460001	470001	others	GC	0.5504
M4_30.chr_7	470001	480001	others	GC	0.543
M4_30.chr_7	480001	490001	others	GC	0.5486
M4_30.chr_7	490001	500001	others	GC	0.537
M4_30.chr_7	500001	510001	others	GC	0.5577
M4_30.chr_7	510001	520001	others	GC	0.5529
M4_30.chr_7	520001	530001	others	GC	0.5295
M4_30.chr_7	530001	540001	others	GC	0.5345
M4_30.chr_7	540001	550001	others	GC	0.5256
M4_30.chr_7	550001	560001	others	GC	0.5502
M4_30.chr_7	560001	570001	others	GC	0.5388
M4_30.chr_7	570001	580001	others	GC	0.5551
M4_30.chr_7	580001	590001	others	GC	0.5473
M4_30.chr_7	590001	600001	others	GC	0.4873
M4_30.chr_7	600001	610001	others	GC	0.4928
M4_30.chr_7	610001	620001	others	GC	0.4663
M4_30.chr_7	620001	630001	others	GC	0.5367
M4_30.chr_7	630001	640001	others	GC	0.5454
M4_30.chr_7	640001	650001	others	GC	0.5459
M4_30.chr_7	650001	660001	others	GC	0.5354
M4_30.chr_7	660001	670001	others	GC	0.545
M4_30.chr_7	670001	680001	others	GC	0.5531
M4_30.chr_7	680001	690001	others	GC	0.5453
M4_30.chr_7	690001	700001	others	GC	0.5418
M4_30.chr_7	700001	710001	others	GC	0.545
M4_30.chr_7	710001	720001	others	GC	0.5393
M4_30.chr_7	720001	730001	others	GC	0.538
M4_30.chr_7	730001	740001	others	GC	0.5488
M4_30.chr_7	740001	750001	others	GC	0.5508
M4_30.chr_7	750001	760001	others	GC	0.4493
M4_30.chr_7	760001	770001	others	GC	0.4425
M4_30.chr_7	770001	780001	others	GC	0.4222
M4_30.chr_7	780001	790001	others	GC	0.5289
M4_30.chr_7	790001	800001	others	GC	0.5173
M4_30.chr_7	800001	810001	others	GC	0.5371
M4_30.chr_7	810001	820001	others	GC	0.54
M4_30.chr_7	820001	830001	others	GC	0.4882
M4_30.chr_7	830001	840001	others	GC	0.446
M4_30.chr_7	840001	850001	others	GC	0.4278
M4_30.chr_7	850001	860001	others	GC	0.5478
M4_30.chr_7	860001	870001	others	GC	0.4942
M4_30.chr_7	870001	880001	others	GC	0.4986
M4_30.chr_7	880001	890001	others	GC	0.4508
M4_30.chr_7	890001	900001	others	GC	0.4425
M4_30.chr_7	900001	910001	others	GC	0.541
M4_30.chr_7	910001	920001	others	GC	0.5501
M4_30.chr_7	920001	930001	others	GC	0.5428
M4_30.chr_7	930001	940001	others	GC	0.5362
M4_30.chr_7	940001	950001	others	GC	0.5299
M4_30.chr_7	950001	960001	others	GC	0.5
M4_30.chr_7	960001	970001	others	GC	0.5347
M4_30.chr_7	970001	980001	others	GC	0.5613
M4_30.chr_7	980001	990001	others	GC	0.5368
M4_30.chr_7	990001	1000001	others	GC	0.5427
M4_30.chr_7	1000001	1010001	others	GC	0.5321
M4_30.chr_7	1010001	1020001	others	GC	0.5429
M4_30.chr_7	1020001	1030001	others	GC	0.5416
M4_30.chr_7	1030001	1040001	others	GC	0.5144
M4_30.chr_7	1040001	1050001	others	GC	0.5452
M4_30.chr_7	1050001	1060001	others	GC	0.5482
M4_30.chr_7	1060001	1070001	others	GC	0.5342
M4_30.chr_7	1070001	1080001	others	GC	0.5492
M4_30.chr_7	1080001	1090001	others	GC	0.536
M4_30.chr_7	1090001	1100001	others	GC	0.5482
M4_30.chr_7	1100001	1110001	others	GC	0.5486
M4_30.chr_7	1110001	1120001	others	GC	0.5391
M4_30.chr_7	1120001	1130001	others	GC	0.5601
M4_30.chr_7	1130001	1140001	others	GC	0.5377
M4_30.chr_7	1140001	1150001	others	GC	0.5292
M4_30.chr_7	1150001	1160001	others	GC	0.5423
M4_30.chr_7	1160001	1170001	others	GC	0.5285
M4_30.chr_7	1170001	1180001	others	GC	0.4961
M4_30.chr_7	1180001	1190001	others	GC	0.5366
M4_30.chr_7	1190001	1200001	others	GC	0.5183
M4_30.chr_7	1200001	1210001	others	GC	0.5505
M4_30.chr_7	1210001	1220001	others	GC	0.5452
M4_30.chr_7	1220001	1230001	others	GC	0.5383
M4_30.chr_7	1230001	1240001	others	GC	0.5463
M4_30.chr_7	1240001	1250001	others	GC	0.5372
M4_30.chr_7	1250001	1260001	others	GC	0.5317
M4_30.chr_7	1260001	1270001	others	GC	0.5442
M4_30.chr_7	1270001	1280001	others	GC	0.5415
M4_30.chr_7	1280001	1290001	others	GC	0.54
M4_30.chr_7	1290001	1300001	others	GC	0.496
M4_30.chr_7	1300001	1310001	others	GC	0.4346
M4_30.chr_7	1310001	1320001	others	GC	0.4707
M4_30.chr_7	1320001	1330001	others	GC	0.3971
M4_30.chr_7	1330001	1340001	others	GC	0.5249
M4_30.chr_7	1340001	1350001	others	GC	0.5489
M4_30.chr_7	1350001	1360001	others	GC	0.5306
M4_30.chr_7	1360001	1370001	others	GC	0.5383
M4_30.chr_7	1370001	1380001	others	GC	0.5191
M4_30.chr_7	1380001	1390001	others	GC	0.5346
M4_30.chr_7	1390001	1400001	others	GC	0.5479
M4_30.chr_7	1400001	1410001	others	GC	0.5376
M4_30.chr_7	1410001	1420001	others	GC	0.457
M4_30.chr_7	1420001	1430001	others	GC	0.5142
M4_30.chr_7	1430001	1440001	others	GC	0.543
M4_30.chr_7	1440001	1450001	others	GC	0.4282
M4_30.chr_7	1450001	1460001	others	GC	0.5501
M4_30.chr_7	1460001	1470001	others	GC	0.5488
M4_30.chr_7	1470001	1480001	others	GC	0.5218
M4_30.chr_7	1480001	1490001	others	GC	0.5453
M4_30.chr_7	1490001	1500001	others	GC	0.5409
M4_30.chr_7	1500001	1510001	others	GC	0.5484
M4_30.chr_7	1510001	1520001	others	GC	0.4741
M4_30.chr_7	1520001	1530001	others	GC	0.5141
M4_30.chr_7	1530001	1540001	others	GC	0.5318
M4_30.chr_7	1540001	1550001	others	GC	0.5418
M4_30.chr_7	1550001	1560001	others	GC	0.5465
M4_30.chr_7	1560001	1570001	others	GC	0.5526
M4_30.chr_7	1570001	1580001	others	GC	0.5429
M4_30.chr_7	1580001	1590001	others	GC	0.543
M4_30.chr_7	1590001	1600001	others	GC	0.5337
M4_30.chr_7	1600001	1610001	others	GC	0.5573
M4_30.chr_7	1610001	1620001	others	GC	0.5524
M4_30.chr_7	1620001	1630001	others	GC	0.5534
M4_30.chr_7	1630001	1640001	others	GC	0.5567
M4_30.chr_7	1640001	1650001	others	GC	0.5663
M4_30.chr_7	1650001	1660001	others	GC	0.5294
M4_30.chr_7	1660001	1670001	others	GC	0.4738
M4_30.chr_7	1670001	1680001	others	GC	0.4755
M4_30.chr_7	1680001	1690001	others	GC	0.5548
M4_30.chr_7	1690001	1700001	others	GC	0.5457
M4_30.chr_7	1700001	1710001	others	GC	0.56
M4_30.chr_7	1710001	1720001	others	GC	0.5352
M4_30.chr_7	1720001	1730001	others	GC	0.5433
M4_30.chr_7	1730001	1740001	others	GC	0.5545
M4_30.chr_7	1740001	1750001	others	GC	0.5051
M4_30.chr_7	1750001	1760001	others	GC	0.4571
M4_30.chr_7	1760001	1770001	others	GC	0.4346
M4_30.chr_7	1770001	1780001	others	GC	0.5245
M4_30.chr_7	1780001	1790001	others	GC	0.5463
M4_30.chr_7	1790001	1800001	others	GC	0.5479
M4_30.chr_7	1800001	1810001	others	GC	0.5528
M4_30.chr_7	1810001	1820001	others	GC	0.4498
M4_30.chr_7	1820001	1830001	others	GC	0.5504
M4_30.chr_7	1830001	1840001	others	GC	0.5406
M4_30.chr_7	1840001	1850001	others	GC	0.545
M4_30.chr_7	1850001	1860001	others	GC	0.5518
M4_30.chr_7	1860001	1870001	others	GC	0.544
M4_30.chr_7	1870001	1880001	others	GC	0.5398
M4_30.chr_7	1880001	1890001	others	GC	0.535
M4_30.chr_7	1890001	1900001	others	GC	0.5537
M4_30.chr_7	1900001	1910001	others	GC	0.5339
M4_30.chr_7	1910001	1920001	others	GC	0.5403
M4_30.chr_7	1920001	1930001	others	GC	0.5404
M4_30.chr_7	1930001	1940001	others	GC	0.5314
M4_30.chr_7	1940001	1950001	others	GC	0.5373
M4_30.chr_7	1950001	1960001	others	GC	0.5462
M4_30.chr_7	1960001	1970001	others	GC	0.5591
M4_30.chr_7	1970001	1980001	others	GC	0.5411
M4_30.chr_7	1980001	1990001	others	GC	0.5502
M4_30.chr_7	1990001	2000001	others	GC	0.538
M4_30.chr_7	2000001	2010001	others	GC	0.5496
M4_30.chr_7	2010001	2020001	others	GC	0.5421
M4_30.chr_7	2020001	2030001	others	GC	0.5303
M4_30.chr_7	2030001	2040001	others	GC	0.5308
M4_30.chr_7	2040001	2050001	others	GC	0.538
M4_30.chr_7	2050001	2060001	others	GC	0.5323
M4_30.chr_7	2060001	2070001	others	GC	0.5477
M4_30.chr_7	2070001	2080001	others	GC	0.5382
M4_30.chr_7	2080001	2090001	others	GC	0.5382
M4_30.chr_7	2090001	2100001	others	GC	0.532
M4_30.chr_7	2100001	2110001	others	GC	0.5446
M4_30.chr_7	2110001	2120001	others	GC	0.5463
M4_30.chr_7	2120001	2130001	others	GC	0.5416
M4_30.chr_7	2130001	2140001	others	GC	0.5516
M4_30.chr_7	2140001	2150001	others	GC	0.5412
M4_30.chr_7	2150001	2160001	others	GC	0.5371
M4_30.chr_7	2160001	2170001	others	GC	0.5368
M4_30.chr_7	2170001	2180001	others	GC	0.549
M4_30.chr_7	2180001	2190001	others	GC	0.5544
M4_30.chr_7	2190001	2200001	others	GC	0.5568
M4_30.chr_7	2200001	2210001	others	GC	0.5565
M4_30.chr_7	2210001	2220001	others	GC	0.5447
M4_30.chr_7	2220001	2230001	others	GC	0.5378
M4_30.chr_7	2230001	2240001	others	GC	0.5383
M4_30.chr_7	2240001	2250001	others	GC	0.5401
M4_30.chr_7	2250001	2260001	others	GC	0.542
M4_30.chr_7	2260001	2270001	others	GC	0.5282
M4_30.chr_7	2270001	2280001	others	GC	0.4676
M4_30.chr_7	2280001	2290001	others	GC	0.445
M4_30.chr_7	2290001	2300001	others	GC	0.4359
M4_30.chr_7	2300001	2310001	others	GC	0.4646
M4_30.chr_7	2310001	2320001	others	GC	0.5016
M4_30.chr_7	2320001	2330001	others	GC	0.5367
M4_30.chr_7	2330001	2340001	others	GC	0.5447
M4_30.chr_7	2340001	2350001	others	GC	0.5328
M4_30.chr_7	2350001	2360001	others	GC	0.5438
M4_30.chr_7	2360001	2370001	others	GC	0.5315
M4_30.chr_7	2370001	2380001	others	GC	0.5419
M4_30.chr_7	2380001	2390001	others	GC	0.5337
M4_30.chr_7	2390001	2400001	others	GC	0.5471
M4_30.chr_7	2400001	2410001	others	GC	0.5367
M4_30.chr_7	2410001	2420001	others	GC	0.4029
M4_30.chr_7	2420001	2430001	others	GC	0.5504
M4_30.chr_7	2430001	2440001	others	GC	0.5418
M4_30.chr_7	2440001	2450001	others	GC	0.5415
M4_30.chr_7	2450001	2460001	others	GC	0.5341
M4_30.chr_7	2460001	2470001	others	GC	0.5284
M4_30.chr_7	2470001	2480001	others	GC	0.5412
M4_30.chr_7	2480001	2490001	others	GC	0.5478
M4_30.chr_7	2490001	2500001	others	GC	0.5087
M4_30.chr_7	2500001	2510001	others	GC	0.4859
M4_30.chr_7	2510001	2520001	others	GC	0.5239
M4_30.chr_7	2520001	2530001	others	GC	0.5623
M4_30.chr_7	2530001	2540001	others	GC	0.4959
M4_30.chr_7	2540001	2550001	others	GC	0.4244
M4_30.chr_7	2550001	2558231	others	GC	0.447509
M4_30.chr_8	1	10001	others	GC	0.4723
M4_30.chr_8	10001	20001	others	GC	0.4934
M4_30.chr_8	20001	30001	others	GC	0.4003
M4_30.chr_8	30001	40001	others	GC	0.5347
M4_30.chr_8	40001	50001	others	GC	0.5493
M4_30.chr_8	50001	60001	others	GC	0.5534
M4_30.chr_8	60001	70001	others	GC	0.5445
M4_30.chr_8	70001	80001	others	GC	0.5276
M4_30.chr_8	80001	90001	others	GC	0.5438
M4_30.chr_8	90001	100001	others	GC	0.5399
M4_30.chr_8	100001	110001	others	GC	0.4702
M4_30.chr_8	110001	120001	others	GC	0.4706
M4_30.chr_8	120001	130001	others	GC	0.5495
M4_30.chr_8	130001	140001	others	GC	0.5506
M4_30.chr_8	140001	150001	others	GC	0.5419
M4_30.chr_8	150001	160001	others	GC	0.5315
M4_30.chr_8	160001	170001	others	GC	0.5413
M4_30.chr_8	170001	180001	others	GC	0.5172
M4_30.chr_8	180001	190001	others	GC	0.5374
M4_30.chr_8	190001	200001	others	GC	0.5432
M4_30.chr_8	200001	210001	others	GC	0.5449
M4_30.chr_8	210001	220001	others	GC	0.5553
M4_30.chr_8	220001	230001	others	GC	0.5437
M4_30.chr_8	230001	240001	others	GC	0.5393
M4_30.chr_8	240001	250001	others	GC	0.5431
M4_30.chr_8	250001	260001	others	GC	0.5411
M4_30.chr_8	260001	270001	others	GC	0.5417
M4_30.chr_8	270001	280001	others	GC	0.5665
M4_30.chr_8	280001	290001	others	GC	0.5534
M4_30.chr_8	290001	300001	others	GC	0.5341
M4_30.chr_8	300001	310001	others	GC	0.5522
M4_30.chr_8	310001	320001	others	GC	0.5479
M4_30.chr_8	320001	330001	others	GC	0.5471
M4_30.chr_8	330001	340001	others	GC	0.5469
M4_30.chr_8	340001	350001	others	GC	0.5278
M4_30.chr_8	350001	360001	others	GC	0.5366
M4_30.chr_8	360001	370001	Styx	GC	0.4624
M4_30.chr_8	370001	380001	Styx	GC	0.5421
M4_30.chr_8	400001	410001	Styx	GC	0.5402
M4_30.chr_8	410001	420001	Styx	GC	0.4758
M4_30.chr_8	420001	430001	others	GC	0.4994
M4_30.chr_8	430001	440001	others	GC	0.5097
M4_30.chr_8	440001	450001	others	GC	0.5381
M4_30.chr_8	450001	460001	others	GC	0.5357
M4_30.chr_8	460001	470001	others	GC	0.5597
M4_30.chr_8	470001	480001	others	GC	0.5389
M4_30.chr_8	480001	490001	others	GC	0.5259
M4_30.chr_8	490001	500001	others	GC	0.5339
M4_30.chr_8	500001	510001	others	GC	0.4671
M4_30.chr_8	510001	520001	others	GC	0.5002
M4_30.chr_8	520001	530001	others	GC	0.5455
M4_30.chr_8	530001	540001	others	GC	0.4871
M4_30.chr_8	540001	550001	others	GC	0.536
M4_30.chr_8	550001	560001	others	GC	0.5351
M4_30.chr_8	560001	570001	others	GC	0.5369
M4_30.chr_8	570001	580001	others	GC	0.538
M4_30.chr_8	580001	590001	others	GC	0.5444
M4_30.chr_8	590001	600001	others	GC	0.5419
M4_30.chr_8	600001	610001	others	GC	0.5382
M4_30.chr_8	610001	620001	others	GC	0.4669
M4_30.chr_8	620001	630001	others	GC	0.4848
M4_30.chr_8	630001	640001	others	GC	0.5402
M4_30.chr_8	640001	650001	others	GC	0.5316
M4_30.chr_8	650001	660001	others	GC	0.5432
M4_30.chr_8	660001	670001	others	GC	0.4164
M4_30.chr_8	670001	680001	others	GC	0.5355
M4_30.chr_8	680001	690001	others	GC	0.5365
M4_30.chr_8	690001	700001	others	GC	0.5428
M4_30.chr_8	700001	710001	others	GC	0.5417
M4_30.chr_8	710001	720001	others	GC	0.5387
M4_30.chr_8	720001	730001	others	GC	0.5363
M4_30.chr_8	730001	740001	others	GC	0.5437
M4_30.chr_8	740001	750001	others	GC	0.5423
M4_30.chr_8	750001	760001	others	GC	0.5189
M4_30.chr_8	760001	770001	others	GC	0.5405
M4_30.chr_8	770001	780001	others	GC	0.5382
M4_30.chr_8	780001	790001	others	GC	0.5459
M4_30.chr_8	790001	800001	others	GC	0.528
M4_30.chr_8	800001	810001	others	GC	0.543
M4_30.chr_8	810001	820001	others	GC	0.5424
M4_30.chr_8	820001	830001	others	GC	0.5422
M4_30.chr_8	830001	840001	others	GC	0.5368
M4_30.chr_8	840001	850001	others	GC	0.5438
M4_30.chr_8	850001	860001	others	GC	0.5291
M4_30.chr_8	860001	870001	others	GC	0.5452
M4_30.chr_8	870001	880001	others	GC	0.5424
M4_30.chr_8	880001	890001	others	GC	0.5477
M4_30.chr_8	890001	900001	others	GC	0.5364
M4_30.chr_8	900001	910001	others	GC	0.5385
M4_30.chr_8	910001	920001	others	GC	0.3436
M4_30.chr_8	920001	930001	others	GC	0.5123
M4_30.chr_8	930001	940001	others	GC	0.5361
M4_30.chr_8	940001	950001	others	GC	0.5439
M4_30.chr_8	950001	960001	others	GC	0.5506
M4_30.chr_8	960001	970001	others	GC	0.5378
M4_30.chr_8	970001	980001	others	GC	0.5313
M4_30.chr_8	980001	990001	others	GC	0.4254
M4_30.chr_8	990001	1000001	others	GC	0.5546
M4_30.chr_8	1000001	1010001	others	GC	0.5345
M4_30.chr_8	1010001	1020001	others	GC	0.5428
M4_30.chr_8	1020001	1030001	others	GC	0.5148
M4_30.chr_8	1030001	1040001	others	GC	0.5363
M4_30.chr_8	1040001	1050001	others	GC	0.5082
M4_30.chr_8	1050001	1060001	others	GC	0.5277
M4_30.chr_8	1060001	1070001	others	GC	0.531
M4_30.chr_8	1070001	1080001	others	GC	0.5315
M4_30.chr_8	1080001	1090001	others	GC	0.5338
M4_30.chr_8	1090001	1100001	others	GC	0.5514
M4_30.chr_8	1100001	1110001	others	GC	0.4478
M4_30.chr_8	1110001	1120001	others	GC	0.4653
M4_30.chr_8	1120001	1130001	others	GC	0.5407
M4_30.chr_8	1130001	1140001	others	GC	0.5397
M4_30.chr_8	1140001	1150001	others	GC	0.536
M4_30.chr_8	1150001	1160001	others	GC	0.5468
M4_30.chr_8	1160001	1170001	others	GC	0.5373
M4_30.chr_8	1170001	1180001	others	GC	0.5312
M4_30.chr_8	1180001	1190001	others	GC	0.538
M4_30.chr_8	1190001	1200001	others	GC	0.5443
M4_30.chr_8	1200001	1210001	others	GC	0.5477
M4_30.chr_8	1210001	1220001	others	GC	0.53
M4_30.chr_8	1220001	1230001	others	GC	0.5499
M4_30.chr_8	1230001	1240001	others	GC	0.5526
M4_30.chr_8	1240001	1250001	others	GC	0.5415
M4_30.chr_8	1250001	1260001	others	GC	0.3864
M4_30.chr_8	1260001	1270001	others	GC	0.533
M4_30.chr_8	1270001	1280001	others	GC	0.5427
M4_30.chr_8	1280001	1290001	others	GC	0.5108
M4_30.chr_8	1290001	1300001	others	GC	0.4734
M4_30.chr_8	1300001	1310001	others	GC	0.4521
M4_30.chr_8	1310001	1320001	others	GC	0.5361
M4_30.chr_8	1320001	1330001	others	GC	0.5272
M4_30.chr_8	1330001	1340001	others	GC	0.5434
M4_30.chr_8	1340001	1350001	others	GC	0.5423
M4_30.chr_8	1350001	1360001	others	GC	0.5333
M4_30.chr_8	1360001	1370001	others	GC	0.5151
M4_30.chr_8	1370001	1380001	others	GC	0.5373
M4_30.chr_8	1380001	1390001	others	GC	0.5326
M4_30.chr_8	1390001	1400001	others	GC	0.5355
M4_30.chr_8	1400001	1410001	others	GC	0.545
M4_30.chr_8	1410001	1420001	others	GC	0.5333
M4_30.chr_8	1420001	1430001	others	GC	0.5339
M4_30.chr_8	1430001	1440001	others	GC	0.5412
M4_30.chr_8	1440001	1450001	others	GC	0.5277
M4_30.chr_8	1450001	1460001	others	GC	0.5442
M4_30.chr_8	1460001	1470001	others	GC	0.5485
M4_30.chr_8	1470001	1480001	others	GC	0.5358
M4_30.chr_8	1480001	1490001	others	GC	0.4318
M4_30.chr_8	1490001	1500001	others	GC	0.4413
M4_30.chr_8	1500001	1510001	others	GC	0.4476
M4_30.chr_8	1510001	1520001	others	GC	0.5421
M4_30.chr_8	1520001	1530001	others	GC	0.5409
M4_30.chr_8	1530001	1540001	others	GC	0.5343
M4_30.chr_8	1540001	1550001	others	GC	0.5493
M4_30.chr_8	1550001	1560001	others	GC	0.5383
M4_30.chr_8	1560001	1570001	others	GC	0.543
M4_30.chr_8	1570001	1580001	others	GC	0.5438
M4_30.chr_8	1580001	1590001	others	GC	0.5067
M4_30.chr_8	1590001	1600001	others	GC	0.528
M4_30.chr_8	1600001	1610001	others	GC	0.5324
M4_30.chr_8	1610001	1620001	others	GC	0.539
M4_30.chr_8	1620001	1630001	others	GC	0.5535
M4_30.chr_8	1630001	1640001	others	GC	0.5625
M4_30.chr_8	1640001	1650001	others	GC	0.5357
M4_30.chr_8	1650001	1660001	others	GC	0.5366
M4_30.chr_8	1660001	1670001	others	GC	0.5451
M4_30.chr_8	1670001	1680001	others	GC	0.5467
M4_30.chr_8	1680001	1690001	others	GC	0.5496
M4_30.chr_8	1690001	1700001	others	GC	0.5554
M4_30.chr_8	1700001	1710001	others	GC	0.5045
M4_30.chr_8	1710001	1720001	others	GC	0.2881
M4_30.chr_8	1720001	1730001	others	GC	0.4758
M4_30.chr_8	1730001	1740001	others	GC	0.549
M4_30.chr_8	1740001	1750001	others	GC	0.5607
M4_30.chr_8	1750001	1760001	others	GC	0.5476
M4_30.chr_8	1760001	1770001	others	GC	0.5383
M4_30.chr_8	1770001	1780001	others	GC	0.5459
M4_30.chr_8	1780001	1790001	others	GC	0.5476
M4_30.chr_8	1790001	1800001	others	GC	0.5589
M4_30.chr_8	1800001	1810001	others	GC	0.5401
M4_30.chr_8	1810001	1820001	others	GC	0.5244
M4_30.chr_8	1820001	1830001	others	GC	0.5357
M4_30.chr_8	1830001	1840001	others	GC	0.5313
M4_30.chr_8	1840001	1850001	others	GC	0.5381
M4_30.chr_8	1850001	1860001	others	GC	0.5338
M4_30.chr_8	1860001	1870001	others	GC	0.5417
M4_30.chr_8	1870001	1880001	others	GC	0.5362
M4_30.chr_8	1880001	1890001	others	GC	0.5456
M4_30.chr_8	1890001	1900001	others	GC	0.5427
M4_30.chr_8	1900001	1910001	others	GC	0.5519
M4_30.chr_8	1910001	1920001	others	GC	0.5383
M4_30.chr_8	1920001	1930001	others	GC	0.5442
M4_30.chr_8	1930001	1940001	others	GC	0.5426
M4_30.chr_8	1940001	1950001	others	GC	0.5456
M4_30.chr_8	1950001	1960001	others	GC	0.5359
M4_30.chr_8	1960001	1970001	others	GC	0.4823
M4_30.chr_8	1970001	1980001	others	GC	0.5425
M4_30.chr_8	1980001	1990001	others	GC	0.4727
M4_30.chr_8	1990001	2000001	others	GC	0.4247
M4_30.chr_8	2000001	2010001	others	GC	0.4779
M4_30.chr_8	2010001	2020001	others	GC	0.5443
M4_30.chr_8	2020001	2030001	others	GC	0.5328
M4_30.chr_8	2030001	2040001	others	GC	0.4587
M4_30.chr_8	2040001	2050001	others	GC	0.5501
M4_30.chr_8	2050001	2060001	others	GC	0.5043
M4_30.chr_8	2060001	2070001	others	GC	0.5228
M4_30.chr_8	2070001	2080001	others	GC	0.5394
M4_30.chr_8	2080001	2090001	others	GC	0.5126
M4_30.chr_8	2090001	2100001	others	GC	0.4717
M4_30.chr_8	2100001	2110001	others	GC	0.4686
M4_30.chr_8	2110001	2120001	others	GC	0.5143
M4_30.chr_8	2120001	2130001	others	GC	0.5566
M4_30.chr_8	2130001	2140001	others	GC	0.5572
M4_30.chr_8	2140001	2150001	others	GC	0.5425
M4_30.chr_8	2150001	2160001	others	GC	0.5525
M4_30.chr_8	2160001	2170001	others	GC	0.5569
M4_30.chr_8	2170001	2180001	others	GC	0.455
M4_30.chr_8	2180001	2190001	others	GC	0.46
M4_30.chr_8	2190001	2200001	others	GC	0.4416
M4_30.chr_8	2200001	2210001	others	GC	0.5583
M4_30.chr_8	2210001	2220001	others	GC	0.5267
M4_30.chr_8	2220001	2230001	others	GC	0.469
M4_30.chr_8	2230001	2240001	others	GC	0.5467
M4_30.chr_8	2240001	2250001	others	GC	0.4608
M4_30.chr_8	2250001	2256404	others	GC	0.310948
M4_30.chr_9	1	10001	others	GC	0.5503
M4_30.chr_9	10001	20001	others	GC	0.4922
M4_30.chr_9	20001	30001	others	GC	0.523
M4_30.chr_9	30001	40001	others	GC	0.5447
M4_30.chr_9	40001	50001	others	GC	0.5067
M4_30.chr_9	50001	60001	others	GC	0.4131
M4_30.chr_9	60001	70001	others	GC	0.5346
M4_30.chr_9	70001	80001	others	GC	0.5464
M4_30.chr_9	80001	90001	others	GC	0.491
M4_30.chr_9	90001	100001	others	GC	0.4255
M4_30.chr_9	100001	110001	others	GC	0.4348
M4_30.chr_9	110001	120001	others	GC	0.4627
M4_30.chr_9	120001	130001	others	GC	0.4625
M4_30.chr_9	130001	140001	others	GC	0.4395
M4_30.chr_9	140001	150001	others	GC	0.4716
M4_30.chr_9	150001	160001	others	GC	0.458
M4_30.chr_9	160001	170001	others	GC	0.5153
M4_30.chr_9	170001	180001	others	GC	0.5464
M4_30.chr_9	180001	190001	others	GC	0.5527
M4_30.chr_9	190001	200001	others	GC	0.4958
M4_30.chr_9	200001	210001	others	GC	0.4634
M4_30.chr_9	210001	220001	others	GC	0.4642
M4_30.chr_9	220001	230001	others	GC	0.4536
M4_30.chr_9	230001	240001	others	GC	0.4669
M4_30.chr_9	240001	250001	others	GC	0.4609
M4_30.chr_9	250001	260001	others	GC	0.4843
M4_30.chr_9	260001	270001	others	GC	0.4725
M4_30.chr_9	270001	280001	others	GC	0.5476
M4_30.chr_9	280001	290001	others	GC	0.541
M4_30.chr_9	290001	300001	others	GC	0.5139
M4_30.chr_9	300001	310001	others	GC	0.4338
M4_30.chr_9	310001	320001	others	GC	0.5424
M4_30.chr_9	320001	330001	others	GC	0.4624
M4_30.chr_9	330001	340001	others	GC	0.5346
M4_30.chr_9	340001	350001	others	GC	0.5179
M4_30.chr_9	350001	360001	others	GC	0.3627
M4_30.chr_9	360001	370001	others	GC	0.522
M4_30.chr_9	370001	380001	others	GC	0.5492
M4_30.chr_9	380001	390001	others	GC	0.5346
M4_30.chr_9	390001	400001	others	GC	0.5452
M4_30.chr_9	400001	410001	others	GC	0.5413
M4_30.chr_9	410001	420001	others	GC	0.5498
M4_30.chr_9	420001	430001	others	GC	0.5342
M4_30.chr_9	430001	440001	others	GC	0.516
M4_30.chr_9	440001	450001	others	GC	0.5504
M4_30.chr_9	450001	460001	others	GC	0.5267
M4_30.chr_9	460001	470001	others	GC	0.5515
M4_30.chr_9	470001	480001	others	GC	0.5403
M4_30.chr_9	480001	490001	others	GC	0.4683
M4_30.chr_9	490001	500001	others	GC	0.4241
M4_30.chr_9	500001	510001	others	GC	0.4378
M4_30.chr_9	510001	520001	others	GC	0.4273
M4_30.chr_9	520001	530001	others	GC	0.5108
M4_30.chr_9	530001	540001	others	GC	0.4959
M4_30.chr_9	540001	550001	others	GC	0.4758
M4_30.chr_9	550001	560001	others	GC	0.4717
M4_30.chr_9	560001	570001	others	GC	0.4275
M4_30.chr_9	570001	580001	others	GC	0.5477
M4_30.chr_9	580001	590001	others	GC	0.5524
M4_30.chr_9	590001	600001	others	GC	0.5253
M4_30.chr_9	600001	610001	others	GC	0.4956
M4_30.chr_9	610001	620001	others	GC	0.4625
M4_30.chr_9	620001	630001	others	GC	0.5352
M4_30.chr_9	630001	640001	others	GC	0.5462
M4_30.chr_9	640001	650001	others	GC	0.5357
M4_30.chr_9	650001	660001	others	GC	0.4953
M4_30.chr_9	660001	670001	others	GC	0.5439
M4_30.chr_9	670001	680001	others	GC	0.5466
M4_30.chr_9	680001	690001	others	GC	0.5375
M4_30.chr_9	690001	700001	others	GC	0.5351
M4_30.chr_9	700001	710001	others	GC	0.5509
M4_30.chr_9	710001	720001	others	GC	0.5311
M4_30.chr_9	720001	730001	others	GC	0.537
M4_30.chr_9	730001	740001	others	GC	0.5342
M4_30.chr_9	740001	750001	others	GC	0.5463
M4_30.chr_9	750001	760001	others	GC	0.5416
M4_30.chr_9	760001	770001	others	GC	0.559
M4_30.chr_9	770001	780001	others	GC	0.5355
M4_30.chr_9	780001	790001	others	GC	0.5012
M4_30.chr_9	790001	800001	others	GC	0.452
M4_30.chr_9	800001	810001	others	GC	0.5181
M4_30.chr_9	810001	820001	others	GC	0.532
M4_30.chr_9	820001	830001	others	GC	0.5352
M4_30.chr_9	830001	840001	others	GC	0.5213
M4_30.chr_9	840001	850001	others	GC	0.4638
M4_30.chr_9	850001	860001	others	GC	0.5313
M4_30.chr_9	860001	870001	others	GC	0.5259
M4_30.chr_9	870001	880001	others	GC	0.5437
M4_30.chr_9	880001	890001	others	GC	0.5463
M4_30.chr_9	890001	900001	others	GC	0.5485
M4_30.chr_9	900001	910001	others	GC	0.5409
M4_30.chr_9	910001	920001	others	GC	0.5454
M4_30.chr_9	920001	930001	others	GC	0.5439
M4_30.chr_9	930001	940001	others	GC	0.5517
M4_30.chr_9	940001	950001	others	GC	0.5446
M4_30.chr_9	950001	960001	others	GC	0.5505
M4_30.chr_9	960001	970001	others	GC	0.4594
M4_30.chr_9	970001	980001	others	GC	0.4274
M4_30.chr_9	980001	990001	others	GC	0.4975
M4_30.chr_9	990001	1000001	others	GC	0.5319
M4_30.chr_9	1000001	1010001	others	GC	0.4217
M4_30.chr_9	1010001	1020001	others	GC	0.4582
M4_30.chr_9	1020001	1030001	others	GC	0.5554
M4_30.chr_9	1030001	1040001	others	GC	0.5416
M4_30.chr_9	1040001	1050001	others	GC	0.5404
M4_30.chr_9	1050001	1060001	others	GC	0.5446
M4_30.chr_9	1060001	1070001	others	GC	0.5288
M4_30.chr_9	1070001	1080001	others	GC	0.5388
M4_30.chr_9	1080001	1090001	others	GC	0.48
M4_30.chr_9	1090001	1100001	others	GC	0.4594
M4_30.chr_9	1100001	1110001	others	GC	0.5188
M4_30.chr_9	1110001	1120001	others	GC	0.5564
M4_30.chr_9	1120001	1130001	others	GC	0.5315
M4_30.chr_9	1130001	1140001	others	GC	0.5357
M4_30.chr_9	1140001	1150001	others	GC	0.5355
M4_30.chr_9	1150001	1160001	others	GC	0.5605
M4_30.chr_9	1160001	1170001	others	GC	0.5108
M4_30.chr_9	1170001	1180001	others	GC	0.5089
M4_30.chr_9	1180001	1190001	others	GC	0.5023
M4_30.chr_9	1190001	1200001	others	GC	0.5131
M4_30.chr_9	1200001	1210001	others	GC	0.5464
M4_30.chr_9	1210001	1220001	others	GC	0.5384
M4_30.chr_9	1220001	1230001	others	GC	0.5421
M4_30.chr_9	1230001	1240001	others	GC	0.5436
M4_30.chr_9	1240001	1250001	others	GC	0.5399
M4_30.chr_9	1250001	1260001	others	GC	0.5171
M4_30.chr_9	1260001	1270001	others	GC	0.4132
M4_30.chr_9	1270001	1280001	others	GC	0.4344
M4_30.chr_9	1280001	1290001	others	GC	0.4796
M4_30.chr_9	1290001	1300001	others	GC	0.5357
M4_30.chr_9	1300001	1310001	others	GC	0.5392
M4_30.chr_9	1310001	1320001	others	GC	0.5348
M4_30.chr_9	1320001	1330001	others	GC	0.5477
M4_30.chr_9	1330001	1340001	others	GC	0.5415
M4_30.chr_9	1340001	1350001	others	GC	0.5578
M4_30.chr_9	1350001	1360001	others	GC	0.5451
M4_30.chr_9	1360001	1370001	others	GC	0.5113
M4_30.chr_9	1370001	1380001	others	GC	0.5442
M4_30.chr_9	1380001	1390001	others	GC	0.5332
M4_30.chr_9	1390001	1400001	others	GC	0.5506
M4_30.chr_9	1400001	1410001	others	GC	0.5314
M4_30.chr_9	1410001	1420001	others	GC	0.5472
M4_30.chr_9	1420001	1430001	others	GC	0.5478
M4_30.chr_9	1430001	1440001	others	GC	0.4729
M4_30.chr_9	1440001	1450001	others	GC	0.4615
M4_30.chr_9	1450001	1460001	others	GC	0.4507
M4_30.chr_9	1460001	1470001	others	GC	0.5383
M4_30.chr_9	1470001	1480001	others	GC	0.4276
M4_30.chr_9	1480001	1490001	others	GC	0.5265
M4_30.chr_9	1490001	1500001	others	GC	0.5426
M4_30.chr_9	1500001	1510001	others	GC	0.4448
M4_30.chr_9	1510001	1520001	others	GC	0.5465
M4_30.chr_9	1520001	1530001	others	GC	0.5514
M4_30.chr_9	1530001	1540001	others	GC	0.5533
M4_30.chr_9	1540001	1550001	others	GC	0.5521
M4_30.chr_9	1550001	1560001	others	GC	0.5514
M4_30.chr_9	1560001	1570001	others	GC	0.5392
M4_30.chr_9	1570001	1580001	others	GC	0.5383
M4_30.chr_9	1580001	1590001	others	GC	0.492
M4_30.chr_9	1590001	1600001	others	GC	0.4794
M4_30.chr_9	1600001	1610001	others	GC	0.4792
M4_30.chr_9	1610001	1620001	others	GC	0.5327
M4_30.chr_9	1620001	1630001	others	GC	0.5269
M4_30.chr_9	1630001	1640001	others	GC	0.5427
M4_30.chr_9	1640001	1650001	others	GC	0.5505
M4_30.chr_9	1650001	1660001	others	GC	0.5307
M4_30.chr_9	1660001	1670001	others	GC	0.5023
M4_30.chr_9	1670001	1680001	others	GC	0.4644
M4_30.chr_9	1680001	1690001	others	GC	0.5346
M4_30.chr_9	1690001	1700001	others	GC	0.5118
M4_30.chr_9	1700001	1710001	others	GC	0.5223
M4_30.chr_9	1710001	1720001	others	GC	0.5403
M4_30.chr_9	1720001	1730001	others	GC	0.4918
M4_30.chr_9	1730001	1740001	others	GC	0.5572
M4_30.chr_9	1740001	1750001	others	GC	0.5456
M4_30.chr_9	1750001	1760001	others	GC	0.5447
M4_30.chr_9	1760001	1770001	others	GC	0.5327
M4_30.chr_9	1770001	1780001	others	GC	0.5439
M4_30.chr_9	1780001	1790001	others	GC	0.5437
M4_30.chr_9	1790001	1800001	others	GC	0.5578
M4_30.chr_9	1800001	1810001	others	GC	0.5349
M4_30.chr_9	1810001	1820001	others	GC	0.533
M4_30.chr_9	1820001	1830001	others	GC	0.5495
M4_30.chr_9	1830001	1840001	others	GC	0.529
M4_30.chr_9	1840001	1850001	others	GC	0.476
M4_30.chr_9	1850001	1860001	others	GC	0.5458
M4_30.chr_9	1860001	1870001	others	GC	0.5386
M4_30.chr_9	1870001	1880001	others	GC	0.5332
M4_30.chr_9	1880001	1890001	others	GC	0.5334
M4_30.chr_9	1890001	1900001	others	GC	0.3996
M4_30.chr_9	1900001	1910001	others	GC	0.5311
M4_30.chr_9	1910001	1920001	others	GC	0.5423
M4_30.chr_9	1920001	1930001	others	GC	0.5104
M4_30.chr_9	1930001	1940001	others	GC	0.5247
M4_30.chr_9	1940001	1950001	others	GC	0.5425
M4_30.chr_9	1950001	1960001	others	GC	0.4211
M4_30.chr_9	1960001	1970001	others	GC	0.4549
M4_30.chr_9	1970001	1980001	others	GC	0.5393
M4_30.chr_9	1980001	1990001	others	GC	0.562
M4_30.chr_9	1990001	2000001	others	GC	0.5467
M4_30.chr_9	2000001	2010001	others	GC	0.5444
M4_30.chr_9	2010001	2020001	others	GC	0.5529
M4_30.chr_9	2020001	2030001	others	GC	0.5412
M4_30.chr_9	2030001	2040001	others	GC	0.5136
M4_30.chr_9	2040001	2050001	others	GC	0.5395
M4_30.chr_9	2050001	2060001	others	GC	0.5477
M4_30.chr_9	2060001	2070001	others	GC	0.5446
M4_30.chr_9	2070001	2080001	others	GC	0.5422
M4_30.chr_9	2080001	2090001	others	GC	0.5393
M4_30.chr_9	2090001	2100001	others	GC	0.5421
M4_30.chr_9	2100001	2110001	others	GC	0.5435
M4_30.chr_9	2110001	2120001	others	GC	0.5206
M4_30.chr_9	2120001	2130001	others	GC	0.5164
M4_30.chr_9	2130001	2140001	others	GC	0.5088
M4_30.chr_9	2140001	2150001	others	GC	0.5407
M4_30.chr_9	2150001	2160001	others	GC	0.5426
M4_30.chr_9	2160001	2170001	others	GC	0.5236
M4_30.chr_9	2170001	2180001	others	GC	0.4591
M4_30.chr_9	2180001	2190001	others	GC	0.4628
M4_30.chr_9	2190001	2200001	others	GC	0.3884
M4_30.chr_9	2200001	2210001	others	GC	0.5177
M4_30.chr_9	2210001	2220001	others	GC	0.4812
M4_30.chr_9	2220001	2229649	others	GC	0.516169
M4_30.chr_10	1	10001	others	GC	0.5055
M4_30.chr_10	10001	20001	others	GC	0.5062
M4_30.chr_10	20001	30001	others	GC	0.5116
M4_30.chr_10	30001	40001	others	GC	0.4941
M4_30.chr_10	40001	50001	others	GC	0.5296
M4_30.chr_10	50001	60001	others	GC	0.5207
M4_30.chr_10	60001	70001	others	GC	0.5189
M4_30.chr_10	70001	80001	others	GC	0.4067
M4_30.chr_10	80001	90001	others	GC	0.4265
M4_30.chr_10	90001	100001	Styx	GC	0.4334
M4_30.chr_10	100001	110001	Styx	GC	0.4449
M4_30.chr_10	110001	120001	Styx	GC	0.4518
M4_30.chr_10	140001	150001	Styx	GC	0.5152
M4_30.chr_10	150001	160001	Styx	GC	0.4626
M4_30.chr_10	160001	170001	others	GC	0.5216
M4_30.chr_10	170001	180001	others	GC	0.5155
M4_30.chr_10	180001	190001	others	GC	0.5069
M4_30.chr_10	190001	200001	others	GC	0.5368
M4_30.chr_10	200001	210001	others	GC	0.5389
M4_30.chr_10	210001	220001	others	GC	0.5381
M4_30.chr_10	220001	230001	others	GC	0.4789
M4_30.chr_10	230001	240001	others	GC	0.5247
M4_30.chr_10	240001	250001	others	GC	0.5347
M4_30.chr_10	250001	260001	others	GC	0.4271
M4_30.chr_10	260001	270001	others	GC	0.527
M4_30.chr_10	270001	280001	others	GC	0.5431
M4_30.chr_10	280001	290001	others	GC	0.5502
M4_30.chr_10	290001	300001	others	GC	0.5462
M4_30.chr_10	300001	310001	others	GC	0.5432
M4_30.chr_10	310001	320001	others	GC	0.5468
M4_30.chr_10	320001	330001	others	GC	0.5382
M4_30.chr_10	330001	340001	others	GC	0.5563
M4_30.chr_10	340001	350001	others	GC	0.5469
M4_30.chr_10	350001	360001	others	GC	0.5488
M4_30.chr_10	360001	370001	others	GC	0.5426
M4_30.chr_10	370001	380001	others	GC	0.5163
M4_30.chr_10	380001	390001	others	GC	0.4507
M4_30.chr_10	390001	400001	others	GC	0.538
M4_30.chr_10	400001	410001	others	GC	0.5493
M4_30.chr_10	410001	420001	others	GC	0.5457
M4_30.chr_10	420001	430001	others	GC	0.5562
M4_30.chr_10	430001	440001	others	GC	0.5481
M4_30.chr_10	440001	450001	others	GC	0.535
M4_30.chr_10	450001	460001	others	GC	0.5416
M4_30.chr_10	460001	470001	others	GC	0.5464
M4_30.chr_10	470001	480001	others	GC	0.5353
M4_30.chr_10	480001	490001	others	GC	0.4856
M4_30.chr_10	490001	500001	others	GC	0.4816
M4_30.chr_10	500001	510001	others	GC	0.5153
M4_30.chr_10	510001	520001	others	GC	0.5333
M4_30.chr_10	520001	530001	others	GC	0.5461
M4_30.chr_10	530001	540001	others	GC	0.5373
M4_30.chr_10	540001	550001	others	GC	0.5488
M4_30.chr_10	550001	560001	others	GC	0.5403
M4_30.chr_10	560001	570001	others	GC	0.5259
M4_30.chr_10	570001	580001	others	GC	0.4935
M4_30.chr_10	580001	590001	others	GC	0.3965
M4_30.chr_10	590001	600001	others	GC	0.5246
M4_30.chr_10	600001	610001	others	GC	0.5393
M4_30.chr_10	610001	620001	others	GC	0.5376
M4_30.chr_10	620001	630001	others	GC	0.4479
M4_30.chr_10	630001	640001	others	GC	0.4766
M4_30.chr_10	640001	650001	others	GC	0.545
M4_30.chr_10	650001	660001	others	GC	0.4991
M4_30.chr_10	660001	670001	others	GC	0.4414
M4_30.chr_10	670001	680001	others	GC	0.3962
M4_30.chr_10	680001	690001	others	GC	0.5321
M4_30.chr_10	690001	700001	others	GC	0.5516
M4_30.chr_10	700001	710001	others	GC	0.5612
M4_30.chr_10	710001	720001	others	GC	0.54
M4_30.chr_10	720001	730001	others	GC	0.5566
M4_30.chr_10	730001	740001	others	GC	0.5546
M4_30.chr_10	740001	750001	others	GC	0.5511
M4_30.chr_10	750001	760001	others	GC	0.542
M4_30.chr_10	760001	770001	others	GC	0.5368
M4_30.chr_10	770001	780001	others	GC	0.5403
M4_30.chr_10	780001	790001	others	GC	0.5434
M4_30.chr_10	790001	800001	others	GC	0.5443
M4_30.chr_10	800001	810001	others	GC	0.5305
M4_30.chr_10	810001	820001	others	GC	0.5353
M4_30.chr_10	820001	830001	others	GC	0.5455
M4_30.chr_10	830001	840001	others	GC	0.5521
M4_30.chr_10	840001	850001	others	GC	0.5593
M4_30.chr_10	850001	860001	others	GC	0.5427
M4_30.chr_10	860001	870001	others	GC	0.5082
M4_30.chr_10	870001	880001	others	GC	0.5534
M4_30.chr_10	880001	890001	others	GC	0.541
M4_30.chr_10	890001	900001	others	GC	0.5419
M4_30.chr_10	900001	910001	others	GC	0.5437
M4_30.chr_10	910001	920001	others	GC	0.5463
M4_30.chr_10	920001	930001	others	GC	0.569
M4_30.chr_10	930001	940001	others	GC	0.5328
M4_30.chr_10	940001	950001	others	GC	0.5289
M4_30.chr_10	950001	960001	others	GC	0.5341
M4_30.chr_10	960001	970001	others	GC	0.5312
M4_30.chr_10	970001	980001	others	GC	0.5309
M4_30.chr_10	980001	990001	others	GC	0.536
M4_30.chr_10	990001	1000001	others	GC	0.5559
M4_30.chr_10	1000001	1010001	others	GC	0.5328
M4_30.chr_10	1010001	1020001	others	GC	0.5353
M4_30.chr_10	1020001	1030001	others	GC	0.5324
M4_30.chr_10	1030001	1040001	others	GC	0.5434
M4_30.chr_10	1040001	1050001	others	GC	0.486
M4_30.chr_10	1050001	1060001	others	GC	0.4197
M4_30.chr_10	1060001	1070001	others	GC	0.4401
M4_30.chr_10	1070001	1080001	others	GC	0.5156
M4_30.chr_10	1080001	1090001	others	GC	0.5384
M4_30.chr_10	1090001	1100001	others	GC	0.5393
M4_30.chr_10	1100001	1110001	others	GC	0.53
M4_30.chr_10	1110001	1120001	others	GC	0.5494
M4_30.chr_10	1120001	1130001	others	GC	0.5512
M4_30.chr_10	1130001	1140001	others	GC	0.547
M4_30.chr_10	1140001	1150001	others	GC	0.5367
M4_30.chr_10	1150001	1160001	others	GC	0.5473
M4_30.chr_10	1160001	1170001	others	GC	0.5398
M4_30.chr_10	1170001	1180001	others	GC	0.5413
M4_30.chr_10	1180001	1190001	others	GC	0.5379
M4_30.chr_10	1190001	1200001	others	GC	0.5414
M4_30.chr_10	1200001	1210001	others	GC	0.5256
M4_30.chr_10	1210001	1220001	others	GC	0.5298
M4_30.chr_10	1220001	1230001	others	GC	0.5405
M4_30.chr_10	1230001	1240001	others	GC	0.5416
M4_30.chr_10	1240001	1250001	others	GC	0.5378
M4_30.chr_10	1250001	1260001	others	GC	0.5003
M4_30.chr_10	1260001	1270001	others	GC	0.5192
M4_30.chr_10	1270001	1280001	others	GC	0.5361
M4_30.chr_10	1280001	1290001	others	GC	0.5327
M4_30.chr_10	1290001	1300001	others	GC	0.5369
M4_30.chr_10	1300001	1310001	others	GC	0.528
M4_30.chr_10	1310001	1320001	others	GC	0.5441
M4_30.chr_10	1320001	1330001	others	GC	0.5434
M4_30.chr_10	1330001	1340001	others	GC	0.5517
M4_30.chr_10	1340001	1350001	others	GC	0.5482
M4_30.chr_10	1350001	1360001	others	GC	0.5501
M4_30.chr_10	1360001	1370001	others	GC	0.5457
M4_30.chr_10	1370001	1380001	others	GC	0.5454
M4_30.chr_10	1380001	1390001	others	GC	0.4593
M4_30.chr_10	1390001	1400001	others	GC	0.5068
M4_30.chr_10	1400001	1410001	others	GC	0.5358
M4_30.chr_10	1410001	1420001	others	GC	0.5357
M4_30.chr_10	1420001	1430001	others	GC	0.5461
M4_30.chr_10	1430001	1440001	others	GC	0.5502
M4_30.chr_10	1440001	1450001	others	GC	0.5331
M4_30.chr_10	1450001	1460001	others	GC	0.5385
M4_30.chr_10	1460001	1470001	others	GC	0.5414
M4_30.chr_10	1470001	1480001	others	GC	0.5429
M4_30.chr_10	1480001	1490001	others	GC	0.5498
M4_30.chr_10	1490001	1500001	others	GC	0.5406
M4_30.chr_10	1500001	1510001	others	GC	0.5447
M4_30.chr_10	1510001	1520001	others	GC	0.4691
M4_30.chr_10	1520001	1530001	others	GC	0.5335
M4_30.chr_10	1530001	1540001	others	GC	0.539
M4_30.chr_10	1540001	1550001	others	GC	0.4562
M4_30.chr_10	1550001	1560001	others	GC	0.5092
M4_30.chr_10	1560001	1570001	others	GC	0.5028
M4_30.chr_10	1570001	1580001	others	GC	0.5464
M4_30.chr_10	1580001	1590001	others	GC	0.5397
M4_30.chr_10	1590001	1600001	others	GC	0.5264
M4_30.chr_10	1600001	1610001	others	GC	0.5388
M4_30.chr_10	1610001	1620001	others	GC	0.5453
M4_30.chr_10	1620001	1630001	others	GC	0.5069
M4_30.chr_10	1630001	1640001	others	GC	0.4805
M4_30.chr_10	1640001	1650001	others	GC	0.5516
M4_30.chr_10	1650001	1660001	others	GC	0.5369
M4_30.chr_10	1660001	1670001	others	GC	0.4018
M4_30.chr_10	1670001	1680001	others	GC	0.532
M4_30.chr_10	1680001	1690001	others	GC	0.4325
M4_30.chr_10	1690001	1700001	others	GC	0.534
M4_30.chr_10	1700001	1710001	others	GC	0.5284
M4_30.chr_10	1710001	1720001	others	GC	0.5228
M4_30.chr_10	1720001	1730001	others	GC	0.5443
M4_30.chr_10	1730001	1740001	others	GC	0.5316
M4_30.chr_10	1740001	1750001	others	GC	0.5413
M4_30.chr_10	1750001	1760001	others	GC	0.513
M4_30.chr_10	1760001	1770001	others	GC	0.4616
M4_30.chr_10	1770001	1780001	others	GC	0.5244
M4_30.chr_10	1780001	1790001	others	GC	0.4971
M4_30.chr_10	1790001	1800001	others	GC	0.5107
M4_30.chr_10	1800001	1805056	others	GC	0.539466
M4_30.chr_11	1	10001	others	GC	0.3749
M4_30.chr_11	10001	20001	others	GC	0.5324
M4_30.chr_11	20001	30001	others	GC	0.4737
M4_30.chr_11	30001	40001	others	GC	0.41
M4_30.chr_11	40001	50001	others	GC	0.4269
M4_30.chr_11	50001	60001	others	GC	0.5469
M4_30.chr_11	60001	70001	others	GC	0.5414
M4_30.chr_11	70001	80001	others	GC	0.5381
M4_30.chr_11	80001	90001	others	GC	0.5395
M4_30.chr_11	90001	100001	others	GC	0.5403
M4_30.chr_11	100001	110001	others	GC	0.5423
M4_30.chr_11	110001	120001	others	GC	0.4626
M4_30.chr_11	120001	130001	others	GC	0.5423
M4_30.chr_11	130001	140001	others	GC	0.5444
M4_30.chr_11	140001	150001	others	GC	0.542
M4_30.chr_11	150001	160001	others	GC	0.56
M4_30.chr_11	160001	170001	others	GC	0.5443
M4_30.chr_11	170001	180001	others	GC	0.5471
M4_30.chr_11	180001	190001	others	GC	0.5429
M4_30.chr_11	190001	200001	others	GC	0.5456
M4_30.chr_11	200001	210001	others	GC	0.556
M4_30.chr_11	210001	220001	others	GC	0.5547
M4_30.chr_11	220001	230001	others	GC	0.5459
M4_30.chr_11	230001	240001	others	GC	0.5593
M4_30.chr_11	240001	250001	others	GC	0.5651
M4_30.chr_11	250001	260001	others	GC	0.4502
M4_30.chr_11	260001	270001	others	GC	0.5072
M4_30.chr_11	270001	280001	others	GC	0.5497
M4_30.chr_11	280001	290001	others	GC	0.5454
M4_30.chr_11	290001	300001	others	GC	0.4957
M4_30.chr_11	300001	310001	others	GC	0.4603
M4_30.chr_11	310001	320001	others	GC	0.4491
M4_30.chr_11	320001	330001	others	GC	0.4409
M4_30.chr_11	330001	340001	others	GC	0.4832
M4_30.chr_11	340001	350001	others	GC	0.4585
M4_30.chr_11	350001	360001	others	GC	0.4799
M4_30.chr_11	360001	370001	others	GC	0.4936
M4_30.chr_11	370001	380001	others	GC	0.5383
M4_30.chr_11	380001	390001	others	GC	0.5568
M4_30.chr_11	390001	400001	others	GC	0.5456
M4_30.chr_11	400001	410001	others	GC	0.5441
M4_30.chr_11	410001	420001	others	GC	0.5352
M4_30.chr_11	420001	430001	others	GC	0.5453
M4_30.chr_11	430001	440001	others	GC	0.4754
M4_30.chr_11	440001	450001	others	GC	0.551
M4_30.chr_11	450001	460001	others	GC	0.4647
M4_30.chr_11	460001	470001	others	GC	0.5168
M4_30.chr_11	470001	480001	others	GC	0.5432
M4_30.chr_11	480001	490001	others	GC	0.5316
M4_30.chr_11	490001	500001	others	GC	0.54
M4_30.chr_11	500001	510001	others	GC	0.5519
M4_30.chr_11	510001	520001	others	GC	0.5549
M4_30.chr_11	520001	530001	others	GC	0.5539
M4_30.chr_11	530001	540001	others	GC	0.5356
M4_30.chr_11	540001	550001	others	GC	0.5375
M4_30.chr_11	550001	560001	others	GC	0.5343
M4_30.chr_11	560001	570001	others	GC	0.5403
M4_30.chr_11	570001	580001	others	GC	0.5381
M4_30.chr_11	580001	590001	others	GC	0.5436
M4_30.chr_11	590001	600001	others	GC	0.5392
M4_30.chr_11	600001	610001	others	GC	0.5327
M4_30.chr_11	610001	620001	others	GC	0.387
M4_30.chr_11	620001	630001	others	GC	0.5118
M4_30.chr_11	630001	640001	others	GC	0.5376
M4_30.chr_11	640001	650001	others	GC	0.5485
M4_30.chr_11	650001	660001	others	GC	0.536
M4_30.chr_11	660001	670001	others	GC	0.5297
M4_30.chr_11	670001	680001	others	GC	0.503
M4_30.chr_11	680001	690001	others	GC	0.5465
M4_30.chr_11	690001	700001	others	GC	0.5567
M4_30.chr_11	700001	710001	others	GC	0.558
M4_30.chr_11	710001	720001	others	GC	0.5483
M4_30.chr_11	720001	730001	others	GC	0.5498
M4_30.chr_11	730001	740001	others	GC	0.5421
M4_30.chr_11	740001	750001	others	GC	0.5479
M4_30.chr_11	750001	760001	others	GC	0.5528
M4_30.chr_11	760001	770001	others	GC	0.5495
M4_30.chr_11	770001	780001	others	GC	0.4595
M4_30.chr_11	780001	790001	others	GC	0.4696
M4_30.chr_11	790001	800001	others	GC	0.534
M4_30.chr_11	800001	810001	others	GC	0.5364
M4_30.chr_11	810001	820001	others	GC	0.5391
M4_30.chr_11	820001	830001	others	GC	0.5426
M4_30.chr_11	830001	840001	others	GC	0.5404
M4_30.chr_11	840001	850001	others	GC	0.5436
M4_30.chr_11	850001	860001	others	GC	0.5334
M4_30.chr_11	860001	870001	others	GC	0.4916
M4_30.chr_11	870001	880001	others	GC	0.4676
M4_30.chr_11	880001	890001	others	GC	0.4329
M4_30.chr_11	890001	900001	others	GC	0.4143
M4_30.chr_11	900001	910001	others	GC	0.5547
M4_30.chr_11	910001	920001	others	GC	0.5577
M4_30.chr_11	920001	930001	others	GC	0.5441
M4_30.chr_11	930001	940001	others	GC	0.5532
M4_30.chr_11	940001	950001	others	GC	0.536
M4_30.chr_11	950001	960001	others	GC	0.5333
M4_30.chr_11	960001	970001	others	GC	0.5458
M4_30.chr_11	970001	980001	others	GC	0.5506
M4_30.chr_11	980001	990001	others	GC	0.5486
M4_30.chr_11	990001	1000001	others	GC	0.5427
M4_30.chr_11	1000001	1010001	others	GC	0.5342
M4_30.chr_11	1010001	1020001	others	GC	0.5409
M4_30.chr_11	1020001	1030001	others	GC	0.5517
M4_30.chr_11	1030001	1040001	others	GC	0.5572
M4_30.chr_11	1040001	1050001	others	GC	0.5527
M4_30.chr_11	1050001	1060001	others	GC	0.5444
M4_30.chr_11	1060001	1070001	others	GC	0.5489
M4_30.chr_11	1070001	1080001	others	GC	0.548
M4_30.chr_11	1080001	1090001	others	GC	0.4683
M4_30.chr_11	1090001	1100001	others	GC	0.4181
M4_30.chr_11	1100001	1110001	others	GC	0.4949
M4_30.chr_11	1110001	1120001	others	GC	0.543
M4_30.chr_11	1120001	1130001	others	GC	0.5388
M4_30.chr_11	1130001	1140001	others	GC	0.5487
M4_30.chr_11	1140001	1150001	others	GC	0.536
M4_30.chr_11	1150001	1160001	others	GC	0.5424
M4_30.chr_11	1160001	1170001	others	GC	0.5481
M4_30.chr_11	1170001	1180001	others	GC	0.5413
M4_30.chr_11	1180001	1190001	others	GC	0.5381
M4_30.chr_11	1190001	1200001	others	GC	0.5267
M4_30.chr_11	1200001	1210001	others	GC	0.5434
M4_30.chr_11	1210001	1220001	others	GC	0.5391
M4_30.chr_11	1220001	1230001	others	GC	0.5427
M4_30.chr_11	1230001	1240001	others	GC	0.5385
M4_30.chr_11	1240001	1250001	others	GC	0.5374
M4_30.chr_11	1250001	1260001	others	GC	0.5424
M4_30.chr_11	1260001	1270001	others	GC	0.5459
M4_30.chr_11	1270001	1280001	others	GC	0.5377
M4_30.chr_11	1280001	1290001	others	GC	0.538
M4_30.chr_11	1290001	1300001	others	GC	0.5168
M4_30.chr_11	1300001	1310001	others	GC	0.4434
M4_30.chr_11	1310001	1320001	others	GC	0.5179
M4_30.chr_11	1320001	1330001	others	GC	0.5492
M4_30.chr_11	1330001	1340001	others	GC	0.5465
M4_30.chr_11	1340001	1350001	others	GC	0.5471
M4_30.chr_11	1350001	1360001	others	GC	0.4905
M4_30.chr_11	1360001	1370001	others	GC	0.4948
M4_30.chr_11	1370001	1380001	others	GC	0.5286
M4_30.chr_11	1380001	1390001	others	GC	0.5583
M4_30.chr_11	1390001	1400001	others	GC	0.5594
M4_30.chr_11	1400001	1410001	others	GC	0.4768
M4_30.chr_11	1410001	1420001	others	GC	0.5095
M4_30.chr_11	1420001	1430001	others	GC	0.5218
M4_30.chr_11	1430001	1440001	others	GC	0.5073
M4_30.chr_11	1440001	1450001	others	GC	0.534
M4_30.chr_11	1450001	1460001	others	GC	0.4848
M4_30.chr_11	1460001	1470001	others	GC	0.5481
M4_30.chr_11	1470001	1480001	others	GC	0.5452
M4_30.chr_11	1480001	1490001	others	GC	0.5495
M4_30.chr_11	1490001	1500001	others	GC	0.5497
M4_30.chr_11	1500001	1510001	others	GC	0.5486
M4_30.chr_11	1510001	1520001	others	GC	0.5397
M4_30.chr_11	1520001	1530001	others	GC	0.5497
M4_30.chr_11	1530001	1540001	others	GC	0.5457
M4_30.chr_11	1540001	1550001	Styx	GC	0.5429
M4_30.chr_11	1550001	1560001	Styx	GC	0.5036
M4_30.chr_11	1560001	1570001	Styx	GC	0.5488
M4_30.chr_11	1590001	1600001	Styx	GC	0.5
M4_30.chr_11	1600001	1610001	Styx	GC	0.549
M4_30.chr_11	1610001	1620001	others	GC	0.5584
M4_30.chr_11	1620001	1630001	others	GC	0.5263
M4_30.chr_11	1630001	1640001	others	GC	0.5468
M4_30.chr_11	1640001	1650001	others	GC	0.5045
M4_30.chr_11	1650001	1660001	others	GC	0.4994
M4_30.chr_11	1660001	1670001	others	GC	0.4691
M4_30.chr_11	1670001	1680001	others	GC	0.4076
M4_30.chr_11	1680001	1690001	others	GC	0.4287
M4_30.chr_11	1690001	1700001	others	GC	0.5291
M4_30.chr_11	1700001	1710001	others	GC	0.5633
M4_30.chr_11	1710001	1714530	others	GC	0.534113
M4_30.chr_12	1	10001	others	GC	0.555
M4_30.chr_12	10001	20001	others	GC	0.5627
M4_30.chr_12	20001	30001	others	GC	0.5223
M4_30.chr_12	30001	40001	others	GC	0.4502
M4_30.chr_12	40001	50001	others	GC	0.4184
M4_30.chr_12	50001	60001	others	GC	0.5449
M4_30.chr_12	60001	70001	others	GC	0.524
M4_30.chr_12	70001	80001	others	GC	0.4941
M4_30.chr_12	80001	90001	others	GC	0.5515
M4_30.chr_12	90001	100001	others	GC	0.5523
M4_30.chr_12	100001	110001	others	GC	0.4852
M4_30.chr_12	110001	120001	others	GC	0.4513
M4_30.chr_12	120001	130001	others	GC	0.5096
M4_30.chr_12	130001	140001	others	GC	0.5351
M4_30.chr_12	140001	150001	others	GC	0.527
M4_30.chr_12	150001	160001	others	GC	0.5558
M4_30.chr_12	160001	170001	others	GC	0.5504
M4_30.chr_12	170001	180001	others	GC	0.5354
M4_30.chr_12	180001	190001	others	GC	0.495
M4_30.chr_12	190001	200001	others	GC	0.5387
M4_30.chr_12	200001	210001	others	GC	0.4819
M4_30.chr_12	210001	220001	others	GC	0.4296
M4_30.chr_12	220001	230001	others	GC	0.4597
M4_30.chr_12	230001	240001	others	GC	0.539
M4_30.chr_12	240001	250001	others	GC	0.5289
M4_30.chr_12	250001	260001	others	GC	0.5388
M4_30.chr_12	260001	270001	others	GC	0.5398
M4_30.chr_12	270001	280001	others	GC	0.5398
M4_30.chr_12	280001	290001	others	GC	0.547
M4_30.chr_12	290001	300001	others	GC	0.4965
M4_30.chr_12	300001	310001	others	GC	0.4832
M4_30.chr_12	310001	320001	others	GC	0.5379
M4_30.chr_12	320001	330001	others	GC	0.5407
M4_30.chr_12	330001	340001	others	GC	0.5445
M4_30.chr_12	340001	350001	others	GC	0.5382
M4_30.chr_12	350001	360001	others	GC	0.5494
M4_30.chr_12	360001	370001	others	GC	0.549
M4_30.chr_12	370001	380001	others	GC	0.5488
M4_30.chr_12	380001	390001	others	GC	0.5422
M4_30.chr_12	390001	400001	others	GC	0.5384
M4_30.chr_12	400001	410001	others	GC	0.5415
M4_30.chr_12	410001	420001	others	GC	0.5489
M4_30.chr_12	420001	430001	others	GC	0.534
M4_30.chr_12	430001	440001	others	GC	0.4884
M4_30.chr_12	440001	450001	others	GC	0.4759
M4_30.chr_12	450001	460001	others	GC	0.5428
M4_30.chr_12	460001	470001	others	GC	0.5424
M4_30.chr_12	470001	480001	others	GC	0.5472
M4_30.chr_12	480001	490001	Styx	GC	0.5509
M4_30.chr_12	490001	500001	Styx	GC	0.5465
M4_30.chr_12	520001	530001	Styx	GC	0.5479
M4_30.chr_12	530001	540001	Styx	GC	0.5427
M4_30.chr_12	540001	550001	others	GC	0.5312
M4_30.chr_12	550001	560001	others	GC	0.4918
M4_30.chr_12	560001	570001	others	GC	0.5361
M4_30.chr_12	570001	580001	others	GC	0.5519
M4_30.chr_12	580001	590001	others	GC	0.4464
M4_30.chr_12	590001	600001	others	GC	0.4476
M4_30.chr_12	600001	610001	others	GC	0.4579
M4_30.chr_12	610001	620001	others	GC	0.5042
M4_30.chr_12	620001	630001	others	GC	0.5469
M4_30.chr_12	630001	640001	others	GC	0.5155
M4_30.chr_12	640001	650001	others	GC	0.459
M4_30.chr_12	650001	660001	others	GC	0.4753
M4_30.chr_12	660001	670001	others	GC	0.5586
M4_30.chr_12	670001	680001	others	GC	0.487
M4_30.chr_12	680001	690001	others	GC	0.4524
M4_30.chr_12	690001	700001	others	GC	0.4406
M4_30.chr_12	700001	710001	others	GC	0.5535
M4_30.chr_12	710001	720001	others	GC	0.5496
M4_30.chr_12	720001	730001	others	GC	0.539
M4_30.chr_12	730001	740001	others	GC	0.5395
M4_30.chr_12	740001	750001	others	GC	0.5467
M4_30.chr_12	750001	760001	others	GC	0.463
M4_30.chr_12	760001	770001	others	GC	0.4275
M4_30.chr_12	770001	780001	others	GC	0.4691
M4_30.chr_12	780001	790001	Styx	GC	0.5115
M4_30.chr_12	790001	800001	Styx	GC	0.5037
M4_30.chr_12	820001	830001	Styx	GC	0.5463
M4_30.chr_12	830001	840001	Styx	GC	0.5511
M4_30.chr_12	840001	850001	Styx	GC	0.5384
M4_30.chr_12	850001	860001	others	GC	0.5355
M4_30.chr_12	860001	870001	others	GC	0.5411
M4_30.chr_12	870001	880001	others	GC	0.5451
M4_30.chr_12	880001	890001	others	GC	0.5332
M4_30.chr_12	890001	900001	others	GC	0.5432
M4_30.chr_12	900001	910001	others	GC	0.5431
M4_30.chr_12	910001	920001	others	GC	0.5446
M4_30.chr_12	920001	930001	others	GC	0.5315
M4_30.chr_12	930001	940001	others	GC	0.556
M4_30.chr_12	940001	950001	others	GC	0.547
M4_30.chr_12	950001	960001	others	GC	0.5434
M4_30.chr_12	960001	970001	others	GC	0.5194
M4_30.chr_12	970001	980001	others	GC	0.5322
M4_30.chr_12	980001	990001	others	GC	0.5483
M4_30.chr_12	990001	1000001	others	GC	0.5404
M4_30.chr_12	1000001	1010001	others	GC	0.5508
M4_30.chr_12	1010001	1020001	others	GC	0.5488
M4_30.chr_12	1020001	1030001	others	GC	0.5558
M4_30.chr_12	1030001	1040001	others	GC	0.5391
M4_30.chr_12	1040001	1050001	others	GC	0.5479
M4_30.chr_12	1050001	1060001	others	GC	0.5472
M4_30.chr_12	1060001	1070001	others	GC	0.5428
M4_30.chr_12	1070001	1080001	others	GC	0.545
M4_30.chr_12	1080001	1090001	others	GC	0.5486
M4_30.chr_12	1090001	1100001	others	GC	0.5276
M4_30.chr_12	1100001	1110001	others	GC	0.55
M4_30.chr_12	1110001	1120001	others	GC	0.5507
M4_30.chr_12	1120001	1130001	others	GC	0.5396
M4_30.chr_12	1130001	1140001	others	GC	0.5369
M4_30.chr_12	1140001	1150001	others	GC	0.5458
M4_30.chr_12	1150001	1160001	others	GC	0.562
M4_30.chr_12	1160001	1170001	others	GC	0.5354
M4_30.chr_12	1170001	1180001	others	GC	0.5356
M4_30.chr_12	1180001	1190001	others	GC	0.5336
M4_30.chr_12	1190001	1200001	others	GC	0.5198
M4_30.chr_12	1200001	1210001	others	GC	0.5455
M4_30.chr_12	1210001	1220001	others	GC	0.386
M4_30.chr_12	1220001	1230001	others	GC	0.5386
M4_30.chr_12	1230001	1240001	others	GC	0.5333
M4_30.chr_12	1240001	1250001	others	GC	0.5666
M4_30.chr_12	1250001	1260001	others	GC	0.5416
M4_30.chr_12	1260001	1270001	others	GC	0.5277
M4_30.chr_12	1270001	1280001	others	GC	0.5586
M4_30.chr_12	1280001	1290001	others	GC	0.5399
M4_30.chr_12	1290001	1300001	others	GC	0.4714
M4_30.chr_12	1300001	1310001	others	GC	0.4469
M4_30.chr_12	1310001	1320001	others	GC	0.5419
M4_30.chr_12	1320001	1330001	others	GC	0.5343
M4_30.chr_12	1330001	1340001	others	GC	0.5322
M4_30.chr_12	1340001	1350001	others	GC	0.5413
M4_30.chr_12	1350001	1360001	others	GC	0.5429
M4_30.chr_12	1360001	1370001	others	GC	0.5461
M4_30.chr_12	1370001	1380001	others	GC	0.5375
M4_30.chr_12	1380001	1390001	others	GC	0.5571
M4_30.chr_12	1390001	1400001	others	GC	0.5375
M4_30.chr_12	1400001	1410001	others	GC	0.5368
M4_30.chr_12	1410001	1420001	others	GC	0.554
M4_30.chr_12	1420001	1430001	others	GC	0.536
M4_30.chr_12	1430001	1440001	others	GC	0.5358
M4_30.chr_12	1440001	1450001	others	GC	0.4803
M4_30.chr_12	1450001	1460001	others	GC	0.5465
M4_30.chr_12	1460001	1470001	others	GC	0.5599
M4_30.chr_12	1470001	1480001	others	GC	0.4497
M4_30.chr_12	1480001	1489467	others	GC	0.469258
M4_30.chr_13	1	10001	others	GC	0.3464
M4_30.chr_13	10001	20001	others	GC	0.4502
M4_30.chr_13	20001	30001	others	GC	0.49
M4_30.chr_13	30001	40001	others	GC	0.4796
M4_30.chr_13	40001	50001	others	GC	0.555
M4_30.chr_13	50001	60001	others	GC	0.4799
M4_30.chr_13	60001	70001	others	GC	0.4813
M4_30.chr_13	70001	80001	others	GC	0.487
M4_30.chr_13	80001	90001	others	GC	0.5413
M4_30.chr_13	90001	100001	others	GC	0.5564
M4_30.chr_13	100001	110001	others	GC	0.5596
M4_30.chr_13	110001	120001	others	GC	0.5526
M4_30.chr_13	120001	130001	others	GC	0.528
M4_30.chr_13	130001	140001	others	GC	0.4663
M4_30.chr_13	140001	150001	others	GC	0.4852
M4_30.chr_13	150001	160001	others	GC	0.5424
M4_30.chr_13	160001	170001	others	GC	0.5357
M4_30.chr_13	170001	180001	others	GC	0.5357
M4_30.chr_13	180001	190001	others	GC	0.5498
M4_30.chr_13	190001	200001	others	GC	0.5449
M4_30.chr_13	200001	210001	others	GC	0.5362
M4_30.chr_13	210001	220001	others	GC	0.5404
M4_30.chr_13	220001	230001	others	GC	0.5456
M4_30.chr_13	230001	240001	others	GC	0.4993
M4_30.chr_13	240001	250001	others	GC	0.5233
M4_30.chr_13	250001	260001	others	GC	0.533
M4_30.chr_13	260001	270001	others	GC	0.5525
M4_30.chr_13	270001	280001	others	GC	0.5498
M4_30.chr_13	280001	290001	others	GC	0.5398
M4_30.chr_13	290001	300001	others	GC	0.5225
M4_30.chr_13	300001	310001	others	GC	0.5361
M4_30.chr_13	310001	320001	others	GC	0.5242
M4_30.chr_13	320001	330001	others	GC	0.5204
M4_30.chr_13	330001	340001	others	GC	0.5521
M4_30.chr_13	340001	350001	others	GC	0.5439
M4_30.chr_13	350001	360001	others	GC	0.5519
M4_30.chr_13	360001	370001	others	GC	0.5473
M4_30.chr_13	370001	380001	others	GC	0.5462
M4_30.chr_13	380001	390001	others	GC	0.5013
M4_30.chr_13	390001	400001	others	GC	0.5459
M4_30.chr_13	400001	410001	others	GC	0.5486
M4_30.chr_13	410001	420001	others	GC	0.5579
M4_30.chr_13	420001	430001	others	GC	0.5512
M4_30.chr_13	430001	440001	others	GC	0.5377
M4_30.chr_13	440001	450001	others	GC	0.5399
M4_30.chr_13	450001	460001	others	GC	0.5347
M4_30.chr_13	460001	470001	others	GC	0.5407
M4_30.chr_13	470001	480001	others	GC	0.5521
M4_30.chr_13	480001	490001	others	GC	0.542
M4_30.chr_13	490001	500001	others	GC	0.5522
M4_30.chr_13	500001	510001	others	GC	0.5489
M4_30.chr_13	510001	520001	others	GC	0.5536
M4_30.chr_13	520001	530001	others	GC	0.548
M4_30.chr_13	530001	540001	others	GC	0.5354
M4_30.chr_13	540001	550001	others	GC	0.542
M4_30.chr_13	550001	560001	others	GC	0.5626
M4_30.chr_13	560001	570001	others	GC	0.545
M4_30.chr_13	570001	580001	others	GC	0.556
M4_30.chr_13	580001	590001	Styx	GC	0.5344
M4_30.chr_13	590001	600001	Styx	GC	0.5399
M4_30.chr_13	620001	630001	Styx	GC	0.487
M4_30.chr_13	630001	640001	Styx	GC	0.4569
M4_30.chr_13	640001	650001	Styx	GC	0.5273
M4_30.chr_13	650001	660001	others	GC	0.5429
M4_30.chr_13	660001	670001	others	GC	0.553
M4_30.chr_13	670001	680001	others	GC	0.518
M4_30.chr_13	680001	690001	others	GC	0.4622
M4_30.chr_13	690001	700001	others	GC	0.428
M4_30.chr_13	700001	710001	others	GC	0.4999
M4_30.chr_13	710001	720001	others	GC	0.5482
M4_30.chr_13	720001	730001	others	GC	0.5306
M4_30.chr_13	730001	740001	others	GC	0.5371
M4_30.chr_13	740001	750001	others	GC	0.5036
M4_30.chr_13	750001	760001	others	GC	0.5519
M4_30.chr_13	760001	770001	others	GC	0.5464
M4_30.chr_13	770001	780001	others	GC	0.5375
M4_30.chr_13	780001	790001	others	GC	0.4975
M4_30.chr_13	790001	800001	others	GC	0.4707
M4_30.chr_13	800001	810001	others	GC	0.4435
M4_30.chr_13	810001	820001	others	GC	0.4943
M4_30.chr_13	820001	830001	others	GC	0.556
M4_30.chr_13	830001	840001	others	GC	0.5678
M4_30.chr_13	840001	850001	others	GC	0.5589
M4_30.chr_13	850001	860001	others	GC	0.5472
M4_30.chr_13	860001	870001	others	GC	0.539
M4_30.chr_13	870001	880001	others	GC	0.544
M4_30.chr_13	880001	890001	others	GC	0.5518
M4_30.chr_13	890001	900001	others	GC	0.5448
M4_30.chr_13	900001	910001	others	GC	0.5393
M4_30.chr_13	910001	920001	others	GC	0.5486
M4_30.chr_13	920001	930001	others	GC	0.5615
M4_30.chr_13	930001	940001	others	GC	0.5409
M4_30.chr_13	940001	950001	others	GC	0.5596
M4_30.chr_13	950001	960001	others	GC	0.5413
M4_30.chr_13	960001	970001	others	GC	0.5368
M4_30.chr_13	970001	980001	others	GC	0.5462
M4_30.chr_13	980001	990001	others	GC	0.5433
M4_30.chr_13	990001	1000001	others	GC	0.5462
M4_30.chr_13	1000001	1010001	others	GC	0.5353
M4_30.chr_13	1010001	1020001	others	GC	0.535
M4_30.chr_13	1020001	1030001	others	GC	0.5332
M4_30.chr_13	1030001	1040001	others	GC	0.4503
M4_30.chr_13	1040001	1050001	others	GC	0.4416
M4_30.chr_13	1050001	1060001	others	GC	0.5098
M4_30.chr_13	1060001	1070001	others	GC	0.5356
M4_30.chr_13	1070001	1080001	others	GC	0.5334
M4_30.chr_13	1080001	1090001	others	GC	0.5054
M4_30.chr_13	1090001	1100001	others	GC	0.4394
M4_30.chr_13	1100001	1110001	others	GC	0.4832
M4_30.chr_13	1110001	1120001	others	GC	0.4564
M4_30.chr_13	1120001	1130001	others	GC	0.4577
M4_30.chr_13	1130001	1140001	others	GC	0.4426
M4_30.chr_13	1140001	1150001	others	GC	0.5422
M4_30.chr_13	1150001	1160001	others	GC	0.555
M4_30.chr_13	1160001	1170001	others	GC	0.4677
M4_30.chr_13	1170001	1180001	others	GC	0.4628
M4_30.chr_13	1180001	1190001	others	GC	0.5057
M4_30.chr_13	1190001	1200001	others	GC	0.5178
M4_30.chr_13	1200001	1210001	others	GC	0.3571
M4_30.chr_13	1210001	1220001	others	GC	0.5182
M4_30.chr_13	1220001	1230001	others	GC	0.5569
M4_30.chr_13	1230001	1232634	others	GC	0.572351
M4_30.chr_14	1	10001	others	GC	0.4801
M4_30.chr_14	10001	20001	others	GC	0.5007
M4_30.chr_14	20001	30001	others	GC	0.4946
M4_30.chr_14	30001	40001	others	GC	0.4292
M4_30.chr_14	40001	50001	others	GC	0.4905
M4_30.chr_14	50001	60001	others	GC	0.5389
M4_30.chr_14	60001	70001	others	GC	0.5367
M4_30.chr_14	70001	80001	others	GC	0.5189
M4_30.chr_14	80001	90001	others	GC	0.5362
M4_30.chr_14	90001	100001	others	GC	0.4732
M4_30.chr_14	100001	110001	others	GC	0.508
M4_30.chr_14	110001	120001	others	GC	0.5181
M4_30.chr_14	120001	130001	others	GC	0.5262
M4_30.chr_14	130001	140001	others	GC	0.55
M4_30.chr_14	140001	150001	others	GC	0.5621
M4_30.chr_14	150001	160001	others	GC	0.5664
M4_30.chr_14	160001	170001	others	GC	0.5515
M4_30.chr_14	170001	180001	others	GC	0.5569
M4_30.chr_14	180001	190001	others	GC	0.5371
M4_30.chr_14	190001	200001	others	GC	0.5433
M4_30.chr_14	200001	210001	Styx	GC	0.4738
M4_30.chr_14	210001	220001	Styx	GC	0.4485
M4_30.chr_14	240001	250001	Styx	GC	0.5143
M4_30.chr_14	250001	260001	Styx	GC	0.4723
M4_30.chr_14	260001	270001	others	GC	0.4689
M4_30.chr_14	270001	280001	others	GC	0.5068
M4_30.chr_14	280001	290001	Styx	GC	0.5043
M4_30.chr_14	290001	300001	Styx	GC	0.4246
M4_30.chr_14	320001	330001	Styx	GC	0.518
M4_30.chr_14	330001	340001	Styx	GC	0.4929
M4_30.chr_14	340001	350001	others	GC	0.5231
M4_30.chr_14	350001	360001	others	GC	0.4204
M4_30.chr_14	360001	370001	others	GC	0.5186
M4_30.chr_14	370001	380001	others	GC	0.4492
M4_30.chr_14	380001	390001	others	GC	0.4937
M4_30.chr_14	390001	400001	others	GC	0.4491
M4_30.chr_14	400001	410001	others	GC	0.5131
M4_30.chr_14	410001	420001	others	GC	0.4933
M4_30.chr_14	420001	430001	others	GC	0.4662
M4_30.chr_14	430001	440001	others	GC	0.4494
M4_30.chr_14	440001	450001	others	GC	0.4674
M4_30.chr_14	450001	460001	others	GC	0.4838
M4_30.chr_14	460001	470001	others	GC	0.4397
M4_30.chr_14	470001	480001	others	GC	0.5072
M4_30.chr_14	480001	490001	others	GC	0.4858
M4_30.chr_14	490001	500001	others	GC	0.4744
M4_30.chr_14	500001	510001	others	GC	0.3778
M4_30.chr_14	510001	520001	others	GC	0.4681
M4_30.chr_14	520001	530001	others	GC	0.5409
M4_30.chr_14	530001	540001	others	GC	0.5222
M4_30.chr_14	540001	550001	others	GC	0.4366
M4_30.chr_14	550001	560001	others	GC	0.5449
M4_30.chr_14	560001	570001	others	GC	0.5493
M4_30.chr_14	570001	580001	others	GC	0.5511
M4_30.chr_14	580001	590001	others	GC	0.5437
M4_30.chr_14	590001	600001	others	GC	0.5345
M4_30.chr_14	600001	610001	others	GC	0.4789
M4_30.chr_14	610001	620001	others	GC	0.452
M4_30.chr_14	620001	630001	others	GC	0.4505
M4_30.chr_14	630001	640001	others	GC	0.4132
M4_30.chr_14	640001	650001	others	GC	0.4337
M4_30.chr_14	650001	660001	others	GC	0.4464
M4_30.chr_14	660001	670001	others	GC	0.477
M4_30.chr_14	670001	680001	others	GC	0.494
M4_30.chr_14	680001	690001	others	GC	0.5221
M4_30.chr_14	690001	695867	others	GC	0.487726
M4_30.chr_15	1	10001	others	GC	0.5237
M4_30.chr_15	10001	20001	others	GC	0.5019
M4_30.chr_15	20001	30001	others	GC	0.5188
M4_30.chr_15	30001	40001	others	GC	0.4761
M4_30.chr_15	40001	50001	others	GC	0.4715
M4_30.chr_15	50001	60001	others	GC	0.4048
M4_30.chr_15	60001	70001	others	GC	0.5343
M4_30.chr_15	70001	80001	others	GC	0.5168
M4_30.chr_15	80001	90001	others	GC	0.5253
M4_30.chr_15	90001	100001	others	GC	0.4902
M4_30.chr_15	100001	110001	others	GC	0.472
M4_30.chr_15	110001	120001	others	GC	0.5088
M4_30.chr_15	120001	130001	others	GC	0.4699
M4_30.chr_15	130001	140001	others	GC	0.4312
M4_30.chr_15	140001	150001	others	GC	0.496
M4_30.chr_15	150001	160001	others	GC	0.5014
M4_30.chr_15	160001	170001	others	GC	0.516
M4_30.chr_15	170001	180001	others	GC	0.5342
M4_30.chr_15	180001	190001	others	GC	0.4883
M4_30.chr_15	190001	200001	others	GC	0.4651
M4_30.chr_15	200001	210001	others	GC	0.461
M4_30.chr_15	210001	220001	others	GC	0.4531
M4_30.chr_15	220001	230001	others	GC	0.4466
M4_30.chr_15	230001	240001	others	GC	0.4474
M4_30.chr_15	240001	250001	others	GC	0.474
M4_30.chr_15	250001	260001	others	GC	0.5407
M4_30.chr_15	260001	270001	others	GC	0.5101
M4_30.chr_15	270001	280001	others	GC	0.4839
M4_30.chr_15	280001	290001	others	GC	0.5279
M4_30.chr_15	290001	300001	others	GC	0.5318
M4_30.chr_15	300001	310001	others	GC	0.4992
M4_30.chr_15	310001	320001	others	GC	0.4693
M4_30.chr_15	320001	330001	others	GC	0.4371
M4_30.chr_15	330001	340001	others	GC	0.5193
M4_30.chr_15	340001	350001	others	GC	0.551
M4_30.chr_15	350001	360001	others	GC	0.5286
M4_30.chr_15	360001	370001	others	GC	0.5396
M4_30.chr_15	370001	380001	others	GC	0.5364
M4_30.chr_15	380001	390001	others	GC	0.4257
M4_30.chr_15	390001	400001	others	GC	0.4394
M4_30.chr_15	400001	410001	others	GC	0.5398
M4_30.chr_15	410001	420001	others	GC	0.5395
M4_30.chr_15	420001	430001	others	GC	0.5112
M4_30.chr_15	430001	440001	others	GC	0.4537
M4_30.chr_15	440001	450001	others	GC	0.5361
M4_30.chr_15	450001	460001	others	GC	0.471
M4_30.chr_15	460001	470001	others	GC	0.5046
M4_30.chr_15	470001	480001	others	GC	0.5207
M4_30.chr_15	480001	490001	others	GC	0.538
M4_30.chr_15	490001	500001	others	GC	0.5525
M4_30.chr_15	500001	510001	others	GC	0.5209
M4_30.chr_15	510001	520001	others	GC	0.5222
M4_30.chr_15	520001	530001	others	GC	0.5399
M4_30.chr_15	530001	540001	others	GC	0.544
M4_30.chr_15	540001	550001	others	GC	0.5437
M4_30.chr_15	550001	560001	others	GC	0.548
M4_30.chr_15	560001	570001	others	GC	0.5407
M4_30.chr_15	570001	580001	others	GC	0.5463
M4_30.chr_15	580001	590001	others	GC	0.3986
M4_30.chr_15	590001	600001	others	GC	0.5325
M4_30.chr_15	600001	610001	others	GC	0.5444
M4_30.chr_15	610001	620001	others	GC	0.5472
M4_30.chr_15	620001	630001	others	GC	0.5345
M4_30.chr_15	630001	636216	others	GC	0.414642
M4_30.chr_16	1	10001	others	GC	0.5221
M4_30.chr_16	10001	20001	others	GC	0.5356
M4_30.chr_16	20001	30001	others	GC	0.489
M4_30.chr_16	30001	40001	others	GC	0.5272
M4_30.chr_16	40001	50001	others	GC	0.4397
M4_30.chr_16	50001	60001	others	GC	0.4333
M4_30.chr_16	60001	70001	others	GC	0.4162
M4_30.chr_16	70001	80001	others	GC	0.5487
M4_30.chr_16	80001	90001	others	GC	0.549
M4_30.chr_16	90001	100001	others	GC	0.5404
M4_30.chr_16	100001	110001	others	GC	0.5334
M4_30.chr_16	110001	120001	others	GC	0.5274
M4_30.chr_16	120001	130001	others	GC	0.5452
M4_30.chr_16	130001	140001	others	GC	0.5472
M4_30.chr_16	140001	150001	others	GC	0.5464
M4_30.chr_16	150001	160001	others	GC	0.5332
M4_30.chr_16	160001	170001	others	GC	0.4795
M4_30.chr_16	170001	180001	others	GC	0.5465
M4_30.chr_16	180001	190001	others	GC	0.5507
M4_30.chr_16	190001	200001	others	GC	0.5706
M4_30.chr_16	200001	210001	others	GC	0.5619
M4_30.chr_16	210001	220001	others	GC	0.5388
M4_30.chr_16	220001	230001	others	GC	0.5428
M4_30.chr_16	230001	240001	others	GC	0.5408
M4_30.chr_16	240001	250001	others	GC	0.5379
M4_30.chr_16	250001	260001	others	GC	0.5429
M4_30.chr_16	260001	270001	others	GC	0.5555
M4_30.chr_16	270001	280001	others	GC	0.5284
M4_30.chr_16	280001	290001	others	GC	0.5451
M4_30.chr_16	290001	300001	others	GC	0.4844
M4_30.chr_16	300001	310001	others	GC	0.4857
M4_30.chr_16	310001	320001	others	GC	0.5289
M4_30.chr_16	320001	330001	others	GC	0.4704
M4_30.chr_16	330001	340001	others	GC	0.4613
M4_30.chr_16	340001	350001	others	GC	0.5428
M4_30.chr_16	350001	360001	others	GC	0.5339
M4_30.chr_16	360001	370001	others	GC	0.5362
M4_30.chr_16	370001	380001	others	GC	0.5473
M4_30.chr_16	380001	390001	others	GC	0.5364
M4_30.chr_16	390001	400001	others	GC	0.4905
M4_30.chr_16	400001	410001	others	GC	0.3976
M4_30.chr_16	410001	420001	others	GC	0.4362
M4_30.chr_16	420001	430001	others	GC	0.5046
M4_30.chr_16	430001	440001	others	GC	0.5352
M4_30.chr_16	440001	450001	others	GC	0.5343
M4_30.chr_16	450001	460001	others	GC	0.5494
M4_30.chr_16	460001	470001	others	GC	0.5346
M4_30.chr_16	470001	480001	others	GC	0.5348
M4_30.chr_16	480001	490001	others	GC	0.4902
M4_30.chr_16	490001	500001	others	GC	0.4258
M4_30.chr_16	500001	510001	others	GC	0.5279
M4_30.chr_16	510001	520001	others	GC	0.546
M4_30.chr_16	520001	530001	others	GC	0.5447
M4_30.chr_16	530001	540001	others	GC	0.5491
M4_30.chr_16	540001	550001	others	GC	0.4261
M4_30.chr_16	550001	555765	others	GC	0.323213
M4_30.chr_18	1	10001	others	GC	0.473
M4_30.chr_18	10001	20001	others	GC	0.4906
M4_30.chr_18	20001	30001	others	GC	0.4524
M4_30.chr_18	30001	40001	others	GC	0.5114
M4_30.chr_18	40001	50001	others	GC	0.5368
M4_30.chr_18	50001	60001	others	GC	0.5287
M4_30.chr_18	60001	70001	others	GC	0.5447
M4_30.chr_18	70001	80001	others	GC	0.5449
M4_30.chr_18	80001	90001	others	GC	0.5225
M4_30.chr_18	90001	100001	others	GC	0.5422
M4_30.chr_18	100001	110001	others	GC	0.5262
M4_30.chr_18	110001	120001	others	GC	0.5358
M4_30.chr_18	120001	130001	others	GC	0.3926
M4_30.chr_18	130001	140001	others	GC	0.4445
M4_30.chr_18	140001	150001	others	GC	0.4693
M4_30.chr_18	150001	160001	others	GC	0.5526
M4_30.chr_18	160001	170001	others	GC	0.4405
M4_30.chr_18	170001	180001	others	GC	0.4308
M4_30.chr_18	180001	190001	others	GC	0.519
M4_30.chr_18	190001	200001	others	GC	0.4754
M4_30.chr_18	200001	210001	others	GC	0.447
M4_30.chr_18	210001	220001	others	GC	0.4376
M4_30.chr_18	220001	230001	others	GC	0.4893
M4_30.chr_18	230001	240001	others	GC	0.5475
M4_30.chr_18	240001	250001	others	GC	0.5488
M4_30.chr_18	250001	260001	others	GC	0.5424
M4_30.chr_18	260001	270001	others	GC	0.5473
M4_30.chr_18	270001	280001	others	GC	0.5433
M4_30.chr_18	280001	290001	others	GC	0.5465
M4_30.chr_18	290001	300001	others	GC	0.5597
M4_30.chr_18	300001	310001	others	GC	0.5712
M4_30.chr_18	310001	320001	others	GC	0.5642
M4_30.chr_18	320001	330001	others	GC	0.5059
M4_30.chr_18	330001	340001	others	GC	0.464
M4_30.chr_18	340001	350001	others	GC	0.5567
M4_30.chr_18	350001	360001	Styx	GC	0.5367
M4_30.chr_18	360001	370001	Styx	GC	0.4317
M4_30.chr_18	370001	380001	Styx	GC	0.4397
M4_30.chr_18	390001	400001	Styx	GC	0.5567
M4_30.chr_18	400001	410001	Styx	GC	0.5627
M4_30.chr_18	410001	420001	Styx	GC	0.4961
M4_30.chr_18	420001	430001	others	GC	0.4375
M4_30.chr_18	430001	440001	others	GC	0.4598
M4_30.chr_18	440001	450001	others	GC	0.4425
M4_30.chr_18	450001	460001	others	GC	0.456
M4_30.chr_18	460001	470001	others	GC	0.4633
M4_30.chr_18	470001	480001	others	GC	0.5038
M4_30.chr_18	480001	490001	others	GC	0.3973
M4_30.chr_18	490001	500001	others	GC	0.4104
M4_30.chr_18	500001	510001	others	GC	0.4249
M4_30.chr_18	510001	520001	others	GC	0.4491
M4_30.chr_18	520001	530001	others	GC	0.4786
M4_30.chr_18	530001	540001	others	GC	0.4413
M4_30.chr_18	540001	550001	others	GC	0.5553
M4_30.chr_18	550001	560001	others	GC	0.5203
M4_30.chr_18	560001	570001	others	GC	0.392
M4_30.chr_18	570001	580001	others	GC	0.4219
M4_30.chr_18	580001	590001	others	GC	0.4702
M4_30.chr_18	590001	600001	others	GC	0.4822
M4_30.chr_18	600001	610001	others	GC	0.5128
M4_30.chr_18	610001	620001	others	GC	0.5494
M4_30.chr_18	620001	630001	others	GC	0.44
M4_30.chr_18	630001	640001	others	GC	0.4786
M4_30.chr_18	640001	650001	others	GC	0.4857
M4_30.chr_18	650001	660001	others	GC	0.517
M4_30.chr_18	660001	670001	others	GC	0.5523
M4_30.chr_18	670001	680001	others	GC	0.4896
M4_30.chr_18	680001	690001	others	GC	0.5637
M4_30.chr_18	690001	700001	others	GC	0.3777
M4_30.chr_18	700001	704815	others	GC	0.44703
M4_30.chr_19	1	10001	others	GC	0.5146
M4_30.chr_19	10001	20001	others	GC	0.502
M4_30.chr_19	20001	30001	others	GC	0.5478
M4_30.chr_19	30001	40001	others	GC	0.5564
M4_30.chr_19	40001	50001	others	GC	0.503
M4_30.chr_19	50001	60001	others	GC	0.5234
M4_30.chr_19	60001	70001	others	GC	0.542
M4_30.chr_19	70001	80001	others	GC	0.5532
M4_30.chr_19	80001	90001	others	GC	0.4763
M4_30.chr_19	90001	100001	others	GC	0.4848
M4_30.chr_19	100001	110001	others	GC	0.5153
M4_30.chr_19	110001	120001	others	GC	0.4914
M4_30.chr_19	120001	130001	others	GC	0.5023
M4_30.chr_19	130001	140001	others	GC	0.5249
M4_30.chr_19	140001	150001	others	GC	0.5308
M4_30.chr_19	150001	160001	others	GC	0.551
M4_30.chr_19	160001	170001	others	GC	0.5341
M4_30.chr_19	170001	180001	others	GC	0.554
M4_30.chr_19	180001	190001	others	GC	0.4947
M4_30.chr_19	190001	200001	others	GC	0.5173
M4_30.chr_19	200001	210001	others	GC	0.5511
M4_30.chr_19	210001	220001	others	GC	0.5448
M4_30.chr_19	220001	230001	others	GC	0.4959
M4_30.chr_19	230001	240001	others	GC	0.4774
M4_30.chr_19	240001	250001	others	GC	0.4527
M4_30.chr_19	250001	260001	others	GC	0.544
M4_30.chr_19	260001	270001	others	GC	0.5586
M4_30.chr_19	270001	280001	others	GC	0.5239
M4_30.chr_19	280001	290001	others	GC	0.4858
M4_30.chr_19	290001	300001	others	GC	0.5005
M4_30.chr_19	300001	310001	others	GC	0.4642
M4_30.chr_19	310001	320001	others	GC	0.5387
M4_30.chr_19	320001	330001	others	GC	0.5486
M4_30.chr_19	330001	340001	others	GC	0.539
M4_30.chr_19	340001	350001	others	GC	0.5468
M4_30.chr_19	350001	360001	others	GC	0.5397
M4_30.chr_19	360001	370001	others	GC	0.5395
M4_30.chr_19	370001	380001	Styx	GC	0.4552
M4_30.chr_19	380001	390001	Styx	GC	0.4845
M4_30.chr_19	410001	420001	Styx	GC	0.495
M4_30.chr_19	420001	430001	Styx	GC	0.4954
M4_30.chr_19	430001	440001	Styx	GC	0.537
M4_30.chr_19	440001	450001	others	GC	0.5526
M4_30.chr_19	450001	460001	others	GC	0.5518
M4_30.chr_19	460001	470001	others	GC	0.5443
M4_30.chr_19	470001	480001	others	GC	0.5353
M4_30.chr_19	480001	490001	others	GC	0.5516
M4_30.chr_19	490001	500001	others	GC	0.5402
M4_30.chr_19	500001	510001	others	GC	0.4299
M4_30.chr_19	510001	520001	others	GC	0.5369
M4_30.chr_19	520001	530001	others	GC	0.554
M4_30.chr_19	530001	540001	others	GC	0.5038
M4_30.chr_19	540001	550001	others	GC	0.4605
M4_30.chr_19	550001	560001	others	GC	0.4492
M4_30.chr_19	560001	570001	others	GC	0.4096
M4_30.chr_19	570001	580001	others	GC	0.5069
M4_30.chr_19	580001	590001	others	GC	0.4482
M4_30.chr_19	590001	600001	others	GC	0.503
M4_30.chr_19	600001	610001	others	GC	0.4679
M4_30.chr_19	610001	620001	Styx	GC	0.4959
M4_30.chr_19	620001	630001	Styx	GC	0.3964
M4_30.chr_19	650001	660001	Styx	GC	0.508
M4_30.chr_19	660001	670001	Styx	GC	0.4674
M4_30.chr_19	670001	680001	Styx	GC	0.4864
M4_30.chr_19	680001	690001	others	GC	0.4592
M4_30.chr_19	690001	700001	others	GC	0.5367
M4_30.chr_19	700001	708086	others	GC	0.483735
M4_30.chr_20	1	10001	others	GC	0.5249
M4_30.chr_20	10001	20001	others	GC	0.5414
M4_30.chr_20	20001	30001	others	GC	0.5661
M4_30.chr_20	30001	40001	others	GC	0.5588
M4_30.chr_20	40001	50001	others	GC	0.5468
M4_30.chr_20	50001	60001	others	GC	0.5556
M4_30.chr_20	60001	70001	others	GC	0.5029
M4_30.chr_20	70001	80001	others	GC	0.4547
M4_30.chr_20	80001	90001	others	GC	0.5482
M4_30.chr_20	90001	100001	others	GC	0.5406
M4_30.chr_20	100001	110001	others	GC	0.5447
M4_30.chr_20	110001	120001	others	GC	0.5443
M4_30.chr_20	120001	130001	others	GC	0.5454
M4_30.chr_20	130001	140001	others	GC	0.5337
M4_30.chr_20	140001	150001	others	GC	0.4043
M4_30.chr_20	150001	160001	others	GC	0.5567
M4_30.chr_20	160001	170001	others	GC	0.5435
M4_30.chr_20	170001	180001	others	GC	0.5477
M4_30.chr_20	180001	190001	others	GC	0.5335
M4_30.chr_20	190001	200001	others	GC	0.4442
M4_30.chr_20	200001	210001	others	GC	0.4439
M4_30.chr_20	210001	220001	others	GC	0.5087
M4_30.chr_20	220001	230001	others	GC	0.5496
M4_30.chr_20	230001	240001	others	GC	0.5587
M4_30.chr_20	240001	250001	others	GC	0.5019
M4_30.chr_20	250001	260001	others	GC	0.5426
M4_30.chr_20	260001	270001	others	GC	0.5467
M4_30.chr_20	270001	280001	others	GC	0.5277
M4_30.chr_20	280001	290001	others	GC	0.5109
M4_30.chr_20	290001	300001	others	GC	0.4229
M4_30.chr_20	300001	310001	others	GC	0.4846
M4_30.chr_20	310001	320001	others	GC	0.5116
M4_30.chr_20	320001	330001	others	GC	0.5651
M4_30.chr_20	330001	331179	others	GC	0.428693
M4_30.chr_21	1	10001	others	GC	0.4974
M4_30.chr_21	10001	20001	others	GC	0.5084
M4_30.chr_21	20001	30001	others	GC	0.4841
M4_30.chr_21	30001	40001	others	GC	0.5125
M4_30.chr_21	40001	50001	others	GC	0.5325
M4_30.chr_21	50001	60001	others	GC	0.527
M4_30.chr_21	60001	70001	others	GC	0.5338
M4_30.chr_21	70001	80001	others	GC	0.5348
M4_30.chr_21	80001	90001	others	GC	0.532
M4_30.chr_21	90001	100001	others	GC	0.5545
M4_30.chr_21	100001	110001	others	GC	0.503
M4_30.chr_21	110001	120001	others	GC	0.4654
M4_30.chr_21	120001	130001	others	GC	0.3963
M4_30.chr_21	130001	140001	others	GC	0.4197
M4_30.chr_21	140001	150001	others	GC	0.5011
M4_30.chr_21	150001	160001	others	GC	0.5561
M4_30.chr_21	160001	170001	others	GC	0.5537
M4_30.chr_21	170001	180001	others	GC	0.5606
M4_30.chr_21	180001	190001	others	GC	0.5757
M4_30.chr_21	190001	200001	others	GC	0.5479
M4_30.chr_21	200001	210001	others	GC	0.5426
M4_30.chr_21	210001	220001	others	GC	0.5244
M4_30.chr_21	220001	230001	others	GC	0.5527
M4_30.chr_21	230001	240001	others	GC	0.5318
M4_30.chr_21	240001	250001	others	GC	0.4798
M4_30.chr_21	250001	260001	others	GC	0.5303
M4_30.chr_21	260001	270001	others	GC	0.5326
M4_30.chr_21	270001	280001	others	GC	0.539
M4_30.chr_21	280001	290001	others	GC	0.5318
M4_30.chr_21	290001	300001	others	GC	0.5388
M4_30.chr_21	300001	310001	others	GC	0.4859
M4_30.chr_21	310001	320001	others	GC	0.458
M4_30.chr_21	320001	330001	others	GC	0.5405
M4_30.chr_21	330001	340001	others	GC	0.4773
M4_30.chr_21	340001	350001	others	GC	0.3906
M4_30.chr_21	350001	360001	others	GC	0.4776
M4_30.chr_21	360001	368005	others	GC	0.423663
M4_64.chr_1	1	10001	others	GC	0.5227
M4_64.chr_1	10001	20001	others	GC	0.4923
M4_64.chr_1	20001	30001	others	GC	0.4304
M4_64.chr_1	30001	40001	others	GC	0.4679
M4_64.chr_1	40001	50001	others	GC	0.4455
M4_64.chr_1	50001	60001	others	GC	0.4992
M4_64.chr_1	60001	70001	others	GC	0.4199
M4_64.chr_1	70001	80001	others	GC	0.5579
M4_64.chr_1	80001	90001	others	GC	0.5519
M4_64.chr_1	90001	100001	others	GC	0.5379
M4_64.chr_1	100001	110001	others	GC	0.5469
M4_64.chr_1	110001	120001	others	GC	0.4837
M4_64.chr_1	120001	130001	others	GC	0.4724
M4_64.chr_1	130001	140001	others	GC	0.5522
M4_64.chr_1	140001	150001	others	GC	0.5367
M4_64.chr_1	150001	160001	others	GC	0.5549
M4_64.chr_1	160001	170001	others	GC	0.5539
M4_64.chr_1	170001	180001	others	GC	0.5347
M4_64.chr_1	180001	190001	others	GC	0.5315
M4_64.chr_1	190001	200001	others	GC	0.4487
M4_64.chr_1	200001	210001	others	GC	0.5457
M4_64.chr_1	210001	220001	others	GC	0.5299
M4_64.chr_1	220001	230001	others	GC	0.4901
M4_64.chr_1	230001	240001	others	GC	0.4642
M4_64.chr_1	240001	250001	others	GC	0.4972
M4_64.chr_1	250001	260001	others	GC	0.5055
M4_64.chr_1	260001	270001	others	GC	0.5257
M4_64.chr_1	270001	280001	others	GC	0.5433
M4_64.chr_1	280001	290001	others	GC	0.5395
M4_64.chr_1	290001	300001	others	GC	0.5267
M4_64.chr_1	300001	310001	others	GC	0.5532
M4_64.chr_1	310001	320001	others	GC	0.5377
M4_64.chr_1	320001	330001	others	GC	0.5445
M4_64.chr_1	330001	340001	others	GC	0.5536
M4_64.chr_1	340001	350001	others	GC	0.5435
M4_64.chr_1	350001	360001	others	GC	0.5577
M4_64.chr_1	360001	370001	others	GC	0.5375
M4_64.chr_1	370001	380001	others	GC	0.5515
M4_64.chr_1	380001	390001	others	GC	0.5507
M4_64.chr_1	390001	400001	others	GC	0.5354
M4_64.chr_1	400001	410001	others	GC	0.5421
M4_64.chr_1	410001	420001	others	GC	0.5597
M4_64.chr_1	420001	430001	others	GC	0.4225
M4_64.chr_1	430001	440001	others	GC	0.5493
M4_64.chr_1	440001	450001	others	GC	0.5532
M4_64.chr_1	450001	460001	others	GC	0.535
M4_64.chr_1	460001	470001	others	GC	0.5198
M4_64.chr_1	470001	480001	others	GC	0.5508
M4_64.chr_1	480001	490001	others	GC	0.5453
M4_64.chr_1	490001	500001	others	GC	0.5521
M4_64.chr_1	500001	510001	others	GC	0.5439
M4_64.chr_1	510001	520001	others	GC	0.5438
M4_64.chr_1	520001	530001	others	GC	0.54
M4_64.chr_1	530001	540001	others	GC	0.5488
M4_64.chr_1	540001	550001	others	GC	0.5391
M4_64.chr_1	550001	560001	others	GC	0.5518
M4_64.chr_1	560001	570001	others	GC	0.5347
M4_64.chr_1	570001	580001	others	GC	0.5384
M4_64.chr_1	580001	590001	others	GC	0.5348
M4_64.chr_1	590001	600001	others	GC	0.5152
M4_64.chr_1	600001	610001	others	GC	0.5479
M4_64.chr_1	610001	620001	others	GC	0.5372
M4_64.chr_1	620001	630001	others	GC	0.5351
M4_64.chr_1	630001	640001	others	GC	0.5426
M4_64.chr_1	640001	650001	others	GC	0.5638
M4_64.chr_1	650001	660001	others	GC	0.5125
M4_64.chr_1	660001	670001	others	GC	0.425
M4_64.chr_1	670001	680001	others	GC	0.4886
M4_64.chr_1	680001	690001	others	GC	0.3762
M4_64.chr_1	690001	700001	others	GC	0.5372
M4_64.chr_1	700001	710001	others	GC	0.5395
M4_64.chr_1	710001	720001	others	GC	0.558
M4_64.chr_1	720001	730001	others	GC	0.5522
M4_64.chr_1	730001	740001	others	GC	0.5435
M4_64.chr_1	740001	750001	others	GC	0.5398
M4_64.chr_1	750001	760001	others	GC	0.5469
M4_64.chr_1	760001	770001	others	GC	0.4407
M4_64.chr_1	770001	780001	others	GC	0.5181
M4_64.chr_1	780001	790001	others	GC	0.5492
M4_64.chr_1	790001	800001	others	GC	0.5285
M4_64.chr_1	800001	810001	others	GC	0.5452
M4_64.chr_1	810001	820001	others	GC	0.5483
M4_64.chr_1	820001	830001	others	GC	0.5425
M4_64.chr_1	830001	840001	others	GC	0.5601
M4_64.chr_1	840001	850001	others	GC	0.5443
M4_64.chr_1	850001	860001	others	GC	0.5525
M4_64.chr_1	860001	870001	others	GC	0.5393
M4_64.chr_1	870001	880001	others	GC	0.5617
M4_64.chr_1	880001	890001	others	GC	0.5454
M4_64.chr_1	890001	900001	others	GC	0.5355
M4_64.chr_1	900001	910001	others	GC	0.5448
M4_64.chr_1	910001	920001	others	GC	0.5244
M4_64.chr_1	920001	930001	others	GC	0.5535
M4_64.chr_1	930001	940001	others	GC	0.5486
M4_64.chr_1	940001	950001	others	GC	0.5418
M4_64.chr_1	950001	960001	others	GC	0.5482
M4_64.chr_1	960001	970001	others	GC	0.5336
M4_64.chr_1	970001	980001	others	GC	0.5577
M4_64.chr_1	980001	990001	others	GC	0.5604
M4_64.chr_1	990001	1000001	others	GC	0.54
M4_64.chr_1	1000001	1010001	others	GC	0.537
M4_64.chr_1	1010001	1020001	others	GC	0.49
M4_64.chr_1	1020001	1030001	others	GC	0.5322
M4_64.chr_1	1030001	1040001	others	GC	0.4922
M4_64.chr_1	1040001	1050001	others	GC	0.402
M4_64.chr_1	1050001	1060001	others	GC	0.5384
M4_64.chr_1	1060001	1070001	others	GC	0.5549
M4_64.chr_1	1070001	1080001	others	GC	0.5511
M4_64.chr_1	1080001	1090001	others	GC	0.5434
M4_64.chr_1	1090001	1100001	others	GC	0.5427
M4_64.chr_1	1100001	1110001	others	GC	0.5297
M4_64.chr_1	1110001	1120001	others	GC	0.5375
M4_64.chr_1	1120001	1130001	others	GC	0.5242
M4_64.chr_1	1130001	1140001	others	GC	0.5131
M4_64.chr_1	1140001	1150001	others	GC	0.4668
M4_64.chr_1	1150001	1160001	others	GC	0.4775
M4_64.chr_1	1160001	1170001	others	GC	0.4569
M4_64.chr_1	1170001	1180001	others	GC	0.4682
M4_64.chr_1	1180001	1190001	others	GC	0.4318
M4_64.chr_1	1190001	1200001	others	GC	0.5234
M4_64.chr_1	1200001	1210001	others	GC	0.5358
M4_64.chr_1	1210001	1220001	others	GC	0.5304
M4_64.chr_1	1220001	1230001	others	GC	0.4886
M4_64.chr_1	1230001	1240001	others	GC	0.5382
M4_64.chr_1	1240001	1250001	others	GC	0.5332
M4_64.chr_1	1250001	1260001	others	GC	0.5547
M4_64.chr_1	1260001	1270001	others	GC	0.5373
M4_64.chr_1	1270001	1280001	others	GC	0.5485
M4_64.chr_1	1280001	1290001	others	GC	0.532
M4_64.chr_1	1290001	1300001	others	GC	0.5432
M4_64.chr_1	1300001	1310001	others	GC	0.5435
M4_64.chr_1	1310001	1320001	others	GC	0.5507
M4_64.chr_1	1320001	1330001	others	GC	0.5431
M4_64.chr_1	1330001	1340001	others	GC	0.5469
M4_64.chr_1	1340001	1350001	others	GC	0.5401
M4_64.chr_1	1350001	1360001	others	GC	0.5424
M4_64.chr_1	1360001	1370001	others	GC	0.5495
M4_64.chr_1	1370001	1380001	others	GC	0.5497
M4_64.chr_1	1380001	1390001	others	GC	0.547
M4_64.chr_1	1390001	1400001	others	GC	0.5517
M4_64.chr_1	1400001	1410001	others	GC	0.4687
M4_64.chr_1	1410001	1420001	others	GC	0.4471
M4_64.chr_1	1420001	1430001	others	GC	0.4666
M4_64.chr_1	1430001	1440001	others	GC	0.4929
M4_64.chr_1	1440001	1450001	others	GC	0.539
M4_64.chr_1	1450001	1460001	others	GC	0.5369
M4_64.chr_1	1460001	1470001	others	GC	0.5447
M4_64.chr_1	1470001	1480001	others	GC	0.5403
M4_64.chr_1	1480001	1490001	others	GC	0.5535
M4_64.chr_1	1490001	1500001	others	GC	0.5292
M4_64.chr_1	1500001	1510001	others	GC	0.5453
M4_64.chr_1	1510001	1520001	others	GC	0.5298
M4_64.chr_1	1520001	1530001	others	GC	0.5466
M4_64.chr_1	1530001	1540001	others	GC	0.5432
M4_64.chr_1	1540001	1550001	others	GC	0.5409
M4_64.chr_1	1550001	1560001	others	GC	0.5411
M4_64.chr_1	1560001	1570001	others	GC	0.5505
M4_64.chr_1	1570001	1580001	others	GC	0.5414
M4_64.chr_1	1580001	1590001	others	GC	0.5643
M4_64.chr_1	1590001	1600001	others	GC	0.5435
M4_64.chr_1	1600001	1610001	others	GC	0.5481
M4_64.chr_1	1610001	1620001	others	GC	0.5421
M4_64.chr_1	1620001	1630001	others	GC	0.5516
M4_64.chr_1	1630001	1640001	others	GC	0.5521
M4_64.chr_1	1640001	1650001	others	GC	0.503
M4_64.chr_1	1650001	1660001	others	GC	0.493
M4_64.chr_1	1660001	1670001	others	GC	0.5455
M4_64.chr_1	1670001	1680001	others	GC	0.5452
M4_64.chr_1	1680001	1690001	others	GC	0.5463
M4_64.chr_1	1690001	1700001	others	GC	0.5417
M4_64.chr_1	1700001	1710001	others	GC	0.5439
M4_64.chr_1	1710001	1720001	others	GC	0.5319
M4_64.chr_1	1720001	1730001	others	GC	0.5418
M4_64.chr_1	1730001	1740001	others	GC	0.5344
M4_64.chr_1	1740001	1750001	others	GC	0.5409
M4_64.chr_1	1750001	1760001	others	GC	0.5387
M4_64.chr_1	1760001	1770001	others	GC	0.5461
M4_64.chr_1	1770001	1780001	others	GC	0.5539
M4_64.chr_1	1780001	1790001	others	GC	0.5571
M4_64.chr_1	1790001	1800001	others	GC	0.5515
M4_64.chr_1	1800001	1810001	others	GC	0.5475
M4_64.chr_1	1810001	1820001	others	GC	0.436
M4_64.chr_1	1820001	1830001	others	GC	0.3722
M4_64.chr_1	1830001	1840001	others	GC	0.5381
M4_64.chr_1	1840001	1850001	others	GC	0.5437
M4_64.chr_1	1850001	1860001	others	GC	0.5277
M4_64.chr_1	1860001	1870001	others	GC	0.5403
M4_64.chr_1	1870001	1880001	others	GC	0.5391
M4_64.chr_1	1880001	1890001	others	GC	0.551
M4_64.chr_1	1890001	1900001	others	GC	0.5469
M4_64.chr_1	1900001	1910001	others	GC	0.5412
M4_64.chr_1	1910001	1920001	others	GC	0.5368
M4_64.chr_1	1920001	1930001	others	GC	0.5224
M4_64.chr_1	1930001	1940001	others	GC	0.4472
M4_64.chr_1	1940001	1950001	others	GC	0.5533
M4_64.chr_1	1950001	1960001	others	GC	0.5443
M4_64.chr_1	1960001	1970001	others	GC	0.5404
M4_64.chr_1	1970001	1980001	others	GC	0.5467
M4_64.chr_1	1980001	1990001	others	GC	0.54
M4_64.chr_1	1990001	2000001	others	GC	0.5386
M4_64.chr_1	2000001	2010001	others	GC	0.5322
M4_64.chr_1	2010001	2020001	others	GC	0.5413
M4_64.chr_1	2020001	2030001	others	GC	0.5477
M4_64.chr_1	2030001	2040001	others	GC	0.5355
M4_64.chr_1	2040001	2050001	others	GC	0.5438
M4_64.chr_1	2050001	2060001	others	GC	0.5399
M4_64.chr_1	2060001	2070001	others	GC	0.5444
M4_64.chr_1	2070001	2080001	others	GC	0.5538
M4_64.chr_1	2080001	2090001	others	GC	0.5471
M4_64.chr_1	2090001	2100001	others	GC	0.4925
M4_64.chr_1	2100001	2110001	others	GC	0.5302
M4_64.chr_1	2110001	2120001	others	GC	0.544
M4_64.chr_1	2120001	2130001	others	GC	0.4958
M4_64.chr_1	2130001	2140001	others	GC	0.5513
M4_64.chr_1	2140001	2150001	others	GC	0.5576
M4_64.chr_1	2150001	2160001	others	GC	0.5465
M4_64.chr_1	2160001	2170001	others	GC	0.4965
M4_64.chr_1	2170001	2180001	others	GC	0.5313
M4_64.chr_1	2180001	2190001	others	GC	0.5512
M4_64.chr_1	2190001	2200001	others	GC	0.5349
M4_64.chr_1	2200001	2210001	others	GC	0.5431
M4_64.chr_1	2210001	2220001	others	GC	0.527
M4_64.chr_1	2220001	2230001	others	GC	0.5313
M4_64.chr_1	2230001	2240001	others	GC	0.5465
M4_64.chr_1	2240001	2250001	others	GC	0.5517
M4_64.chr_1	2250001	2260001	others	GC	0.5124
M4_64.chr_1	2260001	2270001	others	GC	0.5161
M4_64.chr_1	2270001	2280001	others	GC	0.4761
M4_64.chr_1	2280001	2290001	others	GC	0.4998
M4_64.chr_1	2290001	2300001	others	GC	0.4798
M4_64.chr_1	2300001	2310001	others	GC	0.4389
M4_64.chr_1	2310001	2320001	others	GC	0.4341
M4_64.chr_1	2320001	2330001	others	GC	0.5496
M4_64.chr_1	2330001	2340001	others	GC	0.5391
M4_64.chr_1	2340001	2350001	others	GC	0.5551
M4_64.chr_1	2350001	2360001	others	GC	0.5375
M4_64.chr_1	2360001	2370001	others	GC	0.5345
M4_64.chr_1	2370001	2380001	others	GC	0.5445
M4_64.chr_1	2380001	2390001	others	GC	0.481
M4_64.chr_1	2390001	2400001	others	GC	0.5313
M4_64.chr_1	2400001	2410001	others	GC	0.5229
M4_64.chr_1	2410001	2420001	others	GC	0.5412
M4_64.chr_1	2420001	2430001	others	GC	0.5273
M4_64.chr_1	2430001	2440001	others	GC	0.5402
M4_64.chr_1	2440001	2450001	others	GC	0.543
M4_64.chr_1	2450001	2460001	others	GC	0.5393
M4_64.chr_1	2460001	2470001	others	GC	0.5425
M4_64.chr_1	2470001	2480001	others	GC	0.5244
M4_64.chr_1	2480001	2490001	others	GC	0.5397
M4_64.chr_1	2490001	2500001	others	GC	0.5427
M4_64.chr_1	2500001	2510001	others	GC	0.5424
M4_64.chr_1	2510001	2520001	others	GC	0.5379
M4_64.chr_1	2520001	2530001	others	GC	0.5372
M4_64.chr_1	2530001	2540001	others	GC	0.5503
M4_64.chr_1	2540001	2550001	others	GC	0.5362
M4_64.chr_1	2550001	2560001	others	GC	0.5307
M4_64.chr_1	2560001	2570001	others	GC	0.5455
M4_64.chr_1	2570001	2580001	others	GC	0.5494
M4_64.chr_1	2580001	2590001	others	GC	0.5446
M4_64.chr_1	2590001	2600001	others	GC	0.5351
M4_64.chr_1	2600001	2610001	others	GC	0.5342
M4_64.chr_1	2610001	2620001	others	GC	0.4651
M4_64.chr_1	2620001	2630001	others	GC	0.5215
M4_64.chr_1	2630001	2640001	others	GC	0.4642
M4_64.chr_1	2640001	2650001	others	GC	0.5035
M4_64.chr_1	2650001	2660001	others	GC	0.5148
M4_64.chr_1	2660001	2670001	others	GC	0.5353
M4_64.chr_1	2670001	2680001	others	GC	0.554
M4_64.chr_1	2680001	2690001	others	GC	0.549
M4_64.chr_1	2690001	2700001	others	GC	0.5411
M4_64.chr_1	2700001	2710001	others	GC	0.5463
M4_64.chr_1	2710001	2720001	others	GC	0.5497
M4_64.chr_1	2720001	2730001	others	GC	0.5477
M4_64.chr_1	2730001	2740001	others	GC	0.5377
M4_64.chr_1	2740001	2750001	others	GC	0.5461
M4_64.chr_1	2750001	2760001	others	GC	0.552
M4_64.chr_1	2760001	2770001	others	GC	0.5504
M4_64.chr_1	2770001	2780001	others	GC	0.5196
M4_64.chr_1	2780001	2790001	others	GC	0.5051
M4_64.chr_1	2790001	2800001	others	GC	0.5464
M4_64.chr_1	2800001	2810001	others	GC	0.5404
M4_64.chr_1	2810001	2820001	others	GC	0.5445
M4_64.chr_1	2820001	2830001	others	GC	0.5295
M4_64.chr_1	2830001	2840001	others	GC	0.5447
M4_64.chr_1	2840001	2850001	others	GC	0.5463
M4_64.chr_1	2850001	2860001	others	GC	0.5495
M4_64.chr_1	2860001	2870001	others	GC	0.5407
M4_64.chr_1	2870001	2880001	others	GC	0.5452
M4_64.chr_1	2880001	2890001	others	GC	0.4971
M4_64.chr_1	2890001	2900001	others	GC	0.5049
M4_64.chr_1	2900001	2910001	others	GC	0.5394
M4_64.chr_1	2910001	2920001	others	GC	0.5465
M4_64.chr_1	2920001	2930001	others	GC	0.551
M4_64.chr_1	2930001	2940001	others	GC	0.5341
M4_64.chr_1	2940001	2950001	others	GC	0.4892
M4_64.chr_1	2950001	2960001	others	GC	0.5037
M4_64.chr_1	2960001	2970001	others	GC	0.5456
M4_64.chr_1	2970001	2980001	others	GC	0.534
M4_64.chr_1	2980001	2990001	others	GC	0.5335
M4_64.chr_1	2990001	3000001	others	GC	0.5482
M4_64.chr_1	3000001	3010001	others	GC	0.5467
M4_64.chr_1	3010001	3020001	others	GC	0.5515
M4_64.chr_1	3020001	3030001	others	GC	0.5498
M4_64.chr_1	3030001	3040001	others	GC	0.532
M4_64.chr_1	3040001	3050001	others	GC	0.5527
M4_64.chr_1	3050001	3060001	others	GC	0.5423
M4_64.chr_1	3060001	3070001	others	GC	0.5482
M4_64.chr_1	3070001	3080001	others	GC	0.539
M4_64.chr_1	3080001	3090001	others	GC	0.559
M4_64.chr_1	3090001	3100001	others	GC	0.5097
M4_64.chr_1	3100001	3110001	others	GC	0.5273
M4_64.chr_1	3110001	3120001	others	GC	0.537
M4_64.chr_1	3120001	3130001	others	GC	0.5476
M4_64.chr_1	3130001	3140001	others	GC	0.5384
M4_64.chr_1	3140001	3150001	others	GC	0.5335
M4_64.chr_1	3150001	3160001	others	GC	0.543
M4_64.chr_1	3160001	3170001	others	GC	0.5492
M4_64.chr_1	3170001	3180001	others	GC	0.5476
M4_64.chr_1	3180001	3190001	others	GC	0.5453
M4_64.chr_1	3190001	3200001	others	GC	0.5395
M4_64.chr_1	3200001	3210001	others	GC	0.5571
M4_64.chr_1	3210001	3220001	others	GC	0.5395
M4_64.chr_1	3220001	3230001	others	GC	0.5387
M4_64.chr_1	3230001	3240001	others	GC	0.5618
M4_64.chr_1	3240001	3250001	others	GC	0.5363
M4_64.chr_1	3250001	3260001	others	GC	0.5417
M4_64.chr_1	3260001	3270001	others	GC	0.5417
M4_64.chr_1	3270001	3280001	others	GC	0.5432
M4_64.chr_1	3280001	3290001	others	GC	0.5334
M4_64.chr_1	3290001	3300001	others	GC	0.531
M4_64.chr_1	3300001	3310001	others	GC	0.5569
M4_64.chr_1	3310001	3320001	others	GC	0.5499
M4_64.chr_1	3320001	3330001	others	GC	0.5616
M4_64.chr_1	3330001	3340001	others	GC	0.5385
M4_64.chr_1	3340001	3350001	others	GC	0.5487
M4_64.chr_1	3350001	3360001	others	GC	0.5501
M4_64.chr_1	3360001	3370001	others	GC	0.5466
M4_64.chr_1	3370001	3380001	others	GC	0.5383
M4_64.chr_1	3380001	3390001	others	GC	0.519
M4_64.chr_1	3390001	3400001	others	GC	0.5409
M4_64.chr_1	3400001	3410001	others	GC	0.5377
M4_64.chr_1	3410001	3420001	others	GC	0.5473
M4_64.chr_1	3420001	3430001	others	GC	0.5476
M4_64.chr_1	3430001	3440001	others	GC	0.5418
M4_64.chr_1	3440001	3450001	others	GC	0.541
M4_64.chr_1	3450001	3460001	others	GC	0.5428
M4_64.chr_1	3460001	3470001	others	GC	0.5469
M4_64.chr_1	3470001	3480001	others	GC	0.5296
M4_64.chr_1	3480001	3490001	others	GC	0.5394
M4_64.chr_1	3490001	3500001	others	GC	0.5435
M4_64.chr_1	3500001	3510001	others	GC	0.5489
M4_64.chr_1	3510001	3520001	others	GC	0.5378
M4_64.chr_1	3520001	3530001	others	GC	0.5529
M4_64.chr_1	3530001	3540001	others	GC	0.559
M4_64.chr_1	3540001	3550001	others	GC	0.539
M4_64.chr_1	3550001	3560001	others	GC	0.5324
M4_64.chr_1	3560001	3570001	others	GC	0.541
M4_64.chr_1	3570001	3580001	others	GC	0.4446
M4_64.chr_1	3580001	3590001	others	GC	0.51
M4_64.chr_1	3590001	3600001	others	GC	0.5301
M4_64.chr_1	3600001	3610001	others	GC	0.544
M4_64.chr_1	3610001	3620001	others	GC	0.5394
M4_64.chr_1	3620001	3630001	others	GC	0.5478
M4_64.chr_1	3630001	3640001	others	GC	0.539
M4_64.chr_1	3640001	3650001	others	GC	0.5482
M4_64.chr_1	3650001	3660001	others	GC	0.5327
M4_64.chr_1	3660001	3670001	others	GC	0.539
M4_64.chr_1	3670001	3680001	others	GC	0.545
M4_64.chr_1	3680001	3690001	others	GC	0.5451
M4_64.chr_1	3690001	3700001	others	GC	0.5397
M4_64.chr_1	3700001	3710001	others	GC	0.5139
M4_64.chr_1	3710001	3720001	others	GC	0.4914
M4_64.chr_1	3720001	3730001	others	GC	0.5333
M4_64.chr_1	3730001	3740001	others	GC	0.539
M4_64.chr_1	3740001	3750001	others	GC	0.5411
M4_64.chr_1	3750001	3760001	others	GC	0.5464
M4_64.chr_1	3760001	3770001	others	GC	0.5454
M4_64.chr_1	3770001	3780001	others	GC	0.5092
M4_64.chr_1	3780001	3790001	others	GC	0.538
M4_64.chr_1	3790001	3800001	others	GC	0.5406
M4_64.chr_1	3800001	3810001	others	GC	0.5512
M4_64.chr_1	3810001	3820001	others	GC	0.5476
M4_64.chr_1	3820001	3830001	others	GC	0.5385
M4_64.chr_1	3830001	3840001	others	GC	0.5482
M4_64.chr_1	3840001	3850001	others	GC	0.5482
M4_64.chr_1	3850001	3860001	others	GC	0.5491
M4_64.chr_1	3860001	3870001	others	GC	0.538
M4_64.chr_1	3870001	3880001	others	GC	0.5537
M4_64.chr_1	3880001	3890001	others	GC	0.5461
M4_64.chr_1	3890001	3900001	others	GC	0.5339
M4_64.chr_1	3900001	3910001	others	GC	0.54
M4_64.chr_1	3910001	3920001	others	GC	0.5416
M4_64.chr_1	3920001	3930001	others	GC	0.5327
M4_64.chr_1	3930001	3940001	others	GC	0.4653
M4_64.chr_1	3940001	3950001	others	GC	0.4322
M4_64.chr_1	3950001	3960001	others	GC	0.4462
M4_64.chr_1	3960001	3970001	others	GC	0.4318
M4_64.chr_1	3970001	3980001	others	GC	0.5399
M4_64.chr_1	3980001	3990001	others	GC	0.5499
M4_64.chr_1	3990001	4000001	others	GC	0.5431
M4_64.chr_1	4000001	4010001	others	GC	0.542
M4_64.chr_1	4010001	4020001	others	GC	0.547
M4_64.chr_1	4020001	4030001	others	GC	0.5169
M4_64.chr_1	4030001	4040001	others	GC	0.3962
M4_64.chr_1	4040001	4050001	others	GC	0.375
M4_64.chr_1	4050001	4060001	others	GC	0.5205
M4_64.chr_1	4060001	4070001	others	GC	0.557
M4_64.chr_1	4070001	4080001	others	GC	0.55
M4_64.chr_1	4080001	4090001	others	GC	0.5479
M4_64.chr_1	4090001	4100001	others	GC	0.5399
M4_64.chr_1	4100001	4110001	others	GC	0.5379
M4_64.chr_1	4110001	4120001	others	GC	0.5319
M4_64.chr_1	4120001	4130001	others	GC	0.5446
M4_64.chr_1	4130001	4140001	others	GC	0.5447
M4_64.chr_1	4140001	4150001	others	GC	0.5503
M4_64.chr_1	4150001	4160001	others	GC	0.5185
M4_64.chr_1	4160001	4170001	others	GC	0.5486
M4_64.chr_1	4170001	4180001	others	GC	0.5345
M4_64.chr_1	4180001	4190001	others	GC	0.5346
M4_64.chr_1	4190001	4200001	others	GC	0.5348
M4_64.chr_1	4200001	4210001	others	GC	0.5503
M4_64.chr_1	4210001	4220001	others	GC	0.5356
M4_64.chr_1	4220001	4230001	others	GC	0.5492
M4_64.chr_1	4230001	4240001	others	GC	0.5329
M4_64.chr_1	4240001	4250001	others	GC	0.5262
M4_64.chr_1	4250001	4260001	others	GC	0.5355
M4_64.chr_1	4260001	4270001	others	GC	0.5296
M4_64.chr_1	4270001	4280001	others	GC	0.5523
M4_64.chr_1	4280001	4290001	others	GC	0.5427
M4_64.chr_1	4290001	4300001	others	GC	0.5517
M4_64.chr_1	4300001	4310001	others	GC	0.5566
M4_64.chr_1	4310001	4320001	others	GC	0.5072
M4_64.chr_1	4320001	4330001	others	GC	0.4962
M4_64.chr_1	4330001	4340001	others	GC	0.5258
M4_64.chr_1	4340001	4350001	others	GC	0.5554
M4_64.chr_1	4350001	4360001	others	GC	0.5535
M4_64.chr_1	4360001	4370001	others	GC	0.5417
M4_64.chr_1	4370001	4380001	others	GC	0.4986
M4_64.chr_1	4380001	4390001	others	GC	0.542
M4_64.chr_1	4390001	4400001	others	GC	0.5425
M4_64.chr_1	4400001	4410001	others	GC	0.5452
M4_64.chr_1	4410001	4420001	others	GC	0.5482
M4_64.chr_1	4420001	4430001	others	GC	0.5463
M4_64.chr_1	4430001	4440001	others	GC	0.5468
M4_64.chr_1	4440001	4450001	others	GC	0.5404
M4_64.chr_1	4450001	4460001	others	GC	0.5492
M4_64.chr_1	4460001	4470001	others	GC	0.54
M4_64.chr_1	4470001	4480001	others	GC	0.5384
M4_64.chr_1	4480001	4490001	others	GC	0.5144
M4_64.chr_1	4490001	4500001	others	GC	0.5467
M4_64.chr_1	4500001	4510001	others	GC	0.5346
M4_64.chr_1	4510001	4520001	others	GC	0.5435
M4_64.chr_1	4520001	4530001	others	GC	0.5276
M4_64.chr_1	4530001	4540001	others	GC	0.5321
M4_64.chr_1	4540001	4550001	others	GC	0.5498
M4_64.chr_1	4550001	4560001	others	GC	0.5446
M4_64.chr_1	4560001	4570001	others	GC	0.5503
M4_64.chr_1	4570001	4580001	others	GC	0.5475
M4_64.chr_1	4580001	4590001	others	GC	0.5242
M4_64.chr_1	4590001	4600001	others	GC	0.533
M4_64.chr_1	4600001	4610001	others	GC	0.5532
M4_64.chr_1	4610001	4620001	others	GC	0.5337
M4_64.chr_1	4620001	4630001	others	GC	0.5359
M4_64.chr_1	4630001	4640001	others	GC	0.5488
M4_64.chr_1	4640001	4650001	others	GC	0.5392
M4_64.chr_1	4650001	4660001	others	GC	0.539
M4_64.chr_1	4660001	4670001	others	GC	0.5529
M4_64.chr_1	4670001	4680001	others	GC	0.5095
M4_64.chr_1	4680001	4690001	others	GC	0.4932
M4_64.chr_1	4690001	4700001	others	GC	0.5196
M4_64.chr_1	4700001	4710001	others	GC	0.5445
M4_64.chr_1	4710001	4720001	others	GC	0.5307
M4_64.chr_1	4720001	4730001	others	GC	0.5063
M4_64.chr_1	4730001	4740001	others	GC	0.5328
M4_64.chr_1	4740001	4750001	others	GC	0.5267
M4_64.chr_1	4750001	4760001	others	GC	0.5288
M4_64.chr_1	4760001	4770001	others	GC	0.5383
M4_64.chr_1	4770001	4780001	others	GC	0.5461
M4_64.chr_1	4780001	4790001	others	GC	0.5292
M4_64.chr_1	4790001	4800001	others	GC	0.535
M4_64.chr_1	4800001	4810001	others	GC	0.5334
M4_64.chr_1	4810001	4820001	others	GC	0.5386
M4_64.chr_1	4820001	4830001	others	GC	0.5522
M4_64.chr_1	4830001	4840001	others	GC	0.5328
M4_64.chr_1	4840001	4850001	others	GC	0.5417
M4_64.chr_1	4850001	4860001	others	GC	0.5465
M4_64.chr_1	4860001	4870001	others	GC	0.5302
M4_64.chr_1	4870001	4880001	others	GC	0.537
M4_64.chr_1	4880001	4890001	others	GC	0.5502
M4_64.chr_1	4890001	4900001	others	GC	0.5309
M4_64.chr_1	4900001	4910001	others	GC	0.5471
M4_64.chr_1	4910001	4920001	others	GC	0.4516
M4_64.chr_1	4920001	4930001	others	GC	0.4699
M4_64.chr_1	4930001	4940001	others	GC	0.5297
M4_64.chr_1	4940001	4950001	others	GC	0.5498
M4_64.chr_1	4950001	4960001	others	GC	0.5282
M4_64.chr_1	4960001	4970001	others	GC	0.5395
M4_64.chr_1	4970001	4980001	others	GC	0.5047
M4_64.chr_1	4980001	4990001	others	GC	0.5492
M4_64.chr_1	4990001	5000001	others	GC	0.5416
M4_64.chr_1	5000001	5010001	others	GC	0.5359
M4_64.chr_1	5010001	5020001	others	GC	0.5509
M4_64.chr_1	5020001	5030001	others	GC	0.5429
M4_64.chr_1	5030001	5040001	others	GC	0.5426
M4_64.chr_1	5040001	5050001	others	GC	0.5531
M4_64.chr_1	5050001	5060001	others	GC	0.547
M4_64.chr_1	5060001	5070001	others	GC	0.5443
M4_64.chr_1	5070001	5080001	others	GC	0.5343
M4_64.chr_1	5080001	5090001	others	GC	0.5363
M4_64.chr_1	5090001	5100001	others	GC	0.5375
M4_64.chr_1	5100001	5110001	others	GC	0.5402
M4_64.chr_1	5110001	5120001	others	GC	0.5395
M4_64.chr_1	5120001	5130001	others	GC	0.5382
M4_64.chr_1	5130001	5140001	others	GC	0.5423
M4_64.chr_1	5140001	5150001	others	GC	0.533
M4_64.chr_1	5150001	5160001	others	GC	0.4911
M4_64.chr_1	5160001	5170001	others	GC	0.5309
M4_64.chr_1	5170001	5180001	others	GC	0.5462
M4_64.chr_1	5180001	5190001	others	GC	0.5389
M4_64.chr_1	5190001	5200001	others	GC	0.5254
M4_64.chr_1	5200001	5210001	others	GC	0.4791
M4_64.chr_1	5210001	5220001	others	GC	0.5303
M4_64.chr_1	5220001	5230001	others	GC	0.4792
M4_64.chr_1	5230001	5240001	others	GC	0.5357
M4_64.chr_1	5240001	5250001	others	GC	0.5411
M4_64.chr_1	5250001	5260001	others	GC	0.5559
M4_64.chr_1	5260001	5270001	others	GC	0.5063
M4_64.chr_1	5270001	5280001	others	GC	0.4999
M4_64.chr_1	5280001	5290001	others	GC	0.4603
M4_64.chr_1	5290001	5300001	others	GC	0.4592
M4_64.chr_1	5300001	5310001	others	GC	0.538
M4_64.chr_1	5310001	5320001	others	GC	0.5607
M4_64.chr_1	5320001	5330001	others	GC	0.5426
M4_64.chr_1	5330001	5340001	others	GC	0.532
M4_64.chr_1	5340001	5350001	others	GC	0.5271
M4_64.chr_1	5350001	5360001	others	GC	0.5224
M4_64.chr_1	5360001	5370001	others	GC	0.4175
M4_64.chr_1	5370001	5380001	others	GC	0.4581
M4_64.chr_1	5380001	5390001	others	GC	0.4307
M4_64.chr_1	5390001	5400001	others	GC	0.4359
M4_64.chr_1	5400001	5410001	others	GC	0.4255
M4_64.chr_1	5410001	5420001	others	GC	0.4292
M4_64.chr_1	5420001	5430001	others	GC	0.5375
M4_64.chr_1	5430001	5440001	others	GC	0.551
M4_64.chr_1	5440001	5450001	others	GC	0.5329
M4_64.chr_1	5450001	5460001	others	GC	0.5252
M4_64.chr_1	5460001	5470001	others	GC	0.5414
M4_64.chr_1	5470001	5480001	others	GC	0.5393
M4_64.chr_1	5480001	5490001	others	GC	0.5304
M4_64.chr_1	5490001	5500001	others	GC	0.5455
M4_64.chr_1	5500001	5510001	others	GC	0.5337
M4_64.chr_1	5510001	5520001	others	GC	0.544
M4_64.chr_1	5520001	5530001	others	GC	0.5399
M4_64.chr_1	5530001	5540001	others	GC	0.542
M4_64.chr_1	5540001	5550001	others	GC	0.5435
M4_64.chr_1	5550001	5560001	others	GC	0.5366
M4_64.chr_1	5560001	5570001	others	GC	0.5497
M4_64.chr_1	5570001	5580001	others	GC	0.5408
M4_64.chr_1	5580001	5590001	others	GC	0.5431
M4_64.chr_1	5590001	5600001	others	GC	0.543
M4_64.chr_1	5600001	5610001	others	GC	0.5262
M4_64.chr_1	5610001	5620001	others	GC	0.5406
M4_64.chr_1	5620001	5630001	others	GC	0.5315
M4_64.chr_1	5630001	5640001	others	GC	0.5524
M4_64.chr_1	5640001	5650001	others	GC	0.5331
M4_64.chr_1	5650001	5660001	others	GC	0.5269
M4_64.chr_1	5660001	5670001	others	GC	0.5416
M4_64.chr_1	5670001	5680001	others	GC	0.5361
M4_64.chr_1	5680001	5690001	others	GC	0.5261
M4_64.chr_1	5690001	5700001	others	GC	0.5527
M4_64.chr_1	5700001	5710001	others	GC	0.5275
M4_64.chr_1	5710001	5720001	others	GC	0.5335
M4_64.chr_1	5720001	5730001	others	GC	0.54
M4_64.chr_1	5730001	5740001	others	GC	0.539
M4_64.chr_1	5740001	5750001	others	GC	0.5542
M4_64.chr_1	5750001	5760001	others	GC	0.5535
M4_64.chr_1	5760001	5770001	others	GC	0.5379
M4_64.chr_1	5770001	5780001	others	GC	0.54
M4_64.chr_1	5780001	5790001	others	GC	0.5559
M4_64.chr_1	5790001	5800001	others	GC	0.5445
M4_64.chr_1	5800001	5810001	others	GC	0.5576
M4_64.chr_1	5810001	5820001	others	GC	0.5237
M4_64.chr_1	5820001	5830001	others	GC	0.5275
M4_64.chr_1	5830001	5840001	others	GC	0.5378
M4_64.chr_1	5840001	5850001	others	GC	0.5384
M4_64.chr_1	5850001	5860001	others	GC	0.539
M4_64.chr_1	5860001	5870001	others	GC	0.5598
M4_64.chr_1	5870001	5880001	others	GC	0.5489
M4_64.chr_1	5880001	5890001	others	GC	0.5529
M4_64.chr_1	5890001	5900001	others	GC	0.5476
M4_64.chr_1	5900001	5910001	others	GC	0.5415
M4_64.chr_1	5910001	5920001	others	GC	0.5324
M4_64.chr_1	5920001	5930001	others	GC	0.52
M4_64.chr_1	5930001	5940001	others	GC	0.5505
M4_64.chr_1	5940001	5950001	others	GC	0.5335
M4_64.chr_1	5950001	5960001	others	GC	0.5494
M4_64.chr_1	5960001	5970001	others	GC	0.5543
M4_64.chr_1	5970001	5980001	others	GC	0.5423
M4_64.chr_1	5980001	5990001	others	GC	0.5429
M4_64.chr_1	5990001	6000001	others	GC	0.5491
M4_64.chr_1	6000001	6010001	others	GC	0.5532
M4_64.chr_1	6010001	6020001	others	GC	0.5579
M4_64.chr_1	6020001	6030001	others	GC	0.5285
M4_64.chr_1	6030001	6040001	others	GC	0.4749
M4_64.chr_1	6040001	6050001	others	GC	0.5441
M4_64.chr_1	6050001	6060001	others	GC	0.5471
M4_64.chr_1	6060001	6070001	others	GC	0.5526
M4_64.chr_1	6070001	6080001	others	GC	0.5532
M4_64.chr_1	6080001	6090001	others	GC	0.5598
M4_64.chr_1	6090001	6100001	others	GC	0.5808
M4_64.chr_1	6100001	6110001	others	GC	0.5433
M4_64.chr_1	6110001	6120001	others	GC	0.5399
M4_64.chr_1	6120001	6130001	others	GC	0.5417
M4_64.chr_1	6130001	6140001	others	GC	0.4957
M4_64.chr_1	6140001	6150001	others	GC	0.4616
M4_64.chr_1	6150001	6160001	others	GC	0.4617
M4_64.chr_1	6160001	6170001	others	GC	0.4811
M4_64.chr_1	6170001	6180001	others	GC	0.4692
M4_64.chr_1	6180001	6190001	others	GC	0.4745
M4_64.chr_1	6190001	6200001	others	GC	0.4915
M4_64.chr_1	6200001	6210001	others	GC	0.5341
M4_64.chr_1	6210001	6220001	others	GC	0.4871
M4_64.chr_1	6220001	6230001	others	GC	0.492
M4_64.chr_1	6230001	6234431	others	GC	0.55553
M4_64.chr_2	1	10001	others	GC	0.3579
M4_64.chr_2	10001	20001	others	GC	0.4885
M4_64.chr_2	20001	30001	others	GC	0.4912
M4_64.chr_2	30001	40001	others	GC	0.4966
M4_64.chr_2	40001	50001	others	GC	0.4813
M4_64.chr_2	50001	60001	others	GC	0.494
M4_64.chr_2	60001	70001	others	GC	0.4764
M4_64.chr_2	70001	80001	others	GC	0.4903
M4_64.chr_2	80001	90001	others	GC	0.4785
M4_64.chr_2	90001	100001	others	GC	0.4716
M4_64.chr_2	100001	110001	others	GC	0.5419
M4_64.chr_2	110001	120001	others	GC	0.539
M4_64.chr_2	120001	130001	others	GC	0.5088
M4_64.chr_2	130001	140001	others	GC	0.5273
M4_64.chr_2	140001	150001	others	GC	0.5013
M4_64.chr_2	150001	160001	others	GC	0.5381
M4_64.chr_2	160001	170001	others	GC	0.5384
M4_64.chr_2	170001	180001	others	GC	0.5593
M4_64.chr_2	180001	190001	others	GC	0.5244
M4_64.chr_2	190001	200001	others	GC	0.4778
M4_64.chr_2	200001	210001	others	GC	0.5138
M4_64.chr_2	210001	220001	others	GC	0.5186
M4_64.chr_2	220001	230001	others	GC	0.4527
M4_64.chr_2	230001	240001	others	GC	0.5269
M4_64.chr_2	240001	250001	others	GC	0.5446
M4_64.chr_2	250001	260001	others	GC	0.524
M4_64.chr_2	260001	270001	others	GC	0.4638
M4_64.chr_2	270001	280001	others	GC	0.4262
M4_64.chr_2	280001	290001	others	GC	0.4512
M4_64.chr_2	290001	300001	others	GC	0.4361
M4_64.chr_2	300001	310001	others	GC	0.5407
M4_64.chr_2	310001	320001	others	GC	0.555
M4_64.chr_2	320001	330001	others	GC	0.5416
M4_64.chr_2	330001	340001	others	GC	0.5446
M4_64.chr_2	340001	350001	others	GC	0.4847
M4_64.chr_2	350001	360001	others	GC	0.3992
M4_64.chr_2	360001	370001	others	GC	0.3954
M4_64.chr_2	370001	380001	others	GC	0.5319
M4_64.chr_2	380001	390001	others	GC	0.5293
M4_64.chr_2	390001	400001	others	GC	0.5522
M4_64.chr_2	400001	410001	others	GC	0.5384
M4_64.chr_2	410001	420001	others	GC	0.5557
M4_64.chr_2	420001	430001	others	GC	0.5448
M4_64.chr_2	430001	440001	others	GC	0.5389
M4_64.chr_2	440001	450001	others	GC	0.5029
M4_64.chr_2	450001	460001	others	GC	0.5454
M4_64.chr_2	460001	470001	others	GC	0.4346
M4_64.chr_2	470001	480001	others	GC	0.5047
M4_64.chr_2	480001	490001	others	GC	0.5283
M4_64.chr_2	490001	500001	others	GC	0.5364
M4_64.chr_2	500001	510001	others	GC	0.4426
M4_64.chr_2	510001	520001	others	GC	0.4925
M4_64.chr_2	520001	530001	others	GC	0.5433
M4_64.chr_2	530001	540001	others	GC	0.5416
M4_64.chr_2	540001	550001	others	GC	0.5368
M4_64.chr_2	550001	560001	others	GC	0.5363
M4_64.chr_2	560001	570001	others	GC	0.5393
M4_64.chr_2	570001	580001	others	GC	0.5361
M4_64.chr_2	580001	590001	others	GC	0.5376
M4_64.chr_2	590001	600001	others	GC	0.5523
M4_64.chr_2	600001	610001	others	GC	0.499
M4_64.chr_2	610001	620001	others	GC	0.5222
M4_64.chr_2	620001	630001	others	GC	0.5271
M4_64.chr_2	630001	640001	others	GC	0.5347
M4_64.chr_2	640001	650001	others	GC	0.5487
M4_64.chr_2	650001	660001	others	GC	0.5283
M4_64.chr_2	660001	670001	others	GC	0.5047
M4_64.chr_2	670001	680001	others	GC	0.5408
M4_64.chr_2	680001	690001	others	GC	0.5435
M4_64.chr_2	690001	700001	others	GC	0.5283
M4_64.chr_2	700001	710001	others	GC	0.5517
M4_64.chr_2	710001	720001	others	GC	0.533
M4_64.chr_2	720001	730001	others	GC	0.5406
M4_64.chr_2	730001	740001	others	GC	0.5381
M4_64.chr_2	740001	750001	others	GC	0.5543
M4_64.chr_2	750001	760001	others	GC	0.5278
M4_64.chr_2	760001	770001	others	GC	0.5514
M4_64.chr_2	770001	780001	others	GC	0.545
M4_64.chr_2	780001	790001	others	GC	0.5312
M4_64.chr_2	790001	800001	others	GC	0.5399
M4_64.chr_2	800001	810001	others	GC	0.5419
M4_64.chr_2	810001	820001	others	GC	0.535
M4_64.chr_2	820001	830001	others	GC	0.5464
M4_64.chr_2	830001	840001	others	GC	0.54
M4_64.chr_2	840001	850001	others	GC	0.5153
M4_64.chr_2	850001	860001	others	GC	0.5395
M4_64.chr_2	860001	870001	others	GC	0.5515
M4_64.chr_2	870001	880001	others	GC	0.3568
M4_64.chr_2	880001	890001	others	GC	0.5005
M4_64.chr_2	890001	900001	others	GC	0.5502
M4_64.chr_2	900001	910001	others	GC	0.4924
M4_64.chr_2	910001	920001	others	GC	0.4211
M4_64.chr_2	920001	930001	others	GC	0.4954
M4_64.chr_2	930001	940001	others	GC	0.5363
M4_64.chr_2	940001	950001	others	GC	0.5592
M4_64.chr_2	950001	960001	others	GC	0.4367
M4_64.chr_2	960001	970001	others	GC	0.4964
M4_64.chr_2	970001	980001	others	GC	0.4266
M4_64.chr_2	980001	990001	others	GC	0.5483
M4_64.chr_2	990001	1000001	others	GC	0.5532
M4_64.chr_2	1000001	1010001	others	GC	0.5436
M4_64.chr_2	1010001	1020001	others	GC	0.536
M4_64.chr_2	1020001	1030001	others	GC	0.4072
M4_64.chr_2	1030001	1040001	others	GC	0.5336
M4_64.chr_2	1040001	1050001	others	GC	0.5058
M4_64.chr_2	1050001	1060001	others	GC	0.4742
M4_64.chr_2	1060001	1070001	others	GC	0.5469
M4_64.chr_2	1070001	1080001	others	GC	0.5408
M4_64.chr_2	1080001	1090001	others	GC	0.5449
M4_64.chr_2	1090001	1100001	others	GC	0.5426
M4_64.chr_2	1100001	1110001	others	GC	0.5346
M4_64.chr_2	1110001	1120001	others	GC	0.5207
M4_64.chr_2	1120001	1130001	others	GC	0.4978
M4_64.chr_2	1130001	1140001	others	GC	0.5262
M4_64.chr_2	1140001	1150001	others	GC	0.5362
M4_64.chr_2	1150001	1160001	others	GC	0.4655
M4_64.chr_2	1160001	1170001	others	GC	0.503
M4_64.chr_2	1170001	1180001	others	GC	0.5436
M4_64.chr_2	1180001	1190001	others	GC	0.552
M4_64.chr_2	1190001	1200001	others	GC	0.551
M4_64.chr_2	1200001	1210001	others	GC	0.5296
M4_64.chr_2	1210001	1220001	others	GC	0.5495
M4_64.chr_2	1220001	1230001	others	GC	0.4389
M4_64.chr_2	1230001	1240001	others	GC	0.5028
M4_64.chr_2	1240001	1250001	others	GC	0.5464
M4_64.chr_2	1250001	1260001	others	GC	0.55
M4_64.chr_2	1260001	1270001	others	GC	0.533
M4_64.chr_2	1270001	1280001	others	GC	0.5296
M4_64.chr_2	1280001	1290001	others	GC	0.5505
M4_64.chr_2	1290001	1300001	others	GC	0.5485
M4_64.chr_2	1300001	1310001	others	GC	0.5456
M4_64.chr_2	1310001	1320001	others	GC	0.5348
M4_64.chr_2	1320001	1330001	others	GC	0.4813
M4_64.chr_2	1330001	1340001	others	GC	0.448
M4_64.chr_2	1340001	1350001	others	GC	0.3963
M4_64.chr_2	1350001	1360001	others	GC	0.5366
M4_64.chr_2	1360001	1370001	others	GC	0.5306
M4_64.chr_2	1370001	1380001	others	GC	0.5375
M4_64.chr_2	1380001	1390001	others	GC	0.5462
M4_64.chr_2	1390001	1400001	others	GC	0.5413
M4_64.chr_2	1400001	1410001	others	GC	0.5478
M4_64.chr_2	1410001	1420001	others	GC	0.5448
M4_64.chr_2	1420001	1430001	others	GC	0.529
M4_64.chr_2	1430001	1440001	others	GC	0.4734
M4_64.chr_2	1440001	1450001	others	GC	0.5176
M4_64.chr_2	1450001	1460001	others	GC	0.5349
M4_64.chr_2	1460001	1470001	others	GC	0.5276
M4_64.chr_2	1470001	1480001	others	GC	0.5438
M4_64.chr_2	1480001	1490001	others	GC	0.55
M4_64.chr_2	1490001	1500001	others	GC	0.5491
M4_64.chr_2	1500001	1510001	others	GC	0.5396
M4_64.chr_2	1510001	1520001	others	GC	0.5332
M4_64.chr_2	1520001	1530001	others	GC	0.5439
M4_64.chr_2	1530001	1540001	others	GC	0.5391
M4_64.chr_2	1540001	1550001	others	GC	0.5259
M4_64.chr_2	1550001	1560001	others	GC	0.5367
M4_64.chr_2	1560001	1570001	others	GC	0.5376
M4_64.chr_2	1570001	1580001	others	GC	0.5549
M4_64.chr_2	1580001	1590001	others	GC	0.5467
M4_64.chr_2	1590001	1600001	others	GC	0.4756
M4_64.chr_2	1600001	1610001	others	GC	0.4621
M4_64.chr_2	1610001	1620001	others	GC	0.5036
M4_64.chr_2	1620001	1630001	others	GC	0.5363
M4_64.chr_2	1630001	1640001	others	GC	0.5379
M4_64.chr_2	1640001	1650001	others	GC	0.5429
M4_64.chr_2	1650001	1660001	others	GC	0.5453
M4_64.chr_2	1660001	1670001	others	GC	0.5545
M4_64.chr_2	1670001	1680001	others	GC	0.5454
M4_64.chr_2	1680001	1690001	others	GC	0.3892
M4_64.chr_2	1690001	1700001	others	GC	0.5368
M4_64.chr_2	1700001	1710001	others	GC	0.5443
M4_64.chr_2	1710001	1720001	others	GC	0.5362
M4_64.chr_2	1720001	1730001	others	GC	0.5419
M4_64.chr_2	1730001	1740001	others	GC	0.5504
M4_64.chr_2	1740001	1750001	others	GC	0.545
M4_64.chr_2	1750001	1760001	others	GC	0.5433
M4_64.chr_2	1760001	1770001	others	GC	0.5414
M4_64.chr_2	1770001	1780001	others	GC	0.5264
M4_64.chr_2	1780001	1790001	others	GC	0.5383
M4_64.chr_2	1790001	1800001	others	GC	0.5361
M4_64.chr_2	1800001	1810001	others	GC	0.539
M4_64.chr_2	1810001	1820001	others	GC	0.5096
M4_64.chr_2	1820001	1830001	others	GC	0.5093
M4_64.chr_2	1830001	1840001	others	GC	0.443
M4_64.chr_2	1840001	1850001	others	GC	0.4335
M4_64.chr_2	1850001	1860001	others	GC	0.5043
M4_64.chr_2	1860001	1870001	others	GC	0.5276
M4_64.chr_2	1870001	1880001	others	GC	0.5427
M4_64.chr_2	1880001	1890001	others	GC	0.5123
M4_64.chr_2	1890001	1900001	others	GC	0.5467
M4_64.chr_2	1900001	1910001	others	GC	0.5397
M4_64.chr_2	1910001	1920001	others	GC	0.5456
M4_64.chr_2	1920001	1930001	others	GC	0.537
M4_64.chr_2	1930001	1940001	others	GC	0.5484
M4_64.chr_2	1940001	1950001	others	GC	0.5453
M4_64.chr_2	1950001	1960001	others	GC	0.5526
M4_64.chr_2	1960001	1970001	others	GC	0.518
M4_64.chr_2	1970001	1980001	others	GC	0.4454
M4_64.chr_2	1980001	1990001	others	GC	0.4503
M4_64.chr_2	1990001	2000001	others	GC	0.4904
M4_64.chr_2	2000001	2010001	others	GC	0.5271
M4_64.chr_2	2010001	2020001	others	GC	0.5449
M4_64.chr_2	2020001	2030001	others	GC	0.5385
M4_64.chr_2	2030001	2040001	others	GC	0.5065
M4_64.chr_2	2040001	2050001	others	GC	0.5607
M4_64.chr_2	2050001	2060001	others	GC	0.4812
M4_64.chr_2	2060001	2070001	others	GC	0.5467
M4_64.chr_2	2070001	2080001	others	GC	0.5344
M4_64.chr_2	2080001	2090001	others	GC	0.5491
M4_64.chr_2	2090001	2100001	others	GC	0.5108
M4_64.chr_2	2100001	2110001	others	GC	0.5376
M4_64.chr_2	2110001	2120001	others	GC	0.5453
M4_64.chr_2	2120001	2130001	others	GC	0.5516
M4_64.chr_2	2130001	2140001	others	GC	0.5433
M4_64.chr_2	2140001	2150001	others	GC	0.5327
M4_64.chr_2	2150001	2160001	others	GC	0.5261
M4_64.chr_2	2160001	2170001	others	GC	0.5497
M4_64.chr_2	2170001	2180001	others	GC	0.4599
M4_64.chr_2	2180001	2190001	others	GC	0.4245
M4_64.chr_2	2190001	2200001	others	GC	0.4893
M4_64.chr_2	2200001	2210001	others	GC	0.5483
M4_64.chr_2	2210001	2220001	others	GC	0.5405
M4_64.chr_2	2220001	2230001	others	GC	0.5476
M4_64.chr_2	2230001	2240001	others	GC	0.5373
M4_64.chr_2	2240001	2250001	others	GC	0.5294
M4_64.chr_2	2250001	2260001	others	GC	0.5299
M4_64.chr_2	2260001	2270001	others	GC	0.5012
M4_64.chr_2	2270001	2280001	others	GC	0.4927
M4_64.chr_2	2280001	2290001	others	GC	0.5374
M4_64.chr_2	2290001	2300001	others	GC	0.5384
M4_64.chr_2	2300001	2310001	others	GC	0.5452
M4_64.chr_2	2310001	2320001	others	GC	0.5558
M4_64.chr_2	2320001	2330001	others	GC	0.5385
M4_64.chr_2	2330001	2340001	others	GC	0.413
M4_64.chr_2	2340001	2350001	others	GC	0.5479
M4_64.chr_2	2350001	2360001	others	GC	0.533
M4_64.chr_2	2360001	2370001	others	GC	0.4842
M4_64.chr_2	2370001	2380001	others	GC	0.4192
M4_64.chr_2	2380001	2390001	others	GC	0.5162
M4_64.chr_2	2390001	2400001	others	GC	0.5291
M4_64.chr_2	2400001	2410001	others	GC	0.5374
M4_64.chr_2	2410001	2420001	others	GC	0.5264
M4_64.chr_2	2420001	2430001	others	GC	0.5495
M4_64.chr_2	2430001	2440001	others	GC	0.4984
M4_64.chr_2	2440001	2450001	others	GC	0.465
M4_64.chr_2	2450001	2460001	others	GC	0.5365
M4_64.chr_2	2460001	2470001	others	GC	0.5408
M4_64.chr_2	2470001	2480001	others	GC	0.54
M4_64.chr_2	2480001	2490001	others	GC	0.5305
M4_64.chr_2	2490001	2500001	others	GC	0.4531
M4_64.chr_2	2500001	2510001	others	GC	0.4285
M4_64.chr_2	2510001	2520001	others	GC	0.5448
M4_64.chr_2	2520001	2530001	others	GC	0.5615
M4_64.chr_2	2530001	2540001	others	GC	0.5488
M4_64.chr_2	2540001	2550001	others	GC	0.5338
M4_64.chr_2	2550001	2560001	others	GC	0.5433
M4_64.chr_2	2560001	2570001	others	GC	0.5537
M4_64.chr_2	2570001	2580001	others	GC	0.5416
M4_64.chr_2	2580001	2590001	others	GC	0.5512
M4_64.chr_2	2590001	2600001	others	GC	0.5458
M4_64.chr_2	2600001	2610001	others	GC	0.5429
M4_64.chr_2	2610001	2620001	others	GC	0.5495
M4_64.chr_2	2620001	2630001	others	GC	0.5318
M4_64.chr_2	2630001	2640001	others	GC	0.5408
M4_64.chr_2	2640001	2650001	others	GC	0.5481
M4_64.chr_2	2650001	2660001	others	GC	0.5431
M4_64.chr_2	2660001	2670001	others	GC	0.5304
M4_64.chr_2	2670001	2680001	others	GC	0.5418
M4_64.chr_2	2680001	2690001	others	GC	0.5415
M4_64.chr_2	2690001	2700001	others	GC	0.5351
M4_64.chr_2	2700001	2710001	others	GC	0.5428
M4_64.chr_2	2710001	2720001	others	GC	0.545
M4_64.chr_2	2720001	2730001	others	GC	0.5393
M4_64.chr_2	2730001	2740001	others	GC	0.5429
M4_64.chr_2	2740001	2750001	others	GC	0.5345
M4_64.chr_2	2750001	2760001	others	GC	0.5493
M4_64.chr_2	2760001	2770001	others	GC	0.5309
M4_64.chr_2	2770001	2780001	others	GC	0.5344
M4_64.chr_2	2780001	2790001	others	GC	0.5409
M4_64.chr_2	2790001	2800001	others	GC	0.5394
M4_64.chr_2	2800001	2810001	others	GC	0.5309
M4_64.chr_2	2810001	2820001	others	GC	0.5327
M4_64.chr_2	2820001	2830001	others	GC	0.5382
M4_64.chr_2	2830001	2840001	others	GC	0.5405
M4_64.chr_2	2840001	2850001	others	GC	0.5444
M4_64.chr_2	2850001	2860001	others	GC	0.5434
M4_64.chr_2	2860001	2870001	others	GC	0.5325
M4_64.chr_2	2870001	2880001	others	GC	0.4994
M4_64.chr_2	2880001	2890001	others	GC	0.5435
M4_64.chr_2	2890001	2900001	others	GC	0.5402
M4_64.chr_2	2900001	2910001	others	GC	0.5339
M4_64.chr_2	2910001	2920001	others	GC	0.5401
M4_64.chr_2	2920001	2930001	others	GC	0.5402
M4_64.chr_2	2930001	2940001	others	GC	0.5277
M4_64.chr_2	2940001	2950001	others	GC	0.4482
M4_64.chr_2	2950001	2960001	others	GC	0.4456
M4_64.chr_2	2960001	2970001	others	GC	0.5362
M4_64.chr_2	2970001	2980001	others	GC	0.5445
M4_64.chr_2	2980001	2990001	others	GC	0.5364
M4_64.chr_2	2990001	3000001	others	GC	0.5441
M4_64.chr_2	3000001	3010001	others	GC	0.5385
M4_64.chr_2	3010001	3020001	others	GC	0.5503
M4_64.chr_2	3020001	3030001	others	GC	0.536
M4_64.chr_2	3030001	3040001	others	GC	0.553
M4_64.chr_2	3040001	3050001	others	GC	0.5393
M4_64.chr_2	3050001	3060001	others	GC	0.555
M4_64.chr_2	3060001	3070001	others	GC	0.5336
M4_64.chr_2	3070001	3080001	others	GC	0.5507
M4_64.chr_2	3080001	3090001	others	GC	0.5405
M4_64.chr_2	3090001	3100001	others	GC	0.5536
M4_64.chr_2	3100001	3110001	others	GC	0.5426
M4_64.chr_2	3110001	3120001	others	GC	0.5467
M4_64.chr_2	3120001	3130001	others	GC	0.5514
M4_64.chr_2	3130001	3140001	others	GC	0.5479
M4_64.chr_2	3140001	3150001	others	GC	0.5318
M4_64.chr_2	3150001	3160001	others	GC	0.536
M4_64.chr_2	3160001	3170001	others	GC	0.5477
M4_64.chr_2	3170001	3180001	others	GC	0.5489
M4_64.chr_2	3180001	3190001	others	GC	0.5476
M4_64.chr_2	3190001	3200001	others	GC	0.5382
M4_64.chr_2	3200001	3210001	others	GC	0.5513
M4_64.chr_2	3210001	3220001	others	GC	0.5542
M4_64.chr_2	3220001	3230001	others	GC	0.5353
M4_64.chr_2	3230001	3240001	others	GC	0.5385
M4_64.chr_2	3240001	3250001	others	GC	0.5322
M4_64.chr_2	3250001	3260001	others	GC	0.5473
M4_64.chr_2	3260001	3270001	others	GC	0.5407
M4_64.chr_2	3270001	3280001	others	GC	0.5384
M4_64.chr_2	3280001	3290001	others	GC	0.53
M4_64.chr_2	3290001	3300001	Styx	GC	0.5472
M4_64.chr_2	3300001	3310001	Styx	GC	0.5372
M4_64.chr_2	3330001	3340001	Styx	GC	0.3831
M4_64.chr_2	3340001	3350001	Styx	GC	0.5376
M4_64.chr_2	3350001	3360001	Styx	GC	0.5407
M4_64.chr_2	3360001	3370001	others	GC	0.5494
M4_64.chr_2	3370001	3380001	others	GC	0.5648
M4_64.chr_2	3380001	3390001	others	GC	0.5307
M4_64.chr_2	3390001	3400001	others	GC	0.5395
M4_64.chr_2	3400001	3410001	others	GC	0.5051
M4_64.chr_2	3410001	3420001	others	GC	0.5494
M4_64.chr_2	3420001	3430001	others	GC	0.5448
M4_64.chr_2	3430001	3440001	others	GC	0.5485
M4_64.chr_2	3440001	3450001	others	GC	0.4922
M4_64.chr_2	3450001	3460001	others	GC	0.5393
M4_64.chr_2	3460001	3470001	others	GC	0.5636
M4_64.chr_2	3470001	3480001	others	GC	0.5477
M4_64.chr_2	3480001	3490001	others	GC	0.5474
M4_64.chr_2	3490001	3500001	others	GC	0.5437
M4_64.chr_2	3500001	3510001	others	GC	0.495
M4_64.chr_2	3510001	3520001	others	GC	0.444
M4_64.chr_2	3520001	3530001	others	GC	0.4519
M4_64.chr_2	3530001	3540001	others	GC	0.5402
M4_64.chr_2	3540001	3550001	others	GC	0.5394
M4_64.chr_2	3550001	3560001	others	GC	0.5419
M4_64.chr_2	3560001	3570001	others	GC	0.5384
M4_64.chr_2	3570001	3580001	others	GC	0.5428
M4_64.chr_2	3580001	3590001	others	GC	0.4924
M4_64.chr_2	3590001	3600001	others	GC	0.5365
M4_64.chr_2	3600001	3610001	others	GC	0.5384
M4_64.chr_2	3610001	3620001	others	GC	0.539
M4_64.chr_2	3620001	3630001	others	GC	0.5356
M4_64.chr_2	3630001	3640001	others	GC	0.5551
M4_64.chr_2	3640001	3650001	others	GC	0.5338
M4_64.chr_2	3650001	3660001	others	GC	0.5383
M4_64.chr_2	3660001	3670001	others	GC	0.5301
M4_64.chr_2	3670001	3680001	others	GC	0.5511
M4_64.chr_2	3680001	3690001	others	GC	0.5463
M4_64.chr_2	3690001	3700001	others	GC	0.546
M4_64.chr_2	3700001	3710001	others	GC	0.5372
M4_64.chr_2	3710001	3720001	others	GC	0.5465
M4_64.chr_2	3720001	3730001	others	GC	0.5452
M4_64.chr_2	3730001	3740001	others	GC	0.5412
M4_64.chr_2	3740001	3750001	others	GC	0.552
M4_64.chr_2	3750001	3760001	others	GC	0.5623
M4_64.chr_2	3760001	3770001	others	GC	0.5012
M4_64.chr_2	3770001	3780001	others	GC	0.478
M4_64.chr_2	3780001	3790001	others	GC	0.5123
M4_64.chr_2	3790001	3800001	others	GC	0.4638
M4_64.chr_2	3800001	3810001	others	GC	0.54
M4_64.chr_2	3810001	3820001	others	GC	0.442
M4_64.chr_2	3820001	3820937	others	GC	0.360043
M4_64.chr_3	1	10001	others	GC	0.5518
M4_64.chr_3	10001	20001	others	GC	0.5633
M4_64.chr_3	20001	30001	others	GC	0.524
M4_64.chr_3	30001	40001	others	GC	0.3658
M4_64.chr_3	40001	50001	others	GC	0.4373
M4_64.chr_3	50001	60001	others	GC	0.4941
M4_64.chr_3	60001	70001	others	GC	0.5347
M4_64.chr_3	70001	80001	others	GC	0.5546
M4_64.chr_3	80001	90001	others	GC	0.5435
M4_64.chr_3	90001	100001	others	GC	0.5395
M4_64.chr_3	100001	110001	others	GC	0.55
M4_64.chr_3	110001	120001	others	GC	0.5371
M4_64.chr_3	120001	130001	others	GC	0.4781
M4_64.chr_3	130001	140001	others	GC	0.4515
M4_64.chr_3	140001	150001	others	GC	0.4896
M4_64.chr_3	150001	160001	others	GC	0.5614
M4_64.chr_3	160001	170001	others	GC	0.5441
M4_64.chr_3	170001	180001	others	GC	0.5498
M4_64.chr_3	180001	190001	others	GC	0.5488
M4_64.chr_3	190001	200001	others	GC	0.5514
M4_64.chr_3	200001	210001	others	GC	0.5463
M4_64.chr_3	210001	220001	others	GC	0.5479
M4_64.chr_3	220001	230001	others	GC	0.5102
M4_64.chr_3	230001	240001	others	GC	0.508
M4_64.chr_3	240001	250001	others	GC	0.4984
M4_64.chr_3	250001	260001	others	GC	0.5078
M4_64.chr_3	260001	270001	others	GC	0.5561
M4_64.chr_3	270001	280001	others	GC	0.5363
M4_64.chr_3	280001	290001	others	GC	0.5531
M4_64.chr_3	290001	300001	others	GC	0.5511
M4_64.chr_3	300001	310001	others	GC	0.5478
M4_64.chr_3	310001	320001	others	GC	0.5502
M4_64.chr_3	320001	330001	others	GC	0.5524
M4_64.chr_3	330001	340001	others	GC	0.5514
M4_64.chr_3	340001	350001	others	GC	0.5571
M4_64.chr_3	350001	360001	others	GC	0.4959
M4_64.chr_3	360001	370001	others	GC	0.5067
M4_64.chr_3	370001	380001	others	GC	0.5457
M4_64.chr_3	380001	390001	others	GC	0.5441
M4_64.chr_3	390001	400001	others	GC	0.5436
M4_64.chr_3	400001	410001	others	GC	0.5385
M4_64.chr_3	410001	420001	others	GC	0.5434
M4_64.chr_3	420001	430001	others	GC	0.4079
M4_64.chr_3	430001	440001	others	GC	0.5091
M4_64.chr_3	440001	450001	others	GC	0.4093
M4_64.chr_3	450001	460001	others	GC	0.4181
M4_64.chr_3	460001	470001	others	GC	0.4176
M4_64.chr_3	470001	480001	others	GC	0.4242
M4_64.chr_3	480001	490001	others	GC	0.4862
M4_64.chr_3	490001	500001	others	GC	0.4508
M4_64.chr_3	500001	510001	others	GC	0.5054
M4_64.chr_3	510001	520001	others	GC	0.4605
M4_64.chr_3	520001	530001	others	GC	0.4866
M4_64.chr_3	530001	540001	others	GC	0.542
M4_64.chr_3	540001	550001	others	GC	0.5442
M4_64.chr_3	550001	560001	others	GC	0.5323
M4_64.chr_3	560001	570001	others	GC	0.5291
M4_64.chr_3	570001	580001	others	GC	0.5332
M4_64.chr_3	580001	590001	others	GC	0.5376
M4_64.chr_3	590001	600001	others	GC	0.5413
M4_64.chr_3	600001	610001	others	GC	0.5282
M4_64.chr_3	610001	620001	others	GC	0.5334
M4_64.chr_3	620001	630001	others	GC	0.5318
M4_64.chr_3	630001	640001	others	GC	0.5453
M4_64.chr_3	640001	650001	others	GC	0.5391
M4_64.chr_3	650001	660001	others	GC	0.5454
M4_64.chr_3	660001	670001	others	GC	0.5437
M4_64.chr_3	670001	680001	others	GC	0.4901
M4_64.chr_3	680001	690001	others	GC	0.4478
M4_64.chr_3	690001	700001	others	GC	0.5086
M4_64.chr_3	700001	710001	others	GC	0.551
M4_64.chr_3	710001	720001	others	GC	0.5264
M4_64.chr_3	720001	730001	others	GC	0.496
M4_64.chr_3	730001	740001	others	GC	0.4997
M4_64.chr_3	740001	750001	others	GC	0.5447
M4_64.chr_3	750001	760001	others	GC	0.5509
M4_64.chr_3	760001	770001	others	GC	0.4937
M4_64.chr_3	770001	780001	others	GC	0.4569
M4_64.chr_3	780001	790001	others	GC	0.4495
M4_64.chr_3	790001	800001	others	GC	0.4872
M4_64.chr_3	800001	810001	others	GC	0.5599
M4_64.chr_3	810001	820001	others	GC	0.5347
M4_64.chr_3	820001	830001	others	GC	0.5428
M4_64.chr_3	830001	840001	others	GC	0.5431
M4_64.chr_3	840001	850001	others	GC	0.5369
M4_64.chr_3	850001	860001	others	GC	0.5351
M4_64.chr_3	860001	870001	others	GC	0.5498
M4_64.chr_3	870001	880001	others	GC	0.5391
M4_64.chr_3	880001	890001	others	GC	0.5547
M4_64.chr_3	890001	900001	others	GC	0.4834
M4_64.chr_3	900001	910001	others	GC	0.4488
M4_64.chr_3	910001	920001	others	GC	0.479
M4_64.chr_3	920001	930001	others	GC	0.537
M4_64.chr_3	930001	940001	others	GC	0.5508
M4_64.chr_3	940001	950001	others	GC	0.5475
M4_64.chr_3	950001	960001	others	GC	0.5052
M4_64.chr_3	960001	970001	others	GC	0.4478
M4_64.chr_3	970001	980001	others	GC	0.514
M4_64.chr_3	980001	990001	others	GC	0.5523
M4_64.chr_3	990001	1000001	others	GC	0.5448
M4_64.chr_3	1000001	1010001	others	GC	0.5435
M4_64.chr_3	1010001	1020001	others	GC	0.5371
M4_64.chr_3	1020001	1030001	others	GC	0.5317
M4_64.chr_3	1030001	1040001	others	GC	0.4276
M4_64.chr_3	1040001	1050001	others	GC	0.5456
M4_64.chr_3	1050001	1060001	others	GC	0.5389
M4_64.chr_3	1060001	1070001	others	GC	0.5083
M4_64.chr_3	1070001	1080001	others	GC	0.472
M4_64.chr_3	1080001	1090001	others	GC	0.5056
M4_64.chr_3	1090001	1100001	others	GC	0.533
M4_64.chr_3	1100001	1110001	others	GC	0.5345
M4_64.chr_3	1110001	1120001	others	GC	0.5485
M4_64.chr_3	1120001	1130001	others	GC	0.549
M4_64.chr_3	1130001	1140001	others	GC	0.5488
M4_64.chr_3	1140001	1150001	others	GC	0.551
M4_64.chr_3	1150001	1160001	others	GC	0.5517
M4_64.chr_3	1160001	1170001	others	GC	0.5477
M4_64.chr_3	1170001	1180001	others	GC	0.5616
M4_64.chr_3	1180001	1190001	others	GC	0.5606
M4_64.chr_3	1190001	1200001	others	GC	0.5414
M4_64.chr_3	1200001	1210001	others	GC	0.5445
M4_64.chr_3	1210001	1220001	others	GC	0.545
M4_64.chr_3	1220001	1230001	others	GC	0.5451
M4_64.chr_3	1230001	1240001	others	GC	0.5461
M4_64.chr_3	1240001	1250001	others	GC	0.5364
M4_64.chr_3	1250001	1260001	others	GC	0.539
M4_64.chr_3	1260001	1270001	others	GC	0.5092
M4_64.chr_3	1270001	1280001	others	GC	0.4921
M4_64.chr_3	1280001	1290001	others	GC	0.509
M4_64.chr_3	1290001	1300001	others	GC	0.4994
M4_64.chr_3	1300001	1310001	others	GC	0.5466
M4_64.chr_3	1310001	1320001	others	GC	0.5246
M4_64.chr_3	1320001	1330001	others	GC	0.543
M4_64.chr_3	1330001	1340001	others	GC	0.5394
M4_64.chr_3	1340001	1350001	others	GC	0.5347
M4_64.chr_3	1350001	1360001	others	GC	0.5564
M4_64.chr_3	1360001	1370001	others	GC	0.5445
M4_64.chr_3	1370001	1380001	others	GC	0.5444
M4_64.chr_3	1380001	1390001	others	GC	0.5492
M4_64.chr_3	1390001	1400001	others	GC	0.5419
M4_64.chr_3	1400001	1410001	Styx	GC	0.5418
M4_64.chr_3	1410001	1420001	Styx	GC	0.5423
M4_64.chr_3	1420001	1430001	Styx	GC	0.5391
M4_64.chr_3	1450001	1460001	Styx	GC	0.5456
M4_64.chr_3	1460001	1470001	Styx	GC	0.5364
M4_64.chr_3	1470001	1480001	others	GC	0.5344
M4_64.chr_3	1480001	1490001	others	GC	0.5323
M4_64.chr_3	1490001	1500001	others	GC	0.5382
M4_64.chr_3	1500001	1510001	others	GC	0.5415
M4_64.chr_3	1510001	1520001	others	GC	0.5447
M4_64.chr_3	1520001	1530001	others	GC	0.5381
M4_64.chr_3	1530001	1540001	others	GC	0.5131
M4_64.chr_3	1540001	1550001	others	GC	0.4982
M4_64.chr_3	1550001	1560001	others	GC	0.5376
M4_64.chr_3	1560001	1570001	others	GC	0.5455
M4_64.chr_3	1570001	1580001	others	GC	0.5556
M4_64.chr_3	1580001	1590001	others	GC	0.5416
M4_64.chr_3	1590001	1600001	others	GC	0.4888
M4_64.chr_3	1600001	1610001	others	GC	0.5473
M4_64.chr_3	1610001	1620001	others	GC	0.4174
M4_64.chr_3	1620001	1630001	others	GC	0.5409
M4_64.chr_3	1630001	1640001	others	GC	0.5432
M4_64.chr_3	1640001	1650001	others	GC	0.4955
M4_64.chr_3	1650001	1660001	others	GC	0.4369
M4_64.chr_3	1660001	1670001	others	GC	0.4481
M4_64.chr_3	1670001	1680001	others	GC	0.542
M4_64.chr_3	1680001	1690001	others	GC	0.5416
M4_64.chr_3	1690001	1700001	others	GC	0.5528
M4_64.chr_3	1700001	1710001	others	GC	0.5484
M4_64.chr_3	1710001	1720001	others	GC	0.5385
M4_64.chr_3	1720001	1730001	others	GC	0.5441
M4_64.chr_3	1730001	1740001	others	GC	0.5526
M4_64.chr_3	1740001	1750001	others	GC	0.5344
M4_64.chr_3	1750001	1760001	others	GC	0.5595
M4_64.chr_3	1760001	1770001	others	GC	0.5514
M4_64.chr_3	1770001	1780001	others	GC	0.5454
M4_64.chr_3	1780001	1790001	others	GC	0.5335
M4_64.chr_3	1790001	1800001	others	GC	0.5582
M4_64.chr_3	1800001	1810001	others	GC	0.5271
M4_64.chr_3	1810001	1820001	others	GC	0.5328
M4_64.chr_3	1820001	1830001	others	GC	0.5551
M4_64.chr_3	1830001	1840001	others	GC	0.5416
M4_64.chr_3	1840001	1850001	others	GC	0.5278
M4_64.chr_3	1850001	1860001	others	GC	0.5436
M4_64.chr_3	1860001	1870001	others	GC	0.5574
M4_64.chr_3	1870001	1880001	others	GC	0.5335
M4_64.chr_3	1880001	1890001	others	GC	0.5485
M4_64.chr_3	1890001	1900001	others	GC	0.5291
M4_64.chr_3	1900001	1910001	others	GC	0.5367
M4_64.chr_3	1910001	1920001	others	GC	0.533
M4_64.chr_3	1920001	1930001	others	GC	0.4663
M4_64.chr_3	1930001	1940001	others	GC	0.5429
M4_64.chr_3	1940001	1950001	others	GC	0.547
M4_64.chr_3	1950001	1960001	others	GC	0.5521
M4_64.chr_3	1960001	1970001	others	GC	0.5202
M4_64.chr_3	1970001	1980001	others	GC	0.5357
M4_64.chr_3	1980001	1990001	others	GC	0.5377
M4_64.chr_3	1990001	2000001	others	GC	0.535
M4_64.chr_3	2000001	2010001	others	GC	0.5449
M4_64.chr_3	2010001	2020001	others	GC	0.4688
M4_64.chr_3	2020001	2030001	others	GC	0.4386
M4_64.chr_3	2030001	2040001	others	GC	0.5728
M4_64.chr_3	2040001	2050001	others	GC	0.4597
M4_64.chr_3	2050001	2060001	others	GC	0.4171
M4_64.chr_3	2060001	2070001	others	GC	0.438
M4_64.chr_3	2070001	2080001	others	GC	0.4299
M4_64.chr_3	2080001	2090001	others	GC	0.4099
M4_64.chr_3	2090001	2100001	others	GC	0.4549
M4_64.chr_3	2100001	2110001	others	GC	0.5439
M4_64.chr_3	2110001	2120001	others	GC	0.5457
M4_64.chr_3	2120001	2130001	others	GC	0.5438
M4_64.chr_3	2130001	2140001	others	GC	0.5372
M4_64.chr_3	2140001	2150001	others	GC	0.4128
M4_64.chr_3	2150001	2160001	others	GC	0.5011
M4_64.chr_3	2160001	2170001	others	GC	0.5363
M4_64.chr_3	2170001	2180001	others	GC	0.5608
M4_64.chr_3	2180001	2190001	others	GC	0.5515
M4_64.chr_3	2190001	2200001	others	GC	0.5431
M4_64.chr_3	2200001	2210001	others	GC	0.5484
M4_64.chr_3	2210001	2220001	others	GC	0.5335
M4_64.chr_3	2220001	2230001	others	GC	0.5454
M4_64.chr_3	2230001	2240001	others	GC	0.5467
M4_64.chr_3	2240001	2250001	others	GC	0.5037
M4_64.chr_3	2250001	2260001	others	GC	0.5099
M4_64.chr_3	2260001	2270001	others	GC	0.5473
M4_64.chr_3	2270001	2280001	others	GC	0.5497
M4_64.chr_3	2280001	2290001	others	GC	0.5406
M4_64.chr_3	2290001	2300001	others	GC	0.5461
M4_64.chr_3	2300001	2310001	others	GC	0.5503
M4_64.chr_3	2310001	2320001	others	GC	0.5357
M4_64.chr_3	2320001	2330001	others	GC	0.5503
M4_64.chr_3	2330001	2340001	others	GC	0.5296
M4_64.chr_3	2340001	2350001	others	GC	0.5362
M4_64.chr_3	2350001	2360001	others	GC	0.5516
M4_64.chr_3	2360001	2370001	others	GC	0.5588
M4_64.chr_3	2370001	2380001	others	GC	0.5382
M4_64.chr_3	2380001	2390001	others	GC	0.5362
M4_64.chr_3	2390001	2400001	others	GC	0.5327
M4_64.chr_3	2400001	2410001	others	GC	0.4149
M4_64.chr_3	2410001	2420001	others	GC	0.5372
M4_64.chr_3	2420001	2430001	others	GC	0.5445
M4_64.chr_3	2430001	2440001	others	GC	0.5236
M4_64.chr_3	2440001	2450001	others	GC	0.4659
M4_64.chr_3	2450001	2460001	others	GC	0.4493
M4_64.chr_3	2460001	2470001	others	GC	0.5413
M4_64.chr_3	2470001	2480001	others	GC	0.5503
M4_64.chr_3	2480001	2490001	others	GC	0.5049
M4_64.chr_3	2490001	2500001	others	GC	0.537
M4_64.chr_3	2500001	2510001	others	GC	0.5539
M4_64.chr_3	2510001	2520001	others	GC	0.5481
M4_64.chr_3	2520001	2530001	others	GC	0.5443
M4_64.chr_3	2530001	2540001	others	GC	0.5406
M4_64.chr_3	2540001	2550001	others	GC	0.5451
M4_64.chr_3	2550001	2560001	others	GC	0.5443
M4_64.chr_3	2560001	2570001	others	GC	0.5506
M4_64.chr_3	2570001	2580001	others	GC	0.5506
M4_64.chr_3	2580001	2590001	others	GC	0.5442
M4_64.chr_3	2590001	2600001	others	GC	0.4894
M4_64.chr_3	2600001	2610001	others	GC	0.5288
M4_64.chr_3	2610001	2620001	others	GC	0.5481
M4_64.chr_3	2620001	2630001	others	GC	0.554
M4_64.chr_3	2630001	2640001	others	GC	0.5463
M4_64.chr_3	2640001	2650001	others	GC	0.5391
M4_64.chr_3	2650001	2660001	others	GC	0.5409
M4_64.chr_3	2660001	2670001	others	GC	0.5592
M4_64.chr_3	2670001	2680001	others	GC	0.5529
M4_64.chr_3	2680001	2690001	others	GC	0.5366
M4_64.chr_3	2690001	2700001	others	GC	0.5418
M4_64.chr_3	2700001	2710001	others	GC	0.5321
M4_64.chr_3	2710001	2720001	others	GC	0.5458
M4_64.chr_3	2720001	2730001	others	GC	0.5312
M4_64.chr_3	2730001	2740001	others	GC	0.4904
M4_64.chr_3	2740001	2750001	others	GC	0.5476
M4_64.chr_3	2750001	2760001	others	GC	0.5519
M4_64.chr_3	2760001	2770001	others	GC	0.5351
M4_64.chr_3	2770001	2780001	others	GC	0.5396
M4_64.chr_3	2780001	2790001	others	GC	0.5424
M4_64.chr_3	2790001	2800001	others	GC	0.5632
M4_64.chr_3	2800001	2810001	others	GC	0.5138
M4_64.chr_3	2810001	2820001	others	GC	0.5288
M4_64.chr_3	2820001	2830001	others	GC	0.5446
M4_64.chr_3	2830001	2840001	others	GC	0.5422
M4_64.chr_3	2840001	2850001	others	GC	0.5446
M4_64.chr_3	2850001	2860001	others	GC	0.5542
M4_64.chr_3	2860001	2870001	others	GC	0.5341
M4_64.chr_3	2870001	2880001	others	GC	0.5379
M4_64.chr_3	2880001	2890001	others	GC	0.5269
M4_64.chr_3	2890001	2900001	others	GC	0.5455
M4_64.chr_3	2900001	2910001	others	GC	0.5448
M4_64.chr_3	2910001	2920001	others	GC	0.5321
M4_64.chr_3	2920001	2930001	others	GC	0.538
M4_64.chr_3	2930001	2940001	others	GC	0.5389
M4_64.chr_3	2940001	2950001	others	GC	0.5318
M4_64.chr_3	2950001	2960001	others	GC	0.4434
M4_64.chr_3	2960001	2970001	others	GC	0.425
M4_64.chr_3	2970001	2980001	others	GC	0.4949
M4_64.chr_3	2980001	2990001	others	GC	0.5365
M4_64.chr_3	2990001	3000001	others	GC	0.5008
M4_64.chr_3	3000001	3010001	others	GC	0.526
M4_64.chr_3	3010001	3020001	others	GC	0.5029
M4_64.chr_3	3020001	3030001	others	GC	0.478
M4_64.chr_3	3030001	3040001	others	GC	0.5377
M4_64.chr_3	3040001	3050001	others	GC	0.5484
M4_64.chr_3	3050001	3060001	others	GC	0.4656
M4_64.chr_3	3060001	3070001	others	GC	0.4757
M4_64.chr_3	3070001	3080001	others	GC	0.5072
M4_64.chr_3	3080001	3090001	others	GC	0.5326
M4_64.chr_3	3090001	3100001	others	GC	0.5386
M4_64.chr_3	3100001	3110001	others	GC	0.5588
M4_64.chr_3	3110001	3120001	others	GC	0.5413
M4_64.chr_3	3120001	3130001	others	GC	0.5388
M4_64.chr_3	3130001	3140001	others	GC	0.5438
M4_64.chr_3	3140001	3150001	others	GC	0.5489
M4_64.chr_3	3150001	3160001	others	GC	0.5404
M4_64.chr_3	3160001	3170001	others	GC	0.3837
M4_64.chr_3	3170001	3180001	others	GC	0.5554
M4_64.chr_3	3180001	3190001	others	GC	0.5371
M4_64.chr_3	3190001	3200001	others	GC	0.5491
M4_64.chr_3	3200001	3210001	others	GC	0.5361
M4_64.chr_3	3210001	3220001	others	GC	0.5477
M4_64.chr_3	3220001	3230001	others	GC	0.5479
M4_64.chr_3	3230001	3240001	others	GC	0.5488
M4_64.chr_3	3240001	3250001	others	GC	0.5306
M4_64.chr_3	3250001	3260001	others	GC	0.5439
M4_64.chr_3	3260001	3270001	others	GC	0.5405
M4_64.chr_3	3270001	3280001	others	GC	0.5148
M4_64.chr_3	3280001	3290001	others	GC	0.4347
M4_64.chr_3	3290001	3300001	others	GC	0.4472
M4_64.chr_3	3300001	3310001	others	GC	0.5393
M4_64.chr_3	3310001	3320001	others	GC	0.5348
M4_64.chr_3	3320001	3330001	others	GC	0.5402
M4_64.chr_3	3330001	3340001	others	GC	0.5406
M4_64.chr_3	3340001	3350001	others	GC	0.5493
M4_64.chr_3	3350001	3360001	others	GC	0.5462
M4_64.chr_3	3360001	3370001	others	GC	0.5376
M4_64.chr_3	3370001	3380001	others	GC	0.5486
M4_64.chr_3	3380001	3390001	others	GC	0.5263
M4_64.chr_3	3390001	3400001	others	GC	0.5371
M4_64.chr_3	3400001	3410001	others	GC	0.5297
M4_64.chr_3	3410001	3420001	others	GC	0.5382
M4_64.chr_3	3420001	3430001	others	GC	0.5449
M4_64.chr_3	3430001	3440001	others	GC	0.5423
M4_64.chr_3	3440001	3450001	others	GC	0.5535
M4_64.chr_3	3450001	3460001	others	GC	0.5441
M4_64.chr_3	3460001	3470001	others	GC	0.554
M4_64.chr_3	3470001	3480001	others	GC	0.5425
M4_64.chr_3	3480001	3490001	others	GC	0.4943
M4_64.chr_3	3490001	3500001	others	GC	0.5417
M4_64.chr_3	3500001	3510001	others	GC	0.4853
M4_64.chr_3	3510001	3520001	others	GC	0.5277
M4_64.chr_3	3520001	3530001	others	GC	0.5406
M4_64.chr_3	3530001	3540001	others	GC	0.5408
M4_64.chr_3	3540001	3550001	others	GC	0.539
M4_64.chr_3	3550001	3560001	others	GC	0.4874
M4_64.chr_3	3560001	3570001	others	GC	0.545
M4_64.chr_3	3570001	3580001	others	GC	0.5466
M4_64.chr_3	3580001	3590001	others	GC	0.5527
M4_64.chr_3	3590001	3600001	others	GC	0.5466
M4_64.chr_3	3600001	3610001	others	GC	0.5355
M4_64.chr_3	3610001	3620001	others	GC	0.4154
M4_64.chr_3	3620001	3630001	others	GC	0.5492
M4_64.chr_3	3630001	3640001	others	GC	0.5414
M4_64.chr_3	3640001	3650001	others	GC	0.5327
M4_64.chr_3	3650001	3660001	others	GC	0.4814
M4_64.chr_3	3660001	3670001	others	GC	0.4466
M4_64.chr_3	3670001	3678257	others	GC	0.330547
M4_64.chr_4	1	10001	others	GC	0.5373
M4_64.chr_4	10001	20001	others	GC	0.4842
M4_64.chr_4	20001	30001	others	GC	0.5188
M4_64.chr_4	30001	40001	others	GC	0.5216
M4_64.chr_4	40001	50001	others	GC	0.4975
M4_64.chr_4	50001	60001	others	GC	0.4917
M4_64.chr_4	60001	70001	others	GC	0.4939
M4_64.chr_4	70001	80001	others	GC	0.4925
M4_64.chr_4	80001	90001	others	GC	0.4783
M4_64.chr_4	90001	100001	others	GC	0.5352
M4_64.chr_4	100001	110001	others	GC	0.5474
M4_64.chr_4	110001	120001	others	GC	0.551
M4_64.chr_4	120001	130001	others	GC	0.5497
M4_64.chr_4	130001	140001	others	GC	0.4588
M4_64.chr_4	140001	150001	others	GC	0.5514
M4_64.chr_4	150001	160001	others	GC	0.5145
M4_64.chr_4	160001	170001	others	GC	0.5142
M4_64.chr_4	170001	180001	others	GC	0.4685
M4_64.chr_4	180001	190001	others	GC	0.4959
M4_64.chr_4	190001	200001	others	GC	0.4753
M4_64.chr_4	200001	210001	others	GC	0.4969
M4_64.chr_4	210001	220001	others	GC	0.463
M4_64.chr_4	220001	230001	others	GC	0.4608
M4_64.chr_4	230001	240001	others	GC	0.4758
M4_64.chr_4	240001	250001	others	GC	0.4838
M4_64.chr_4	250001	260001	others	GC	0.4539
M4_64.chr_4	260001	270001	others	GC	0.4503
M4_64.chr_4	270001	280001	others	GC	0.4161
M4_64.chr_4	280001	290001	others	GC	0.5455
M4_64.chr_4	290001	300001	others	GC	0.526
M4_64.chr_4	300001	310001	others	GC	0.5455
M4_64.chr_4	310001	320001	others	GC	0.4904
M4_64.chr_4	320001	330001	others	GC	0.5467
M4_64.chr_4	330001	340001	others	GC	0.5517
M4_64.chr_4	340001	350001	others	GC	0.5352
M4_64.chr_4	350001	360001	others	GC	0.4127
M4_64.chr_4	360001	370001	others	GC	0.4285
M4_64.chr_4	370001	380001	others	GC	0.4278
M4_64.chr_4	380001	390001	others	GC	0.4446
M4_64.chr_4	390001	400001	others	GC	0.5392
M4_64.chr_4	400001	410001	others	GC	0.5368
M4_64.chr_4	410001	420001	others	GC	0.5414
M4_64.chr_4	420001	430001	others	GC	0.5388
M4_64.chr_4	430001	440001	others	GC	0.5494
M4_64.chr_4	440001	450001	others	GC	0.4937
M4_64.chr_4	450001	460001	others	GC	0.4575
M4_64.chr_4	460001	470001	others	GC	0.5438
M4_64.chr_4	470001	480001	others	GC	0.554
M4_64.chr_4	480001	490001	others	GC	0.5472
M4_64.chr_4	490001	500001	others	GC	0.5046
M4_64.chr_4	500001	510001	others	GC	0.556
M4_64.chr_4	510001	520001	others	GC	0.5509
M4_64.chr_4	520001	530001	others	GC	0.5561
M4_64.chr_4	530001	540001	others	GC	0.5237
M4_64.chr_4	540001	550001	others	GC	0.5388
M4_64.chr_4	550001	560001	others	GC	0.5495
M4_64.chr_4	560001	570001	others	GC	0.5022
M4_64.chr_4	570001	580001	others	GC	0.4689
M4_64.chr_4	580001	590001	others	GC	0.5159
M4_64.chr_4	590001	600001	others	GC	0.5418
M4_64.chr_4	600001	610001	others	GC	0.5668
M4_64.chr_4	610001	620001	others	GC	0.541
M4_64.chr_4	620001	630001	others	GC	0.5405
M4_64.chr_4	630001	640001	others	GC	0.5376
M4_64.chr_4	640001	650001	others	GC	0.5315
M4_64.chr_4	650001	660001	others	GC	0.5423
M4_64.chr_4	660001	670001	others	GC	0.5288
M4_64.chr_4	670001	680001	others	GC	0.5348
M4_64.chr_4	680001	690001	others	GC	0.5306
M4_64.chr_4	690001	700001	others	GC	0.5467
M4_64.chr_4	700001	710001	others	GC	0.5469
M4_64.chr_4	710001	720001	others	GC	0.5384
M4_64.chr_4	720001	730001	others	GC	0.5305
M4_64.chr_4	730001	740001	others	GC	0.528
M4_64.chr_4	740001	750001	others	GC	0.4427
M4_64.chr_4	750001	760001	others	GC	0.5595
M4_64.chr_4	760001	770001	others	GC	0.5475
M4_64.chr_4	770001	780001	others	GC	0.5409
M4_64.chr_4	780001	790001	others	GC	0.4746
M4_64.chr_4	790001	800001	others	GC	0.468
M4_64.chr_4	800001	810001	others	GC	0.5342
M4_64.chr_4	810001	820001	others	GC	0.5422
M4_64.chr_4	820001	830001	others	GC	0.543
M4_64.chr_4	830001	840001	others	GC	0.5377
M4_64.chr_4	840001	850001	others	GC	0.5366
M4_64.chr_4	850001	860001	others	GC	0.5326
M4_64.chr_4	860001	870001	others	GC	0.5382
M4_64.chr_4	870001	880001	others	GC	0.5499
M4_64.chr_4	880001	890001	others	GC	0.5357
M4_64.chr_4	890001	900001	others	GC	0.5539
M4_64.chr_4	900001	910001	others	GC	0.5454
M4_64.chr_4	910001	920001	others	GC	0.5345
M4_64.chr_4	920001	930001	others	GC	0.5378
M4_64.chr_4	930001	940001	others	GC	0.5366
M4_64.chr_4	940001	950001	others	GC	0.5473
M4_64.chr_4	950001	960001	others	GC	0.5484
M4_64.chr_4	960001	970001	others	GC	0.5371
M4_64.chr_4	970001	980001	others	GC	0.5402
M4_64.chr_4	980001	990001	others	GC	0.5525
M4_64.chr_4	990001	1000001	others	GC	0.544
M4_64.chr_4	1000001	1010001	others	GC	0.5344
M4_64.chr_4	1010001	1020001	others	GC	0.5055
M4_64.chr_4	1020001	1030001	others	GC	0.5423
M4_64.chr_4	1030001	1040001	others	GC	0.5534
M4_64.chr_4	1040001	1050001	others	GC	0.5112
M4_64.chr_4	1050001	1060001	others	GC	0.5518
M4_64.chr_4	1060001	1070001	others	GC	0.5356
M4_64.chr_4	1070001	1080001	others	GC	0.5357
M4_64.chr_4	1080001	1090001	others	GC	0.5397
M4_64.chr_4	1090001	1100001	others	GC	0.5475
M4_64.chr_4	1100001	1110001	others	GC	0.5533
M4_64.chr_4	1110001	1120001	others	GC	0.5467
M4_64.chr_4	1120001	1130001	others	GC	0.5457
M4_64.chr_4	1130001	1140001	others	GC	0.5459
M4_64.chr_4	1140001	1150001	others	GC	0.5504
M4_64.chr_4	1150001	1160001	others	GC	0.5458
M4_64.chr_4	1160001	1170001	others	GC	0.5137
M4_64.chr_4	1170001	1180001	others	GC	0.4502
M4_64.chr_4	1180001	1190001	others	GC	0.4589
M4_64.chr_4	1190001	1200001	others	GC	0.5311
M4_64.chr_4	1200001	1210001	others	GC	0.5451
M4_64.chr_4	1210001	1220001	others	GC	0.5409
M4_64.chr_4	1220001	1230001	others	GC	0.5581
M4_64.chr_4	1230001	1240001	others	GC	0.5377
M4_64.chr_4	1240001	1250001	others	GC	0.545
M4_64.chr_4	1250001	1260001	others	GC	0.554
M4_64.chr_4	1260001	1270001	others	GC	0.5391
M4_64.chr_4	1270001	1280001	others	GC	0.5459
M4_64.chr_4	1280001	1290001	others	GC	0.5579
M4_64.chr_4	1290001	1300001	others	GC	0.5522
M4_64.chr_4	1300001	1310001	others	GC	0.5411
M4_64.chr_4	1310001	1320001	others	GC	0.5333
M4_64.chr_4	1320001	1330001	others	GC	0.5398
M4_64.chr_4	1330001	1340001	others	GC	0.5355
M4_64.chr_4	1340001	1350001	others	GC	0.5453
M4_64.chr_4	1350001	1360001	others	GC	0.535
M4_64.chr_4	1360001	1370001	others	GC	0.5359
M4_64.chr_4	1370001	1380001	others	GC	0.5453
M4_64.chr_4	1380001	1390001	others	GC	0.4984
M4_64.chr_4	1390001	1400001	others	GC	0.5355
M4_64.chr_4	1400001	1410001	others	GC	0.5322
M4_64.chr_4	1410001	1420001	others	GC	0.5464
M4_64.chr_4	1420001	1430001	others	GC	0.5177
M4_64.chr_4	1430001	1440001	others	GC	0.4762
M4_64.chr_4	1440001	1450001	others	GC	0.508
M4_64.chr_4	1450001	1460001	others	GC	0.4561
M4_64.chr_4	1460001	1470001	others	GC	0.5371
M4_64.chr_4	1470001	1480001	others	GC	0.5363
M4_64.chr_4	1480001	1490001	others	GC	0.5476
M4_64.chr_4	1490001	1500001	others	GC	0.3354
M4_64.chr_4	1500001	1510001	others	GC	0.5378
M4_64.chr_4	1510001	1520001	others	GC	0.5445
M4_64.chr_4	1520001	1530001	others	GC	0.4353
M4_64.chr_4	1530001	1540001	Styx	GC	0.4543
M4_64.chr_4	1540001	1550001	Styx	GC	0.5227
M4_64.chr_4	1550001	1560001	Styx	GC	0.5388
M4_64.chr_4	1580001	1590001	Styx	GC	0.5437
M4_64.chr_4	1590001	1600001	Styx	GC	0.534
M4_64.chr_4	1600001	1610001	others	GC	0.5426
M4_64.chr_4	1610001	1620001	others	GC	0.5112
M4_64.chr_4	1620001	1630001	others	GC	0.4233
M4_64.chr_4	1630001	1640001	others	GC	0.4003
M4_64.chr_4	1640001	1650001	others	GC	0.417
M4_64.chr_4	1650001	1660001	others	GC	0.4505
M4_64.chr_4	1660001	1670001	others	GC	0.425
M4_64.chr_4	1670001	1680001	others	GC	0.4175
M4_64.chr_4	1680001	1690001	others	GC	0.422
M4_64.chr_4	1690001	1700001	others	GC	0.4069
M4_64.chr_4	1700001	1710001	others	GC	0.4095
M4_64.chr_4	1710001	1720001	others	GC	0.4212
M4_64.chr_4	1720001	1730001	others	GC	0.5116
M4_64.chr_4	1730001	1740001	others	GC	0.535
M4_64.chr_4	1740001	1750001	others	GC	0.548
M4_64.chr_4	1750001	1760001	others	GC	0.4221
M4_64.chr_4	1760001	1770001	others	GC	0.5485
M4_64.chr_4	1770001	1780001	others	GC	0.5442
M4_64.chr_4	1780001	1790001	others	GC	0.5407
M4_64.chr_4	1790001	1800001	others	GC	0.5168
M4_64.chr_4	1800001	1810001	others	GC	0.5463
M4_64.chr_4	1810001	1820001	others	GC	0.5264
M4_64.chr_4	1820001	1830001	others	GC	0.5584
M4_64.chr_4	1830001	1840001	others	GC	0.5522
M4_64.chr_4	1840001	1850001	others	GC	0.5474
M4_64.chr_4	1850001	1860001	others	GC	0.5486
M4_64.chr_4	1860001	1870001	others	GC	0.5417
M4_64.chr_4	1870001	1880001	others	GC	0.5463
M4_64.chr_4	1880001	1890001	others	GC	0.5299
M4_64.chr_4	1890001	1900001	others	GC	0.5347
M4_64.chr_4	1900001	1910001	others	GC	0.5236
M4_64.chr_4	1910001	1920001	others	GC	0.5428
M4_64.chr_4	1920001	1930001	others	GC	0.5138
M4_64.chr_4	1930001	1940001	others	GC	0.5593
M4_64.chr_4	1940001	1950001	others	GC	0.4972
M4_64.chr_4	1950001	1960001	others	GC	0.5416
M4_64.chr_4	1960001	1970001	others	GC	0.5391
M4_64.chr_4	1970001	1980001	others	GC	0.5534
M4_64.chr_4	1980001	1990001	others	GC	0.5474
M4_64.chr_4	1990001	2000001	others	GC	0.5489
M4_64.chr_4	2000001	2010001	others	GC	0.5533
M4_64.chr_4	2010001	2020001	others	GC	0.5569
M4_64.chr_4	2020001	2030001	others	GC	0.5422
M4_64.chr_4	2030001	2040001	others	GC	0.5475
M4_64.chr_4	2040001	2050001	others	GC	0.5439
M4_64.chr_4	2050001	2060001	others	GC	0.539
M4_64.chr_4	2060001	2070001	others	GC	0.5447
M4_64.chr_4	2070001	2080001	others	GC	0.5632
M4_64.chr_4	2080001	2090001	others	GC	0.5477
M4_64.chr_4	2090001	2100001	others	GC	0.5358
M4_64.chr_4	2100001	2110001	others	GC	0.5427
M4_64.chr_4	2110001	2120001	others	GC	0.5456
M4_64.chr_4	2120001	2130001	others	GC	0.5512
M4_64.chr_4	2130001	2140001	others	GC	0.5358
M4_64.chr_4	2140001	2150001	others	GC	0.541
M4_64.chr_4	2150001	2160001	others	GC	0.5486
M4_64.chr_4	2160001	2170001	others	GC	0.5353
M4_64.chr_4	2170001	2180001	others	GC	0.5461
M4_64.chr_4	2180001	2190001	others	GC	0.5556
M4_64.chr_4	2190001	2200001	others	GC	0.5453
M4_64.chr_4	2200001	2210001	others	GC	0.5461
M4_64.chr_4	2210001	2220001	others	GC	0.5359
M4_64.chr_4	2220001	2230001	others	GC	0.5305
M4_64.chr_4	2230001	2240001	others	GC	0.5328
M4_64.chr_4	2240001	2250001	others	GC	0.5358
M4_64.chr_4	2250001	2260001	others	GC	0.5483
M4_64.chr_4	2260001	2270001	others	GC	0.5394
M4_64.chr_4	2270001	2280001	others	GC	0.5437
M4_64.chr_4	2280001	2290001	others	GC	0.5388
M4_64.chr_4	2290001	2300001	others	GC	0.544
M4_64.chr_4	2300001	2310001	others	GC	0.5393
M4_64.chr_4	2310001	2320001	others	GC	0.4452
M4_64.chr_4	2320001	2330001	others	GC	0.486
M4_64.chr_4	2330001	2340001	others	GC	0.5263
M4_64.chr_4	2340001	2350001	others	GC	0.5464
M4_64.chr_4	2350001	2360001	others	GC	0.5374
M4_64.chr_4	2360001	2370001	others	GC	0.4941
M4_64.chr_4	2370001	2380001	others	GC	0.5375
M4_64.chr_4	2380001	2390001	others	GC	0.5426
M4_64.chr_4	2390001	2400001	others	GC	0.4941
M4_64.chr_4	2400001	2410001	others	GC	0.5166
M4_64.chr_4	2410001	2420001	others	GC	0.4225
M4_64.chr_4	2420001	2430001	others	GC	0.5082
M4_64.chr_4	2430001	2440001	others	GC	0.5462
M4_64.chr_4	2440001	2450001	others	GC	0.459
M4_64.chr_4	2450001	2460001	others	GC	0.5419
M4_64.chr_4	2460001	2470001	others	GC	0.554
M4_64.chr_4	2470001	2480001	others	GC	0.5461
M4_64.chr_4	2480001	2490001	others	GC	0.5458
M4_64.chr_4	2490001	2500001	others	GC	0.5406
M4_64.chr_4	2500001	2510001	others	GC	0.5365
M4_64.chr_4	2510001	2520001	others	GC	0.3951
M4_64.chr_4	2520001	2530001	others	GC	0.5472
M4_64.chr_4	2530001	2540001	others	GC	0.5499
M4_64.chr_4	2540001	2550001	others	GC	0.5466
M4_64.chr_4	2550001	2560001	others	GC	0.5448
M4_64.chr_4	2560001	2570001	others	GC	0.536
M4_64.chr_4	2570001	2580001	others	GC	0.5319
M4_64.chr_4	2580001	2590001	others	GC	0.5332
M4_64.chr_4	2590001	2600001	others	GC	0.5479
M4_64.chr_4	2600001	2610001	others	GC	0.5454
M4_64.chr_4	2610001	2620001	others	GC	0.5094
M4_64.chr_4	2620001	2630001	others	GC	0.5494
M4_64.chr_4	2630001	2640001	others	GC	0.5514
M4_64.chr_4	2640001	2650001	others	GC	0.5515
M4_64.chr_4	2650001	2660001	others	GC	0.5508
M4_64.chr_4	2660001	2670001	others	GC	0.5469
M4_64.chr_4	2670001	2680001	others	GC	0.5511
M4_64.chr_4	2680001	2690001	others	GC	0.5581
M4_64.chr_4	2690001	2700001	others	GC	0.5482
M4_64.chr_4	2700001	2710001	others	GC	0.5364
M4_64.chr_4	2710001	2720001	others	GC	0.5542
M4_64.chr_4	2720001	2730001	others	GC	0.5557
M4_64.chr_4	2730001	2740001	others	GC	0.3841
M4_64.chr_4	2740001	2750001	others	GC	0.5333
M4_64.chr_4	2750001	2760001	others	GC	0.4364
M4_64.chr_4	2760001	2770001	others	GC	0.4467
M4_64.chr_4	2770001	2780001	others	GC	0.4367
M4_64.chr_4	2780001	2790001	others	GC	0.442
M4_64.chr_4	2790001	2800001	others	GC	0.4509
M4_64.chr_4	2800001	2810001	others	GC	0.4616
M4_64.chr_4	2810001	2820001	others	GC	0.4698
M4_64.chr_4	2820001	2830001	others	GC	0.5195
M4_64.chr_4	2830001	2840001	others	GC	0.5372
M4_64.chr_4	2840001	2850001	others	GC	0.4916
M4_64.chr_4	2850001	2860001	others	GC	0.4476
M4_64.chr_4	2860001	2870001	others	GC	0.451
M4_64.chr_4	2870001	2880001	others	GC	0.4823
M4_64.chr_4	2880001	2890001	others	GC	0.5274
M4_64.chr_4	2890001	2900001	others	GC	0.5345
M4_64.chr_4	2900001	2910001	others	GC	0.5343
M4_64.chr_4	2910001	2920001	others	GC	0.5389
M4_64.chr_4	2920001	2930001	others	GC	0.51
M4_64.chr_4	2930001	2940001	others	GC	0.4319
M4_64.chr_4	2940001	2950001	others	GC	0.5158
M4_64.chr_4	2950001	2960001	others	GC	0.5471
M4_64.chr_4	2960001	2970001	others	GC	0.568
M4_64.chr_4	2970001	2980001	others	GC	0.5448
M4_64.chr_4	2980001	2990001	others	GC	0.5469
M4_64.chr_4	2990001	3000001	others	GC	0.5382
M4_64.chr_4	3000001	3010001	others	GC	0.549
M4_64.chr_4	3010001	3020001	others	GC	0.5264
M4_64.chr_4	3020001	3030001	others	GC	0.4456
M4_64.chr_4	3030001	3040001	others	GC	0.4717
M4_64.chr_4	3040001	3043447	others	GC	0.524956
M4_64.chr_5	1	10001	others	GC	0.5062
M4_64.chr_5	10001	20001	others	GC	0.5057
M4_64.chr_5	20001	30001	others	GC	0.4643
M4_64.chr_5	30001	40001	others	GC	0.4913
M4_64.chr_5	40001	50001	others	GC	0.4656
M4_64.chr_5	50001	60001	others	GC	0.4563
M4_64.chr_5	60001	70001	others	GC	0.4865
M4_64.chr_5	70001	80001	others	GC	0.4617
M4_64.chr_5	80001	90001	others	GC	0.4702
M4_64.chr_5	90001	100001	others	GC	0.5483
M4_64.chr_5	100001	110001	others	GC	0.5454
M4_64.chr_5	110001	120001	others	GC	0.5408
M4_64.chr_5	120001	130001	others	GC	0.5434
M4_64.chr_5	130001	140001	others	GC	0.5469
M4_64.chr_5	140001	150001	others	GC	0.4979
M4_64.chr_5	150001	160001	others	GC	0.5046
M4_64.chr_5	160001	170001	others	GC	0.5535
M4_64.chr_5	170001	180001	others	GC	0.554
M4_64.chr_5	180001	190001	others	GC	0.5525
M4_64.chr_5	190001	200001	others	GC	0.4793
M4_64.chr_5	200001	210001	others	GC	0.5078
M4_64.chr_5	210001	220001	others	GC	0.5033
M4_64.chr_5	220001	230001	others	GC	0.5336
M4_64.chr_5	230001	240001	others	GC	0.5497
M4_64.chr_5	240001	250001	others	GC	0.5674
M4_64.chr_5	250001	260001	others	GC	0.549
M4_64.chr_5	260001	270001	others	GC	0.5429
M4_64.chr_5	270001	280001	others	GC	0.5519
M4_64.chr_5	280001	290001	others	GC	0.5405
M4_64.chr_5	290001	300001	others	GC	0.5519
M4_64.chr_5	300001	310001	others	GC	0.5409
M4_64.chr_5	310001	320001	others	GC	0.4471
M4_64.chr_5	320001	330001	others	GC	0.4583
M4_64.chr_5	330001	340001	others	GC	0.3997
M4_64.chr_5	340001	350001	others	GC	0.4823
M4_64.chr_5	350001	360001	others	GC	0.3864
M4_64.chr_5	360001	370001	others	GC	0.5447
M4_64.chr_5	370001	380001	others	GC	0.5527
M4_64.chr_5	380001	390001	others	GC	0.5513
M4_64.chr_5	390001	400001	others	GC	0.5407
M4_64.chr_5	400001	410001	others	GC	0.535
M4_64.chr_5	410001	420001	others	GC	0.5377
M4_64.chr_5	420001	430001	others	GC	0.5426
M4_64.chr_5	430001	440001	others	GC	0.5534
M4_64.chr_5	440001	450001	others	GC	0.5404
M4_64.chr_5	450001	460001	others	GC	0.5424
M4_64.chr_5	460001	470001	others	GC	0.5434
M4_64.chr_5	470001	480001	others	GC	0.5468
M4_64.chr_5	480001	490001	others	GC	0.5273
M4_64.chr_5	490001	500001	others	GC	0.5453
M4_64.chr_5	500001	510001	others	GC	0.5365
M4_64.chr_5	510001	520001	others	GC	0.5411
M4_64.chr_5	520001	530001	others	GC	0.3983
M4_64.chr_5	530001	540001	others	GC	0.5323
M4_64.chr_5	540001	550001	others	GC	0.5022
M4_64.chr_5	550001	560001	others	GC	0.4704
M4_64.chr_5	560001	570001	others	GC	0.5538
M4_64.chr_5	570001	580001	others	GC	0.5415
M4_64.chr_5	580001	590001	others	GC	0.5259
M4_64.chr_5	590001	600001	others	GC	0.4593
M4_64.chr_5	600001	610001	others	GC	0.4859
M4_64.chr_5	610001	620001	others	GC	0.5469
M4_64.chr_5	620001	630001	others	GC	0.521
M4_64.chr_5	630001	640001	others	GC	0.5225
M4_64.chr_5	640001	650001	others	GC	0.5368
M4_64.chr_5	650001	660001	others	GC	0.5446
M4_64.chr_5	660001	670001	others	GC	0.5475
M4_64.chr_5	670001	680001	others	GC	0.5411
M4_64.chr_5	680001	690001	others	GC	0.4462
M4_64.chr_5	690001	700001	others	GC	0.4966
M4_64.chr_5	700001	710001	others	GC	0.4778
M4_64.chr_5	710001	720001	others	GC	0.4125
M4_64.chr_5	720001	730001	others	GC	0.4363
M4_64.chr_5	730001	740001	Styx	GC	0.5007
M4_64.chr_5	740001	750001	Styx	GC	0.5277
M4_64.chr_5	770001	780001	Styx	GC	0.5392
M4_64.chr_5	780001	790001	Styx	GC	0.5464
M4_64.chr_5	790001	800001	others	GC	0.5331
M4_64.chr_5	800001	810001	others	GC	0.5466
M4_64.chr_5	810001	820001	others	GC	0.5492
M4_64.chr_5	820001	830001	others	GC	0.5488
M4_64.chr_5	830001	840001	others	GC	0.5467
M4_64.chr_5	840001	850001	others	GC	0.5314
M4_64.chr_5	850001	860001	others	GC	0.5285
M4_64.chr_5	860001	870001	others	GC	0.5266
M4_64.chr_5	870001	880001	others	GC	0.5333
M4_64.chr_5	880001	890001	others	GC	0.5425
M4_64.chr_5	890001	900001	others	GC	0.5379
M4_64.chr_5	900001	910001	others	GC	0.5437
M4_64.chr_5	910001	920001	others	GC	0.5422
M4_64.chr_5	920001	930001	others	GC	0.5438
M4_64.chr_5	930001	940001	others	GC	0.5172
M4_64.chr_5	940001	950001	others	GC	0.4951
M4_64.chr_5	950001	960001	Styx	GC	0.5385
M4_64.chr_5	960001	970001	Styx	GC	0.5438
M4_64.chr_5	970001	980001	Styx	GC	0.545
M4_64.chr_5	1000001	1010001	Styx	GC	0.542
M4_64.chr_5	1010001	1020001	Styx	GC	0.5436
M4_64.chr_5	1020001	1030001	others	GC	0.5513
M4_64.chr_5	1030001	1040001	others	GC	0.5383
M4_64.chr_5	1040001	1050001	others	GC	0.5512
M4_64.chr_5	1050001	1060001	others	GC	0.536
M4_64.chr_5	1060001	1070001	others	GC	0.5408
M4_64.chr_5	1070001	1080001	others	GC	0.5539
M4_64.chr_5	1080001	1090001	others	GC	0.5002
M4_64.chr_5	1090001	1100001	others	GC	0.5241
M4_64.chr_5	1100001	1110001	others	GC	0.5341
M4_64.chr_5	1110001	1120001	others	GC	0.5456
M4_64.chr_5	1120001	1130001	others	GC	0.5391
M4_64.chr_5	1130001	1140001	others	GC	0.5314
M4_64.chr_5	1140001	1150001	others	GC	0.5523
M4_64.chr_5	1150001	1160001	others	GC	0.5329
M4_64.chr_5	1160001	1170001	others	GC	0.5393
M4_64.chr_5	1170001	1180001	others	GC	0.5503
M4_64.chr_5	1180001	1190001	others	GC	0.5466
M4_64.chr_5	1190001	1200001	others	GC	0.5372
M4_64.chr_5	1200001	1210001	others	GC	0.5363
M4_64.chr_5	1210001	1220001	others	GC	0.5378
M4_64.chr_5	1220001	1230001	others	GC	0.5524
M4_64.chr_5	1230001	1240001	others	GC	0.5409
M4_64.chr_5	1240001	1250001	others	GC	0.5468
M4_64.chr_5	1250001	1260001	others	GC	0.5373
M4_64.chr_5	1260001	1270001	others	GC	0.5448
M4_64.chr_5	1270001	1280001	others	GC	0.533
M4_64.chr_5	1280001	1290001	others	GC	0.5451
M4_64.chr_5	1290001	1300001	others	GC	0.5458
M4_64.chr_5	1300001	1310001	others	GC	0.5342
M4_64.chr_5	1310001	1320001	others	GC	0.5332
M4_64.chr_5	1320001	1330001	others	GC	0.5361
M4_64.chr_5	1330001	1340001	others	GC	0.5384
M4_64.chr_5	1340001	1350001	others	GC	0.5392
M4_64.chr_5	1350001	1360001	others	GC	0.5577
M4_64.chr_5	1360001	1370001	others	GC	0.5517
M4_64.chr_5	1370001	1380001	others	GC	0.5453
M4_64.chr_5	1380001	1390001	others	GC	0.5348
M4_64.chr_5	1390001	1400001	others	GC	0.5339
M4_64.chr_5	1400001	1410001	others	GC	0.5267
M4_64.chr_5	1410001	1420001	others	GC	0.5434
M4_64.chr_5	1420001	1430001	others	GC	0.5418
M4_64.chr_5	1430001	1440001	others	GC	0.534
M4_64.chr_5	1440001	1450001	others	GC	0.5437
M4_64.chr_5	1450001	1460001	others	GC	0.5385
M4_64.chr_5	1460001	1470001	others	GC	0.5471
M4_64.chr_5	1470001	1480001	others	GC	0.5554
M4_64.chr_5	1480001	1490001	others	GC	0.508
M4_64.chr_5	1490001	1500001	others	GC	0.4454
M4_64.chr_5	1500001	1510001	others	GC	0.5405
M4_64.chr_5	1510001	1520001	others	GC	0.5421
M4_64.chr_5	1520001	1530001	others	GC	0.5406
M4_64.chr_5	1530001	1540001	others	GC	0.5436
M4_64.chr_5	1540001	1550001	others	GC	0.5391
M4_64.chr_5	1550001	1560001	others	GC	0.5358
M4_64.chr_5	1560001	1570001	others	GC	0.5599
M4_64.chr_5	1570001	1580001	others	GC	0.5562
M4_64.chr_5	1580001	1590001	others	GC	0.5604
M4_64.chr_5	1590001	1600001	others	GC	0.5386
M4_64.chr_5	1600001	1610001	others	GC	0.5539
M4_64.chr_5	1610001	1620001	others	GC	0.5396
M4_64.chr_5	1620001	1630001	others	GC	0.5445
M4_64.chr_5	1630001	1640001	others	GC	0.5324
M4_64.chr_5	1640001	1650001	others	GC	0.5506
M4_64.chr_5	1650001	1660001	others	GC	0.5366
M4_64.chr_5	1660001	1670001	others	GC	0.5496
M4_64.chr_5	1670001	1680001	others	GC	0.5407
M4_64.chr_5	1680001	1690001	others	GC	0.4878
M4_64.chr_5	1690001	1700001	others	GC	0.5375
M4_64.chr_5	1700001	1710001	others	GC	0.5324
M4_64.chr_5	1710001	1720001	others	GC	0.5383
M4_64.chr_5	1720001	1730001	others	GC	0.5003
M4_64.chr_5	1730001	1740001	others	GC	0.4354
M4_64.chr_5	1740001	1750001	others	GC	0.4484
M4_64.chr_5	1750001	1760001	others	GC	0.4688
M4_64.chr_5	1760001	1770001	others	GC	0.3971
M4_64.chr_5	1770001	1780001	others	GC	0.4823
M4_64.chr_5	1780001	1790001	others	GC	0.4407
M4_64.chr_5	1790001	1800001	others	GC	0.463
M4_64.chr_5	1800001	1810001	others	GC	0.5514
M4_64.chr_5	1810001	1820001	others	GC	0.5361
M4_64.chr_5	1820001	1830001	others	GC	0.5301
M4_64.chr_5	1830001	1840001	others	GC	0.5427
M4_64.chr_5	1840001	1850001	others	GC	0.4888
M4_64.chr_5	1850001	1860001	others	GC	0.4995
M4_64.chr_5	1860001	1870001	others	GC	0.4258
M4_64.chr_5	1870001	1880001	others	GC	0.425
M4_64.chr_5	1880001	1890001	others	GC	0.5421
M4_64.chr_5	1890001	1900001	others	GC	0.5451
M4_64.chr_5	1900001	1910001	others	GC	0.5373
M4_64.chr_5	1910001	1920001	others	GC	0.5482
M4_64.chr_5	1920001	1930001	others	GC	0.5346
M4_64.chr_5	1930001	1940001	others	GC	0.5512
M4_64.chr_5	1940001	1950001	others	GC	0.5351
M4_64.chr_5	1950001	1960001	others	GC	0.5422
M4_64.chr_5	1960001	1970001	others	GC	0.5398
M4_64.chr_5	1970001	1980001	others	GC	0.544
M4_64.chr_5	1980001	1990001	others	GC	0.5358
M4_64.chr_5	1990001	2000001	others	GC	0.5147
M4_64.chr_5	2000001	2010001	others	GC	0.5271
M4_64.chr_5	2010001	2020001	others	GC	0.5369
M4_64.chr_5	2020001	2030001	others	GC	0.5455
M4_64.chr_5	2030001	2040001	others	GC	0.5379
M4_64.chr_5	2040001	2050001	others	GC	0.5424
M4_64.chr_5	2050001	2060001	others	GC	0.5083
M4_64.chr_5	2060001	2070001	others	GC	0.5649
M4_64.chr_5	2070001	2080001	others	GC	0.5725
M4_64.chr_5	2080001	2090001	others	GC	0.5448
M4_64.chr_5	2090001	2100001	others	GC	0.5455
M4_64.chr_5	2100001	2110001	others	GC	0.5174
M4_64.chr_5	2110001	2120001	others	GC	0.4515
M4_64.chr_5	2120001	2130001	others	GC	0.5553
M4_64.chr_5	2130001	2140001	others	GC	0.5487
M4_64.chr_5	2140001	2150001	others	GC	0.5385
M4_64.chr_5	2150001	2160001	others	GC	0.4928
M4_64.chr_5	2160001	2170001	others	GC	0.5253
M4_64.chr_5	2170001	2180001	others	GC	0.4524
M4_64.chr_5	2180001	2190001	others	GC	0.4943
M4_64.chr_5	2190001	2200001	others	GC	0.5399
M4_64.chr_5	2200001	2210001	others	GC	0.5411
M4_64.chr_5	2210001	2220001	others	GC	0.5468
M4_64.chr_5	2220001	2230001	others	GC	0.5426
M4_64.chr_5	2230001	2240001	others	GC	0.5237
M4_64.chr_5	2240001	2250001	others	GC	0.528
M4_64.chr_5	2250001	2260001	others	GC	0.5406
M4_64.chr_5	2260001	2270001	others	GC	0.549
M4_64.chr_5	2270001	2280001	others	GC	0.5007
M4_64.chr_5	2280001	2290001	others	GC	0.5188
M4_64.chr_5	2290001	2300001	others	GC	0.4796
M4_64.chr_5	2300001	2310001	others	GC	0.4416
M4_64.chr_5	2310001	2320001	others	GC	0.4419
M4_64.chr_5	2320001	2330001	others	GC	0.416
M4_64.chr_5	2330001	2340001	others	GC	0.5255
M4_64.chr_5	2340001	2350001	others	GC	0.5432
M4_64.chr_5	2350001	2360001	others	GC	0.5501
M4_64.chr_5	2360001	2370001	others	GC	0.5482
M4_64.chr_5	2370001	2380001	others	GC	0.5474
M4_64.chr_5	2380001	2390001	others	GC	0.5415
M4_64.chr_5	2390001	2400001	others	GC	0.529
M4_64.chr_5	2400001	2410001	others	GC	0.5433
M4_64.chr_5	2410001	2420001	others	GC	0.547
M4_64.chr_5	2420001	2430001	others	GC	0.5296
M4_64.chr_5	2430001	2440001	others	GC	0.5355
M4_64.chr_5	2440001	2450001	others	GC	0.5505
M4_64.chr_5	2450001	2460001	others	GC	0.5454
M4_64.chr_5	2460001	2470001	others	GC	0.5407
M4_64.chr_5	2470001	2480001	others	GC	0.5384
M4_64.chr_5	2480001	2490001	others	GC	0.5449
M4_64.chr_5	2490001	2500001	others	GC	0.5496
M4_64.chr_5	2500001	2510001	others	GC	0.5492
M4_64.chr_5	2510001	2520001	others	GC	0.5413
M4_64.chr_5	2520001	2530001	others	GC	0.5436
M4_64.chr_5	2530001	2540001	others	GC	0.5231
M4_64.chr_5	2540001	2550001	others	GC	0.5423
M4_64.chr_5	2550001	2560001	others	GC	0.5459
M4_64.chr_5	2560001	2570001	others	GC	0.5499
M4_64.chr_5	2570001	2580001	others	GC	0.5392
M4_64.chr_5	2580001	2590001	others	GC	0.5434
M4_64.chr_5	2590001	2600001	others	GC	0.5435
M4_64.chr_5	2600001	2610001	others	GC	0.5192
M4_64.chr_5	2610001	2620001	others	GC	0.5148
M4_64.chr_5	2620001	2630001	others	GC	0.5483
M4_64.chr_5	2630001	2640001	others	GC	0.5436
M4_64.chr_5	2640001	2650001	others	GC	0.5355
M4_64.chr_5	2650001	2660001	others	GC	0.542
M4_64.chr_5	2660001	2670001	others	GC	0.5523
M4_64.chr_5	2670001	2680001	others	GC	0.5444
M4_64.chr_5	2680001	2690001	others	GC	0.4415
M4_64.chr_5	2690001	2700001	others	GC	0.4753
M4_64.chr_5	2700001	2710001	others	GC	0.5458
M4_64.chr_5	2710001	2720001	others	GC	0.5481
M4_64.chr_5	2720001	2730001	others	GC	0.5389
M4_64.chr_5	2730001	2740001	others	GC	0.5472
M4_64.chr_5	2740001	2750001	others	GC	0.5388
M4_64.chr_5	2750001	2760001	others	GC	0.5332
M4_64.chr_5	2760001	2770001	others	GC	0.5172
M4_64.chr_5	2770001	2775781	others	GC	0.56782
M4_64.chr_6	1	10001	others	GC	0.458
M4_64.chr_6	10001	20001	others	GC	0.506
M4_64.chr_6	20001	30001	others	GC	0.5098
M4_64.chr_6	30001	40001	others	GC	0.5055
M4_64.chr_6	40001	50001	others	GC	0.4348
M4_64.chr_6	50001	60001	others	GC	0.492
M4_64.chr_6	60001	70001	others	GC	0.4703
M4_64.chr_6	70001	80001	others	GC	0.5478
M4_64.chr_6	80001	90001	others	GC	0.5314
M4_64.chr_6	90001	100001	others	GC	0.5231
M4_64.chr_6	100001	110001	others	GC	0.4328
M4_64.chr_6	110001	120001	others	GC	0.55
M4_64.chr_6	120001	130001	others	GC	0.5545
M4_64.chr_6	130001	140001	others	GC	0.5345
M4_64.chr_6	140001	150001	others	GC	0.5399
M4_64.chr_6	150001	160001	others	GC	0.481
M4_64.chr_6	160001	170001	others	GC	0.5539
M4_64.chr_6	170001	180001	others	GC	0.5392
M4_64.chr_6	180001	190001	others	GC	0.4981
M4_64.chr_6	190001	200001	others	GC	0.5175
M4_64.chr_6	200001	210001	others	GC	0.5539
M4_64.chr_6	210001	220001	others	GC	0.5486
M4_64.chr_6	220001	230001	others	GC	0.5506
M4_64.chr_6	230001	240001	others	GC	0.5472
M4_64.chr_6	240001	250001	others	GC	0.5564
M4_64.chr_6	250001	260001	others	GC	0.5241
M4_64.chr_6	260001	270001	others	GC	0.5554
M4_64.chr_6	270001	280001	others	GC	0.5422
M4_64.chr_6	280001	290001	others	GC	0.5421
M4_64.chr_6	290001	300001	others	GC	0.496
M4_64.chr_6	300001	310001	others	GC	0.4837
M4_64.chr_6	310001	320001	others	GC	0.5661
M4_64.chr_6	320001	330001	others	GC	0.5638
M4_64.chr_6	330001	340001	others	GC	0.5419
M4_64.chr_6	340001	350001	others	GC	0.4697
M4_64.chr_6	350001	360001	others	GC	0.5172
M4_64.chr_6	360001	370001	others	GC	0.5481
M4_64.chr_6	370001	380001	others	GC	0.5469
M4_64.chr_6	380001	390001	others	GC	0.5457
M4_64.chr_6	390001	400001	others	GC	0.3953
M4_64.chr_6	400001	410001	others	GC	0.488
M4_64.chr_6	410001	420001	others	GC	0.4526
M4_64.chr_6	420001	430001	others	GC	0.4304
M4_64.chr_6	430001	440001	others	GC	0.4378
M4_64.chr_6	440001	450001	others	GC	0.4313
M4_64.chr_6	450001	460001	others	GC	0.4514
M4_64.chr_6	460001	470001	others	GC	0.4634
M4_64.chr_6	470001	480001	others	GC	0.4359
M4_64.chr_6	480001	490001	others	GC	0.452
M4_64.chr_6	490001	500001	others	GC	0.5379
M4_64.chr_6	500001	510001	others	GC	0.5433
M4_64.chr_6	510001	520001	others	GC	0.5394
M4_64.chr_6	520001	530001	others	GC	0.5052
M4_64.chr_6	530001	540001	others	GC	0.5075
M4_64.chr_6	540001	550001	others	GC	0.5408
M4_64.chr_6	550001	560001	others	GC	0.5533
M4_64.chr_6	560001	570001	others	GC	0.5397
M4_64.chr_6	570001	580001	others	GC	0.5369
M4_64.chr_6	580001	590001	others	GC	0.5315
M4_64.chr_6	590001	600001	others	GC	0.4811
M4_64.chr_6	600001	610001	others	GC	0.5372
M4_64.chr_6	610001	620001	others	GC	0.5408
M4_64.chr_6	620001	630001	others	GC	0.5046
M4_64.chr_6	630001	640001	others	GC	0.4708
M4_64.chr_6	640001	650001	others	GC	0.4415
M4_64.chr_6	650001	660001	others	GC	0.5477
M4_64.chr_6	660001	670001	others	GC	0.5498
M4_64.chr_6	670001	680001	others	GC	0.547
M4_64.chr_6	680001	690001	others	GC	0.5374
M4_64.chr_6	690001	700001	others	GC	0.5103
M4_64.chr_6	700001	710001	others	GC	0.4439
M4_64.chr_6	710001	720001	others	GC	0.4539
M4_64.chr_6	720001	730001	others	GC	0.4603
M4_64.chr_6	730001	740001	others	GC	0.4701
M4_64.chr_6	740001	750001	others	GC	0.5036
M4_64.chr_6	750001	760001	others	GC	0.5437
M4_64.chr_6	760001	770001	others	GC	0.5475
M4_64.chr_6	770001	780001	others	GC	0.5422
M4_64.chr_6	780001	790001	others	GC	0.5346
M4_64.chr_6	790001	800001	others	GC	0.5398
M4_64.chr_6	800001	810001	others	GC	0.5343
M4_64.chr_6	810001	820001	others	GC	0.4698
M4_64.chr_6	820001	830001	others	GC	0.4991
M4_64.chr_6	830001	840001	others	GC	0.5348
M4_64.chr_6	840001	850001	others	GC	0.5154
M4_64.chr_6	850001	860001	others	GC	0.5437
M4_64.chr_6	860001	870001	others	GC	0.5386
M4_64.chr_6	870001	880001	others	GC	0.5547
M4_64.chr_6	880001	890001	others	GC	0.5338
M4_64.chr_6	890001	900001	others	GC	0.5517
M4_64.chr_6	900001	910001	others	GC	0.543
M4_64.chr_6	910001	920001	others	GC	0.5399
M4_64.chr_6	920001	930001	others	GC	0.552
M4_64.chr_6	930001	940001	others	GC	0.5319
M4_64.chr_6	940001	950001	others	GC	0.5389
M4_64.chr_6	950001	960001	others	GC	0.5382
M4_64.chr_6	960001	970001	others	GC	0.5462
M4_64.chr_6	970001	980001	others	GC	0.5361
M4_64.chr_6	980001	990001	others	GC	0.5463
M4_64.chr_6	990001	1000001	others	GC	0.5532
M4_64.chr_6	1000001	1010001	others	GC	0.5431
M4_64.chr_6	1010001	1020001	others	GC	0.562
M4_64.chr_6	1020001	1030001	others	GC	0.5467
M4_64.chr_6	1030001	1040001	others	GC	0.5512
M4_64.chr_6	1040001	1050001	others	GC	0.5571
M4_64.chr_6	1050001	1060001	others	GC	0.5522
M4_64.chr_6	1060001	1070001	others	GC	0.5361
M4_64.chr_6	1070001	1080001	others	GC	0.5435
M4_64.chr_6	1080001	1090001	others	GC	0.5324
M4_64.chr_6	1090001	1100001	others	GC	0.5557
M4_64.chr_6	1100001	1110001	others	GC	0.5486
M4_64.chr_6	1110001	1120001	others	GC	0.5352
M4_64.chr_6	1120001	1130001	others	GC	0.5461
M4_64.chr_6	1130001	1140001	others	GC	0.5384
M4_64.chr_6	1140001	1150001	others	GC	0.5409
M4_64.chr_6	1150001	1160001	others	GC	0.5057
M4_64.chr_6	1160001	1170001	others	GC	0.5346
M4_64.chr_6	1170001	1180001	others	GC	0.5523
M4_64.chr_6	1180001	1190001	others	GC	0.5419
M4_64.chr_6	1190001	1200001	others	GC	0.5478
M4_64.chr_6	1200001	1210001	others	GC	0.5329
M4_64.chr_6	1210001	1220001	others	GC	0.5293
M4_64.chr_6	1220001	1230001	others	GC	0.5313
M4_64.chr_6	1230001	1240001	others	GC	0.5339
M4_64.chr_6	1240001	1250001	others	GC	0.4901
M4_64.chr_6	1250001	1260001	others	GC	0.5409
M4_64.chr_6	1260001	1270001	others	GC	0.548
M4_64.chr_6	1270001	1280001	others	GC	0.5222
M4_64.chr_6	1280001	1290001	others	GC	0.5422
M4_64.chr_6	1290001	1300001	others	GC	0.5336
M4_64.chr_6	1300001	1310001	others	GC	0.5666
M4_64.chr_6	1310001	1320001	others	GC	0.5373
M4_64.chr_6	1320001	1330001	others	GC	0.5414
M4_64.chr_6	1330001	1340001	others	GC	0.544
M4_64.chr_6	1340001	1350001	others	GC	0.5563
M4_64.chr_6	1350001	1360001	others	GC	0.5305
M4_64.chr_6	1360001	1370001	others	GC	0.5489
M4_64.chr_6	1370001	1380001	others	GC	0.5239
M4_64.chr_6	1380001	1390001	others	GC	0.5336
M4_64.chr_6	1390001	1400001	others	GC	0.5447
M4_64.chr_6	1400001	1410001	others	GC	0.5339
M4_64.chr_6	1410001	1420001	others	GC	0.4955
M4_64.chr_6	1420001	1430001	others	GC	0.535
M4_64.chr_6	1430001	1440001	others	GC	0.5507
M4_64.chr_6	1440001	1450001	others	GC	0.5465
M4_64.chr_6	1450001	1460001	others	GC	0.4935
M4_64.chr_6	1460001	1470001	others	GC	0.4566
M4_64.chr_6	1470001	1480001	others	GC	0.4585
M4_64.chr_6	1480001	1490001	others	GC	0.4469
M4_64.chr_6	1490001	1500001	others	GC	0.436
M4_64.chr_6	1500001	1510001	others	GC	0.4671
M4_64.chr_6	1510001	1520001	others	GC	0.4732
M4_64.chr_6	1520001	1530001	others	GC	0.542
M4_64.chr_6	1530001	1540001	others	GC	0.5432
M4_64.chr_6	1540001	1550001	others	GC	0.5382
M4_64.chr_6	1550001	1560001	others	GC	0.5406
M4_64.chr_6	1560001	1570001	others	GC	0.5424
M4_64.chr_6	1570001	1580001	others	GC	0.5476
M4_64.chr_6	1580001	1590001	others	GC	0.5332
M4_64.chr_6	1590001	1600001	others	GC	0.541
M4_64.chr_6	1600001	1610001	others	GC	0.541
M4_64.chr_6	1610001	1620001	others	GC	0.535
M4_64.chr_6	1620001	1630001	others	GC	0.5151
M4_64.chr_6	1630001	1640001	others	GC	0.5395
M4_64.chr_6	1640001	1650001	others	GC	0.5569
M4_64.chr_6	1650001	1660001	others	GC	0.5378
M4_64.chr_6	1660001	1670001	others	GC	0.5523
M4_64.chr_6	1670001	1680001	others	GC	0.538
M4_64.chr_6	1680001	1690001	others	GC	0.5345
M4_64.chr_6	1690001	1700001	others	GC	0.533
M4_64.chr_6	1700001	1710001	others	GC	0.5407
M4_64.chr_6	1710001	1720001	others	GC	0.5409
M4_64.chr_6	1720001	1730001	others	GC	0.5546
M4_64.chr_6	1730001	1740001	others	GC	0.5332
M4_64.chr_6	1740001	1750001	others	GC	0.5364
M4_64.chr_6	1750001	1760001	others	GC	0.5321
M4_64.chr_6	1760001	1770001	others	GC	0.5366
M4_64.chr_6	1770001	1780001	others	GC	0.54
M4_64.chr_6	1780001	1790001	others	GC	0.5156
M4_64.chr_6	1790001	1800001	others	GC	0.4312
M4_64.chr_6	1800001	1810001	others	GC	0.54
M4_64.chr_6	1810001	1820001	others	GC	0.5423
M4_64.chr_6	1820001	1830001	others	GC	0.5438
M4_64.chr_6	1830001	1840001	others	GC	0.5368
M4_64.chr_6	1840001	1850001	others	GC	0.5499
M4_64.chr_6	1850001	1860001	others	GC	0.5422
M4_64.chr_6	1860001	1870001	others	GC	0.5347
M4_64.chr_6	1870001	1880001	others	GC	0.532
M4_64.chr_6	1880001	1890001	others	GC	0.5457
M4_64.chr_6	1890001	1900001	others	GC	0.5134
M4_64.chr_6	1900001	1910001	others	GC	0.5085
M4_64.chr_6	1910001	1920001	others	GC	0.4629
M4_64.chr_6	1920001	1930001	others	GC	0.5311
M4_64.chr_6	1930001	1940001	others	GC	0.5411
M4_64.chr_6	1940001	1950001	others	GC	0.5339
M4_64.chr_6	1950001	1960001	others	GC	0.4217
M4_64.chr_6	1960001	1970001	others	GC	0.4392
M4_64.chr_6	1970001	1980001	others	GC	0.4408
M4_64.chr_6	1980001	1990001	others	GC	0.4506
M4_64.chr_6	1990001	2000001	others	GC	0.456
M4_64.chr_6	2000001	2010001	others	GC	0.4399
M4_64.chr_6	2010001	2020001	others	GC	0.5374
M4_64.chr_6	2020001	2030001	others	GC	0.5451
M4_64.chr_6	2030001	2040001	others	GC	0.5467
M4_64.chr_6	2040001	2050001	others	GC	0.527
M4_64.chr_6	2050001	2060001	others	GC	0.4766
M4_64.chr_6	2060001	2070001	others	GC	0.5448
M4_64.chr_6	2070001	2080001	others	GC	0.5168
M4_64.chr_6	2080001	2090001	others	GC	0.5219
M4_64.chr_6	2090001	2100001	others	GC	0.4659
M4_64.chr_6	2100001	2110001	others	GC	0.4638
M4_64.chr_6	2110001	2120001	others	GC	0.4503
M4_64.chr_6	2120001	2130001	others	GC	0.4511
M4_64.chr_6	2130001	2140001	others	GC	0.4626
M4_64.chr_6	2140001	2150001	others	GC	0.5265
M4_64.chr_6	2150001	2160001	others	GC	0.4727
M4_64.chr_6	2160001	2170001	others	GC	0.5525
M4_64.chr_6	2170001	2180001	others	GC	0.5482
M4_64.chr_6	2180001	2190001	others	GC	0.5399
M4_64.chr_6	2190001	2200001	others	GC	0.5526
M4_64.chr_6	2200001	2210001	others	GC	0.5434
M4_64.chr_6	2210001	2220001	others	GC	0.5479
M4_64.chr_6	2220001	2230001	others	GC	0.5533
M4_64.chr_6	2230001	2240001	others	GC	0.566
M4_64.chr_6	2240001	2250001	others	GC	0.5476
M4_64.chr_6	2250001	2260001	others	GC	0.5307
M4_64.chr_6	2260001	2270001	others	GC	0.5365
M4_64.chr_6	2270001	2280001	others	GC	0.5576
M4_64.chr_6	2280001	2290001	others	GC	0.5642
M4_64.chr_6	2290001	2300001	others	GC	0.5483
M4_64.chr_6	2300001	2310001	others	GC	0.5443
M4_64.chr_6	2310001	2320001	others	GC	0.516
M4_64.chr_6	2320001	2330001	others	GC	0.5511
M4_64.chr_6	2330001	2340001	others	GC	0.532
M4_64.chr_6	2340001	2350001	others	GC	0.5133
M4_64.chr_6	2350001	2360001	others	GC	0.5494
M4_64.chr_6	2360001	2370001	others	GC	0.5368
M4_64.chr_6	2370001	2380001	others	GC	0.5484
M4_64.chr_6	2380001	2390001	others	GC	0.5383
M4_64.chr_6	2390001	2400001	others	GC	0.5499
M4_64.chr_6	2400001	2410001	others	GC	0.5589
M4_64.chr_6	2410001	2420001	others	GC	0.5265
M4_64.chr_6	2420001	2430001	others	GC	0.4657
M4_64.chr_6	2430001	2440001	others	GC	0.5208
M4_64.chr_6	2440001	2450001	others	GC	0.5251
M4_64.chr_6	2450001	2460001	others	GC	0.5461
M4_64.chr_6	2460001	2470001	others	GC	0.544
M4_64.chr_6	2470001	2480001	others	GC	0.5409
M4_64.chr_6	2480001	2490001	others	GC	0.477
M4_64.chr_6	2490001	2500001	others	GC	0.5533
M4_64.chr_6	2500001	2510001	others	GC	0.5493
M4_64.chr_6	2510001	2520001	others	GC	0.5413
M4_64.chr_6	2520001	2530001	others	GC	0.5144
M4_64.chr_6	2530001	2540001	others	GC	0.3868
M4_64.chr_6	2540001	2550001	others	GC	0.4931
M4_64.chr_6	2550001	2556613	others	GC	0.506352
M4_64.chr_7	1	10001	others	GC	0.493
M4_64.chr_7	10001	20001	others	GC	0.4914
M4_64.chr_7	20001	30001	others	GC	0.4927
M4_64.chr_7	30001	40001	others	GC	0.4953
M4_64.chr_7	40001	50001	others	GC	0.4731
M4_64.chr_7	50001	60001	others	GC	0.4593
M4_64.chr_7	60001	70001	others	GC	0.4745
M4_64.chr_7	70001	80001	others	GC	0.4532
M4_64.chr_7	80001	90001	others	GC	0.4649
M4_64.chr_7	90001	100001	others	GC	0.4724
M4_64.chr_7	100001	110001	others	GC	0.4791
M4_64.chr_7	110001	120001	others	GC	0.4719
M4_64.chr_7	120001	130001	others	GC	0.485
M4_64.chr_7	130001	140001	others	GC	0.4827
M4_64.chr_7	140001	150001	others	GC	0.4767
M4_64.chr_7	150001	160001	others	GC	0.4764
M4_64.chr_7	160001	170001	others	GC	0.5507
M4_64.chr_7	170001	180001	others	GC	0.5483
M4_64.chr_7	180001	190001	others	GC	0.5221
M4_64.chr_7	190001	200001	others	GC	0.5148
M4_64.chr_7	200001	210001	others	GC	0.4868
M4_64.chr_7	210001	220001	others	GC	0.4745
M4_64.chr_7	220001	230001	others	GC	0.4368
M4_64.chr_7	230001	240001	others	GC	0.5026
M4_64.chr_7	240001	250001	others	GC	0.543
M4_64.chr_7	250001	260001	others	GC	0.5386
M4_64.chr_7	260001	270001	others	GC	0.5427
M4_64.chr_7	270001	280001	others	GC	0.5056
M4_64.chr_7	280001	290001	others	GC	0.4592
M4_64.chr_7	290001	300001	others	GC	0.475
M4_64.chr_7	300001	310001	others	GC	0.4637
M4_64.chr_7	310001	320001	others	GC	0.4825
M4_64.chr_7	320001	330001	others	GC	0.4723
M4_64.chr_7	330001	340001	others	GC	0.4498
M4_64.chr_7	340001	350001	others	GC	0.4622
M4_64.chr_7	350001	360001	others	GC	0.4759
M4_64.chr_7	360001	370001	others	GC	0.4393
M4_64.chr_7	370001	380001	others	GC	0.5362
M4_64.chr_7	380001	390001	others	GC	0.5387
M4_64.chr_7	390001	400001	others	GC	0.543
M4_64.chr_7	400001	410001	others	GC	0.537
M4_64.chr_7	410001	420001	others	GC	0.5534
M4_64.chr_7	420001	430001	others	GC	0.5411
M4_64.chr_7	430001	440001	others	GC	0.5513
M4_64.chr_7	440001	450001	others	GC	0.5179
M4_64.chr_7	450001	460001	others	GC	0.5472
M4_64.chr_7	460001	470001	others	GC	0.5202
M4_64.chr_7	470001	480001	others	GC	0.5434
M4_64.chr_7	480001	490001	others	GC	0.4991
M4_64.chr_7	490001	500001	others	GC	0.4646
M4_64.chr_7	500001	510001	others	GC	0.5447
M4_64.chr_7	510001	520001	others	GC	0.5376
M4_64.chr_7	520001	530001	others	GC	0.5426
M4_64.chr_7	530001	540001	others	GC	0.5458
M4_64.chr_7	540001	550001	others	GC	0.5403
M4_64.chr_7	550001	560001	others	GC	0.4501
M4_64.chr_7	560001	570001	others	GC	0.4909
M4_64.chr_7	570001	580001	others	GC	0.5281
M4_64.chr_7	580001	590001	others	GC	0.5374
M4_64.chr_7	590001	600001	others	GC	0.5357
M4_64.chr_7	600001	610001	others	GC	0.5485
M4_64.chr_7	610001	620001	others	GC	0.5504
M4_64.chr_7	620001	630001	others	GC	0.5516
M4_64.chr_7	630001	640001	others	GC	0.5436
M4_64.chr_7	640001	650001	others	GC	0.5469
M4_64.chr_7	650001	660001	others	GC	0.536
M4_64.chr_7	660001	670001	others	GC	0.5608
M4_64.chr_7	670001	680001	others	GC	0.5512
M4_64.chr_7	680001	690001	others	GC	0.5298
M4_64.chr_7	690001	700001	others	GC	0.5334
M4_64.chr_7	700001	710001	others	GC	0.526
M4_64.chr_7	710001	720001	others	GC	0.5516
M4_64.chr_7	720001	730001	others	GC	0.5382
M4_64.chr_7	730001	740001	others	GC	0.5564
M4_64.chr_7	740001	750001	others	GC	0.5454
M4_64.chr_7	750001	760001	others	GC	0.4912
M4_64.chr_7	760001	770001	others	GC	0.4869
M4_64.chr_7	770001	780001	others	GC	0.4669
M4_64.chr_7	780001	790001	others	GC	0.5385
M4_64.chr_7	790001	800001	others	GC	0.5453
M4_64.chr_7	800001	810001	others	GC	0.5463
M4_64.chr_7	810001	820001	others	GC	0.5334
M4_64.chr_7	820001	830001	others	GC	0.5486
M4_64.chr_7	830001	840001	others	GC	0.5517
M4_64.chr_7	840001	850001	others	GC	0.5447
M4_64.chr_7	850001	860001	others	GC	0.5418
M4_64.chr_7	860001	870001	others	GC	0.5471
M4_64.chr_7	870001	880001	others	GC	0.5375
M4_64.chr_7	880001	890001	others	GC	0.5392
M4_64.chr_7	890001	900001	others	GC	0.5468
M4_64.chr_7	900001	910001	others	GC	0.5519
M4_64.chr_7	910001	920001	others	GC	0.4473
M4_64.chr_7	920001	930001	others	GC	0.4413
M4_64.chr_7	930001	940001	others	GC	0.4224
M4_64.chr_7	940001	950001	others	GC	0.5314
M4_64.chr_7	950001	960001	others	GC	0.5171
M4_64.chr_7	960001	970001	others	GC	0.5374
M4_64.chr_7	970001	980001	others	GC	0.5397
M4_64.chr_7	980001	990001	others	GC	0.4862
M4_64.chr_7	990001	1000001	others	GC	0.4456
M4_64.chr_7	1000001	1010001	others	GC	0.4283
M4_64.chr_7	1010001	1020001	others	GC	0.5484
M4_64.chr_7	1020001	1030001	others	GC	0.4923
M4_64.chr_7	1030001	1040001	others	GC	0.5019
M4_64.chr_7	1040001	1050001	others	GC	0.45
M4_64.chr_7	1050001	1060001	others	GC	0.4442
M4_64.chr_7	1060001	1070001	others	GC	0.5392
M4_64.chr_7	1070001	1080001	others	GC	0.5513
M4_64.chr_7	1080001	1090001	others	GC	0.5434
M4_64.chr_7	1090001	1100001	others	GC	0.5367
M4_64.chr_7	1100001	1110001	others	GC	0.5252
M4_64.chr_7	1110001	1120001	others	GC	0.502
M4_64.chr_7	1120001	1130001	others	GC	0.5357
M4_64.chr_7	1130001	1140001	others	GC	0.5613
M4_64.chr_7	1140001	1150001	others	GC	0.5372
M4_64.chr_7	1150001	1160001	others	GC	0.5433
M4_64.chr_7	1160001	1170001	others	GC	0.5315
M4_64.chr_7	1170001	1180001	others	GC	0.5435
M4_64.chr_7	1180001	1190001	others	GC	0.541
M4_64.chr_7	1190001	1200001	others	GC	0.5142
M4_64.chr_7	1200001	1210001	others	GC	0.5453
M4_64.chr_7	1210001	1220001	others	GC	0.5478
M4_64.chr_7	1220001	1230001	others	GC	0.5342
M4_64.chr_7	1230001	1240001	others	GC	0.5529
M4_64.chr_7	1240001	1250001	others	GC	0.5331
M4_64.chr_7	1250001	1260001	others	GC	0.5488
M4_64.chr_7	1260001	1270001	others	GC	0.5473
M4_64.chr_7	1270001	1280001	others	GC	0.5404
M4_64.chr_7	1280001	1290001	others	GC	0.5582
M4_64.chr_7	1290001	1300001	others	GC	0.5391
M4_64.chr_7	1300001	1310001	others	GC	0.5286
M4_64.chr_7	1310001	1320001	others	GC	0.5433
M4_64.chr_7	1320001	1330001	others	GC	0.5272
M4_64.chr_7	1330001	1340001	others	GC	0.4973
M4_64.chr_7	1340001	1350001	others	GC	0.5357
M4_64.chr_7	1350001	1360001	others	GC	0.5203
M4_64.chr_7	1360001	1370001	others	GC	0.5493
M4_64.chr_7	1370001	1380001	others	GC	0.5449
M4_64.chr_7	1380001	1390001	others	GC	0.5376
M4_64.chr_7	1390001	1400001	others	GC	0.5457
M4_64.chr_7	1400001	1410001	others	GC	0.5396
M4_64.chr_7	1410001	1420001	others	GC	0.5323
M4_64.chr_7	1420001	1430001	others	GC	0.541
M4_64.chr_7	1430001	1440001	others	GC	0.5428
M4_64.chr_7	1440001	1450001	others	GC	0.5412
M4_64.chr_7	1450001	1460001	others	GC	0.4898
M4_64.chr_7	1460001	1470001	others	GC	0.4392
M4_64.chr_7	1470001	1480001	others	GC	0.4656
M4_64.chr_7	1480001	1490001	others	GC	0.4018
M4_64.chr_7	1490001	1500001	others	GC	0.5258
M4_64.chr_7	1500001	1510001	others	GC	0.5495
M4_64.chr_7	1510001	1520001	others	GC	0.5294
M4_64.chr_7	1520001	1530001	others	GC	0.538
M4_64.chr_7	1530001	1540001	others	GC	0.5192
M4_64.chr_7	1540001	1550001	others	GC	0.5351
M4_64.chr_7	1550001	1560001	others	GC	0.5499
M4_64.chr_7	1560001	1570001	others	GC	0.5352
M4_64.chr_7	1570001	1580001	others	GC	0.4532
M4_64.chr_7	1580001	1590001	others	GC	0.5192
M4_64.chr_7	1590001	1600001	others	GC	0.5426
M4_64.chr_7	1600001	1610001	others	GC	0.4292
M4_64.chr_7	1610001	1620001	others	GC	0.5497
M4_64.chr_7	1620001	1630001	others	GC	0.5477
M4_64.chr_7	1630001	1640001	others	GC	0.5213
M4_64.chr_7	1640001	1650001	others	GC	0.5458
M4_64.chr_7	1650001	1660001	others	GC	0.5416
M4_64.chr_7	1660001	1670001	others	GC	0.5474
M4_64.chr_7	1670001	1680001	others	GC	0.4704
M4_64.chr_7	1680001	1690001	others	GC	0.5174
M4_64.chr_7	1690001	1700001	others	GC	0.5319
M4_64.chr_7	1700001	1710001	others	GC	0.5443
M4_64.chr_7	1710001	1720001	others	GC	0.5452
M4_64.chr_7	1720001	1730001	others	GC	0.554
M4_64.chr_7	1730001	1740001	others	GC	0.5405
M4_64.chr_7	1740001	1750001	others	GC	0.5446
M4_64.chr_7	1750001	1760001	others	GC	0.5324
M4_64.chr_7	1760001	1770001	others	GC	0.5565
M4_64.chr_7	1770001	1780001	others	GC	0.5533
M4_64.chr_7	1780001	1790001	others	GC	0.5532
M4_64.chr_7	1790001	1800001	others	GC	0.5596
M4_64.chr_7	1800001	1810001	others	GC	0.5651
M4_64.chr_7	1810001	1820001	others	GC	0.5255
M4_64.chr_7	1820001	1830001	others	GC	0.4982
M4_64.chr_7	1830001	1840001	others	GC	0.4756
M4_64.chr_7	1840001	1850001	others	GC	0.5188
M4_64.chr_7	1850001	1860001	others	GC	0.5414
M4_64.chr_7	1860001	1870001	others	GC	0.56
M4_64.chr_7	1870001	1880001	others	GC	0.5524
M4_64.chr_7	1880001	1890001	others	GC	0.5324
M4_64.chr_7	1890001	1900001	others	GC	0.5541
M4_64.chr_7	1900001	1910001	others	GC	0.5264
M4_64.chr_7	1910001	1920001	others	GC	0.4851
M4_64.chr_7	1920001	1930001	others	GC	0.4354
M4_64.chr_7	1930001	1940001	others	GC	0.4821
M4_64.chr_7	1940001	1950001	others	GC	0.5413
M4_64.chr_7	1950001	1960001	others	GC	0.5445
M4_64.chr_7	1960001	1970001	others	GC	0.558
M4_64.chr_7	1970001	1980001	others	GC	0.5077
M4_64.chr_7	1980001	1990001	others	GC	0.4854
M4_64.chr_7	1990001	2000001	others	GC	0.551
M4_64.chr_7	2000001	2010001	others	GC	0.534
M4_64.chr_7	2010001	2020001	others	GC	0.5599
M4_64.chr_7	2020001	2030001	others	GC	0.5435
M4_64.chr_7	2030001	2040001	others	GC	0.545
M4_64.chr_7	2040001	2050001	others	GC	0.5356
M4_64.chr_7	2050001	2060001	others	GC	0.5323
M4_64.chr_7	2060001	2070001	others	GC	0.5523
M4_64.chr_7	2070001	2080001	others	GC	0.5391
M4_64.chr_7	2080001	2090001	others	GC	0.538
M4_64.chr_7	2090001	2100001	others	GC	0.5375
M4_64.chr_7	2100001	2110001	others	GC	0.5357
M4_64.chr_7	2110001	2120001	others	GC	0.5303
M4_64.chr_7	2120001	2130001	others	GC	0.5563
M4_64.chr_7	2130001	2140001	others	GC	0.5522
M4_64.chr_7	2140001	2150001	others	GC	0.5463
M4_64.chr_7	2150001	2160001	others	GC	0.5424
M4_64.chr_7	2160001	2170001	others	GC	0.5466
M4_64.chr_7	2170001	2180001	others	GC	0.5457
M4_64.chr_7	2180001	2190001	others	GC	0.54
M4_64.chr_7	2190001	2200001	others	GC	0.5309
M4_64.chr_7	2200001	2210001	others	GC	0.526
M4_64.chr_7	2210001	2220001	others	GC	0.5391
M4_64.chr_7	2220001	2230001	others	GC	0.5419
M4_64.chr_7	2230001	2240001	others	GC	0.5467
M4_64.chr_7	2240001	2250001	others	GC	0.5352
M4_64.chr_7	2250001	2260001	others	GC	0.5371
M4_64.chr_7	2260001	2270001	others	GC	0.5376
M4_64.chr_7	2270001	2280001	others	GC	0.5414
M4_64.chr_7	2280001	2290001	others	GC	0.5485
M4_64.chr_7	2290001	2300001	others	GC	0.5427
M4_64.chr_7	2300001	2310001	others	GC	0.5498
M4_64.chr_7	2310001	2320001	others	GC	0.5418
M4_64.chr_7	2320001	2330001	others	GC	0.5369
M4_64.chr_7	2330001	2340001	others	GC	0.5431
M4_64.chr_7	2340001	2350001	others	GC	0.5562
M4_64.chr_7	2350001	2360001	others	GC	0.5428
M4_64.chr_7	2360001	2370001	others	GC	0.5606
M4_64.chr_7	2370001	2380001	others	GC	0.5548
M4_64.chr_7	2380001	2390001	others	GC	0.5284
M4_64.chr_7	2390001	2400001	others	GC	0.5467
M4_64.chr_7	2400001	2410001	others	GC	0.5374
M4_64.chr_7	2410001	2420001	others	GC	0.5371
M4_64.chr_7	2420001	2430001	others	GC	0.5498
M4_64.chr_7	2430001	2440001	others	GC	0.4975
M4_64.chr_7	2440001	2450001	others	GC	0.4447
M4_64.chr_7	2450001	2460001	others	GC	0.4425
M4_64.chr_7	2460001	2470001	others	GC	0.4481
M4_64.chr_7	2470001	2480001	others	GC	0.4767
M4_64.chr_7	2480001	2490001	others	GC	0.5261
M4_64.chr_7	2490001	2500001	others	GC	0.5409
M4_64.chr_7	2500001	2510001	others	GC	0.5374
M4_64.chr_7	2510001	2520001	others	GC	0.5414
M4_64.chr_7	2520001	2530001	others	GC	0.5412
M4_64.chr_7	2530001	2540001	others	GC	0.5292
M4_64.chr_7	2540001	2550001	others	GC	0.5421
M4_64.chr_7	2550001	2560001	others	GC	0.5443
M4_64.chr_7	2560001	2570001	others	GC	0.5319
M4_64.chr_7	2570001	2580001	others	GC	0.5166
M4_64.chr_7	2580001	2590001	others	GC	0.4337
M4_64.chr_7	2590001	2600001	others	GC	0.5518
M4_64.chr_7	2600001	2610001	others	GC	0.5358
M4_64.chr_7	2610001	2620001	others	GC	0.5378
M4_64.chr_7	2620001	2630001	others	GC	0.5345
M4_64.chr_7	2630001	2640001	others	GC	0.5348
M4_64.chr_7	2640001	2650001	others	GC	0.5464
M4_64.chr_7	2650001	2660001	others	GC	0.5498
M4_64.chr_7	2660001	2670001	others	GC	0.483
M4_64.chr_7	2670001	2680001	others	GC	0.5029
M4_64.chr_7	2680001	2690001	others	GC	0.535
M4_64.chr_7	2690001	2700001	others	GC	0.491
M4_64.chr_7	2700001	2710001	others	GC	0.5485
M4_64.chr_7	2710001	2720001	others	GC	0.3733
M4_64.chr_7	2720001	2723301	others	GC	0.485455
M4_64.chr_8	1	10001	others	GC	0.3879
M4_64.chr_8	10001	20001	others	GC	0.5353
M4_64.chr_8	20001	30001	others	GC	0.5496
M4_64.chr_8	30001	40001	others	GC	0.5526
M4_64.chr_8	40001	50001	others	GC	0.5451
M4_64.chr_8	50001	60001	others	GC	0.5275
M4_64.chr_8	60001	70001	others	GC	0.5442
M4_64.chr_8	70001	80001	others	GC	0.5395
M4_64.chr_8	80001	90001	others	GC	0.4706
M4_64.chr_8	90001	100001	others	GC	0.47
M4_64.chr_8	100001	110001	others	GC	0.5497
M4_64.chr_8	110001	120001	others	GC	0.5503
M4_64.chr_8	120001	130001	others	GC	0.542
M4_64.chr_8	130001	140001	others	GC	0.5316
M4_64.chr_8	140001	150001	others	GC	0.5414
M4_64.chr_8	150001	160001	others	GC	0.5168
M4_64.chr_8	160001	170001	others	GC	0.5381
M4_64.chr_8	170001	180001	others	GC	0.5427
M4_64.chr_8	180001	190001	others	GC	0.5448
M4_64.chr_8	190001	200001	others	GC	0.5556
M4_64.chr_8	200001	210001	others	GC	0.5434
M4_64.chr_8	210001	220001	others	GC	0.5398
M4_64.chr_8	220001	230001	others	GC	0.5428
M4_64.chr_8	230001	240001	others	GC	0.5413
M4_64.chr_8	240001	250001	others	GC	0.5418
M4_64.chr_8	250001	260001	others	GC	0.5663
M4_64.chr_8	260001	270001	others	GC	0.5535
M4_64.chr_8	270001	280001	others	GC	0.5335
M4_64.chr_8	280001	290001	others	GC	0.5528
M4_64.chr_8	290001	300001	others	GC	0.5478
M4_64.chr_8	300001	310001	others	GC	0.5472
M4_64.chr_8	310001	320001	others	GC	0.5464
M4_64.chr_8	320001	330001	others	GC	0.5283
M4_64.chr_8	330001	340001	others	GC	0.5368
M4_64.chr_8	340001	350001	Styx	GC	0.4615
M4_64.chr_8	350001	360001	Styx	GC	0.542
M4_64.chr_8	380001	390001	Styx	GC	0.5409
M4_64.chr_8	390001	400001	Styx	GC	0.4763
M4_64.chr_8	400001	410001	others	GC	0.4989
M4_64.chr_8	410001	420001	others	GC	0.5091
M4_64.chr_8	420001	430001	others	GC	0.5384
M4_64.chr_8	430001	440001	others	GC	0.5362
M4_64.chr_8	440001	450001	others	GC	0.5597
M4_64.chr_8	450001	460001	others	GC	0.5389
M4_64.chr_8	460001	470001	others	GC	0.5262
M4_64.chr_8	470001	480001	others	GC	0.5335
M4_64.chr_8	480001	490001	others	GC	0.4671
M4_64.chr_8	490001	500001	others	GC	0.5002
M4_64.chr_8	500001	510001	others	GC	0.5457
M4_64.chr_8	510001	520001	others	GC	0.4871
M4_64.chr_8	520001	530001	others	GC	0.5354
M4_64.chr_8	530001	540001	others	GC	0.5353
M4_64.chr_8	540001	550001	others	GC	0.5375
M4_64.chr_8	550001	560001	others	GC	0.5377
M4_64.chr_8	560001	570001	others	GC	0.5444
M4_64.chr_8	570001	580001	others	GC	0.5415
M4_64.chr_8	580001	590001	others	GC	0.5387
M4_64.chr_8	590001	600001	others	GC	0.4675
M4_64.chr_8	600001	610001	others	GC	0.4837
M4_64.chr_8	610001	620001	others	GC	0.5407
M4_64.chr_8	620001	630001	others	GC	0.531
M4_64.chr_8	630001	640001	others	GC	0.544
M4_64.chr_8	640001	650001	others	GC	0.4163
M4_64.chr_8	650001	660001	others	GC	0.5355
M4_64.chr_8	660001	670001	others	GC	0.5366
M4_64.chr_8	670001	680001	others	GC	0.5428
M4_64.chr_8	680001	690001	others	GC	0.5414
M4_64.chr_8	690001	700001	others	GC	0.539
M4_64.chr_8	700001	710001	others	GC	0.5363
M4_64.chr_8	710001	720001	others	GC	0.5435
M4_64.chr_8	720001	730001	others	GC	0.5426
M4_64.chr_8	730001	740001	others	GC	0.5181
M4_64.chr_8	740001	750001	others	GC	0.5416
M4_64.chr_8	750001	760001	others	GC	0.5379
M4_64.chr_8	760001	770001	others	GC	0.5456
M4_64.chr_8	770001	780001	others	GC	0.5279
M4_64.chr_8	780001	790001	others	GC	0.5431
M4_64.chr_8	790001	800001	others	GC	0.5426
M4_64.chr_8	800001	810001	others	GC	0.5422
M4_64.chr_8	810001	820001	others	GC	0.5364
M4_64.chr_8	820001	830001	others	GC	0.5441
M4_64.chr_8	830001	840001	others	GC	0.5294
M4_64.chr_8	840001	850001	others	GC	0.5455
M4_64.chr_8	850001	860001	others	GC	0.5418
M4_64.chr_8	860001	870001	others	GC	0.5472
M4_64.chr_8	870001	880001	others	GC	0.5373
M4_64.chr_8	880001	890001	others	GC	0.5396
M4_64.chr_8	890001	900001	others	GC	0.3429
M4_64.chr_8	900001	910001	others	GC	0.5118
M4_64.chr_8	910001	920001	others	GC	0.5354
M4_64.chr_8	920001	930001	others	GC	0.5449
M4_64.chr_8	930001	940001	others	GC	0.5499
M4_64.chr_8	940001	950001	others	GC	0.5383
M4_64.chr_8	950001	960001	others	GC	0.5358
M4_64.chr_8	960001	970001	others	GC	0.5557
M4_64.chr_8	970001	980001	others	GC	0.5464
M4_64.chr_8	980001	990001	others	GC	0.5384
M4_64.chr_8	990001	1000001	others	GC	0.5184
M4_64.chr_8	1000001	1010001	others	GC	0.5298
M4_64.chr_8	1010001	1020001	others	GC	0.5364
M4_64.chr_8	1020001	1030001	others	GC	0.499
M4_64.chr_8	1030001	1040001	others	GC	0.5437
M4_64.chr_8	1040001	1050001	others	GC	0.5216
M4_64.chr_8	1050001	1060001	others	GC	0.5316
M4_64.chr_8	1060001	1070001	others	GC	0.5442
M4_64.chr_8	1070001	1080001	others	GC	0.4987
M4_64.chr_8	1080001	1090001	others	GC	0.43
M4_64.chr_8	1090001	1100001	others	GC	0.5414
M4_64.chr_8	1100001	1110001	others	GC	0.5292
M4_64.chr_8	1110001	1120001	others	GC	0.5398
M4_64.chr_8	1120001	1130001	others	GC	0.5444
M4_64.chr_8	1130001	1140001	others	GC	0.5392
M4_64.chr_8	1140001	1150001	others	GC	0.5298
M4_64.chr_8	1150001	1160001	others	GC	0.5403
M4_64.chr_8	1160001	1170001	others	GC	0.5508
M4_64.chr_8	1170001	1180001	others	GC	0.5421
M4_64.chr_8	1180001	1190001	others	GC	0.5313
M4_64.chr_8	1190001	1200001	others	GC	0.5504
M4_64.chr_8	1200001	1210001	others	GC	0.5454
M4_64.chr_8	1210001	1220001	others	GC	0.5422
M4_64.chr_8	1220001	1230001	others	GC	0.3954
M4_64.chr_8	1230001	1240001	others	GC	0.5288
M4_64.chr_8	1240001	1250001	others	GC	0.5438
M4_64.chr_8	1250001	1260001	others	GC	0.5363
M4_64.chr_8	1260001	1270001	others	GC	0.4567
M4_64.chr_8	1270001	1280001	others	GC	0.4704
M4_64.chr_8	1280001	1290001	others	GC	0.5099
M4_64.chr_8	1290001	1300001	others	GC	0.5287
M4_64.chr_8	1300001	1310001	others	GC	0.5398
M4_64.chr_8	1310001	1320001	others	GC	0.5402
M4_64.chr_8	1320001	1330001	others	GC	0.5356
M4_64.chr_8	1330001	1340001	others	GC	0.5179
M4_64.chr_8	1340001	1350001	others	GC	0.5357
M4_64.chr_8	1350001	1360001	others	GC	0.5344
M4_64.chr_8	1360001	1370001	others	GC	0.5318
M4_64.chr_8	1370001	1380001	others	GC	0.5401
M4_64.chr_8	1380001	1390001	others	GC	0.539
M4_64.chr_8	1390001	1400001	others	GC	0.5378
M4_64.chr_8	1400001	1410001	others	GC	0.5354
M4_64.chr_8	1410001	1420001	others	GC	0.5348
M4_64.chr_8	1420001	1430001	others	GC	0.5311
M4_64.chr_8	1430001	1440001	others	GC	0.5499
M4_64.chr_8	1440001	1450001	others	GC	0.5444
M4_64.chr_8	1450001	1460001	others	GC	0.4651
M4_64.chr_8	1460001	1470001	others	GC	0.4302
M4_64.chr_8	1470001	1480001	others	GC	0.4434
M4_64.chr_8	1480001	1490001	others	GC	0.5204
M4_64.chr_8	1490001	1500001	others	GC	0.5431
M4_64.chr_8	1500001	1510001	others	GC	0.5293
M4_64.chr_8	1510001	1520001	others	GC	0.5529
M4_64.chr_8	1520001	1530001	others	GC	0.5387
M4_64.chr_8	1530001	1540001	others	GC	0.5408
M4_64.chr_8	1540001	1550001	others	GC	0.5446
M4_64.chr_8	1550001	1560001	others	GC	0.5113
M4_64.chr_8	1560001	1570001	others	GC	0.53
M4_64.chr_8	1570001	1580001	others	GC	0.53
M4_64.chr_8	1580001	1590001	others	GC	0.5353
M4_64.chr_8	1590001	1600001	others	GC	0.5515
M4_64.chr_8	1600001	1610001	others	GC	0.5672
M4_64.chr_8	1610001	1620001	others	GC	0.5372
M4_64.chr_8	1620001	1630001	others	GC	0.5362
M4_64.chr_8	1630001	1640001	others	GC	0.5373
M4_64.chr_8	1640001	1650001	others	GC	0.5446
M4_64.chr_8	1650001	1660001	others	GC	0.5558
M4_64.chr_8	1660001	1670001	others	GC	0.553
M4_64.chr_8	1670001	1680001	others	GC	0.5419
M4_64.chr_8	1680001	1690001	others	GC	0.3599
M4_64.chr_8	1690001	1700001	others	GC	0.3712
M4_64.chr_8	1700001	1710001	others	GC	0.5399
M4_64.chr_8	1710001	1720001	others	GC	0.5605
M4_64.chr_8	1720001	1730001	others	GC	0.5497
M4_64.chr_8	1730001	1740001	others	GC	0.5455
M4_64.chr_8	1740001	1750001	others	GC	0.543
M4_64.chr_8	1750001	1760001	others	GC	0.5433
M4_64.chr_8	1760001	1770001	others	GC	0.5523
M4_64.chr_8	1770001	1780001	others	GC	0.5508
M4_64.chr_8	1780001	1790001	others	GC	0.5331
M4_64.chr_8	1790001	1800001	others	GC	0.5278
M4_64.chr_8	1800001	1810001	others	GC	0.5409
M4_64.chr_8	1810001	1820001	others	GC	0.5326
M4_64.chr_8	1820001	1830001	others	GC	0.5301
M4_64.chr_8	1830001	1840001	others	GC	0.5382
M4_64.chr_8	1840001	1850001	others	GC	0.538
M4_64.chr_8	1850001	1860001	others	GC	0.545
M4_64.chr_8	1860001	1870001	others	GC	0.5407
M4_64.chr_8	1870001	1880001	others	GC	0.556
M4_64.chr_8	1880001	1890001	others	GC	0.5509
M4_64.chr_8	1890001	1900001	others	GC	0.5318
M4_64.chr_8	1900001	1910001	others	GC	0.5396
M4_64.chr_8	1910001	1920001	others	GC	0.5515
M4_64.chr_8	1920001	1930001	others	GC	0.5482
M4_64.chr_8	1930001	1940001	others	GC	0.4828
M4_64.chr_8	1940001	1950001	others	GC	0.521
M4_64.chr_8	1950001	1960001	others	GC	0.549
M4_64.chr_8	1960001	1970001	others	GC	0.4038
M4_64.chr_8	1970001	1980001	others	GC	0.4287
M4_64.chr_8	1980001	1990001	others	GC	0.5388
M4_64.chr_8	1990001	2000001	others	GC	0.5395
M4_64.chr_8	2000001	2010001	others	GC	0.4627
M4_64.chr_8	2010001	2020001	others	GC	0.5416
M4_64.chr_8	2020001	2030001	others	GC	0.5343
M4_64.chr_8	2030001	2040001	others	GC	0.4988
M4_64.chr_8	2040001	2050001	others	GC	0.5403
M4_64.chr_8	2050001	2060001	others	GC	0.5309
M4_64.chr_8	2060001	2070001	others	GC	0.4483
M4_64.chr_8	2070001	2080001	others	GC	0.4975
M4_64.chr_8	2080001	2090001	others	GC	0.481
M4_64.chr_8	2090001	2100001	others	GC	0.5714
M4_64.chr_8	2100001	2110001	others	GC	0.5461
M4_64.chr_8	2110001	2120001	others	GC	0.5486
M4_64.chr_8	2120001	2130001	others	GC	0.5484
M4_64.chr_8	2130001	2140001	others	GC	0.549
M4_64.chr_8	2140001	2150001	others	GC	0.4929
M4_64.chr_8	2150001	2160001	others	GC	0.4604
M4_64.chr_8	2160001	2170001	others	GC	0.4362
M4_64.chr_8	2170001	2180001	others	GC	0.5269
M4_64.chr_8	2180001	2190001	others	GC	0.5482
M4_64.chr_8	2190001	2200001	others	GC	0.4607
M4_64.chr_8	2200001	2210001	others	GC	0.5287
M4_64.chr_8	2210001	2220001	others	GC	0.5105
M4_64.chr_8	2220001	2229714	others	GC	0.349737
M4_64.chr_9	1	10001	others	GC	0.557
M4_64.chr_9	10001	20001	others	GC	0.4867
M4_64.chr_9	20001	30001	others	GC	0.5344
M4_64.chr_9	30001	40001	others	GC	0.5379
M4_64.chr_9	40001	50001	others	GC	0.4943
M4_64.chr_9	50001	60001	others	GC	0.429
M4_64.chr_9	60001	70001	others	GC	0.5338
M4_64.chr_9	70001	80001	others	GC	0.5472
M4_64.chr_9	80001	90001	others	GC	0.4741
M4_64.chr_9	90001	100001	others	GC	0.4252
M4_64.chr_9	100001	110001	others	GC	0.4401
M4_64.chr_9	110001	120001	others	GC	0.4646
M4_64.chr_9	120001	130001	others	GC	0.4584
M4_64.chr_9	130001	140001	others	GC	0.4477
M4_64.chr_9	140001	150001	others	GC	0.472
M4_64.chr_9	150001	160001	others	GC	0.4605
M4_64.chr_9	160001	170001	others	GC	0.461
M4_64.chr_9	170001	180001	others	GC	0.4779
M4_64.chr_9	180001	190001	others	GC	0.4577
M4_64.chr_9	190001	200001	others	GC	0.4716
M4_64.chr_9	200001	210001	others	GC	0.5482
M4_64.chr_9	210001	220001	others	GC	0.5541
M4_64.chr_9	220001	230001	others	GC	0.5238
M4_64.chr_9	230001	240001	others	GC	0.4807
M4_64.chr_9	240001	250001	others	GC	0.4591
M4_64.chr_9	250001	260001	others	GC	0.4618
M4_64.chr_9	260001	270001	others	GC	0.4628
M4_64.chr_9	270001	280001	others	GC	0.457
M4_64.chr_9	280001	290001	others	GC	0.4786
M4_64.chr_9	290001	300001	others	GC	0.4789
M4_64.chr_9	300001	310001	others	GC	0.5101
M4_64.chr_9	310001	320001	others	GC	0.5438
M4_64.chr_9	320001	330001	others	GC	0.5364
M4_64.chr_9	330001	340001	others	GC	0.4201
M4_64.chr_9	340001	350001	others	GC	0.5267
M4_64.chr_9	350001	360001	others	GC	0.5099
M4_64.chr_9	360001	370001	others	GC	0.4849
M4_64.chr_9	370001	380001	others	GC	0.552
M4_64.chr_9	380001	390001	others	GC	0.4415
M4_64.chr_9	390001	400001	others	GC	0.419
M4_64.chr_9	400001	410001	others	GC	0.5419
M4_64.chr_9	410001	420001	others	GC	0.547
M4_64.chr_9	420001	430001	others	GC	0.5268
M4_64.chr_9	430001	440001	others	GC	0.5506
M4_64.chr_9	440001	450001	others	GC	0.5447
M4_64.chr_9	450001	460001	others	GC	0.5464
M4_64.chr_9	460001	470001	others	GC	0.5078
M4_64.chr_9	470001	480001	others	GC	0.5574
M4_64.chr_9	480001	490001	others	GC	0.5285
M4_64.chr_9	490001	500001	others	GC	0.5368
M4_64.chr_9	500001	510001	others	GC	0.5523
M4_64.chr_9	510001	520001	others	GC	0.5143
M4_64.chr_9	520001	530001	others	GC	0.4353
M4_64.chr_9	530001	540001	others	GC	0.4256
M4_64.chr_9	540001	550001	others	GC	0.431
M4_64.chr_9	550001	560001	others	GC	0.4581
M4_64.chr_9	560001	570001	others	GC	0.5221
M4_64.chr_9	570001	580001	others	GC	0.4784
M4_64.chr_9	580001	590001	others	GC	0.4715
M4_64.chr_9	590001	600001	others	GC	0.4576
M4_64.chr_9	600001	610001	others	GC	0.4845
M4_64.chr_9	610001	620001	others	GC	0.558
M4_64.chr_9	620001	630001	others	GC	0.5439
M4_64.chr_9	630001	640001	others	GC	0.4856
M4_64.chr_9	640001	650001	others	GC	0.4974
M4_64.chr_9	650001	660001	others	GC	0.4857
M4_64.chr_9	660001	670001	others	GC	0.5514
M4_64.chr_9	670001	680001	others	GC	0.5448
M4_64.chr_9	680001	690001	others	GC	0.5261
M4_64.chr_9	690001	700001	others	GC	0.5064
M4_64.chr_9	700001	710001	others	GC	0.5385
M4_64.chr_9	710001	720001	others	GC	0.5525
M4_64.chr_9	720001	730001	others	GC	0.5323
M4_64.chr_9	730001	740001	others	GC	0.543
M4_64.chr_9	740001	750001	others	GC	0.5388
M4_64.chr_9	750001	760001	others	GC	0.532
M4_64.chr_9	760001	770001	others	GC	0.5368
M4_64.chr_9	770001	780001	others	GC	0.5405
M4_64.chr_9	780001	790001	others	GC	0.548
M4_64.chr_9	790001	800001	others	GC	0.5475
M4_64.chr_9	800001	810001	others	GC	0.5507
M4_64.chr_9	810001	820001	others	GC	0.5411
M4_64.chr_9	820001	830001	others	GC	0.4337
M4_64.chr_9	830001	840001	others	GC	0.4867
M4_64.chr_9	840001	850001	others	GC	0.5357
M4_64.chr_9	850001	860001	others	GC	0.5362
M4_64.chr_9	860001	870001	others	GC	0.5435
M4_64.chr_9	870001	880001	others	GC	0.4395
M4_64.chr_9	880001	890001	others	GC	0.5357
M4_64.chr_9	890001	900001	others	GC	0.5212
M4_64.chr_9	900001	910001	others	GC	0.5401
M4_64.chr_9	910001	920001	others	GC	0.5524
M4_64.chr_9	920001	930001	others	GC	0.5421
M4_64.chr_9	930001	940001	others	GC	0.545
M4_64.chr_9	940001	950001	others	GC	0.5437
M4_64.chr_9	950001	960001	others	GC	0.5442
M4_64.chr_9	960001	970001	others	GC	0.5502
M4_64.chr_9	970001	980001	others	GC	0.5428
M4_64.chr_9	980001	990001	others	GC	0.5501
M4_64.chr_9	990001	1000001	others	GC	0.515
M4_64.chr_9	1000001	1010001	others	GC	0.4262
M4_64.chr_9	1010001	1020001	others	GC	0.4576
M4_64.chr_9	1020001	1030001	others	GC	0.525
M4_64.chr_9	1030001	1040001	others	GC	0.4795
M4_64.chr_9	1040001	1050001	others	GC	0.4357
M4_64.chr_9	1050001	1060001	others	GC	0.5027
M4_64.chr_9	1060001	1070001	others	GC	0.5525
M4_64.chr_9	1070001	1080001	others	GC	0.5437
M4_64.chr_9	1080001	1090001	others	GC	0.5397
M4_64.chr_9	1090001	1100001	others	GC	0.5413
M4_64.chr_9	1100001	1110001	others	GC	0.5292
M4_64.chr_9	1110001	1120001	others	GC	0.5457
M4_64.chr_9	1120001	1130001	others	GC	0.3908
M4_64.chr_9	1130001	1140001	others	GC	0.5247
M4_64.chr_9	1140001	1150001	others	GC	0.5497
M4_64.chr_9	1150001	1160001	others	GC	0.5405
M4_64.chr_9	1160001	1170001	others	GC	0.5397
M4_64.chr_9	1170001	1180001	others	GC	0.5345
M4_64.chr_9	1180001	1190001	others	GC	0.547
M4_64.chr_9	1190001	1200001	others	GC	0.5484
M4_64.chr_9	1200001	1210001	others	GC	0.4932
M4_64.chr_9	1210001	1220001	others	GC	0.525
M4_64.chr_9	1220001	1230001	others	GC	0.4885
M4_64.chr_9	1230001	1240001	others	GC	0.5304
M4_64.chr_9	1240001	1250001	others	GC	0.5377
M4_64.chr_9	1250001	1260001	others	GC	0.5452
M4_64.chr_9	1260001	1270001	others	GC	0.545
M4_64.chr_9	1270001	1280001	others	GC	0.5464
M4_64.chr_9	1280001	1290001	others	GC	0.5391
M4_64.chr_9	1290001	1300001	others	GC	0.4307
M4_64.chr_9	1300001	1310001	others	GC	0.4489
M4_64.chr_9	1310001	1320001	others	GC	0.4223
M4_64.chr_9	1320001	1330001	others	GC	0.5379
M4_64.chr_9	1330001	1340001	others	GC	0.5316
M4_64.chr_9	1340001	1350001	others	GC	0.5417
M4_64.chr_9	1350001	1360001	others	GC	0.5347
M4_64.chr_9	1360001	1370001	others	GC	0.5451
M4_64.chr_9	1370001	1380001	others	GC	0.5454
M4_64.chr_9	1380001	1390001	others	GC	0.5599
M4_64.chr_9	1390001	1400001	others	GC	0.5094
M4_64.chr_9	1400001	1410001	others	GC	0.5469
M4_64.chr_9	1410001	1420001	others	GC	0.542
M4_64.chr_9	1420001	1430001	others	GC	0.5382
M4_64.chr_9	1430001	1440001	others	GC	0.5429
M4_64.chr_9	1440001	1450001	others	GC	0.5439
M4_64.chr_9	1450001	1460001	others	GC	0.547
M4_64.chr_9	1460001	1470001	others	GC	0.514
M4_64.chr_9	1470001	1480001	others	GC	0.4505
M4_64.chr_9	1480001	1490001	others	GC	0.4553
M4_64.chr_9	1490001	1500001	others	GC	0.5051
M4_64.chr_9	1500001	1510001	others	GC	0.4753
M4_64.chr_9	1510001	1520001	others	GC	0.4748
M4_64.chr_9	1520001	1530001	others	GC	0.5409
M4_64.chr_9	1530001	1540001	others	GC	0.484
M4_64.chr_9	1540001	1550001	others	GC	0.5076
M4_64.chr_9	1550001	1560001	others	GC	0.5473
M4_64.chr_9	1560001	1570001	others	GC	0.5504
M4_64.chr_9	1570001	1580001	others	GC	0.5608
M4_64.chr_9	1580001	1590001	others	GC	0.5482
M4_64.chr_9	1590001	1600001	others	GC	0.5472
M4_64.chr_9	1600001	1610001	others	GC	0.5322
M4_64.chr_9	1610001	1620001	others	GC	0.5259
M4_64.chr_9	1620001	1630001	others	GC	0.4846
M4_64.chr_9	1630001	1640001	others	GC	0.4668
M4_64.chr_9	1640001	1650001	others	GC	0.5061
M4_64.chr_9	1650001	1660001	others	GC	0.5384
M4_64.chr_9	1660001	1670001	others	GC	0.5246
M4_64.chr_9	1670001	1680001	others	GC	0.55
M4_64.chr_9	1680001	1690001	others	GC	0.5418
M4_64.chr_9	1690001	1700001	others	GC	0.5393
M4_64.chr_9	1700001	1710001	others	GC	0.4483
M4_64.chr_9	1710001	1720001	others	GC	0.518
M4_64.chr_9	1720001	1730001	others	GC	0.5303
M4_64.chr_9	1730001	1740001	others	GC	0.4968
M4_64.chr_9	1740001	1750001	others	GC	0.5369
M4_64.chr_9	1750001	1760001	others	GC	0.4972
M4_64.chr_9	1760001	1770001	others	GC	0.549
M4_64.chr_9	1770001	1780001	others	GC	0.5474
M4_64.chr_9	1780001	1790001	others	GC	0.5485
M4_64.chr_9	1790001	1800001	others	GC	0.5368
M4_64.chr_9	1800001	1810001	others	GC	0.5344
M4_64.chr_9	1810001	1820001	others	GC	0.5511
M4_64.chr_9	1820001	1830001	others	GC	0.5576
M4_64.chr_9	1830001	1840001	others	GC	0.5352
M4_64.chr_9	1840001	1850001	others	GC	0.5341
M4_64.chr_9	1850001	1860001	others	GC	0.5006
M4_64.chr_9	1860001	1870001	others	GC	0.5468
M4_64.chr_9	1870001	1880001	others	GC	0.5416
M4_64.chr_9	1880001	1890001	others	GC	0.5322
M4_64.chr_9	1890001	1900001	others	GC	0.5403
M4_64.chr_9	1900001	1910001	others	GC	0.5343
M4_64.chr_9	1910001	1920001	others	GC	0.3969
M4_64.chr_9	1920001	1930001	others	GC	0.532
M4_64.chr_9	1930001	1940001	others	GC	0.5465
M4_64.chr_9	1940001	1950001	others	GC	0.5008
M4_64.chr_9	1950001	1960001	others	GC	0.5361
M4_64.chr_9	1960001	1970001	others	GC	0.5
M4_64.chr_9	1970001	1980001	others	GC	0.4321
M4_64.chr_9	1980001	1990001	others	GC	0.4849
M4_64.chr_9	1990001	2000001	others	GC	0.5449
M4_64.chr_9	2000001	2010001	others	GC	0.5631
M4_64.chr_9	2010001	2020001	others	GC	0.5408
M4_64.chr_9	2020001	2030001	others	GC	0.5508
M4_64.chr_9	2030001	2040001	others	GC	0.5484
M4_64.chr_9	2040001	2050001	others	GC	0.5178
M4_64.chr_9	2050001	2060001	others	GC	0.5325
M4_64.chr_9	2060001	2070001	others	GC	0.5411
M4_64.chr_9	2070001	2080001	others	GC	0.5444
M4_64.chr_9	2080001	2090001	others	GC	0.5499
M4_64.chr_9	2090001	2100001	others	GC	0.5399
M4_64.chr_9	2100001	2110001	others	GC	0.5353
M4_64.chr_9	2110001	2120001	others	GC	0.5458
M4_64.chr_9	2120001	2130001	others	GC	0.5461
M4_64.chr_9	2130001	2140001	others	GC	0.5151
M4_64.chr_9	2140001	2150001	others	GC	0.4865
M4_64.chr_9	2150001	2160001	others	GC	0.5421
M4_64.chr_9	2160001	2170001	others	GC	0.5425
M4_64.chr_9	2170001	2180001	others	GC	0.5196
M4_64.chr_9	2180001	2190001	others	GC	0.5504
M4_64.chr_9	2190001	2200001	others	GC	0.4012
M4_64.chr_9	2200001	2210001	others	GC	0.4965
M4_64.chr_9	2210001	2220001	others	GC	0.402
M4_64.chr_9	2220001	2230001	others	GC	0.5186
M4_64.chr_9	2230001	2240001	others	GC	0.469
M4_64.chr_9	2240001	2246865	others	GC	0.529429
M4_64.chr_10	1	10001	others	GC	0.5053
M4_64.chr_10	10001	20001	others	GC	0.5065
M4_64.chr_10	20001	30001	others	GC	0.5117
M4_64.chr_10	30001	40001	others	GC	0.4943
M4_64.chr_10	40001	50001	others	GC	0.5294
M4_64.chr_10	50001	60001	others	GC	0.5207
M4_64.chr_10	60001	70001	others	GC	0.5188
M4_64.chr_10	70001	80001	others	GC	0.407
M4_64.chr_10	80001	90001	others	GC	0.4263
M4_64.chr_10	90001	100001	Styx	GC	0.4338
M4_64.chr_10	100001	110001	Styx	GC	0.4446
M4_64.chr_10	110001	120001	Styx	GC	0.4519
M4_64.chr_10	140001	150001	Styx	GC	0.5145
M4_64.chr_10	150001	160001	Styx	GC	0.463
M4_64.chr_10	160001	170001	others	GC	0.5216
M4_64.chr_10	170001	180001	others	GC	0.5153
M4_64.chr_10	180001	190001	others	GC	0.5067
M4_64.chr_10	190001	200001	others	GC	0.5376
M4_64.chr_10	200001	210001	others	GC	0.5383
M4_64.chr_10	210001	220001	others	GC	0.5381
M4_64.chr_10	220001	230001	others	GC	0.4794
M4_64.chr_10	230001	240001	others	GC	0.5242
M4_64.chr_10	240001	250001	others	GC	0.535
M4_64.chr_10	250001	260001	others	GC	0.4271
M4_64.chr_10	260001	270001	others	GC	0.5273
M4_64.chr_10	270001	280001	others	GC	0.5424
M4_64.chr_10	280001	290001	others	GC	0.5506
M4_64.chr_10	290001	300001	others	GC	0.5457
M4_64.chr_10	300001	310001	others	GC	0.5438
M4_64.chr_10	310001	320001	others	GC	0.5465
M4_64.chr_10	320001	330001	others	GC	0.5382
M4_64.chr_10	330001	340001	others	GC	0.5566
M4_64.chr_10	340001	350001	others	GC	0.5468
M4_64.chr_10	350001	360001	others	GC	0.5487
M4_64.chr_10	360001	370001	others	GC	0.5426
M4_64.chr_10	370001	380001	others	GC	0.5164
M4_64.chr_10	380001	390001	others	GC	0.451
M4_64.chr_10	390001	400001	others	GC	0.5377
M4_64.chr_10	400001	410001	others	GC	0.5493
M4_64.chr_10	410001	420001	others	GC	0.5458
M4_64.chr_10	420001	430001	others	GC	0.5564
M4_64.chr_10	430001	440001	others	GC	0.5482
M4_64.chr_10	440001	450001	others	GC	0.5346
M4_64.chr_10	450001	460001	others	GC	0.5413
M4_64.chr_10	460001	470001	others	GC	0.5468
M4_64.chr_10	470001	480001	others	GC	0.5354
M4_64.chr_10	480001	490001	others	GC	0.4859
M4_64.chr_10	490001	500001	others	GC	0.4811
M4_64.chr_10	500001	510001	others	GC	0.5153
M4_64.chr_10	510001	520001	others	GC	0.5335
M4_64.chr_10	520001	530001	others	GC	0.5461
M4_64.chr_10	530001	540001	others	GC	0.5369
M4_64.chr_10	540001	550001	others	GC	0.5491
M4_64.chr_10	550001	560001	others	GC	0.5401
M4_64.chr_10	560001	570001	others	GC	0.5257
M4_64.chr_10	570001	580001	others	GC	0.4938
M4_64.chr_10	580001	590001	others	GC	0.3967
M4_64.chr_10	590001	600001	others	GC	0.5241
M4_64.chr_10	600001	610001	others	GC	0.5396
M4_64.chr_10	610001	620001	others	GC	0.5375
M4_64.chr_10	620001	630001	others	GC	0.448
M4_64.chr_10	630001	640001	others	GC	0.4767
M4_64.chr_10	640001	650001	others	GC	0.5451
M4_64.chr_10	650001	660001	others	GC	0.4991
M4_64.chr_10	660001	670001	others	GC	0.4416
M4_64.chr_10	670001	680001	others	GC	0.3965
M4_64.chr_10	680001	690001	others	GC	0.5317
M4_64.chr_10	690001	700001	others	GC	0.5512
M4_64.chr_10	700001	710001	others	GC	0.5612
M4_64.chr_10	710001	720001	others	GC	0.54
M4_64.chr_10	720001	730001	others	GC	0.5569
M4_64.chr_10	730001	740001	others	GC	0.5545
M4_64.chr_10	740001	750001	others	GC	0.5513
M4_64.chr_10	750001	760001	others	GC	0.542
M4_64.chr_10	760001	770001	others	GC	0.5366
M4_64.chr_10	770001	780001	others	GC	0.5406
M4_64.chr_10	780001	790001	others	GC	0.5433
M4_64.chr_10	790001	800001	others	GC	0.5443
M4_64.chr_10	800001	810001	others	GC	0.5302
M4_64.chr_10	810001	820001	others	GC	0.5353
M4_64.chr_10	820001	830001	others	GC	0.5459
M4_64.chr_10	830001	840001	others	GC	0.552
M4_64.chr_10	840001	850001	others	GC	0.5592
M4_64.chr_10	850001	860001	others	GC	0.5426
M4_64.chr_10	860001	870001	others	GC	0.5083
M4_64.chr_10	870001	880001	others	GC	0.5533
M4_64.chr_10	880001	890001	others	GC	0.5412
M4_64.chr_10	890001	900001	others	GC	0.5421
M4_64.chr_10	900001	910001	others	GC	0.5438
M4_64.chr_10	910001	920001	others	GC	0.5458
M4_64.chr_10	920001	930001	others	GC	0.569
M4_64.chr_10	930001	940001	others	GC	0.5332
M4_64.chr_10	940001	950001	others	GC	0.5284
M4_64.chr_10	950001	960001	others	GC	0.5345
M4_64.chr_10	960001	970001	others	GC	0.5308
M4_64.chr_10	970001	980001	others	GC	0.5312
M4_64.chr_10	980001	990001	others	GC	0.5359
M4_64.chr_10	990001	1000001	others	GC	0.5558
M4_64.chr_10	1000001	1010001	others	GC	0.5329
M4_64.chr_10	1010001	1020001	others	GC	0.5351
M4_64.chr_10	1020001	1030001	others	GC	0.5323
M4_64.chr_10	1030001	1040001	others	GC	0.5434
M4_64.chr_10	1040001	1050001	others	GC	0.4865
M4_64.chr_10	1050001	1060001	others	GC	0.42
M4_64.chr_10	1060001	1070001	others	GC	0.4397
M4_64.chr_10	1070001	1080001	others	GC	0.5153
M4_64.chr_10	1080001	1090001	others	GC	0.5383
M4_64.chr_10	1090001	1100001	others	GC	0.5394
M4_64.chr_10	1100001	1110001	others	GC	0.5301
M4_64.chr_10	1110001	1120001	others	GC	0.5492
M4_64.chr_10	1120001	1130001	others	GC	0.5514
M4_64.chr_10	1130001	1140001	others	GC	0.547
M4_64.chr_10	1140001	1150001	others	GC	0.5365
M4_64.chr_10	1150001	1160001	others	GC	0.5476
M4_64.chr_10	1160001	1170001	others	GC	0.5397
M4_64.chr_10	1170001	1180001	others	GC	0.5414
M4_64.chr_10	1180001	1190001	others	GC	0.5381
M4_64.chr_10	1190001	1200001	others	GC	0.5409
M4_64.chr_10	1200001	1210001	others	GC	0.5257
M4_64.chr_10	1210001	1220001	others	GC	0.53
M4_64.chr_10	1220001	1230001	others	GC	0.5404
M4_64.chr_10	1230001	1240001	others	GC	0.5415
M4_64.chr_10	1240001	1250001	others	GC	0.5378
M4_64.chr_10	1250001	1260001	others	GC	0.5008
M4_64.chr_10	1260001	1270001	others	GC	0.5188
M4_64.chr_10	1270001	1280001	others	GC	0.5356
M4_64.chr_10	1280001	1290001	others	GC	0.5333
M4_64.chr_10	1290001	1300001	others	GC	0.5366
M4_64.chr_10	1300001	1310001	others	GC	0.5278
M4_64.chr_10	1310001	1320001	others	GC	0.5442
M4_64.chr_10	1320001	1330001	others	GC	0.5437
M4_64.chr_10	1330001	1340001	others	GC	0.5516
M4_64.chr_10	1340001	1350001	others	GC	0.5483
M4_64.chr_10	1350001	1360001	others	GC	0.5504
M4_64.chr_10	1360001	1370001	others	GC	0.5452
M4_64.chr_10	1370001	1380001	others	GC	0.546
M4_64.chr_10	1380001	1390001	others	GC	0.4591
M4_64.chr_10	1390001	1400001	others	GC	0.5065
M4_64.chr_10	1400001	1410001	others	GC	0.5359
M4_64.chr_10	1410001	1420001	others	GC	0.5355
M4_64.chr_10	1420001	1430001	others	GC	0.5459
M4_64.chr_10	1430001	1440001	others	GC	0.5504
M4_64.chr_10	1440001	1450001	others	GC	0.5335
M4_64.chr_10	1450001	1460001	others	GC	0.5382
M4_64.chr_10	1460001	1470001	others	GC	0.5413
M4_64.chr_10	1470001	1480001	others	GC	0.5426
M4_64.chr_10	1480001	1490001	others	GC	0.55
M4_64.chr_10	1490001	1500001	others	GC	0.5411
M4_64.chr_10	1500001	1510001	others	GC	0.5443
M4_64.chr_10	1510001	1520001	others	GC	0.4691
M4_64.chr_10	1520001	1530001	others	GC	0.5336
M4_64.chr_10	1530001	1540001	others	GC	0.539
M4_64.chr_10	1540001	1550001	others	GC	0.4566
M4_64.chr_10	1550001	1560001	others	GC	0.5091
M4_64.chr_10	1560001	1570001	others	GC	0.5024
M4_64.chr_10	1570001	1580001	others	GC	0.5464
M4_64.chr_10	1580001	1590001	others	GC	0.5395
M4_64.chr_10	1590001	1600001	others	GC	0.5264
M4_64.chr_10	1600001	1610001	others	GC	0.5389
M4_64.chr_10	1610001	1620001	others	GC	0.5452
M4_64.chr_10	1620001	1630001	others	GC	0.5076
M4_64.chr_10	1630001	1640001	others	GC	0.4802
M4_64.chr_10	1640001	1650001	others	GC	0.5515
M4_64.chr_10	1650001	1660001	others	GC	0.5369
M4_64.chr_10	1660001	1670001	others	GC	0.4021
M4_64.chr_10	1670001	1680001	others	GC	0.5318
M4_64.chr_10	1680001	1690001	others	GC	0.4325
M4_64.chr_10	1690001	1700001	others	GC	0.5338
M4_64.chr_10	1700001	1710001	others	GC	0.5288
M4_64.chr_10	1710001	1720001	others	GC	0.5225
M4_64.chr_10	1720001	1730001	others	GC	0.5439
M4_64.chr_10	1730001	1740001	others	GC	0.5319
M4_64.chr_10	1740001	1750001	others	GC	0.5414
M4_64.chr_10	1750001	1760001	others	GC	0.5126
M4_64.chr_10	1760001	1770001	others	GC	0.4625
M4_64.chr_10	1770001	1780001	others	GC	0.5233
M4_64.chr_10	1780001	1790001	others	GC	0.4981
M4_64.chr_10	1790001	1800001	others	GC	0.5102
M4_64.chr_10	1800001	1804863	others	GC	0.541341
M4_64.chr_11	1	10001	others	GC	0.3746
M4_64.chr_11	10001	20001	others	GC	0.5366
M4_64.chr_11	20001	30001	others	GC	0.4823
M4_64.chr_11	30001	40001	others	GC	0.4086
M4_64.chr_11	40001	50001	others	GC	0.4179
M4_64.chr_11	50001	60001	others	GC	0.5386
M4_64.chr_11	60001	70001	others	GC	0.5422
M4_64.chr_11	70001	80001	others	GC	0.5403
M4_64.chr_11	80001	90001	others	GC	0.5346
M4_64.chr_11	90001	100001	others	GC	0.5409
M4_64.chr_11	100001	110001	others	GC	0.5433
M4_64.chr_11	110001	120001	others	GC	0.4779
M4_64.chr_11	120001	130001	others	GC	0.5225
M4_64.chr_11	130001	140001	others	GC	0.5457
M4_64.chr_11	140001	150001	others	GC	0.5388
M4_64.chr_11	150001	160001	others	GC	0.5631
M4_64.chr_11	160001	170001	others	GC	0.547
M4_64.chr_11	170001	180001	others	GC	0.5458
M4_64.chr_11	180001	190001	others	GC	0.5427
M4_64.chr_11	190001	200001	others	GC	0.547
M4_64.chr_11	200001	210001	others	GC	0.5533
M4_64.chr_11	210001	220001	others	GC	0.5574
M4_64.chr_11	220001	230001	others	GC	0.5442
M4_64.chr_11	230001	240001	others	GC	0.5554
M4_64.chr_11	240001	250001	others	GC	0.5678
M4_64.chr_11	250001	260001	others	GC	0.4888
M4_64.chr_11	260001	270001	others	GC	0.4719
M4_64.chr_11	270001	280001	others	GC	0.5465
M4_64.chr_11	280001	290001	others	GC	0.5465
M4_64.chr_11	290001	300001	others	GC	0.5106
M4_64.chr_11	300001	310001	others	GC	0.465
M4_64.chr_11	310001	320001	others	GC	0.4453
M4_64.chr_11	320001	330001	others	GC	0.4461
M4_64.chr_11	330001	340001	others	GC	0.4764
M4_64.chr_11	340001	350001	others	GC	0.4587
M4_64.chr_11	350001	360001	others	GC	0.4803
M4_64.chr_11	360001	370001	others	GC	0.4798
M4_64.chr_11	370001	380001	others	GC	0.5394
M4_64.chr_11	380001	390001	others	GC	0.5524
M4_64.chr_11	390001	400001	others	GC	0.547
M4_64.chr_11	400001	410001	others	GC	0.5492
M4_64.chr_11	410001	420001	others	GC	0.5326
M4_64.chr_11	420001	430001	others	GC	0.5465
M4_64.chr_11	430001	440001	others	GC	0.4695
M4_64.chr_11	440001	450001	others	GC	0.5524
M4_64.chr_11	450001	460001	others	GC	0.4886
M4_64.chr_11	460001	470001	others	GC	0.4913
M4_64.chr_11	470001	480001	others	GC	0.5461
M4_64.chr_11	480001	490001	others	GC	0.5385
M4_64.chr_11	490001	500001	others	GC	0.5352
M4_64.chr_11	500001	510001	others	GC	0.5471
M4_64.chr_11	510001	520001	others	GC	0.5582
M4_64.chr_11	520001	530001	others	GC	0.551
M4_64.chr_11	530001	540001	others	GC	0.5369
M4_64.chr_11	540001	550001	others	GC	0.5435
M4_64.chr_11	550001	560001	others	GC	0.5328
M4_64.chr_11	560001	570001	others	GC	0.54
M4_64.chr_11	570001	580001	others	GC	0.533
M4_64.chr_11	580001	590001	others	GC	0.5467
M4_64.chr_11	590001	600001	others	GC	0.5362
M4_64.chr_11	600001	610001	others	GC	0.5403
M4_64.chr_11	610001	620001	others	GC	0.4281
M4_64.chr_11	620001	630001	others	GC	0.4688
M4_64.chr_11	630001	640001	others	GC	0.5363
M4_64.chr_11	640001	650001	others	GC	0.5465
M4_64.chr_11	650001	660001	others	GC	0.5394
M4_64.chr_11	660001	670001	others	GC	0.5247
M4_64.chr_11	670001	680001	others	GC	0.5112
M4_64.chr_11	680001	690001	others	GC	0.5421
M4_64.chr_11	690001	700001	others	GC	0.5523
M4_64.chr_11	700001	710001	others	GC	0.5672
M4_64.chr_11	710001	720001	others	GC	0.5411
M4_64.chr_11	720001	730001	others	GC	0.5508
M4_64.chr_11	730001	740001	others	GC	0.5414
M4_64.chr_11	740001	750001	others	GC	0.5489
M4_64.chr_11	750001	760001	others	GC	0.5497
M4_64.chr_11	760001	770001	others	GC	0.5561
M4_64.chr_11	770001	780001	others	GC	0.5003
M4_64.chr_11	780001	790001	others	GC	0.4282
M4_64.chr_11	790001	800001	others	GC	0.5309
M4_64.chr_11	800001	810001	others	GC	0.5427
M4_64.chr_11	810001	820001	others	GC	0.5317
M4_64.chr_11	820001	830001	others	GC	0.5471
M4_64.chr_11	830001	840001	others	GC	0.5384
M4_64.chr_11	840001	850001	others	GC	0.5412
M4_64.chr_11	850001	860001	others	GC	0.5474
M4_64.chr_11	860001	870001	others	GC	0.4799
M4_64.chr_11	870001	880001	others	GC	0.4753
M4_64.chr_11	880001	890001	others	GC	0.449
M4_64.chr_11	890001	900001	others	GC	0.4022
M4_64.chr_11	900001	910001	others	GC	0.5398
M4_64.chr_11	910001	920001	others	GC	0.561
M4_64.chr_11	920001	930001	others	GC	0.539
M4_64.chr_11	930001	940001	others	GC	0.5623
M4_64.chr_11	940001	950001	others	GC	0.5298
M4_64.chr_11	950001	960001	others	GC	0.5377
M4_64.chr_11	960001	970001	others	GC	0.5453
M4_64.chr_11	970001	980001	others	GC	0.5418
M4_64.chr_11	980001	990001	others	GC	0.5495
M4_64.chr_11	990001	1000001	others	GC	0.5487
M4_64.chr_11	1000001	1010001	others	GC	0.5356
M4_64.chr_11	1010001	1020001	others	GC	0.5376
M4_64.chr_11	1020001	1030001	others	GC	0.5463
M4_64.chr_11	1030001	1040001	others	GC	0.5581
M4_64.chr_11	1040001	1050001	others	GC	0.5614
M4_64.chr_11	1050001	1060001	others	GC	0.5336
M4_64.chr_11	1060001	1070001	others	GC	0.5555
M4_64.chr_11	1070001	1080001	others	GC	0.547
M4_64.chr_11	1080001	1090001	others	GC	0.4878
M4_64.chr_11	1090001	1100001	others	GC	0.4201
M4_64.chr_11	1100001	1110001	others	GC	0.4754
M4_64.chr_11	1110001	1120001	others	GC	0.5452
M4_64.chr_11	1120001	1130001	others	GC	0.5381
M4_64.chr_11	1130001	1140001	others	GC	0.546
M4_64.chr_11	1140001	1150001	others	GC	0.5343
M4_64.chr_11	1150001	1160001	others	GC	0.5509
M4_64.chr_11	1160001	1170001	others	GC	0.5477
M4_64.chr_11	1170001	1180001	others	GC	0.546
M4_64.chr_11	1180001	1190001	others	GC	0.5312
M4_64.chr_11	1190001	1200001	others	GC	0.5255
M4_64.chr_11	1200001	1210001	others	GC	0.5454
M4_64.chr_11	1210001	1220001	others	GC	0.543
M4_64.chr_11	1220001	1230001	others	GC	0.5405
M4_64.chr_11	1230001	1240001	others	GC	0.3912
M4_64.chr_11	1240001	1250001	others	GC	0.5364
M4_64.chr_11	1250001	1260001	others	GC	0.5408
M4_64.chr_11	1260001	1270001	others	GC	0.5443
M4_64.chr_11	1270001	1280001	others	GC	0.541
M4_64.chr_11	1280001	1290001	others	GC	0.5426
M4_64.chr_11	1290001	1300001	others	GC	0.5124
M4_64.chr_11	1300001	1310001	others	GC	0.4429
M4_64.chr_11	1310001	1320001	others	GC	0.5238
M4_64.chr_11	1320001	1330001	others	GC	0.5478
M4_64.chr_11	1330001	1340001	others	GC	0.5502
M4_64.chr_11	1340001	1350001	others	GC	0.5482
M4_64.chr_11	1350001	1360001	others	GC	0.5312
M4_64.chr_11	1360001	1370001	others	GC	0.5575
M4_64.chr_11	1370001	1380001	others	GC	0.5629
M4_64.chr_11	1380001	1390001	others	GC	0.5439
M4_64.chr_11	1390001	1400001	others	GC	0.4069
M4_64.chr_11	1400001	1410001	others	GC	0.5334
M4_64.chr_11	1410001	1420001	others	GC	0.5052
M4_64.chr_11	1420001	1430001	others	GC	0.5392
M4_64.chr_11	1430001	1440001	others	GC	0.545
M4_64.chr_11	1440001	1450001	others	GC	0.5407
M4_64.chr_11	1450001	1460001	others	GC	0.5595
M4_64.chr_11	1460001	1470001	others	GC	0.5435
M4_64.chr_11	1470001	1480001	others	GC	0.5415
M4_64.chr_11	1480001	1490001	others	GC	0.5504
M4_64.chr_11	1490001	1500001	others	GC	0.5386
M4_64.chr_11	1500001	1510001	others	GC	0.5537
M4_64.chr_11	1510001	1520001	Styx	GC	0.5245
M4_64.chr_11	1520001	1530001	Styx	GC	0.5262
M4_64.chr_11	1550001	1560001	Styx	GC	0.5092
M4_64.chr_11	1560001	1570001	Styx	GC	0.5409
M4_64.chr_11	1570001	1580001	others	GC	0.5567
M4_64.chr_11	1580001	1590001	others	GC	0.5355
M4_64.chr_11	1590001	1600001	others	GC	0.5439
M4_64.chr_11	1600001	1610001	others	GC	0.5416
M4_64.chr_11	1610001	1620001	others	GC	0.4594
M4_64.chr_11	1620001	1630001	others	GC	0.5001
M4_64.chr_11	1630001	1640001	others	GC	0.4383
M4_64.chr_11	1640001	1647686	others	GC	0.320234
M4_64.chr_12	1	10001	others	GC	0.4599
M4_64.chr_12	10001	20001	others	GC	0.4185
M4_64.chr_12	20001	30001	others	GC	0.5378
M4_64.chr_12	30001	40001	others	GC	0.5052
M4_64.chr_12	40001	50001	others	GC	0.5235
M4_64.chr_12	50001	60001	others	GC	0.5482
M4_64.chr_12	60001	70001	others	GC	0.5486
M4_64.chr_12	70001	80001	others	GC	0.4668
M4_64.chr_12	80001	90001	others	GC	0.461
M4_64.chr_12	90001	100001	others	GC	0.5241
M4_64.chr_12	100001	110001	others	GC	0.5303
M4_64.chr_12	110001	120001	others	GC	0.5285
M4_64.chr_12	120001	130001	others	GC	0.553
M4_64.chr_12	130001	140001	others	GC	0.5516
M4_64.chr_12	140001	150001	others	GC	0.5351
M4_64.chr_12	150001	160001	others	GC	0.4958
M4_64.chr_12	160001	170001	others	GC	0.5392
M4_64.chr_12	170001	180001	others	GC	0.4658
M4_64.chr_12	180001	190001	others	GC	0.4306
M4_64.chr_12	190001	200001	others	GC	0.4739
M4_64.chr_12	200001	210001	others	GC	0.5403
M4_64.chr_12	210001	220001	others	GC	0.526
M4_64.chr_12	220001	230001	others	GC	0.5391
M4_64.chr_12	230001	240001	others	GC	0.5391
M4_64.chr_12	240001	250001	others	GC	0.5442
M4_64.chr_12	250001	260001	others	GC	0.5467
M4_64.chr_12	260001	270001	others	GC	0.4781
M4_64.chr_12	270001	280001	others	GC	0.5003
M4_64.chr_12	280001	290001	others	GC	0.5412
M4_64.chr_12	290001	300001	others	GC	0.5394
M4_64.chr_12	300001	310001	others	GC	0.5387
M4_64.chr_12	310001	320001	others	GC	0.5454
M4_64.chr_12	320001	330001	others	GC	0.5494
M4_64.chr_12	330001	340001	others	GC	0.547
M4_64.chr_12	340001	350001	others	GC	0.5479
M4_64.chr_12	350001	360001	others	GC	0.5391
M4_64.chr_12	360001	370001	others	GC	0.5401
M4_64.chr_12	370001	380001	others	GC	0.5435
M4_64.chr_12	380001	390001	others	GC	0.5465
M4_64.chr_12	390001	400001	others	GC	0.5328
M4_64.chr_12	400001	410001	others	GC	0.4671
M4_64.chr_12	410001	420001	others	GC	0.4982
M4_64.chr_12	420001	430001	others	GC	0.5432
M4_64.chr_12	430001	440001	others	GC	0.545
M4_64.chr_12	440001	450001	Styx	GC	0.5484
M4_64.chr_12	450001	460001	Styx	GC	0.5471
M4_64.chr_12	460001	470001	Styx	GC	0.5437
M4_64.chr_12	490001	500001	Styx	GC	0.5499
M4_64.chr_12	500001	510001	Styx	GC	0.5448
M4_64.chr_12	510001	520001	others	GC	0.524
M4_64.chr_12	520001	530001	others	GC	0.491
M4_64.chr_12	530001	540001	others	GC	0.5423
M4_64.chr_12	540001	550001	others	GC	0.5506
M4_64.chr_12	550001	560001	others	GC	0.4348
M4_64.chr_12	560001	570001	others	GC	0.4435
M4_64.chr_12	570001	580001	others	GC	0.4433
M4_64.chr_12	580001	590001	others	GC	0.5345
M4_64.chr_12	590001	600001	others	GC	0.5484
M4_64.chr_12	600001	610001	others	GC	0.5502
M4_64.chr_12	610001	620001	others	GC	0.5508
M4_64.chr_12	620001	630001	others	GC	0.4812
M4_64.chr_12	630001	640001	others	GC	0.4643
M4_64.chr_12	640001	650001	others	GC	0.5491
M4_64.chr_12	650001	660001	others	GC	0.5489
M4_64.chr_12	660001	670001	others	GC	0.542
M4_64.chr_12	670001	680001	others	GC	0.5472
M4_64.chr_12	680001	690001	others	GC	0.4838
M4_64.chr_12	690001	700001	others	GC	0.4604
M4_64.chr_12	700001	710001	others	GC	0.4325
M4_64.chr_12	710001	720001	others	GC	0.4461
M4_64.chr_12	720001	730001	others	GC	0.4906
M4_64.chr_12	730001	740001	others	GC	0.5287
M4_64.chr_12	740001	750001	others	GC	0.5323
M4_64.chr_12	750001	760001	others	GC	0.5416
M4_64.chr_12	760001	770001	others	GC	0.5239
M4_64.chr_12	770001	780001	others	GC	0.5411
M4_64.chr_12	780001	790001	others	GC	0.545
M4_64.chr_12	790001	800001	others	GC	0.5444
M4_64.chr_12	800001	810001	others	GC	0.4891
M4_64.chr_12	810001	820001	others	GC	0.4818
M4_64.chr_12	820001	830001	others	GC	0.5346
M4_64.chr_12	830001	840001	others	GC	0.5433
M4_64.chr_12	840001	850001	others	GC	0.543
M4_64.chr_12	850001	860001	others	GC	0.5032
M4_64.chr_12	860001	870001	others	GC	0.4726
M4_64.chr_12	870001	880001	others	GC	0.5155
M4_64.chr_12	880001	890001	others	GC	0.4492
M4_64.chr_12	890001	900001	others	GC	0.4821
M4_64.chr_12	900001	910001	others	GC	0.4828
M4_64.chr_12	910001	920001	others	GC	0.5423
M4_64.chr_12	920001	930001	others	GC	0.5486
M4_64.chr_12	930001	940001	others	GC	0.5349
M4_64.chr_12	940001	950001	others	GC	0.5587
M4_64.chr_12	950001	960001	others	GC	0.5413
M4_64.chr_12	960001	970001	others	GC	0.5173
M4_64.chr_12	970001	980001	others	GC	0.532
M4_64.chr_12	980001	990001	others	GC	0.54
M4_64.chr_12	990001	1000001	others	GC	0.5384
M4_64.chr_12	1000001	1010001	others	GC	0.5247
M4_64.chr_12	1010001	1020001	others	GC	0.5521
M4_64.chr_12	1020001	1030001	others	GC	0.5544
M4_64.chr_12	1030001	1040001	others	GC	0.5508
M4_64.chr_12	1040001	1050001	others	GC	0.5397
M4_64.chr_12	1050001	1060001	others	GC	0.5502
M4_64.chr_12	1060001	1070001	others	GC	0.5339
M4_64.chr_12	1070001	1080001	others	GC	0.545
M4_64.chr_12	1080001	1090001	others	GC	0.5406
M4_64.chr_12	1090001	1100001	others	GC	0.5461
M4_64.chr_12	1100001	1110001	others	GC	0.5309
M4_64.chr_12	1110001	1120001	others	GC	0.5499
M4_64.chr_12	1120001	1130001	others	GC	0.5514
M4_64.chr_12	1130001	1140001	others	GC	0.5363
M4_64.chr_12	1140001	1150001	others	GC	0.5411
M4_64.chr_12	1150001	1160001	others	GC	0.5446
M4_64.chr_12	1160001	1170001	others	GC	0.564
M4_64.chr_12	1170001	1180001	others	GC	0.5333
M4_64.chr_12	1180001	1190001	others	GC	0.5332
M4_64.chr_12	1190001	1200001	others	GC	0.5367
M4_64.chr_12	1200001	1210001	others	GC	0.5222
M4_64.chr_12	1210001	1220001	others	GC	0.5394
M4_64.chr_12	1220001	1230001	others	GC	0.3883
M4_64.chr_12	1230001	1240001	others	GC	0.5396
M4_64.chr_12	1240001	1250001	others	GC	0.5366
M4_64.chr_12	1250001	1260001	others	GC	0.5653
M4_64.chr_12	1260001	1270001	others	GC	0.5373
M4_64.chr_12	1270001	1280001	others	GC	0.5312
M4_64.chr_12	1280001	1290001	others	GC	0.558
M4_64.chr_12	1290001	1300001	others	GC	0.5395
M4_64.chr_12	1300001	1310001	others	GC	0.4545
M4_64.chr_12	1310001	1320001	others	GC	0.4541
M4_64.chr_12	1320001	1330001	others	GC	0.5477
M4_64.chr_12	1330001	1340001	others	GC	0.537
M4_64.chr_12	1340001	1350001	others	GC	0.5356
M4_64.chr_12	1350001	1360001	others	GC	0.54
M4_64.chr_12	1360001	1370001	others	GC	0.5454
M4_64.chr_12	1370001	1380001	others	GC	0.541
M4_64.chr_12	1380001	1390001	others	GC	0.5416
M4_64.chr_12	1390001	1400001	others	GC	0.552
M4_64.chr_12	1400001	1410001	others	GC	0.5396
M4_64.chr_12	1410001	1420001	others	GC	0.5363
M4_64.chr_12	1420001	1430001	others	GC	0.5554
M4_64.chr_12	1430001	1440001	others	GC	0.5304
M4_64.chr_12	1440001	1450001	others	GC	0.5394
M4_64.chr_12	1450001	1460001	others	GC	0.48
M4_64.chr_12	1460001	1470001	others	GC	0.5548
M4_64.chr_12	1470001	1480001	others	GC	0.5521
M4_64.chr_12	1480001	1490001	others	GC	0.4408
M4_64.chr_12	1490001	1498016	others	GC	0.467997
M4_64.chr_13	1	10001	others	GC	0.3493
M4_64.chr_13	10001	20001	others	GC	0.4583
M4_64.chr_13	20001	30001	others	GC	0.4891
M4_64.chr_13	30001	40001	others	GC	0.482
M4_64.chr_13	40001	50001	others	GC	0.5508
M4_64.chr_13	50001	60001	others	GC	0.4788
M4_64.chr_13	60001	70001	others	GC	0.4812
M4_64.chr_13	70001	80001	others	GC	0.4918
M4_64.chr_13	80001	90001	others	GC	0.5412
M4_64.chr_13	90001	100001	others	GC	0.5552
M4_64.chr_13	100001	110001	others	GC	0.5598
M4_64.chr_13	110001	120001	others	GC	0.5523
M4_64.chr_13	120001	130001	others	GC	0.5281
M4_64.chr_13	130001	140001	others	GC	0.4621
M4_64.chr_13	140001	150001	others	GC	0.4897
M4_64.chr_13	150001	160001	others	GC	0.5448
M4_64.chr_13	160001	170001	others	GC	0.5343
M4_64.chr_13	170001	180001	others	GC	0.5364
M4_64.chr_13	180001	190001	others	GC	0.5465
M4_64.chr_13	190001	200001	others	GC	0.5457
M4_64.chr_13	200001	210001	others	GC	0.5379
M4_64.chr_13	210001	220001	others	GC	0.5404
M4_64.chr_13	220001	230001	others	GC	0.546
M4_64.chr_13	230001	240001	others	GC	0.4934
M4_64.chr_13	240001	250001	others	GC	0.5268
M4_64.chr_13	250001	260001	others	GC	0.5377
M4_64.chr_13	260001	270001	others	GC	0.5543
M4_64.chr_13	270001	280001	others	GC	0.5447
M4_64.chr_13	280001	290001	others	GC	0.5364
M4_64.chr_13	290001	300001	others	GC	0.5277
M4_64.chr_13	300001	310001	others	GC	0.5368
M4_64.chr_13	310001	320001	others	GC	0.5204
M4_64.chr_13	320001	330001	others	GC	0.5215
M4_64.chr_13	330001	340001	others	GC	0.5564
M4_64.chr_13	340001	350001	others	GC	0.5391
M4_64.chr_13	350001	360001	others	GC	0.5545
M4_64.chr_13	360001	370001	others	GC	0.5463
M4_64.chr_13	370001	380001	others	GC	0.5451
M4_64.chr_13	380001	390001	others	GC	0.5352
M4_64.chr_13	390001	400001	others	GC	0.5493
M4_64.chr_13	400001	410001	others	GC	0.5565
M4_64.chr_13	410001	420001	others	GC	0.5471
M4_64.chr_13	420001	430001	others	GC	0.5475
M4_64.chr_13	430001	440001	others	GC	0.4683
M4_64.chr_13	440001	450001	others	GC	0.5098
M4_64.chr_13	450001	460001	others	GC	0.5208
M4_64.chr_13	460001	470001	others	GC	0.452
M4_64.chr_13	470001	480001	others	GC	0.4856
M4_64.chr_13	480001	490001	others	GC	0.4921
M4_64.chr_13	490001	500001	others	GC	0.4556
M4_64.chr_13	500001	510001	others	GC	0.5267
M4_64.chr_13	510001	520001	others	GC	0.5488
M4_64.chr_13	520001	530001	others	GC	0.5423
M4_64.chr_13	530001	540001	others	GC	0.5612
M4_64.chr_13	540001	550001	others	GC	0.5522
M4_64.chr_13	550001	560001	others	GC	0.5456
M4_64.chr_13	560001	570001	others	GC	0.536
M4_64.chr_13	570001	580001	others	GC	0.546
M4_64.chr_13	580001	590001	others	GC	0.5612
M4_64.chr_13	590001	600001	others	GC	0.5404
M4_64.chr_13	600001	610001	others	GC	0.5578
M4_64.chr_13	610001	620001	others	GC	0.5356
M4_64.chr_13	620001	630001	others	GC	0.5377
M4_64.chr_13	630001	640001	others	GC	0.5477
M4_64.chr_13	640001	650001	others	GC	0.5402
M4_64.chr_13	650001	660001	others	GC	0.5446
M4_64.chr_13	660001	670001	others	GC	0.5493
M4_64.chr_13	670001	680001	others	GC	0.5473
M4_64.chr_13	680001	690001	others	GC	0.4907
M4_64.chr_13	690001	700001	others	GC	0.4606
M4_64.chr_13	700001	710001	others	GC	0.5299
M4_64.chr_13	710001	720001	others	GC	0.5347
M4_64.chr_13	720001	730001	others	GC	0.5302
M4_64.chr_13	730001	740001	others	GC	0.5372
M4_64.chr_13	740001	750001	others	GC	0.5496
M4_64.chr_13	750001	760001	others	GC	0.5529
M4_64.chr_13	760001	770001	others	GC	0.5348
M4_64.chr_13	770001	780001	others	GC	0.5068
M4_64.chr_13	780001	790001	others	GC	0.4831
M4_64.chr_13	790001	800001	others	GC	0.4304
M4_64.chr_13	800001	810001	others	GC	0.4805
M4_64.chr_13	810001	820001	others	GC	0.5568
M4_64.chr_13	820001	830001	others	GC	0.5665
M4_64.chr_13	830001	840001	others	GC	0.5616
M4_64.chr_13	840001	850001	others	GC	0.5526
M4_64.chr_13	850001	860001	others	GC	0.5347
M4_64.chr_13	860001	870001	others	GC	0.5491
M4_64.chr_13	870001	880001	others	GC	0.5466
M4_64.chr_13	880001	890001	others	GC	0.5428
M4_64.chr_13	890001	900001	others	GC	0.5472
M4_64.chr_13	900001	910001	others	GC	0.5464
M4_64.chr_13	910001	920001	others	GC	0.5557
M4_64.chr_13	920001	930001	others	GC	0.5432
M4_64.chr_13	930001	940001	others	GC	0.5526
M4_64.chr_13	940001	950001	others	GC	0.5454
M4_64.chr_13	950001	960001	others	GC	0.5435
M4_64.chr_13	960001	970001	others	GC	0.5327
M4_64.chr_13	970001	980001	others	GC	0.549
M4_64.chr_13	980001	990001	others	GC	0.5463
M4_64.chr_13	990001	1000001	others	GC	0.533
M4_64.chr_13	1000001	1010001	others	GC	0.5406
M4_64.chr_13	1010001	1020001	others	GC	0.5295
M4_64.chr_13	1020001	1030001	others	GC	0.4734
M4_64.chr_13	1030001	1040001	others	GC	0.4398
M4_64.chr_13	1040001	1050001	others	GC	0.4863
M4_64.chr_13	1050001	1060001	others	GC	0.5488
M4_64.chr_13	1060001	1070001	others	GC	0.5203
M4_64.chr_13	1070001	1080001	others	GC	0.5309
M4_64.chr_13	1080001	1090001	others	GC	0.4338
M4_64.chr_13	1090001	1100001	others	GC	0.48
M4_64.chr_13	1100001	1110001	others	GC	0.4584
M4_64.chr_13	1110001	1120001	others	GC	0.4655
M4_64.chr_13	1120001	1130001	others	GC	0.4372
M4_64.chr_13	1130001	1140001	others	GC	0.5205
M4_64.chr_13	1140001	1150001	others	GC	0.5578
M4_64.chr_13	1150001	1160001	others	GC	0.4828
M4_64.chr_13	1160001	1170001	others	GC	0.4587
M4_64.chr_13	1170001	1180001	others	GC	0.4964
M4_64.chr_13	1180001	1190001	others	GC	0.5253
M4_64.chr_13	1190001	1200001	others	GC	0.3944
M4_64.chr_13	1200001	1210001	others	GC	0.4832
M4_64.chr_13	1210001	1220001	others	GC	0.5405
M4_64.chr_13	1220001	1230001	others	GC	0.5447
M4_64.chr_13	1230001	1233951	others	GC	0.582532
M4_64.chr_14	1	10001	others	GC	0.4802
M4_64.chr_14	10001	20001	others	GC	0.5004
M4_64.chr_14	20001	30001	others	GC	0.4958
M4_64.chr_14	30001	40001	others	GC	0.4275
M4_64.chr_14	40001	50001	others	GC	0.4916
M4_64.chr_14	50001	60001	others	GC	0.5378
M4_64.chr_14	60001	70001	others	GC	0.5374
M4_64.chr_14	70001	80001	others	GC	0.519
M4_64.chr_14	80001	90001	others	GC	0.5358
M4_64.chr_14	90001	100001	others	GC	0.4732
M4_64.chr_14	100001	110001	others	GC	0.508
M4_64.chr_14	110001	120001	others	GC	0.5174
M4_64.chr_14	120001	130001	others	GC	0.5268
M4_64.chr_14	130001	140001	others	GC	0.55
M4_64.chr_14	140001	150001	others	GC	0.5622
M4_64.chr_14	150001	160001	others	GC	0.5663
M4_64.chr_14	160001	170001	others	GC	0.5505
M4_64.chr_14	170001	180001	others	GC	0.5024
M4_64.chr_14	180001	190001	others	GC	0.4825
M4_64.chr_14	190001	200001	others	GC	0.5392
M4_64.chr_14	200001	210001	others	GC	0.5487
M4_64.chr_14	210001	220001	others	GC	0.3945
M4_64.chr_14	220001	230001	Styx	GC	0.4292
M4_64.chr_14	230001	240001	Styx	GC	0.4079
M4_64.chr_14	260001	270001	Styx	GC	0.5098
M4_64.chr_14	270001	280001	Styx	GC	0.4973
M4_64.chr_14	270001	280001	Styx	GC	0.4973
M4_64.chr_14	280001	290001	Styx	GC	0.4912
M4_64.chr_14	290001	300001	Styx	GC	0.522
M4_64.chr_14	320001	330001	Styx	GC	0.4874
M4_64.chr_14	330001	340001	Styx	GC	0.4742
M4_64.chr_14	330001	340001	Styx	GC	0.4742
M4_64.chr_14	340001	350001	Styx	GC	0.4985
M4_64.chr_14	350001	360001	Styx	GC	0.4807
M4_64.chr_14	370001	380001	Styx	GC	0.5219
M4_64.chr_14	380001	390001	Styx	GC	0.4987
M4_64.chr_14	390001	400001	Styx	GC	0.4595
M4_64.chr_14	400001	410001	others	GC	0.5132
M4_64.chr_14	410001	420001	others	GC	0.4335
M4_64.chr_14	420001	430001	others	GC	0.3806
M4_64.chr_14	430001	440001	others	GC	0.4283
M4_64.chr_14	440001	450001	others	GC	0.4273
M4_64.chr_14	450001	460001	others	GC	0.4641
M4_64.chr_14	460001	470001	others	GC	0.4902
M4_64.chr_14	470001	480001	others	GC	0.4201
M4_64.chr_14	480001	490001	others	GC	0.4918
M4_64.chr_14	490001	500001	others	GC	0.4633
M4_64.chr_14	500001	510001	others	GC	0.4639
M4_64.chr_14	510001	520001	others	GC	0.4569
M4_64.chr_14	520001	530001	others	GC	0.4133
M4_64.chr_14	530001	540001	others	GC	0.4914
M4_64.chr_14	540001	550001	others	GC	0.4583
M4_64.chr_14	550001	560001	others	GC	0.5278
M4_64.chr_14	560001	570001	others	GC	0.5012
M4_64.chr_14	570001	580001	others	GC	0.4913
M4_64.chr_14	580001	590001	others	GC	0.4365
M4_64.chr_14	590001	600001	others	GC	0.5515
M4_64.chr_14	600001	610001	others	GC	0.5348
M4_64.chr_14	610001	620001	others	GC	0.5295
M4_64.chr_14	620001	630001	others	GC	0.5468
M4_64.chr_14	630001	640001	others	GC	0.5481
M4_64.chr_14	640001	650001	Styx	GC	0.5512
M4_64.chr_14	650001	660001	Styx	GC	0.5436
M4_64.chr_14	680001	690001	Styx	GC	0.5433
M4_64.chr_14	690001	700001	Styx	GC	0.4619
M4_64.chr_14	700001	710001	others	GC	0.419
M4_64.chr_14	710001	720001	others	GC	0.4564
M4_64.chr_14	720001	730001	others	GC	0.5354
M4_64.chr_14	730001	740001	others	GC	0.5515
M4_64.chr_14	740001	745297	others	GC	0.560234
M4_64.chr_15	1	10001	others	GC	0.5025
M4_64.chr_15	10001	20001	others	GC	0.5026
M4_64.chr_15	20001	30001	others	GC	0.4776
M4_64.chr_15	30001	40001	others	GC	0.459
M4_64.chr_15	40001	50001	others	GC	0.4296
M4_64.chr_15	50001	60001	others	GC	0.5335
M4_64.chr_15	60001	70001	others	GC	0.5139
M4_64.chr_15	70001	80001	others	GC	0.5097
M4_64.chr_15	80001	90001	others	GC	0.5063
M4_64.chr_15	90001	100001	others	GC	0.4676
M4_64.chr_15	100001	110001	others	GC	0.4989
M4_64.chr_15	110001	120001	Styx	GC	0.471
M4_64.chr_15	120001	130001	Styx	GC	0.4309
M4_64.chr_15	150001	160001	Styx	GC	0.4749
M4_64.chr_15	160001	170001	Styx	GC	0.5495
M4_64.chr_15	170001	180001	Styx	GC	0.4983
M4_64.chr_15	180001	190001	others	GC	0.5198
M4_64.chr_15	190001	200001	others	GC	0.4294
M4_64.chr_15	200001	210001	others	GC	0.4748
M4_64.chr_15	210001	220001	others	GC	0.4467
M4_64.chr_15	220001	230001	others	GC	0.4455
M4_64.chr_15	230001	240001	others	GC	0.4489
M4_64.chr_15	240001	250001	others	GC	0.5083
M4_64.chr_15	250001	260001	others	GC	0.5291
M4_64.chr_15	260001	270001	others	GC	0.4827
M4_64.chr_15	270001	280001	others	GC	0.5059
M4_64.chr_15	280001	290001	others	GC	0.5369
M4_64.chr_15	290001	300001	others	GC	0.5356
M4_64.chr_15	300001	310001	others	GC	0.4796
M4_64.chr_15	310001	320001	others	GC	0.4534
M4_64.chr_15	320001	330001	others	GC	0.4502
M4_64.chr_15	330001	340001	others	GC	0.5001
M4_64.chr_15	340001	350001	others	GC	0.491
M4_64.chr_15	350001	360001	others	GC	0.5438
M4_64.chr_15	360001	370001	others	GC	0.5311
M4_64.chr_15	370001	380001	others	GC	0.5375
M4_64.chr_15	380001	390001	others	GC	0.478
M4_64.chr_15	390001	400001	others	GC	0.4379
M4_64.chr_15	400001	410001	others	GC	0.4871
M4_64.chr_15	410001	420001	others	GC	0.5395
M4_64.chr_15	420001	430001	others	GC	0.5245
M4_64.chr_15	430001	440001	others	GC	0.4706
M4_64.chr_15	440001	450001	others	GC	0.5034
M4_64.chr_15	450001	460001	others	GC	0.5165
M4_64.chr_15	460001	470001	others	GC	0.4605
M4_64.chr_15	470001	480001	others	GC	0.5403
M4_64.chr_15	480001	490001	others	GC	0.524
M4_64.chr_15	490001	500001	others	GC	0.5401
M4_64.chr_15	500001	510001	others	GC	0.5403
M4_64.chr_15	510001	520001	others	GC	0.5038
M4_64.chr_15	520001	530001	others	GC	0.5481
M4_64.chr_15	530001	540001	others	GC	0.5402
M4_64.chr_15	540001	550001	others	GC	0.552
M4_64.chr_15	550001	560001	others	GC	0.5368
M4_64.chr_15	560001	570001	others	GC	0.5479
M4_64.chr_15	570001	580001	others	GC	0.5344
M4_64.chr_15	580001	590001	others	GC	0.4865
M4_64.chr_15	590001	600001	others	GC	0.4528
M4_64.chr_15	600001	610001	others	GC	0.5419
M4_64.chr_15	610001	620001	others	GC	0.5408
M4_64.chr_15	620001	630001	others	GC	0.5489
M4_64.chr_15	630001	640001	others	GC	0.4848
M4_64.chr_15	640001	640922	others	GC	0.290988
M4_64.chr_16	1	10001	others	GC	0.5222
M4_64.chr_16	10001	20001	others	GC	0.5355
M4_64.chr_16	20001	30001	others	GC	0.489
M4_64.chr_16	30001	40001	others	GC	0.5271
M4_64.chr_16	40001	50001	others	GC	0.4397
M4_64.chr_16	50001	60001	others	GC	0.4333
M4_64.chr_16	60001	70001	others	GC	0.4162
M4_64.chr_16	70001	80001	others	GC	0.5487
M4_64.chr_16	80001	90001	others	GC	0.5491
M4_64.chr_16	90001	100001	others	GC	0.5403
M4_64.chr_16	100001	110001	others	GC	0.5336
M4_64.chr_16	110001	120001	others	GC	0.5273
M4_64.chr_16	120001	130001	others	GC	0.5452
M4_64.chr_16	130001	140001	others	GC	0.547
M4_64.chr_16	140001	150001	others	GC	0.5463
M4_64.chr_16	150001	160001	others	GC	0.5335
M4_64.chr_16	160001	170001	others	GC	0.4794
M4_64.chr_16	170001	180001	others	GC	0.5466
M4_64.chr_16	180001	190001	others	GC	0.5507
M4_64.chr_16	190001	200001	others	GC	0.5707
M4_64.chr_16	200001	210001	others	GC	0.5617
M4_64.chr_16	210001	220001	others	GC	0.5389
M4_64.chr_16	220001	230001	others	GC	0.5428
M4_64.chr_16	230001	240001	others	GC	0.5407
M4_64.chr_16	240001	250001	others	GC	0.5379
M4_64.chr_16	250001	260001	others	GC	0.5429
M4_64.chr_16	260001	270001	others	GC	0.5556
M4_64.chr_16	270001	280001	others	GC	0.5283
M4_64.chr_16	280001	290001	others	GC	0.5451
M4_64.chr_16	290001	300001	others	GC	0.4844
M4_64.chr_16	300001	310001	others	GC	0.4857
M4_64.chr_16	310001	320001	others	GC	0.5289
M4_64.chr_16	320001	330001	others	GC	0.4705
M4_64.chr_16	330001	340001	others	GC	0.4613
M4_64.chr_16	340001	350001	others	GC	0.5427
M4_64.chr_16	350001	360001	others	GC	0.5339
M4_64.chr_16	360001	370001	others	GC	0.5362
M4_64.chr_16	370001	380001	others	GC	0.5474
M4_64.chr_16	380001	390001	others	GC	0.5364
M4_64.chr_16	390001	400001	others	GC	0.4905
M4_64.chr_16	400001	410001	others	GC	0.3976
M4_64.chr_16	410001	420001	others	GC	0.4361
M4_64.chr_16	420001	430001	others	GC	0.5046
M4_64.chr_16	430001	440001	others	GC	0.5352
M4_64.chr_16	440001	450001	others	GC	0.5343
M4_64.chr_16	450001	460001	others	GC	0.5493
M4_64.chr_16	460001	470001	others	GC	0.5347
M4_64.chr_16	470001	480001	others	GC	0.5348
M4_64.chr_16	480001	490001	others	GC	0.4902
M4_64.chr_16	490001	500001	others	GC	0.4258
M4_64.chr_16	500001	510001	others	GC	0.5279
M4_64.chr_16	510001	520001	others	GC	0.5459
M4_64.chr_16	520001	530001	others	GC	0.5448
M4_64.chr_16	530001	540001	others	GC	0.5491
M4_64.chr_16	540001	550001	others	GC	0.4261
M4_64.chr_16	550001	555789	others	GC	0.324292
M4_64.chr_18	1	10001	others	GC	0.4716
M4_64.chr_18	10001	20001	others	GC	0.4937
M4_64.chr_18	20001	30001	others	GC	0.4507
M4_64.chr_18	30001	40001	others	GC	0.5116
M4_64.chr_18	40001	50001	others	GC	0.5369
M4_64.chr_18	50001	60001	others	GC	0.528
M4_64.chr_18	60001	70001	others	GC	0.5443
M4_64.chr_18	70001	80001	others	GC	0.5449
M4_64.chr_18	80001	90001	others	GC	0.5226
M4_64.chr_18	90001	100001	others	GC	0.5421
M4_64.chr_18	100001	110001	others	GC	0.5256
M4_64.chr_18	110001	120001	others	GC	0.5369
M4_64.chr_18	120001	130001	others	GC	0.3931
M4_64.chr_18	130001	140001	others	GC	0.445
M4_64.chr_18	140001	150001	others	GC	0.468
M4_64.chr_18	150001	160001	others	GC	0.5526
M4_64.chr_18	160001	170001	others	GC	0.4421
M4_64.chr_18	170001	180001	others	GC	0.4315
M4_64.chr_18	180001	190001	others	GC	0.5174
M4_64.chr_18	190001	200001	others	GC	0.4756
M4_64.chr_18	200001	210001	others	GC	0.4471
M4_64.chr_18	210001	220001	others	GC	0.4372
M4_64.chr_18	220001	230001	others	GC	0.4892
M4_64.chr_18	230001	240001	others	GC	0.5478
M4_64.chr_18	240001	250001	others	GC	0.5478
M4_64.chr_18	250001	260001	others	GC	0.5441
M4_64.chr_18	260001	270001	others	GC	0.5471
M4_64.chr_18	270001	280001	others	GC	0.5428
M4_64.chr_18	280001	290001	others	GC	0.5451
M4_64.chr_18	290001	300001	others	GC	0.5603
M4_64.chr_18	300001	310001	others	GC	0.5716
M4_64.chr_18	310001	320001	others	GC	0.5645
M4_64.chr_18	320001	330001	others	GC	0.5077
M4_64.chr_18	330001	340001	others	GC	0.463
M4_64.chr_18	340001	350001	others	GC	0.5556
M4_64.chr_18	350001	360001	Styx	GC	0.5385
M4_64.chr_18	360001	370001	Styx	GC	0.4304
M4_64.chr_18	370001	380001	Styx	GC	0.4404
M4_64.chr_18	390001	400001	Styx	GC	0.5573
M4_64.chr_18	400001	410001	Styx	GC	0.5628
M4_64.chr_18	410001	420001	Styx	GC	0.4969
M4_64.chr_18	420001	430001	others	GC	0.4372
M4_64.chr_18	430001	440001	others	GC	0.4598
M4_64.chr_18	440001	450001	others	GC	0.4423
M4_64.chr_18	450001	460001	others	GC	0.456
M4_64.chr_18	460001	470001	others	GC	0.4642
M4_64.chr_18	470001	480001	others	GC	0.5053
M4_64.chr_18	480001	490001	others	GC	0.4177
M4_64.chr_18	490001	500001	others	GC	0.4002
M4_64.chr_18	500001	510001	others	GC	0.3855
M4_64.chr_18	510001	520001	others	GC	0.5297
M4_64.chr_18	520001	530001	others	GC	0.4775
M4_64.chr_18	530001	540001	others	GC	0.5562
M4_64.chr_18	540001	550001	others	GC	0.5013
M4_64.chr_18	550001	560001	others	GC	0.4295
M4_64.chr_18	560001	570001	others	GC	0.4343
M4_64.chr_18	570001	580001	others	GC	0.407
M4_64.chr_18	580001	590001	others	GC	0.4903
M4_64.chr_18	590001	600001	others	GC	0.4768
M4_64.chr_18	600001	610001	others	GC	0.4709
M4_64.chr_18	610001	620001	others	GC	0.441
M4_64.chr_18	620001	630001	others	GC	0.4762
M4_64.chr_18	630001	640001	others	GC	0.5024
M4_64.chr_18	640001	650001	others	GC	0.5199
M4_64.chr_18	650001	654057	others	GC	0.449211
M4_64.chr_20	1	10001	others	GC	0.4627
M4_64.chr_20	10001	20001	others	GC	0.511
M4_64.chr_20	20001	30001	others	GC	0.5342
M4_64.chr_20	30001	40001	others	GC	0.5375
M4_64.chr_20	40001	50001	others	GC	0.5475
M4_64.chr_20	50001	60001	others	GC	0.5136
M4_64.chr_20	60001	70001	others	GC	0.4435
M4_64.chr_20	70001	80001	others	GC	0.4882
M4_64.chr_20	80001	90001	others	GC	0.564
M4_64.chr_20	90001	100001	others	GC	0.5122
M4_64.chr_20	100001	110001	others	GC	0.5281
M4_64.chr_20	110001	120001	others	GC	0.5037
M4_64.chr_20	120001	130001	others	GC	0.4526
M4_64.chr_20	130001	140001	others	GC	0.5445
M4_64.chr_20	140001	150001	others	GC	0.5387
M4_64.chr_20	150001	160001	others	GC	0.5663
M4_64.chr_20	160001	170001	others	GC	0.5604
M4_64.chr_20	170001	180001	others	GC	0.5482
M4_64.chr_20	180001	190001	others	GC	0.5516
M4_64.chr_20	190001	200001	others	GC	0.4851
M4_64.chr_20	200001	210001	others	GC	0.4694
M4_64.chr_20	210001	220001	others	GC	0.5534
M4_64.chr_20	220001	230001	others	GC	0.5384
M4_64.chr_20	230001	240001	others	GC	0.5435
M4_64.chr_20	240001	250001	others	GC	0.5463
M4_64.chr_20	250001	260001	others	GC	0.5448
M4_64.chr_20	260001	270001	others	GC	0.4911
M4_64.chr_20	270001	280001	others	GC	0.451
M4_64.chr_20	280001	290001	others	GC	0.5546
M4_64.chr_20	290001	300001	others	GC	0.5421
M4_64.chr_20	300001	310001	others	GC	0.5573
M4_64.chr_20	310001	320001	others	GC	0.5168
M4_64.chr_20	320001	330001	others	GC	0.4239
M4_64.chr_20	330001	340001	others	GC	0.4729
M4_64.chr_20	340001	350001	others	GC	0.5078
M4_64.chr_20	350001	360001	others	GC	0.5539
M4_64.chr_20	360001	370001	others	GC	0.5594
M4_64.chr_20	370001	380001	others	GC	0.4955
M4_64.chr_20	380001	390001	others	GC	0.5408
M4_64.chr_20	390001	400001	others	GC	0.5462
M4_64.chr_20	400001	410001	others	GC	0.527
M4_64.chr_20	410001	420001	others	GC	0.5174
M4_64.chr_20	420001	430001	others	GC	0.4168
M4_64.chr_20	430001	440001	others	GC	0.4665
M4_64.chr_20	440001	450001	others	GC	0.5359
M4_64.chr_20	450001	459218	others	GC	0.548226
M4_64.chr_21	1	10001	others	GC	0.4973
M4_64.chr_21	10001	20001	others	GC	0.5085
M4_64.chr_21	20001	30001	others	GC	0.4839
M4_64.chr_21	30001	40001	others	GC	0.5127
M4_64.chr_21	40001	50001	others	GC	0.5325
M4_64.chr_21	50001	60001	others	GC	0.5267
M4_64.chr_21	60001	70001	others	GC	0.5341
M4_64.chr_21	70001	80001	others	GC	0.5345
M4_64.chr_21	80001	90001	others	GC	0.5323
M4_64.chr_21	90001	100001	others	GC	0.5546
M4_64.chr_21	100001	110001	others	GC	0.5029
M4_64.chr_21	110001	120001	others	GC	0.4653
M4_64.chr_21	120001	130001	others	GC	0.3963
M4_64.chr_21	130001	140001	others	GC	0.4197
M4_64.chr_21	140001	150001	others	GC	0.501
M4_64.chr_21	150001	160001	others	GC	0.5562
M4_64.chr_21	160001	170001	others	GC	0.5539
M4_64.chr_21	170001	180001	others	GC	0.5604
M4_64.chr_21	180001	190001	others	GC	0.5757
M4_64.chr_21	190001	200001	others	GC	0.5477
M4_64.chr_21	200001	210001	others	GC	0.5426
M4_64.chr_21	210001	220001	others	GC	0.5247
M4_64.chr_21	220001	230001	others	GC	0.5525
M4_64.chr_21	230001	240001	others	GC	0.5321
M4_64.chr_21	240001	250001	others	GC	0.4797
M4_64.chr_21	250001	260001	others	GC	0.5304
M4_64.chr_21	260001	270001	others	GC	0.5325
M4_64.chr_21	270001	280001	others	GC	0.5392
M4_64.chr_21	280001	290001	others	GC	0.5314
M4_64.chr_21	290001	300001	others	GC	0.5391
M4_64.chr_21	300001	310001	others	GC	0.4856
M4_64.chr_21	310001	320001	others	GC	0.4584
M4_64.chr_21	320001	330001	others	GC	0.5403
M4_64.chr_21	330001	340001	others	GC	0.4771
M4_64.chr_21	340001	350001	others	GC	0.3904
M4_64.chr_21	350001	360001	others	GC	0.4778
M4_64.chr_21	360001	367984	others	GC	0.42365
M4_8.chr_1	1	10001	others	GC	0.3843
M4_8.chr_1	10001	20001	others	GC	0.5344
M4_8.chr_1	20001	30001	others	GC	0.4828
M4_8.chr_1	30001	40001	others	GC	0.5273
M4_8.chr_1	40001	50001	others	GC	0.5279
M4_8.chr_1	50001	60001	others	GC	0.503
M4_8.chr_1	60001	70001	others	GC	0.508
M4_8.chr_1	70001	80001	others	GC	0.4778
M4_8.chr_1	80001	90001	others	GC	0.5473
M4_8.chr_1	90001	100001	others	GC	0.5506
M4_8.chr_1	100001	110001	others	GC	0.5476
M4_8.chr_1	110001	120001	others	GC	0.5471
M4_8.chr_1	120001	130001	others	GC	0.5272
M4_8.chr_1	130001	140001	others	GC	0.49
M4_8.chr_1	140001	150001	others	GC	0.4572
M4_8.chr_1	150001	160001	others	GC	0.4807
M4_8.chr_1	160001	170001	others	GC	0.5511
M4_8.chr_1	170001	180001	others	GC	0.5385
M4_8.chr_1	180001	190001	others	GC	0.5513
M4_8.chr_1	190001	200001	others	GC	0.5566
M4_8.chr_1	200001	210001	others	GC	0.5368
M4_8.chr_1	210001	220001	others	GC	0.5536
M4_8.chr_1	220001	230001	others	GC	0.5326
M4_8.chr_1	230001	240001	others	GC	0.539
M4_8.chr_1	240001	250001	others	GC	0.5501
M4_8.chr_1	250001	260001	others	GC	0.5409
M4_8.chr_1	260001	270001	others	GC	0.551
M4_8.chr_1	270001	280001	others	GC	0.5288
M4_8.chr_1	280001	290001	others	GC	0.5322
M4_8.chr_1	290001	300001	others	GC	0.561
M4_8.chr_1	300001	310001	others	GC	0.5327
M4_8.chr_1	310001	320001	others	GC	0.554
M4_8.chr_1	320001	330001	others	GC	0.548
M4_8.chr_1	330001	340001	others	GC	0.5408
M4_8.chr_1	340001	350001	others	GC	0.5496
M4_8.chr_1	350001	360001	others	GC	0.5269
M4_8.chr_1	360001	370001	others	GC	0.5514
M4_8.chr_1	370001	380001	others	GC	0.5477
M4_8.chr_1	380001	390001	others	GC	0.4685
M4_8.chr_1	390001	400001	others	GC	0.4533
M4_8.chr_1	400001	410001	others	GC	0.4562
M4_8.chr_1	410001	420001	others	GC	0.4832
M4_8.chr_1	420001	430001	others	GC	0.4986
M4_8.chr_1	430001	440001	others	GC	0.5414
M4_8.chr_1	440001	450001	others	GC	0.5608
M4_8.chr_1	450001	460001	others	GC	0.5491
M4_8.chr_1	460001	470001	others	GC	0.5557
M4_8.chr_1	470001	480001	others	GC	0.5486
M4_8.chr_1	480001	490001	others	GC	0.5378
M4_8.chr_1	490001	500001	others	GC	0.5549
M4_8.chr_1	500001	510001	others	GC	0.5483
M4_8.chr_1	510001	520001	others	GC	0.5389
M4_8.chr_1	520001	530001	others	GC	0.5208
M4_8.chr_1	530001	540001	others	GC	0.5119
M4_8.chr_1	540001	550001	others	GC	0.5446
M4_8.chr_1	550001	560001	others	GC	0.536
M4_8.chr_1	560001	570001	others	GC	0.5435
M4_8.chr_1	570001	580001	others	GC	0.5446
M4_8.chr_1	580001	590001	others	GC	0.5485
M4_8.chr_1	590001	600001	others	GC	0.5394
M4_8.chr_1	600001	610001	others	GC	0.5426
M4_8.chr_1	610001	620001	others	GC	0.5448
M4_8.chr_1	620001	630001	others	GC	0.538
M4_8.chr_1	630001	640001	others	GC	0.553
M4_8.chr_1	640001	650001	others	GC	0.5168
M4_8.chr_1	650001	660001	others	GC	0.5342
M4_8.chr_1	660001	670001	others	GC	0.5454
M4_8.chr_1	670001	680001	others	GC	0.5554
M4_8.chr_1	680001	690001	others	GC	0.5561
M4_8.chr_1	690001	700001	others	GC	0.5391
M4_8.chr_1	700001	710001	others	GC	0.5393
M4_8.chr_1	710001	720001	others	GC	0.5305
M4_8.chr_1	720001	730001	others	GC	0.5474
M4_8.chr_1	730001	740001	Styx	GC	0.5589
M4_8.chr_1	740001	750001	Styx	GC	0.5494
M4_8.chr_1	750001	760001	Styx	GC	0.539
M4_8.chr_1	770001	780001	Styx	GC	0.5498
M4_8.chr_1	780001	790001	Styx	GC	0.531
M4_8.chr_1	790001	800001	Styx	GC	0.5419
M4_8.chr_1	800001	810001	others	GC	0.5435
M4_8.chr_1	810001	820001	others	GC	0.5359
M4_8.chr_1	820001	830001	others	GC	0.5432
M4_8.chr_1	830001	840001	Styx	GC	0.5459
M4_8.chr_1	840001	850001	Styx	GC	0.5554
M4_8.chr_1	850001	860001	Styx	GC	0.5477
M4_8.chr_1	870001	880001	Styx	GC	0.5632
M4_8.chr_1	880001	890001	Styx	GC	0.5414
M4_8.chr_1	890001	900001	Styx	GC	0.4947
M4_8.chr_1	900001	910001	others	GC	0.5209
M4_8.chr_1	910001	920001	others	GC	0.5635
M4_8.chr_1	920001	930001	Styx	GC	0.5448
M4_8.chr_1	930001	940001	Styx	GC	0.5489
M4_8.chr_1	960001	970001	Styx	GC	0.5462
M4_8.chr_1	970001	980001	Styx	GC	0.541
M4_8.chr_1	980001	990001	Styx	GC	0.5513
M4_8.chr_1	990001	1000001	others	GC	0.5416
M4_8.chr_1	1000001	1010001	others	GC	0.544
M4_8.chr_1	1010001	1020001	others	GC	0.5474
M4_8.chr_1	1020001	1030001	others	GC	0.5365
M4_8.chr_1	1030001	1040001	others	GC	0.5614
M4_8.chr_1	1040001	1050001	others	GC	0.551
M4_8.chr_1	1050001	1060001	others	GC	0.4779
M4_8.chr_1	1060001	1070001	others	GC	0.5414
M4_8.chr_1	1070001	1080001	others	GC	0.5456
M4_8.chr_1	1080001	1090001	others	GC	0.553
M4_8.chr_1	1090001	1100001	others	GC	0.5545
M4_8.chr_1	1100001	1110001	others	GC	0.5416
M4_8.chr_1	1110001	1120001	others	GC	0.544
M4_8.chr_1	1120001	1130001	others	GC	0.5326
M4_8.chr_1	1130001	1140001	others	GC	0.5375
M4_8.chr_1	1140001	1150001	others	GC	0.5276
M4_8.chr_1	1150001	1160001	others	GC	0.5377
M4_8.chr_1	1160001	1170001	others	GC	0.5373
M4_8.chr_1	1170001	1180001	others	GC	0.5355
M4_8.chr_1	1180001	1190001	others	GC	0.5298
M4_8.chr_1	1190001	1200001	others	GC	0.5471
M4_8.chr_1	1200001	1210001	others	GC	0.5349
M4_8.chr_1	1210001	1220001	others	GC	0.5505
M4_8.chr_1	1220001	1230001	others	GC	0.5424
M4_8.chr_1	1230001	1240001	others	GC	0.5489
M4_8.chr_1	1240001	1250001	others	GC	0.532
M4_8.chr_1	1250001	1260001	others	GC	0.5407
M4_8.chr_1	1260001	1270001	others	GC	0.553
M4_8.chr_1	1270001	1280001	others	GC	0.5443
M4_8.chr_1	1280001	1290001	others	GC	0.5461
M4_8.chr_1	1290001	1300001	others	GC	0.5392
M4_8.chr_1	1300001	1310001	others	GC	0.5427
M4_8.chr_1	1310001	1320001	others	GC	0.5456
M4_8.chr_1	1320001	1330001	others	GC	0.5424
M4_8.chr_1	1330001	1340001	others	GC	0.5535
M4_8.chr_1	1340001	1350001	others	GC	0.5498
M4_8.chr_1	1350001	1360001	others	GC	0.5489
M4_8.chr_1	1360001	1370001	others	GC	0.5474
M4_8.chr_1	1370001	1380001	others	GC	0.5374
M4_8.chr_1	1380001	1390001	others	GC	0.5398
M4_8.chr_1	1390001	1400001	others	GC	0.5381
M4_8.chr_1	1400001	1410001	others	GC	0.5528
M4_8.chr_1	1410001	1420001	others	GC	0.5353
M4_8.chr_1	1420001	1430001	others	GC	0.5402
M4_8.chr_1	1430001	1440001	others	GC	0.5357
M4_8.chr_1	1440001	1450001	others	GC	0.5368
M4_8.chr_1	1450001	1460001	others	GC	0.5497
M4_8.chr_1	1460001	1470001	others	GC	0.5417
M4_8.chr_1	1470001	1480001	others	GC	0.5337
M4_8.chr_1	1480001	1490001	others	GC	0.5504
M4_8.chr_1	1490001	1500001	others	GC	0.5454
M4_8.chr_1	1500001	1510001	others	GC	0.565
M4_8.chr_1	1510001	1520001	others	GC	0.5428
M4_8.chr_1	1520001	1530001	others	GC	0.5405
M4_8.chr_1	1530001	1540001	others	GC	0.543
M4_8.chr_1	1540001	1550001	others	GC	0.5538
M4_8.chr_1	1550001	1560001	others	GC	0.5475
M4_8.chr_1	1560001	1570001	others	GC	0.5408
M4_8.chr_1	1570001	1580001	others	GC	0.5366
M4_8.chr_1	1580001	1590001	others	GC	0.5196
M4_8.chr_1	1590001	1600001	others	GC	0.5528
M4_8.chr_1	1600001	1610001	others	GC	0.5388
M4_8.chr_1	1610001	1620001	others	GC	0.5441
M4_8.chr_1	1620001	1630001	others	GC	0.5379
M4_8.chr_1	1630001	1640001	others	GC	0.5353
M4_8.chr_1	1640001	1650001	others	GC	0.5432
M4_8.chr_1	1650001	1660001	others	GC	0.5304
M4_8.chr_1	1660001	1670001	others	GC	0.5492
M4_8.chr_1	1670001	1680001	others	GC	0.531
M4_8.chr_1	1680001	1690001	others	GC	0.5627
M4_8.chr_1	1690001	1700001	others	GC	0.5456
M4_8.chr_1	1700001	1710001	others	GC	0.5679
M4_8.chr_1	1710001	1720001	others	GC	0.543
M4_8.chr_1	1720001	1730001	others	GC	0.5391
M4_8.chr_1	1730001	1740001	others	GC	0.5369
M4_8.chr_1	1740001	1750001	others	GC	0.5425
M4_8.chr_1	1750001	1760001	others	GC	0.5299
M4_8.chr_1	1760001	1770001	others	GC	0.5369
M4_8.chr_1	1770001	1780001	others	GC	0.5404
M4_8.chr_1	1780001	1790001	others	GC	0.5507
M4_8.chr_1	1790001	1800001	others	GC	0.5448
M4_8.chr_1	1800001	1810001	others	GC	0.5421
M4_8.chr_1	1810001	1820001	others	GC	0.5392
M4_8.chr_1	1820001	1830001	others	GC	0.5419
M4_8.chr_1	1830001	1840001	others	GC	0.5495
M4_8.chr_1	1840001	1850001	others	GC	0.5498
M4_8.chr_1	1850001	1860001	others	GC	0.5446
M4_8.chr_1	1860001	1870001	others	GC	0.5472
M4_8.chr_1	1870001	1880001	others	GC	0.5346
M4_8.chr_1	1880001	1890001	others	GC	0.545
M4_8.chr_1	1890001	1900001	others	GC	0.5321
M4_8.chr_1	1900001	1910001	others	GC	0.5418
M4_8.chr_1	1910001	1920001	others	GC	0.5416
M4_8.chr_1	1920001	1930001	others	GC	0.5438
M4_8.chr_1	1930001	1940001	others	GC	0.532
M4_8.chr_1	1940001	1950001	others	GC	0.5464
M4_8.chr_1	1950001	1960001	others	GC	0.528
M4_8.chr_1	1960001	1970001	others	GC	0.4992
M4_8.chr_1	1970001	1980001	others	GC	0.5517
M4_8.chr_1	1980001	1990001	others	GC	0.5461
M4_8.chr_1	1990001	2000001	others	GC	0.5412
M4_8.chr_1	2000001	2010001	others	GC	0.5443
M4_8.chr_1	2010001	2020001	others	GC	0.5446
M4_8.chr_1	2020001	2030001	others	GC	0.565
M4_8.chr_1	2030001	2040001	others	GC	0.544
M4_8.chr_1	2040001	2050001	others	GC	0.5566
M4_8.chr_1	2050001	2060001	others	GC	0.5505
M4_8.chr_1	2060001	2070001	others	GC	0.5402
M4_8.chr_1	2070001	2080001	others	GC	0.541
M4_8.chr_1	2080001	2090001	others	GC	0.5364
M4_8.chr_1	2090001	2100001	others	GC	0.5256
M4_8.chr_1	2100001	2110001	others	GC	0.5471
M4_8.chr_1	2110001	2120001	others	GC	0.5369
M4_8.chr_1	2120001	2130001	others	GC	0.5487
M4_8.chr_1	2130001	2140001	others	GC	0.5339
M4_8.chr_1	2140001	2150001	others	GC	0.5473
M4_8.chr_1	2150001	2160001	others	GC	0.5375
M4_8.chr_1	2160001	2170001	others	GC	0.5493
M4_8.chr_1	2170001	2180001	others	GC	0.5408
M4_8.chr_1	2180001	2190001	others	GC	0.5518
M4_8.chr_1	2190001	2200001	others	GC	0.5492
M4_8.chr_1	2200001	2210001	others	GC	0.5282
M4_8.chr_1	2210001	2220001	others	GC	0.5296
M4_8.chr_1	2220001	2230001	others	GC	0.5349
M4_8.chr_1	2230001	2240001	others	GC	0.4675
M4_8.chr_1	2240001	2250001	others	GC	0.4842
M4_8.chr_1	2250001	2260001	others	GC	0.5471
M4_8.chr_1	2260001	2270001	others	GC	0.5381
M4_8.chr_1	2270001	2280001	others	GC	0.5402
M4_8.chr_1	2280001	2290001	others	GC	0.525
M4_8.chr_1	2290001	2300001	others	GC	0.5361
M4_8.chr_1	2300001	2310001	others	GC	0.5463
M4_8.chr_1	2310001	2320001	others	GC	0.5419
M4_8.chr_1	2320001	2330001	others	GC	0.5308
M4_8.chr_1	2330001	2340001	others	GC	0.5255
M4_8.chr_1	2340001	2350001	others	GC	0.5027
M4_8.chr_1	2350001	2360001	others	GC	0.5406
M4_8.chr_1	2360001	2370001	others	GC	0.488
M4_8.chr_1	2370001	2380001	others	GC	0.5238
M4_8.chr_1	2380001	2390001	others	GC	0.5312
M4_8.chr_1	2390001	2400001	others	GC	0.5441
M4_8.chr_1	2400001	2410001	others	GC	0.5654
M4_8.chr_1	2410001	2420001	others	GC	0.5306
M4_8.chr_1	2420001	2430001	others	GC	0.5431
M4_8.chr_1	2430001	2440001	others	GC	0.5035
M4_8.chr_1	2440001	2450001	others	GC	0.4267
M4_8.chr_1	2450001	2460001	others	GC	0.5202
M4_8.chr_1	2460001	2470001	others	GC	0.5245
M4_8.chr_1	2470001	2480001	others	GC	0.5445
M4_8.chr_1	2480001	2490001	others	GC	0.4424
M4_8.chr_1	2490001	2500001	others	GC	0.5083
M4_8.chr_1	2500001	2510001	others	GC	0.5572
M4_8.chr_1	2510001	2520001	others	GC	0.5456
M4_8.chr_1	2520001	2530001	others	GC	0.5452
M4_8.chr_1	2530001	2540001	others	GC	0.5474
M4_8.chr_1	2540001	2550001	others	GC	0.5468
M4_8.chr_1	2550001	2560001	others	GC	0.5487
M4_8.chr_1	2560001	2570001	others	GC	0.5424
M4_8.chr_1	2570001	2580001	others	GC	0.5424
M4_8.chr_1	2580001	2590001	others	GC	0.55
M4_8.chr_1	2590001	2600001	others	GC	0.5536
M4_8.chr_1	2600001	2610001	others	GC	0.5352
M4_8.chr_1	2610001	2620001	others	GC	0.543
M4_8.chr_1	2620001	2630001	others	GC	0.5467
M4_8.chr_1	2630001	2640001	others	GC	0.5371
M4_8.chr_1	2640001	2650001	others	GC	0.5457
M4_8.chr_1	2650001	2660001	others	GC	0.5362
M4_8.chr_1	2660001	2670001	others	GC	0.5394
M4_8.chr_1	2670001	2680001	others	GC	0.543
M4_8.chr_1	2680001	2690001	others	GC	0.5561
M4_8.chr_1	2690001	2700001	others	GC	0.5421
M4_8.chr_1	2700001	2710001	others	GC	0.5428
M4_8.chr_1	2710001	2720001	others	GC	0.5375
M4_8.chr_1	2720001	2730001	others	GC	0.5581
M4_8.chr_1	2730001	2740001	others	GC	0.5464
M4_8.chr_1	2740001	2750001	others	GC	0.5408
M4_8.chr_1	2750001	2760001	others	GC	0.5453
M4_8.chr_1	2760001	2770001	others	GC	0.5372
M4_8.chr_1	2770001	2780001	others	GC	0.4581
M4_8.chr_1	2780001	2790001	others	GC	0.4456
M4_8.chr_1	2790001	2800001	others	GC	0.4468
M4_8.chr_1	2800001	2810001	others	GC	0.5026
M4_8.chr_1	2810001	2820001	others	GC	0.549
M4_8.chr_1	2820001	2830001	others	GC	0.5507
M4_8.chr_1	2830001	2840001	others	GC	0.5451
M4_8.chr_1	2840001	2850001	others	GC	0.5503
M4_8.chr_1	2850001	2860001	others	GC	0.5324
M4_8.chr_1	2860001	2870001	others	GC	0.5514
M4_8.chr_1	2870001	2880001	others	GC	0.5427
M4_8.chr_1	2880001	2890001	others	GC	0.5439
M4_8.chr_1	2890001	2900001	others	GC	0.5457
M4_8.chr_1	2900001	2910001	others	GC	0.5471
M4_8.chr_1	2910001	2920001	others	GC	0.5183
M4_8.chr_1	2920001	2930001	others	GC	0.5259
M4_8.chr_1	2930001	2940001	others	GC	0.5374
M4_8.chr_1	2940001	2950001	others	GC	0.5469
M4_8.chr_1	2950001	2960001	others	GC	0.5411
M4_8.chr_1	2960001	2970001	others	GC	0.5326
M4_8.chr_1	2970001	2980001	others	GC	0.5461
M4_8.chr_1	2980001	2990001	others	GC	0.5491
M4_8.chr_1	2990001	3000001	others	GC	0.544
M4_8.chr_1	3000001	3010001	others	GC	0.5459
M4_8.chr_1	3010001	3020001	others	GC	0.5412
M4_8.chr_1	3020001	3030001	others	GC	0.556
M4_8.chr_1	3030001	3040001	others	GC	0.5412
M4_8.chr_1	3040001	3050001	others	GC	0.5343
M4_8.chr_1	3050001	3060001	others	GC	0.5659
M4_8.chr_1	3060001	3070001	others	GC	0.5343
M4_8.chr_1	3070001	3080001	others	GC	0.5423
M4_8.chr_1	3080001	3090001	others	GC	0.5421
M4_8.chr_1	3090001	3100001	others	GC	0.5405
M4_8.chr_1	3100001	3110001	others	GC	0.5357
M4_8.chr_1	3110001	3120001	others	GC	0.5324
M4_8.chr_1	3120001	3130001	others	GC	0.5553
M4_8.chr_1	3130001	3140001	others	GC	0.5532
M4_8.chr_1	3140001	3150001	others	GC	0.5573
M4_8.chr_1	3150001	3160001	others	GC	0.5425
M4_8.chr_1	3160001	3170001	others	GC	0.5463
M4_8.chr_1	3170001	3180001	others	GC	0.5523
M4_8.chr_1	3180001	3190001	others	GC	0.5436
M4_8.chr_1	3190001	3200001	others	GC	0.5396
M4_8.chr_1	3200001	3210001	others	GC	0.5079
M4_8.chr_1	3210001	3220001	others	GC	0.5488
M4_8.chr_1	3220001	3230001	others	GC	0.5379
M4_8.chr_1	3230001	3240001	others	GC	0.5507
M4_8.chr_1	3240001	3250001	others	GC	0.5474
M4_8.chr_1	3250001	3260001	others	GC	0.5417
M4_8.chr_1	3260001	3270001	others	GC	0.5386
M4_8.chr_1	3270001	3280001	others	GC	0.5427
M4_8.chr_1	3280001	3290001	others	GC	0.5466
M4_8.chr_1	3290001	3300001	others	GC	0.5322
M4_8.chr_1	3300001	3310001	others	GC	0.5366
M4_8.chr_1	3310001	3320001	others	GC	0.5456
M4_8.chr_1	3320001	3330001	others	GC	0.5489
M4_8.chr_1	3330001	3340001	others	GC	0.5385
M4_8.chr_1	3340001	3350001	others	GC	0.5554
M4_8.chr_1	3350001	3360001	others	GC	0.5542
M4_8.chr_1	3360001	3370001	others	GC	0.5404
M4_8.chr_1	3370001	3380001	others	GC	0.511
M4_8.chr_1	3380001	3390001	others	GC	0.5444
M4_8.chr_1	3390001	3400001	others	GC	0.4971
M4_8.chr_1	3400001	3410001	others	GC	0.5302
M4_8.chr_1	3410001	3420001	others	GC	0.5406
M4_8.chr_1	3420001	3430001	others	GC	0.5413
M4_8.chr_1	3430001	3440001	others	GC	0.5474
M4_8.chr_1	3440001	3450001	others	GC	0.5337
M4_8.chr_1	3450001	3460001	others	GC	0.5498
M4_8.chr_1	3460001	3470001	others	GC	0.5336
M4_8.chr_1	3470001	3480001	others	GC	0.5424
M4_8.chr_1	3480001	3490001	others	GC	0.544
M4_8.chr_1	3490001	3500001	others	GC	0.5412
M4_8.chr_1	3500001	3510001	others	GC	0.5408
M4_8.chr_1	3510001	3520001	others	GC	0.5456
M4_8.chr_1	3520001	3530001	others	GC	0.5353
M4_8.chr_1	3530001	3540001	others	GC	0.5426
M4_8.chr_1	3540001	3550001	others	GC	0.5369
M4_8.chr_1	3550001	3560001	others	GC	0.55
M4_8.chr_1	3560001	3570001	others	GC	0.5066
M4_8.chr_1	3570001	3580001	others	GC	0.5441
M4_8.chr_1	3580001	3590001	others	GC	0.5415
M4_8.chr_1	3590001	3600001	others	GC	0.5444
M4_8.chr_1	3600001	3610001	others	GC	0.5468
M4_8.chr_1	3610001	3620001	others	GC	0.5368
M4_8.chr_1	3620001	3630001	others	GC	0.5417
M4_8.chr_1	3630001	3640001	others	GC	0.5501
M4_8.chr_1	3640001	3650001	others	GC	0.5473
M4_8.chr_1	3650001	3660001	others	GC	0.5463
M4_8.chr_1	3660001	3670001	others	GC	0.5395
M4_8.chr_1	3670001	3680001	others	GC	0.5571
M4_8.chr_1	3680001	3690001	others	GC	0.5434
M4_8.chr_1	3690001	3700001	others	GC	0.5325
M4_8.chr_1	3700001	3710001	others	GC	0.5408
M4_8.chr_1	3710001	3720001	others	GC	0.5377
M4_8.chr_1	3720001	3730001	others	GC	0.5351
M4_8.chr_1	3730001	3740001	others	GC	0.4601
M4_8.chr_1	3740001	3750001	others	GC	0.43
M4_8.chr_1	3750001	3760001	others	GC	0.4517
M4_8.chr_1	3760001	3770001	others	GC	0.5642
M4_8.chr_1	3770001	3780001	others	GC	0.5416
M4_8.chr_1	3780001	3790001	others	GC	0.5487
M4_8.chr_1	3790001	3800001	others	GC	0.5409
M4_8.chr_1	3800001	3810001	others	GC	0.5538
M4_8.chr_1	3810001	3820001	others	GC	0.4654
M4_8.chr_1	3820001	3830001	others	GC	0.4931
M4_8.chr_1	3830001	3840001	others	GC	0.5579
M4_8.chr_1	3840001	3850001	others	GC	0.5505
M4_8.chr_1	3850001	3860001	others	GC	0.5378
M4_8.chr_1	3860001	3870001	others	GC	0.5408
M4_8.chr_1	3870001	3880001	others	GC	0.5374
M4_8.chr_1	3880001	3890001	others	GC	0.5238
M4_8.chr_1	3890001	3900001	others	GC	0.5397
M4_8.chr_1	3900001	3910001	others	GC	0.5394
M4_8.chr_1	3910001	3920001	others	GC	0.5497
M4_8.chr_1	3920001	3930001	others	GC	0.5447
M4_8.chr_1	3930001	3940001	others	GC	0.5547
M4_8.chr_1	3940001	3950001	others	GC	0.5457
M4_8.chr_1	3950001	3960001	others	GC	0.5438
M4_8.chr_1	3960001	3970001	others	GC	0.5262
M4_8.chr_1	3970001	3980001	others	GC	0.5484
M4_8.chr_1	3980001	3990001	others	GC	0.5387
M4_8.chr_1	3990001	4000001	others	GC	0.548
M4_8.chr_1	4000001	4010001	others	GC	0.5342
M4_8.chr_1	4010001	4020001	others	GC	0.5295
M4_8.chr_1	4020001	4030001	others	GC	0.5318
M4_8.chr_1	4030001	4040001	others	GC	0.5296
M4_8.chr_1	4040001	4050001	others	GC	0.5529
M4_8.chr_1	4050001	4060001	others	GC	0.5429
M4_8.chr_1	4060001	4070001	others	GC	0.5476
M4_8.chr_1	4070001	4080001	others	GC	0.5557
M4_8.chr_1	4080001	4090001	others	GC	0.512
M4_8.chr_1	4090001	4100001	others	GC	0.5265
M4_8.chr_1	4100001	4110001	others	GC	0.4872
M4_8.chr_1	4110001	4120001	others	GC	0.5619
M4_8.chr_1	4120001	4130001	others	GC	0.5512
M4_8.chr_1	4130001	4140001	others	GC	0.5458
M4_8.chr_1	4140001	4150001	others	GC	0.534
M4_8.chr_1	4150001	4160001	others	GC	0.4998
M4_8.chr_1	4160001	4170001	others	GC	0.5488
M4_8.chr_1	4170001	4180001	others	GC	0.5415
M4_8.chr_1	4180001	4190001	others	GC	0.5492
M4_8.chr_1	4190001	4200001	others	GC	0.5508
M4_8.chr_1	4200001	4210001	others	GC	0.5452
M4_8.chr_1	4210001	4220001	others	GC	0.5379
M4_8.chr_1	4220001	4230001	others	GC	0.5513
M4_8.chr_1	4230001	4240001	others	GC	0.5445
M4_8.chr_1	4240001	4250001	others	GC	0.5349
M4_8.chr_1	4250001	4260001	others	GC	0.512
M4_8.chr_1	4260001	4270001	others	GC	0.5494
M4_8.chr_1	4270001	4280001	others	GC	0.5301
M4_8.chr_1	4280001	4290001	others	GC	0.5417
M4_8.chr_1	4290001	4300001	others	GC	0.5367
M4_8.chr_1	4300001	4310001	others	GC	0.5304
M4_8.chr_1	4310001	4320001	others	GC	0.5484
M4_8.chr_1	4320001	4330001	others	GC	0.5423
M4_8.chr_1	4330001	4340001	others	GC	0.5524
M4_8.chr_1	4340001	4350001	others	GC	0.5467
M4_8.chr_1	4350001	4360001	others	GC	0.5346
M4_8.chr_1	4360001	4370001	others	GC	0.5202
M4_8.chr_1	4370001	4380001	others	GC	0.5465
M4_8.chr_1	4380001	4390001	others	GC	0.5424
M4_8.chr_1	4390001	4400001	others	GC	0.5441
M4_8.chr_1	4400001	4410001	others	GC	0.5302
M4_8.chr_1	4410001	4420001	others	GC	0.5497
M4_8.chr_1	4420001	4430001	others	GC	0.5422
M4_8.chr_1	4430001	4440001	others	GC	0.5457
M4_8.chr_1	4440001	4450001	others	GC	0.5151
M4_8.chr_1	4450001	4460001	others	GC	0.5293
M4_8.chr_1	4460001	4470001	others	GC	0.4874
M4_8.chr_1	4470001	4480001	others	GC	0.5394
M4_8.chr_1	4480001	4490001	others	GC	0.5463
M4_8.chr_1	4490001	4500001	others	GC	0.4926
M4_8.chr_1	4500001	4510001	others	GC	0.5368
M4_8.chr_1	4510001	4520001	others	GC	0.5381
M4_8.chr_1	4520001	4530001	others	GC	0.5118
M4_8.chr_1	4530001	4540001	others	GC	0.5399
M4_8.chr_1	4540001	4550001	others	GC	0.5476
M4_8.chr_1	4550001	4560001	others	GC	0.5288
M4_8.chr_1	4560001	4570001	others	GC	0.5298
M4_8.chr_1	4570001	4580001	others	GC	0.5382
M4_8.chr_1	4580001	4590001	others	GC	0.5348
M4_8.chr_1	4590001	4600001	others	GC	0.5516
M4_8.chr_1	4600001	4610001	others	GC	0.5428
M4_8.chr_1	4610001	4620001	others	GC	0.5351
M4_8.chr_1	4620001	4630001	others	GC	0.5453
M4_8.chr_1	4630001	4640001	others	GC	0.5343
M4_8.chr_1	4640001	4650001	others	GC	0.5365
M4_8.chr_1	4650001	4660001	others	GC	0.541
M4_8.chr_1	4660001	4670001	others	GC	0.5391
M4_8.chr_1	4670001	4680001	others	GC	0.5469
M4_8.chr_1	4680001	4690001	others	GC	0.4693
M4_8.chr_1	4690001	4700001	others	GC	0.4667
M4_8.chr_1	4700001	4710001	others	GC	0.5115
M4_8.chr_1	4710001	4720001	others	GC	0.5466
M4_8.chr_1	4720001	4730001	others	GC	0.5363
M4_8.chr_1	4730001	4740001	others	GC	0.5413
M4_8.chr_1	4740001	4750001	others	GC	0.4968
M4_8.chr_1	4750001	4760001	others	GC	0.5443
M4_8.chr_1	4760001	4770001	others	GC	0.5513
M4_8.chr_1	4770001	4780001	others	GC	0.5344
M4_8.chr_1	4780001	4790001	others	GC	0.5417
M4_8.chr_1	4790001	4800001	others	GC	0.5454
M4_8.chr_1	4800001	4810001	others	GC	0.5459
M4_8.chr_1	4810001	4820001	others	GC	0.5457
M4_8.chr_1	4820001	4830001	others	GC	0.5547
M4_8.chr_1	4830001	4840001	others	GC	0.5413
M4_8.chr_1	4840001	4850001	others	GC	0.5411
M4_8.chr_1	4850001	4860001	others	GC	0.5408
M4_8.chr_1	4860001	4870001	others	GC	0.5326
M4_8.chr_1	4870001	4880001	others	GC	0.5379
M4_8.chr_1	4880001	4890001	others	GC	0.5405
M4_8.chr_1	4890001	4900001	others	GC	0.5416
M4_8.chr_1	4900001	4910001	others	GC	0.5412
M4_8.chr_1	4910001	4920001	others	GC	0.5298
M4_8.chr_1	4920001	4930001	others	GC	0.5084
M4_8.chr_1	4930001	4940001	others	GC	0.5151
M4_8.chr_1	4940001	4950001	others	GC	0.542
M4_8.chr_1	4950001	4960001	others	GC	0.5466
M4_8.chr_1	4960001	4970001	others	GC	0.5248
M4_8.chr_1	4970001	4980001	others	GC	0.4975
M4_8.chr_1	4980001	4990001	others	GC	0.5089
M4_8.chr_1	4990001	5000001	others	GC	0.5082
M4_8.chr_1	5000001	5010001	others	GC	0.5119
M4_8.chr_1	5010001	5020001	others	GC	0.533
M4_8.chr_1	5020001	5030001	others	GC	0.5632
M4_8.chr_1	5030001	5040001	others	GC	0.5356
M4_8.chr_1	5040001	5050001	others	GC	0.462
M4_8.chr_1	5050001	5060001	others	GC	0.5336
M4_8.chr_1	5060001	5070001	others	GC	0.3933
M4_8.chr_1	5070001	5080001	others	GC	0.5364
M4_8.chr_1	5080001	5090001	others	GC	0.554
M4_8.chr_1	5090001	5100001	others	GC	0.548
M4_8.chr_1	5100001	5110001	others	GC	0.5295
M4_8.chr_1	5110001	5120001	others	GC	0.5302
M4_8.chr_1	5120001	5130001	others	GC	0.5389
M4_8.chr_1	5130001	5140001	others	GC	0.4378
M4_8.chr_1	5140001	5150001	others	GC	0.4485
M4_8.chr_1	5150001	5160001	others	GC	0.4253
M4_8.chr_1	5160001	5170001	others	GC	0.446
M4_8.chr_1	5170001	5180001	others	GC	0.4222
M4_8.chr_1	5180001	5190001	others	GC	0.4294
M4_8.chr_1	5190001	5200001	others	GC	0.51
M4_8.chr_1	5200001	5210001	others	GC	0.5476
M4_8.chr_1	5210001	5220001	others	GC	0.5319
M4_8.chr_1	5220001	5230001	others	GC	0.5285
M4_8.chr_1	5230001	5240001	others	GC	0.5406
M4_8.chr_1	5240001	5250001	others	GC	0.5409
M4_8.chr_1	5250001	5260001	others	GC	0.5306
M4_8.chr_1	5260001	5270001	others	GC	0.5391
M4_8.chr_1	5270001	5280001	others	GC	0.5369
M4_8.chr_1	5280001	5290001	others	GC	0.539
M4_8.chr_1	5290001	5300001	others	GC	0.5462
M4_8.chr_1	5300001	5310001	others	GC	0.5395
M4_8.chr_1	5310001	5320001	others	GC	0.5427
M4_8.chr_1	5320001	5330001	others	GC	0.5437
M4_8.chr_1	5330001	5340001	others	GC	0.5445
M4_8.chr_1	5340001	5350001	others	GC	0.5441
M4_8.chr_1	5350001	5360001	others	GC	0.5419
M4_8.chr_1	5360001	5370001	others	GC	0.5456
M4_8.chr_1	5370001	5380001	others	GC	0.5237
M4_8.chr_1	5380001	5390001	others	GC	0.5408
M4_8.chr_1	5390001	5400001	others	GC	0.5301
M4_8.chr_1	5400001	5410001	others	GC	0.555
M4_8.chr_1	5410001	5420001	others	GC	0.5338
M4_8.chr_1	5420001	5430001	others	GC	0.5236
M4_8.chr_1	5430001	5440001	others	GC	0.5434
M4_8.chr_1	5440001	5450001	others	GC	0.5348
M4_8.chr_1	5450001	5460001	others	GC	0.5309
M4_8.chr_1	5460001	5470001	others	GC	0.5399
M4_8.chr_1	5470001	5480001	others	GC	0.5403
M4_8.chr_1	5480001	5490001	others	GC	0.5302
M4_8.chr_1	5490001	5500001	others	GC	0.535
M4_8.chr_1	5500001	5510001	others	GC	0.5439
M4_8.chr_1	5510001	5520001	others	GC	0.5466
M4_8.chr_1	5520001	5530001	others	GC	0.5524
M4_8.chr_1	5530001	5540001	others	GC	0.5479
M4_8.chr_1	5540001	5550001	others	GC	0.5398
M4_8.chr_1	5550001	5560001	others	GC	0.5512
M4_8.chr_1	5560001	5570001	others	GC	0.5431
M4_8.chr_1	5570001	5580001	others	GC	0.5585
M4_8.chr_1	5580001	5590001	others	GC	0.544
M4_8.chr_1	5590001	5600001	others	GC	0.5106
M4_8.chr_1	5600001	5610001	others	GC	0.5395
M4_8.chr_1	5610001	5620001	others	GC	0.5384
M4_8.chr_1	5620001	5630001	others	GC	0.5305
M4_8.chr_1	5630001	5640001	others	GC	0.5538
M4_8.chr_1	5640001	5650001	others	GC	0.5599
M4_8.chr_1	5650001	5660001	others	GC	0.5533
M4_8.chr_1	5660001	5670001	others	GC	0.5483
M4_8.chr_1	5670001	5680001	others	GC	0.5449
M4_8.chr_1	5680001	5690001	others	GC	0.5335
M4_8.chr_1	5690001	5700001	others	GC	0.5117
M4_8.chr_1	5700001	5710001	others	GC	0.5589
M4_8.chr_1	5710001	5720001	others	GC	0.5361
M4_8.chr_1	5720001	5730001	others	GC	0.545
M4_8.chr_1	5730001	5740001	others	GC	0.5516
M4_8.chr_1	5740001	5750001	others	GC	0.541
M4_8.chr_1	5750001	5760001	others	GC	0.5439
M4_8.chr_1	5760001	5770001	others	GC	0.5464
M4_8.chr_1	5770001	5780001	others	GC	0.5511
M4_8.chr_1	5780001	5790001	others	GC	0.553
M4_8.chr_1	5790001	5800001	others	GC	0.5492
M4_8.chr_1	5800001	5810001	others	GC	0.4656
M4_8.chr_1	5810001	5820001	others	GC	0.5403
M4_8.chr_1	5820001	5830001	others	GC	0.5425
M4_8.chr_1	5830001	5840001	others	GC	0.5659
M4_8.chr_1	5840001	5850001	others	GC	0.5411
M4_8.chr_1	5850001	5860001	others	GC	0.4063
M4_8.chr_1	5860001	5870001	others	GC	0.5592
M4_8.chr_1	5870001	5880001	others	GC	0.5798
M4_8.chr_1	5880001	5890001	others	GC	0.5485
M4_8.chr_1	5890001	5900001	others	GC	0.5394
M4_8.chr_1	5900001	5910001	others	GC	0.5419
M4_8.chr_1	5910001	5920001	others	GC	0.4721
M4_8.chr_1	5920001	5930001	others	GC	0.4085
M4_8.chr_1	5930001	5940001	others	GC	0.5296
M4_8.chr_1	5940001	5950001	others	GC	0.5157
M4_8.chr_1	5950001	5955205	others	GC	0.489239
M4_8.chr_2	1	10001	others	GC	0.3579
M4_8.chr_2	10001	20001	others	GC	0.487
M4_8.chr_2	20001	30001	others	GC	0.4919
M4_8.chr_2	30001	40001	others	GC	0.4969
M4_8.chr_2	40001	50001	others	GC	0.4812
M4_8.chr_2	50001	60001	others	GC	0.4942
M4_8.chr_2	60001	70001	others	GC	0.4764
M4_8.chr_2	70001	80001	others	GC	0.4902
M4_8.chr_2	80001	90001	others	GC	0.4753
M4_8.chr_2	90001	100001	others	GC	0.4747
M4_8.chr_2	100001	110001	others	GC	0.5429
M4_8.chr_2	110001	120001	others	GC	0.5385
M4_8.chr_2	120001	130001	others	GC	0.5079
M4_8.chr_2	130001	140001	others	GC	0.5279
M4_8.chr_2	140001	150001	others	GC	0.5007
M4_8.chr_2	150001	160001	others	GC	0.539
M4_8.chr_2	160001	170001	others	GC	0.5385
M4_8.chr_2	170001	180001	others	GC	0.5591
M4_8.chr_2	180001	190001	others	GC	0.5226
M4_8.chr_2	190001	200001	others	GC	0.4803
M4_8.chr_2	200001	210001	others	GC	0.5101
M4_8.chr_2	210001	220001	others	GC	0.5217
M4_8.chr_2	220001	230001	others	GC	0.4523
M4_8.chr_2	230001	240001	others	GC	0.528
M4_8.chr_2	240001	250001	others	GC	0.5444
M4_8.chr_2	250001	260001	others	GC	0.5239
M4_8.chr_2	260001	270001	others	GC	0.4626
M4_8.chr_2	270001	280001	others	GC	0.4254
M4_8.chr_2	280001	290001	others	GC	0.4507
M4_8.chr_2	290001	300001	others	GC	0.4375
M4_8.chr_2	300001	310001	others	GC	0.5431
M4_8.chr_2	310001	320001	others	GC	0.5547
M4_8.chr_2	320001	330001	others	GC	0.5418
M4_8.chr_2	330001	340001	others	GC	0.5439
M4_8.chr_2	340001	350001	others	GC	0.4809
M4_8.chr_2	350001	360001	others	GC	0.4001
M4_8.chr_2	360001	370001	others	GC	0.3979
M4_8.chr_2	370001	380001	others	GC	0.5317
M4_8.chr_2	380001	390001	others	GC	0.5293
M4_8.chr_2	390001	400001	others	GC	0.5523
M4_8.chr_2	400001	410001	others	GC	0.5376
M4_8.chr_2	410001	420001	others	GC	0.555
M4_8.chr_2	420001	430001	others	GC	0.5441
M4_8.chr_2	430001	440001	others	GC	0.5374
M4_8.chr_2	440001	450001	others	GC	0.4555
M4_8.chr_2	450001	460001	others	GC	0.5303
M4_8.chr_2	460001	470001	others	GC	0.5184
M4_8.chr_2	470001	480001	others	GC	0.4577
M4_8.chr_2	480001	490001	others	GC	0.4322
M4_8.chr_2	490001	500001	others	GC	0.5295
M4_8.chr_2	500001	510001	others	GC	0.5381
M4_8.chr_2	510001	520001	others	GC	0.4959
M4_8.chr_2	520001	530001	others	GC	0.5325
M4_8.chr_2	530001	540001	others	GC	0.5421
M4_8.chr_2	540001	550001	others	GC	0.5374
M4_8.chr_2	550001	560001	others	GC	0.5367
M4_8.chr_2	560001	570001	others	GC	0.5359
M4_8.chr_2	570001	580001	others	GC	0.5386
M4_8.chr_2	580001	590001	others	GC	0.5435
M4_8.chr_2	590001	600001	others	GC	0.5303
M4_8.chr_2	600001	610001	others	GC	0.5491
M4_8.chr_2	610001	620001	others	GC	0.5579
M4_8.chr_2	620001	630001	others	GC	0.4539
M4_8.chr_2	630001	640001	others	GC	0.4732
M4_8.chr_2	640001	650001	others	GC	0.5287
M4_8.chr_2	650001	660001	others	GC	0.529
M4_8.chr_2	660001	670001	others	GC	0.5494
M4_8.chr_2	670001	680001	others	GC	0.5403
M4_8.chr_2	680001	690001	others	GC	0.4889
M4_8.chr_2	690001	700001	others	GC	0.537
M4_8.chr_2	700001	710001	others	GC	0.5459
M4_8.chr_2	710001	720001	others	GC	0.5014
M4_8.chr_2	720001	730001	others	GC	0.4397
M4_8.chr_2	730001	740001	others	GC	0.5237
M4_8.chr_2	740001	750001	others	GC	0.5366
M4_8.chr_2	750001	760001	others	GC	0.5379
M4_8.chr_2	760001	770001	others	GC	0.5427
M4_8.chr_2	770001	780001	others	GC	0.538
M4_8.chr_2	780001	790001	others	GC	0.5458
M4_8.chr_2	790001	800001	others	GC	0.5281
M4_8.chr_2	800001	810001	others	GC	0.562
M4_8.chr_2	810001	820001	others	GC	0.5353
M4_8.chr_2	820001	830001	others	GC	0.5289
M4_8.chr_2	830001	840001	others	GC	0.5418
M4_8.chr_2	840001	850001	others	GC	0.5441
M4_8.chr_2	850001	860001	others	GC	0.5405
M4_8.chr_2	860001	870001	others	GC	0.5437
M4_8.chr_2	870001	880001	others	GC	0.5362
M4_8.chr_2	880001	890001	others	GC	0.534
M4_8.chr_2	890001	900001	others	GC	0.5506
M4_8.chr_2	900001	910001	others	GC	0.5461
M4_8.chr_2	910001	920001	others	GC	0.5534
M4_8.chr_2	920001	930001	others	GC	0.5391
M4_8.chr_2	930001	940001	others	GC	0.5412
M4_8.chr_2	940001	950001	others	GC	0.5545
M4_8.chr_2	950001	960001	others	GC	0.5441
M4_8.chr_2	960001	970001	others	GC	0.5414
M4_8.chr_2	970001	980001	others	GC	0.55
M4_8.chr_2	980001	990001	others	GC	0.5466
M4_8.chr_2	990001	1000001	others	GC	0.5523
M4_8.chr_2	1000001	1010001	others	GC	0.503
M4_8.chr_2	1010001	1020001	others	GC	0.4956
M4_8.chr_2	1020001	1030001	others	GC	0.536
M4_8.chr_2	1030001	1040001	others	GC	0.5463
M4_8.chr_2	1040001	1050001	others	GC	0.5415
M4_8.chr_2	1050001	1060001	others	GC	0.5454
M4_8.chr_2	1060001	1070001	others	GC	0.5435
M4_8.chr_2	1070001	1080001	others	GC	0.534
M4_8.chr_2	1080001	1090001	others	GC	0.5365
M4_8.chr_2	1090001	1100001	others	GC	0.4301
M4_8.chr_2	1100001	1110001	others	GC	0.4292
M4_8.chr_2	1110001	1120001	others	GC	0.5229
M4_8.chr_2	1120001	1130001	others	GC	0.5363
M4_8.chr_2	1130001	1140001	others	GC	0.5312
M4_8.chr_2	1140001	1150001	others	GC	0.5164
M4_8.chr_2	1150001	1160001	others	GC	0.4332
M4_8.chr_2	1160001	1170001	others	GC	0.5157
M4_8.chr_2	1170001	1180001	others	GC	0.5498
M4_8.chr_2	1180001	1190001	others	GC	0.5383
M4_8.chr_2	1190001	1200001	others	GC	0.5511
M4_8.chr_2	1200001	1210001	others	GC	0.5377
M4_8.chr_2	1210001	1220001	others	GC	0.5364
M4_8.chr_2	1220001	1230001	others	GC	0.5495
M4_8.chr_2	1230001	1240001	others	GC	0.4966
M4_8.chr_2	1240001	1250001	others	GC	0.496
M4_8.chr_2	1250001	1260001	others	GC	0.5373
M4_8.chr_2	1260001	1270001	others	GC	0.5322
M4_8.chr_2	1270001	1280001	others	GC	0.5468
M4_8.chr_2	1280001	1290001	others	GC	0.5495
M4_8.chr_2	1290001	1300001	others	GC	0.5452
M4_8.chr_2	1300001	1310001	others	GC	0.5341
M4_8.chr_2	1310001	1320001	others	GC	0.5444
M4_8.chr_2	1320001	1330001	others	GC	0.5288
M4_8.chr_2	1330001	1340001	others	GC	0.5356
M4_8.chr_2	1340001	1350001	others	GC	0.5368
M4_8.chr_2	1350001	1360001	others	GC	0.5465
M4_8.chr_2	1360001	1370001	others	GC	0.5394
M4_8.chr_2	1370001	1380001	others	GC	0.5437
M4_8.chr_2	1380001	1390001	others	GC	0.5482
M4_8.chr_2	1390001	1400001	others	GC	0.5255
M4_8.chr_2	1400001	1410001	others	GC	0.5292
M4_8.chr_2	1410001	1420001	others	GC	0.5343
M4_8.chr_2	1420001	1430001	others	GC	0.5289
M4_8.chr_2	1430001	1440001	others	GC	0.5451
M4_8.chr_2	1440001	1450001	others	GC	0.5531
M4_8.chr_2	1450001	1460001	others	GC	0.5467
M4_8.chr_2	1460001	1470001	others	GC	0.5333
M4_8.chr_2	1470001	1480001	others	GC	0.5379
M4_8.chr_2	1480001	1490001	others	GC	0.5448
M4_8.chr_2	1490001	1500001	others	GC	0.5363
M4_8.chr_2	1500001	1510001	others	GC	0.5245
M4_8.chr_2	1510001	1520001	others	GC	0.5394
M4_8.chr_2	1520001	1530001	others	GC	0.5384
M4_8.chr_2	1530001	1540001	others	GC	0.5542
M4_8.chr_2	1540001	1550001	others	GC	0.488
M4_8.chr_2	1550001	1560001	others	GC	0.4497
M4_8.chr_2	1560001	1570001	others	GC	0.5026
M4_8.chr_2	1570001	1580001	others	GC	0.5416
M4_8.chr_2	1580001	1590001	others	GC	0.512
M4_8.chr_2	1590001	1600001	others	GC	0.5262
M4_8.chr_2	1600001	1610001	others	GC	0.538
M4_8.chr_2	1610001	1620001	others	GC	0.517
M4_8.chr_2	1620001	1630001	others	GC	0.5459
M4_8.chr_2	1630001	1640001	others	GC	0.5514
M4_8.chr_2	1640001	1650001	others	GC	0.5439
M4_8.chr_2	1650001	1660001	others	GC	0.5288
M4_8.chr_2	1660001	1670001	others	GC	0.4571
M4_8.chr_2	1670001	1680001	others	GC	0.4586
M4_8.chr_2	1680001	1690001	others	GC	0.5415
M4_8.chr_2	1690001	1700001	others	GC	0.542
M4_8.chr_2	1700001	1710001	others	GC	0.5358
M4_8.chr_2	1710001	1720001	others	GC	0.549
M4_8.chr_2	1720001	1730001	others	GC	0.5546
M4_8.chr_2	1730001	1740001	others	GC	0.5452
M4_8.chr_2	1740001	1750001	others	GC	0.5497
M4_8.chr_2	1750001	1760001	others	GC	0.5263
M4_8.chr_2	1760001	1770001	others	GC	0.538
M4_8.chr_2	1770001	1780001	others	GC	0.5376
M4_8.chr_2	1780001	1790001	others	GC	0.5368
M4_8.chr_2	1790001	1800001	others	GC	0.5363
M4_8.chr_2	1800001	1810001	others	GC	0.5361
M4_8.chr_2	1810001	1820001	others	GC	0.4478
M4_8.chr_2	1820001	1830001	others	GC	0.4514
M4_8.chr_2	1830001	1840001	others	GC	0.497
M4_8.chr_2	1840001	1850001	others	GC	0.533
M4_8.chr_2	1850001	1860001	others	GC	0.5346
M4_8.chr_2	1860001	1870001	others	GC	0.5468
M4_8.chr_2	1870001	1880001	others	GC	0.5485
M4_8.chr_2	1880001	1890001	others	GC	0.5388
M4_8.chr_2	1890001	1900001	others	GC	0.5454
M4_8.chr_2	1900001	1910001	others	GC	0.5399
M4_8.chr_2	1910001	1920001	others	GC	0.5434
M4_8.chr_2	1920001	1930001	others	GC	0.55
M4_8.chr_2	1930001	1940001	others	GC	0.5522
M4_8.chr_2	1940001	1950001	others	GC	0.5017
M4_8.chr_2	1950001	1960001	others	GC	0.4876
M4_8.chr_2	1960001	1970001	others	GC	0.4863
M4_8.chr_2	1970001	1980001	others	GC	0.4594
M4_8.chr_2	1980001	1990001	others	GC	0.4762
M4_8.chr_2	1990001	2000001	others	GC	0.4556
M4_8.chr_2	2000001	2010001	others	GC	0.4927
M4_8.chr_2	2010001	2020001	others	GC	0.5285
M4_8.chr_2	2020001	2030001	others	GC	0.5437
M4_8.chr_2	2030001	2040001	others	GC	0.5305
M4_8.chr_2	2040001	2050001	others	GC	0.5092
M4_8.chr_2	2050001	2060001	others	GC	0.532
M4_8.chr_2	2060001	2070001	others	GC	0.5101
M4_8.chr_2	2070001	2080001	others	GC	0.5376
M4_8.chr_2	2080001	2090001	others	GC	0.5385
M4_8.chr_2	2090001	2100001	others	GC	0.5486
M4_8.chr_2	2100001	2110001	others	GC	0.5103
M4_8.chr_2	2110001	2120001	others	GC	0.5378
M4_8.chr_2	2120001	2130001	others	GC	0.5462
M4_8.chr_2	2130001	2140001	others	GC	0.5501
M4_8.chr_2	2140001	2150001	others	GC	0.5435
M4_8.chr_2	2150001	2160001	others	GC	0.5189
M4_8.chr_2	2160001	2170001	others	GC	0.5452
M4_8.chr_2	2170001	2180001	others	GC	0.4912
M4_8.chr_2	2180001	2190001	others	GC	0.4341
M4_8.chr_2	2190001	2200001	others	GC	0.4525
M4_8.chr_2	2200001	2210001	others	GC	0.5449
M4_8.chr_2	2210001	2220001	others	GC	0.5444
M4_8.chr_2	2220001	2230001	others	GC	0.5467
M4_8.chr_2	2230001	2240001	others	GC	0.5386
M4_8.chr_2	2240001	2250001	others	GC	0.527
M4_8.chr_2	2250001	2260001	others	GC	0.5378
M4_8.chr_2	2260001	2270001	others	GC	0.534
M4_8.chr_2	2270001	2280001	others	GC	0.4417
M4_8.chr_2	2280001	2290001	others	GC	0.5522
M4_8.chr_2	2290001	2300001	others	GC	0.5383
M4_8.chr_2	2300001	2310001	others	GC	0.5438
M4_8.chr_2	2310001	2320001	others	GC	0.5476
M4_8.chr_2	2320001	2330001	others	GC	0.5451
M4_8.chr_2	2330001	2340001	others	GC	0.4723
M4_8.chr_2	2340001	2350001	others	GC	0.4832
M4_8.chr_2	2350001	2360001	others	GC	0.5399
M4_8.chr_2	2360001	2370001	others	GC	0.5425
M4_8.chr_2	2370001	2380001	others	GC	0.4063
M4_8.chr_2	2380001	2390001	others	GC	0.4691
M4_8.chr_2	2390001	2400001	others	GC	0.5346
M4_8.chr_2	2400001	2410001	others	GC	0.5277
M4_8.chr_2	2410001	2420001	others	GC	0.5302
M4_8.chr_2	2420001	2430001	others	GC	0.5435
M4_8.chr_2	2430001	2440001	others	GC	0.5424
M4_8.chr_2	2440001	2450001	others	GC	0.4576
M4_8.chr_2	2450001	2460001	others	GC	0.5082
M4_8.chr_2	2460001	2470001	others	GC	0.533
M4_8.chr_2	2470001	2480001	others	GC	0.541
M4_8.chr_2	2480001	2490001	others	GC	0.5401
M4_8.chr_2	2490001	2500001	others	GC	0.4858
M4_8.chr_2	2500001	2510001	others	GC	0.4568
M4_8.chr_2	2510001	2520001	others	GC	0.4709
M4_8.chr_2	2520001	2530001	others	GC	0.5532
M4_8.chr_2	2530001	2540001	others	GC	0.5532
M4_8.chr_2	2540001	2550001	others	GC	0.5462
M4_8.chr_2	2550001	2560001	others	GC	0.5321
M4_8.chr_2	2560001	2570001	others	GC	0.5538
M4_8.chr_2	2570001	2580001	others	GC	0.5493
M4_8.chr_2	2580001	2590001	others	GC	0.5469
M4_8.chr_2	2590001	2600001	others	GC	0.5433
M4_8.chr_2	2600001	2610001	others	GC	0.549
M4_8.chr_2	2610001	2620001	others	GC	0.5486
M4_8.chr_2	2620001	2630001	others	GC	0.5325
M4_8.chr_2	2630001	2640001	others	GC	0.5411
M4_8.chr_2	2640001	2650001	others	GC	0.5429
M4_8.chr_2	2650001	2660001	others	GC	0.5409
M4_8.chr_2	2660001	2670001	others	GC	0.4913
M4_8.chr_2	2670001	2680001	others	GC	0.4325
M4_8.chr_2	2680001	2690001	others	GC	0.5296
M4_8.chr_2	2690001	2700001	others	GC	0.5423
M4_8.chr_2	2700001	2710001	others	GC	0.4925
M4_8.chr_2	2710001	2720001	others	GC	0.4534
M4_8.chr_2	2720001	2730001	others	GC	0.5303
M4_8.chr_2	2730001	2740001	others	GC	0.5211
M4_8.chr_2	2740001	2750001	others	GC	0.5457
M4_8.chr_2	2750001	2760001	others	GC	0.5431
M4_8.chr_2	2760001	2770001	others	GC	0.5421
M4_8.chr_2	2770001	2780001	others	GC	0.5292
M4_8.chr_2	2780001	2790001	others	GC	0.5494
M4_8.chr_2	2790001	2800001	others	GC	0.548
M4_8.chr_2	2800001	2810001	others	GC	0.545
M4_8.chr_2	2810001	2820001	others	GC	0.4865
M4_8.chr_2	2820001	2830001	Styx	GC	0.4858
M4_8.chr_2	2830001	2840001	Styx	GC	0.5389
M4_8.chr_2	2840001	2850001	Styx	GC	0.5317
M4_8.chr_2	2870001	2880001	Styx	GC	0.541
M4_8.chr_2	2880001	2890001	Styx	GC	0.5435
M4_8.chr_2	2890001	2900001	others	GC	0.5444
M4_8.chr_2	2900001	2910001	others	GC	0.5328
M4_8.chr_2	2910001	2920001	others	GC	0.5407
M4_8.chr_2	2920001	2930001	others	GC	0.5395
M4_8.chr_2	2930001	2940001	others	GC	0.5371
M4_8.chr_2	2940001	2950001	others	GC	0.537
M4_8.chr_2	2950001	2960001	others	GC	0.5395
M4_8.chr_2	2960001	2970001	others	GC	0.5401
M4_8.chr_2	2970001	2980001	others	GC	0.525
M4_8.chr_2	2980001	2990001	others	GC	0.5314
M4_8.chr_2	2990001	3000001	others	GC	0.5473
M4_8.chr_2	3000001	3010001	others	GC	0.5357
M4_8.chr_2	3010001	3020001	others	GC	0.5475
M4_8.chr_2	3020001	3030001	others	GC	0.5369
M4_8.chr_2	3030001	3040001	others	GC	0.5514
M4_8.chr_2	3040001	3050001	others	GC	0.5371
M4_8.chr_2	3050001	3060001	others	GC	0.5456
M4_8.chr_2	3060001	3070001	others	GC	0.5388
M4_8.chr_2	3070001	3080001	others	GC	0.5444
M4_8.chr_2	3080001	3090001	others	GC	0.5568
M4_8.chr_2	3090001	3100001	others	GC	0.5351
M4_8.chr_2	3100001	3110001	others	GC	0.5464
M4_8.chr_2	3110001	3120001	others	GC	0.5444
M4_8.chr_2	3120001	3130001	others	GC	0.5497
M4_8.chr_2	3130001	3140001	others	GC	0.5438
M4_8.chr_2	3140001	3150001	others	GC	0.5508
M4_8.chr_2	3150001	3160001	others	GC	0.5507
M4_8.chr_2	3160001	3170001	others	GC	0.5245
M4_8.chr_2	3170001	3180001	others	GC	0.5326
M4_8.chr_2	3180001	3190001	others	GC	0.5447
M4_8.chr_2	3190001	3200001	others	GC	0.5424
M4_8.chr_2	3200001	3210001	others	GC	0.5498
M4_8.chr_2	3210001	3220001	others	GC	0.5456
M4_8.chr_2	3220001	3230001	others	GC	0.5495
M4_8.chr_2	3230001	3240001	others	GC	0.5398
M4_8.chr_2	3240001	3250001	others	GC	0.5557
M4_8.chr_2	3250001	3260001	others	GC	0.5409
M4_8.chr_2	3260001	3270001	others	GC	0.5367
M4_8.chr_2	3270001	3280001	others	GC	0.5356
M4_8.chr_2	3280001	3290001	others	GC	0.5375
M4_8.chr_2	3290001	3300001	others	GC	0.543
M4_8.chr_2	3300001	3310001	others	GC	0.536
M4_8.chr_2	3310001	3320001	others	GC	0.5339
M4_8.chr_2	3320001	3330001	others	GC	0.5419
M4_8.chr_2	3330001	3340001	others	GC	0.5464
M4_8.chr_2	3340001	3350001	others	GC	0.4544
M4_8.chr_2	3350001	3360001	others	GC	0.4927
M4_8.chr_2	3360001	3370001	others	GC	0.4653
M4_8.chr_2	3370001	3380001	others	GC	0.3707
M4_8.chr_2	3380001	3390001	others	GC	0.4389
M4_8.chr_2	3390001	3400001	others	GC	0.464
M4_8.chr_2	3400001	3410001	others	GC	0.5363
M4_8.chr_2	3410001	3420001	others	GC	0.5374
M4_8.chr_2	3420001	3430001	others	GC	0.4478
M4_8.chr_2	3430001	3440001	others	GC	0.4962
M4_8.chr_2	3440001	3450001	others	GC	0.5598
M4_8.chr_2	3450001	3460001	others	GC	0.5303
M4_8.chr_2	3460001	3470001	others	GC	0.5436
M4_8.chr_2	3470001	3480001	others	GC	0.5476
M4_8.chr_2	3480001	3490001	others	GC	0.5398
M4_8.chr_2	3490001	3500001	others	GC	0.5606
M4_8.chr_2	3500001	3510001	others	GC	0.5327
M4_8.chr_2	3510001	3520001	others	GC	0.5624
M4_8.chr_2	3520001	3530001	others	GC	0.553
M4_8.chr_2	3530001	3540001	others	GC	0.5436
M4_8.chr_2	3540001	3550001	others	GC	0.5395
M4_8.chr_2	3550001	3560001	others	GC	0.5397
M4_8.chr_2	3560001	3570001	others	GC	0.5344
M4_8.chr_2	3570001	3580001	others	GC	0.5403
M4_8.chr_2	3580001	3590001	others	GC	0.5396
M4_8.chr_2	3590001	3600001	others	GC	0.459
M4_8.chr_2	3600001	3610001	others	GC	0.5085
M4_8.chr_2	3610001	3620001	others	GC	0.5449
M4_8.chr_2	3620001	3630001	others	GC	0.529
M4_8.chr_2	3630001	3640001	others	GC	0.5449
M4_8.chr_2	3640001	3650001	others	GC	0.5369
M4_8.chr_2	3650001	3660001	others	GC	0.534
M4_8.chr_2	3660001	3670001	others	GC	0.5478
M4_8.chr_2	3670001	3680001	others	GC	0.5242
M4_8.chr_2	3680001	3690001	others	GC	0.5317
M4_8.chr_2	3690001	3700001	others	GC	0.5587
M4_8.chr_2	3700001	3710001	others	GC	0.5443
M4_8.chr_2	3710001	3720001	others	GC	0.5419
M4_8.chr_2	3720001	3730001	others	GC	0.5409
M4_8.chr_2	3730001	3740001	others	GC	0.5447
M4_8.chr_2	3740001	3750001	others	GC	0.5433
M4_8.chr_2	3750001	3760001	others	GC	0.5448
M4_8.chr_2	3760001	3770001	others	GC	0.5594
M4_8.chr_2	3770001	3780001	others	GC	0.5433
M4_8.chr_2	3780001	3790001	others	GC	0.5415
M4_8.chr_2	3790001	3800001	others	GC	0.5471
M4_8.chr_2	3800001	3810001	others	GC	0.4754
M4_8.chr_2	3810001	3820001	others	GC	0.5402
M4_8.chr_2	3820001	3830001	others	GC	0.5049
M4_8.chr_2	3830001	3840001	others	GC	0.5235
M4_8.chr_2	3840001	3850001	others	GC	0.5205
M4_8.chr_2	3850001	3860001	others	GC	0.5446
M4_8.chr_2	3860001	3870001	others	GC	0.53
M4_8.chr_2	3870001	3876196	others	GC	0.494108
M4_8.chr_3	1	10001	others	GC	0.5271
M4_8.chr_3	10001	20001	others	GC	0.5179
M4_8.chr_3	20001	30001	others	GC	0.491
M4_8.chr_3	30001	40001	others	GC	0.4955
M4_8.chr_3	40001	50001	others	GC	0.4488
M4_8.chr_3	50001	60001	others	GC	0.3901
M4_8.chr_3	60001	70001	others	GC	0.5071
M4_8.chr_3	70001	80001	others	GC	0.5316
M4_8.chr_3	80001	90001	others	GC	0.4921
M4_8.chr_3	90001	100001	others	GC	0.5582
M4_8.chr_3	100001	110001	others	GC	0.5375
M4_8.chr_3	110001	120001	others	GC	0.5462
M4_8.chr_3	120001	130001	others	GC	0.5437
M4_8.chr_3	130001	140001	others	GC	0.5352
M4_8.chr_3	140001	150001	others	GC	0.4077
M4_8.chr_3	150001	160001	others	GC	0.4803
M4_8.chr_3	160001	170001	others	GC	0.5478
M4_8.chr_3	170001	180001	others	GC	0.5441
M4_8.chr_3	180001	190001	others	GC	0.558
M4_8.chr_3	190001	200001	others	GC	0.5468
M4_8.chr_3	200001	210001	others	GC	0.5472
M4_8.chr_3	210001	220001	others	GC	0.5522
M4_8.chr_3	220001	230001	others	GC	0.544
M4_8.chr_3	230001	240001	others	GC	0.5361
M4_8.chr_3	240001	250001	others	GC	0.5134
M4_8.chr_3	250001	260001	others	GC	0.4766
M4_8.chr_3	260001	270001	others	GC	0.5035
M4_8.chr_3	270001	280001	others	GC	0.5505
M4_8.chr_3	280001	290001	others	GC	0.5372
M4_8.chr_3	290001	300001	others	GC	0.5526
M4_8.chr_3	300001	310001	others	GC	0.5526
M4_8.chr_3	310001	320001	others	GC	0.5438
M4_8.chr_3	320001	330001	others	GC	0.5484
M4_8.chr_3	330001	340001	others	GC	0.5542
M4_8.chr_3	340001	350001	others	GC	0.5501
M4_8.chr_3	350001	360001	others	GC	0.5585
M4_8.chr_3	360001	370001	others	GC	0.4779
M4_8.chr_3	370001	380001	others	GC	0.5095
M4_8.chr_3	380001	390001	others	GC	0.5403
M4_8.chr_3	390001	400001	others	GC	0.5507
M4_8.chr_3	400001	410001	others	GC	0.5493
M4_8.chr_3	410001	420001	others	GC	0.5229
M4_8.chr_3	420001	430001	others	GC	0.5503
M4_8.chr_3	430001	440001	others	GC	0.5361
M4_8.chr_3	440001	450001	others	GC	0.4624
M4_8.chr_3	450001	460001	others	GC	0.4791
M4_8.chr_3	460001	470001	others	GC	0.5405
M4_8.chr_3	470001	480001	others	GC	0.5379
M4_8.chr_3	480001	490001	others	GC	0.5466
M4_8.chr_3	490001	500001	others	GC	0.5415
M4_8.chr_3	500001	510001	others	GC	0.5386
M4_8.chr_3	510001	520001	others	GC	0.5511
M4_8.chr_3	520001	530001	others	GC	0.5427
M4_8.chr_3	530001	540001	others	GC	0.4895
M4_8.chr_3	540001	550001	others	GC	0.5025
M4_8.chr_3	550001	560001	others	GC	0.5451
M4_8.chr_3	560001	570001	others	GC	0.3982
M4_8.chr_3	570001	580001	others	GC	0.5444
M4_8.chr_3	580001	590001	others	GC	0.5473
M4_8.chr_3	590001	600001	others	GC	0.4459
M4_8.chr_3	600001	610001	others	GC	0.4485
M4_8.chr_3	610001	620001	others	GC	0.4724
M4_8.chr_3	620001	630001	others	GC	0.4963
M4_8.chr_3	630001	640001	others	GC	0.5418
M4_8.chr_3	640001	650001	others	GC	0.5484
M4_8.chr_3	650001	660001	others	GC	0.5379
M4_8.chr_3	660001	670001	others	GC	0.5416
M4_8.chr_3	670001	680001	others	GC	0.5322
M4_8.chr_3	680001	690001	others	GC	0.5372
M4_8.chr_3	690001	700001	others	GC	0.5443
M4_8.chr_3	700001	710001	others	GC	0.5429
M4_8.chr_3	710001	720001	others	GC	0.5344
M4_8.chr_3	720001	730001	others	GC	0.534
M4_8.chr_3	730001	740001	others	GC	0.5289
M4_8.chr_3	740001	750001	others	GC	0.5458
M4_8.chr_3	750001	760001	others	GC	0.5469
M4_8.chr_3	760001	770001	others	GC	0.5376
M4_8.chr_3	770001	780001	others	GC	0.3728
M4_8.chr_3	780001	790001	others	GC	0.5288
M4_8.chr_3	790001	800001	others	GC	0.5357
M4_8.chr_3	800001	810001	others	GC	0.4982
M4_8.chr_3	810001	820001	others	GC	0.4277
M4_8.chr_3	820001	830001	others	GC	0.4458
M4_8.chr_3	830001	840001	others	GC	0.4649
M4_8.chr_3	840001	850001	others	GC	0.4604
M4_8.chr_3	850001	860001	others	GC	0.426
M4_8.chr_3	860001	870001	others	GC	0.4251
M4_8.chr_3	870001	880001	others	GC	0.3781
M4_8.chr_3	880001	890001	others	GC	0.4177
M4_8.chr_3	890001	900001	others	GC	0.435
M4_8.chr_3	900001	910001	others	GC	0.4158
M4_8.chr_3	910001	920001	others	GC	0.4091
M4_8.chr_3	920001	930001	others	GC	0.4638
M4_8.chr_3	930001	940001	others	GC	0.5245
M4_8.chr_3	940001	950001	others	GC	0.5256
M4_8.chr_3	950001	960001	others	GC	0.5459
M4_8.chr_3	960001	970001	others	GC	0.5443
M4_8.chr_3	970001	980001	others	GC	0.5454
M4_8.chr_3	980001	990001	others	GC	0.5437
M4_8.chr_3	990001	1000001	others	GC	0.5331
M4_8.chr_3	1000001	1010001	others	GC	0.5516
M4_8.chr_3	1010001	1020001	others	GC	0.549
M4_8.chr_3	1020001	1030001	others	GC	0.5428
M4_8.chr_3	1030001	1040001	others	GC	0.5448
M4_8.chr_3	1040001	1050001	others	GC	0.5302
M4_8.chr_3	1050001	1060001	others	GC	0.5309
M4_8.chr_3	1060001	1070001	others	GC	0.4146
M4_8.chr_3	1070001	1080001	others	GC	0.5234
M4_8.chr_3	1080001	1090001	others	GC	0.4259
M4_8.chr_3	1090001	1100001	others	GC	0.4563
M4_8.chr_3	1100001	1110001	others	GC	0.4524
M4_8.chr_3	1110001	1120001	others	GC	0.4215
M4_8.chr_3	1120001	1130001	others	GC	0.3953
M4_8.chr_3	1130001	1140001	others	GC	0.4437
M4_8.chr_3	1140001	1150001	others	GC	0.4623
M4_8.chr_3	1150001	1160001	others	GC	0.5077
M4_8.chr_3	1160001	1170001	others	GC	0.5334
M4_8.chr_3	1170001	1180001	others	GC	0.5344
M4_8.chr_3	1180001	1190001	others	GC	0.5345
M4_8.chr_3	1190001	1200001	others	GC	0.5335
M4_8.chr_3	1200001	1210001	others	GC	0.5487
M4_8.chr_3	1210001	1220001	others	GC	0.5509
M4_8.chr_3	1220001	1230001	others	GC	0.5547
M4_8.chr_3	1230001	1240001	others	GC	0.544
M4_8.chr_3	1240001	1250001	others	GC	0.5533
M4_8.chr_3	1250001	1260001	others	GC	0.5471
M4_8.chr_3	1260001	1270001	others	GC	0.5633
M4_8.chr_3	1270001	1280001	others	GC	0.559
M4_8.chr_3	1280001	1290001	others	GC	0.5396
M4_8.chr_3	1290001	1300001	others	GC	0.5457
M4_8.chr_3	1300001	1310001	others	GC	0.5422
M4_8.chr_3	1310001	1320001	others	GC	0.5512
M4_8.chr_3	1320001	1330001	others	GC	0.539
M4_8.chr_3	1330001	1340001	others	GC	0.5328
M4_8.chr_3	1340001	1350001	others	GC	0.5426
M4_8.chr_3	1350001	1360001	others	GC	0.475
M4_8.chr_3	1360001	1370001	others	GC	0.5251
M4_8.chr_3	1370001	1380001	others	GC	0.5095
M4_8.chr_3	1380001	1390001	others	GC	0.5031
M4_8.chr_3	1390001	1400001	others	GC	0.5305
M4_8.chr_3	1400001	1410001	others	GC	0.5465
M4_8.chr_3	1410001	1420001	others	GC	0.5345
M4_8.chr_3	1420001	1430001	others	GC	0.5407
M4_8.chr_3	1430001	1440001	others	GC	0.5368
M4_8.chr_3	1440001	1450001	others	GC	0.3862
M4_8.chr_3	1450001	1460001	others	GC	0.5417
M4_8.chr_3	1460001	1470001	others	GC	0.5395
M4_8.chr_3	1470001	1480001	others	GC	0.5496
M4_8.chr_3	1480001	1490001	others	GC	0.5424
M4_8.chr_3	1490001	1500001	others	GC	0.5418
M4_8.chr_3	1500001	1510001	others	GC	0.5386
M4_8.chr_3	1510001	1520001	others	GC	0.5472
M4_8.chr_3	1520001	1530001	others	GC	0.5354
M4_8.chr_3	1530001	1540001	others	GC	0.533
M4_8.chr_3	1540001	1550001	others	GC	0.5479
M4_8.chr_3	1550001	1560001	others	GC	0.5357
M4_8.chr_3	1560001	1570001	others	GC	0.5338
M4_8.chr_3	1570001	1580001	others	GC	0.5452
M4_8.chr_3	1580001	1590001	others	GC	0.5383
M4_8.chr_3	1590001	1600001	others	GC	0.5495
M4_8.chr_3	1600001	1610001	others	GC	0.5391
M4_8.chr_3	1610001	1620001	others	GC	0.4945
M4_8.chr_3	1620001	1630001	others	GC	0.4533
M4_8.chr_3	1630001	1640001	others	GC	0.5373
M4_8.chr_3	1640001	1650001	others	GC	0.5434
M4_8.chr_3	1650001	1660001	others	GC	0.5578
M4_8.chr_3	1660001	1670001	others	GC	0.5404
M4_8.chr_3	1670001	1680001	others	GC	0.5477
M4_8.chr_3	1680001	1690001	Styx	GC	0.4973
M4_8.chr_3	1690001	1700001	Styx	GC	0.5436
M4_8.chr_3	1720001	1730001	Styx	GC	0.5399
M4_8.chr_3	1730001	1740001	Styx	GC	0.5498
M4_8.chr_3	1740001	1750001	others	GC	0.5551
M4_8.chr_3	1750001	1760001	others	GC	0.5466
M4_8.chr_3	1760001	1770001	others	GC	0.5418
M4_8.chr_3	1770001	1780001	others	GC	0.5348
M4_8.chr_3	1780001	1790001	others	GC	0.5491
M4_8.chr_3	1790001	1800001	others	GC	0.5421
M4_8.chr_3	1800001	1810001	others	GC	0.5616
M4_8.chr_3	1810001	1820001	others	GC	0.5468
M4_8.chr_3	1820001	1830001	others	GC	0.5027
M4_8.chr_3	1830001	1840001	others	GC	0.5337
M4_8.chr_3	1840001	1850001	others	GC	0.4489
M4_8.chr_3	1850001	1860001	others	GC	0.5518
M4_8.chr_3	1860001	1870001	others	GC	0.5496
M4_8.chr_3	1870001	1880001	others	GC	0.5283
M4_8.chr_3	1880001	1890001	others	GC	0.5502
M4_8.chr_3	1890001	1900001	others	GC	0.5365
M4_8.chr_3	1900001	1910001	others	GC	0.5366
M4_8.chr_3	1910001	1920001	others	GC	0.5405
M4_8.chr_3	1920001	1930001	others	GC	0.5527
M4_8.chr_3	1930001	1940001	others	GC	0.5168
M4_8.chr_3	1940001	1950001	others	GC	0.4621
M4_8.chr_3	1950001	1960001	others	GC	0.4652
M4_8.chr_3	1960001	1970001	others	GC	0.5349
M4_8.chr_3	1970001	1980001	others	GC	0.5447
M4_8.chr_3	1980001	1990001	others	GC	0.4638
M4_8.chr_3	1990001	2000001	others	GC	0.4959
M4_8.chr_3	2000001	2010001	others	GC	0.5364
M4_8.chr_3	2010001	2020001	others	GC	0.5477
M4_8.chr_3	2020001	2030001	others	GC	0.4681
M4_8.chr_3	2030001	2040001	others	GC	0.4488
M4_8.chr_3	2040001	2050001	others	GC	0.517
M4_8.chr_3	2050001	2060001	others	GC	0.5468
M4_8.chr_3	2060001	2070001	others	GC	0.5523
M4_8.chr_3	2070001	2080001	others	GC	0.5379
M4_8.chr_3	2080001	2090001	others	GC	0.5385
M4_8.chr_3	2090001	2100001	others	GC	0.5386
M4_8.chr_3	2100001	2110001	others	GC	0.5321
M4_8.chr_3	2110001	2120001	others	GC	0.5458
M4_8.chr_3	2120001	2130001	others	GC	0.4596
M4_8.chr_3	2130001	2140001	others	GC	0.4685
M4_8.chr_3	2140001	2150001	others	GC	0.4252
M4_8.chr_3	2150001	2160001	others	GC	0.4484
M4_8.chr_3	2160001	2170001	others	GC	0.46
M4_8.chr_3	2170001	2180001	others	GC	0.446
M4_8.chr_3	2180001	2190001	others	GC	0.4925
M4_8.chr_3	2190001	2200001	others	GC	0.5088
M4_8.chr_3	2200001	2210001	others	GC	0.546
M4_8.chr_3	2210001	2220001	others	GC	0.5408
M4_8.chr_3	2220001	2230001	others	GC	0.5011
M4_8.chr_3	2230001	2240001	others	GC	0.4503
M4_8.chr_3	2240001	2250001	others	GC	0.5225
M4_8.chr_3	2250001	2260001	others	GC	0.5432
M4_8.chr_3	2260001	2270001	others	GC	0.5599
M4_8.chr_3	2270001	2280001	others	GC	0.5508
M4_8.chr_3	2280001	2290001	others	GC	0.5044
M4_8.chr_3	2290001	2300001	others	GC	0.5471
M4_8.chr_3	2300001	2310001	others	GC	0.5401
M4_8.chr_3	2310001	2320001	others	GC	0.5395
M4_8.chr_3	2320001	2330001	others	GC	0.5474
M4_8.chr_3	2330001	2340001	others	GC	0.5417
M4_8.chr_3	2340001	2350001	others	GC	0.5321
M4_8.chr_3	2350001	2360001	others	GC	0.5488
M4_8.chr_3	2360001	2370001	others	GC	0.5416
M4_8.chr_3	2370001	2380001	others	GC	0.5421
M4_8.chr_3	2380001	2390001	others	GC	0.5478
M4_8.chr_3	2390001	2400001	others	GC	0.544
M4_8.chr_3	2400001	2410001	others	GC	0.543
M4_8.chr_3	2410001	2420001	others	GC	0.5458
M4_8.chr_3	2420001	2430001	others	GC	0.5259
M4_8.chr_3	2430001	2440001	others	GC	0.5479
M4_8.chr_3	2440001	2450001	others	GC	0.5397
M4_8.chr_3	2450001	2460001	others	GC	0.5619
M4_8.chr_3	2460001	2470001	others	GC	0.5422
M4_8.chr_3	2470001	2480001	others	GC	0.532
M4_8.chr_3	2480001	2490001	others	GC	0.5
M4_8.chr_3	2490001	2500001	others	GC	0.4479
M4_8.chr_3	2500001	2510001	others	GC	0.5434
M4_8.chr_3	2510001	2520001	others	GC	0.541
M4_8.chr_3	2520001	2530001	others	GC	0.5089
M4_8.chr_3	2530001	2540001	others	GC	0.4204
M4_8.chr_3	2540001	2550001	others	GC	0.5138
M4_8.chr_3	2550001	2560001	others	GC	0.5483
M4_8.chr_3	2560001	2570001	others	GC	0.5057
M4_8.chr_3	2570001	2580001	others	GC	0.5363
M4_8.chr_3	2580001	2590001	others	GC	0.5425
M4_8.chr_3	2590001	2600001	others	GC	0.5538
M4_8.chr_3	2600001	2610001	others	GC	0.5458
M4_8.chr_3	2610001	2620001	others	GC	0.5444
M4_8.chr_3	2620001	2630001	others	GC	0.5449
M4_8.chr_3	2630001	2640001	others	GC	0.5378
M4_8.chr_3	2640001	2650001	others	GC	0.5487
M4_8.chr_3	2650001	2660001	others	GC	0.5504
M4_8.chr_3	2660001	2670001	others	GC	0.5475
M4_8.chr_3	2670001	2680001	others	GC	0.502
M4_8.chr_3	2680001	2690001	others	GC	0.4243
M4_8.chr_3	2690001	2700001	others	GC	0.397
M4_8.chr_3	2700001	2710001	others	GC	0.4327
M4_8.chr_3	2710001	2720001	others	GC	0.5193
M4_8.chr_3	2720001	2730001	others	GC	0.4278
M4_8.chr_3	2730001	2740001	others	GC	0.4681
M4_8.chr_3	2740001	2750001	others	GC	0.5281
M4_8.chr_3	2750001	2760001	others	GC	0.5488
M4_8.chr_3	2760001	2770001	others	GC	0.5537
M4_8.chr_3	2770001	2780001	others	GC	0.5468
M4_8.chr_3	2780001	2790001	others	GC	0.5403
M4_8.chr_3	2790001	2800001	others	GC	0.5413
M4_8.chr_3	2800001	2810001	others	GC	0.5607
M4_8.chr_3	2810001	2820001	others	GC	0.5513
M4_8.chr_3	2820001	2830001	others	GC	0.5365
M4_8.chr_3	2830001	2840001	others	GC	0.5421
M4_8.chr_3	2840001	2850001	others	GC	0.5298
M4_8.chr_3	2850001	2860001	others	GC	0.5451
M4_8.chr_3	2860001	2870001	others	GC	0.5369
M4_8.chr_3	2870001	2880001	others	GC	0.5398
M4_8.chr_3	2880001	2890001	others	GC	0.5604
M4_8.chr_3	2890001	2900001	others	GC	0.5412
M4_8.chr_3	2900001	2910001	others	GC	0.5376
M4_8.chr_3	2910001	2920001	others	GC	0.5383
M4_8.chr_3	2920001	2930001	others	GC	0.5501
M4_8.chr_3	2930001	2940001	others	GC	0.5511
M4_8.chr_3	2940001	2950001	others	GC	0.5478
M4_8.chr_3	2950001	2960001	others	GC	0.5424
M4_8.chr_3	2960001	2970001	others	GC	0.5429
M4_8.chr_3	2970001	2980001	others	GC	0.5438
M4_8.chr_3	2980001	2990001	others	GC	0.5543
M4_8.chr_3	2990001	3000001	others	GC	0.5406
M4_8.chr_3	3000001	3010001	others	GC	0.5311
M4_8.chr_3	3010001	3020001	others	GC	0.5018
M4_8.chr_3	3020001	3030001	others	GC	0.5441
M4_8.chr_3	3030001	3040001	others	GC	0.5464
M4_8.chr_3	3040001	3050001	others	GC	0.5312
M4_8.chr_3	3050001	3060001	others	GC	0.5347
M4_8.chr_3	3060001	3070001	others	GC	0.5391
M4_8.chr_3	3070001	3080001	others	GC	0.5317
M4_8.chr_3	3080001	3090001	others	GC	0.4792
M4_8.chr_3	3090001	3100001	others	GC	0.4041
M4_8.chr_3	3100001	3110001	others	GC	0.5007
M4_8.chr_3	3110001	3120001	others	GC	0.5264
M4_8.chr_3	3120001	3130001	others	GC	0.4995
M4_8.chr_3	3130001	3140001	others	GC	0.5329
M4_8.chr_3	3140001	3150001	others	GC	0.5354
M4_8.chr_3	3150001	3160001	others	GC	0.5348
M4_8.chr_3	3160001	3170001	others	GC	0.5492
M4_8.chr_3	3170001	3180001	others	GC	0.5349
M4_8.chr_3	3180001	3190001	others	GC	0.5375
M4_8.chr_3	3190001	3200001	others	GC	0.4977
M4_8.chr_3	3200001	3210001	others	GC	0.5408
M4_8.chr_3	3210001	3220001	others	GC	0.5589
M4_8.chr_3	3220001	3230001	others	GC	0.5377
M4_8.chr_3	3230001	3240001	others	GC	0.537
M4_8.chr_3	3240001	3250001	others	GC	0.5434
M4_8.chr_3	3250001	3260001	others	GC	0.5446
M4_8.chr_3	3260001	3270001	others	GC	0.4398
M4_8.chr_3	3270001	3280001	others	GC	0.5
M4_8.chr_3	3280001	3290001	others	GC	0.5388
M4_8.chr_3	3290001	3300001	others	GC	0.5434
M4_8.chr_3	3300001	3310001	others	GC	0.551
M4_8.chr_3	3310001	3320001	others	GC	0.5373
M4_8.chr_3	3320001	3330001	others	GC	0.5494
M4_8.chr_3	3330001	3340001	others	GC	0.5422
M4_8.chr_3	3340001	3350001	others	GC	0.5475
M4_8.chr_3	3350001	3360001	others	GC	0.5277
M4_8.chr_3	3360001	3370001	others	GC	0.548
M4_8.chr_3	3370001	3380001	others	GC	0.5372
M4_8.chr_3	3380001	3390001	others	GC	0.458
M4_8.chr_3	3390001	3400001	others	GC	0.5412
M4_8.chr_3	3400001	3410001	others	GC	0.5389
M4_8.chr_3	3410001	3420001	others	GC	0.5436
M4_8.chr_3	3420001	3430001	others	GC	0.5437
M4_8.chr_3	3430001	3440001	others	GC	0.5433
M4_8.chr_3	3440001	3450001	others	GC	0.5468
M4_8.chr_3	3450001	3460001	others	GC	0.5381
M4_8.chr_3	3460001	3470001	others	GC	0.5531
M4_8.chr_3	3470001	3480001	others	GC	0.529
M4_8.chr_3	3480001	3490001	others	GC	0.5331
M4_8.chr_3	3490001	3500001	others	GC	0.5281
M4_8.chr_3	3500001	3510001	others	GC	0.5413
M4_8.chr_3	3510001	3520001	others	GC	0.5448
M4_8.chr_3	3520001	3530001	others	GC	0.5428
M4_8.chr_3	3530001	3540001	others	GC	0.5514
M4_8.chr_3	3540001	3550001	others	GC	0.5451
M4_8.chr_3	3550001	3560001	others	GC	0.5537
M4_8.chr_3	3560001	3570001	others	GC	0.5378
M4_8.chr_3	3570001	3580001	others	GC	0.4977
M4_8.chr_3	3580001	3590001	others	GC	0.5417
M4_8.chr_3	3590001	3600001	others	GC	0.4716
M4_8.chr_3	3600001	3610001	others	GC	0.5414
M4_8.chr_3	3610001	3620001	others	GC	0.54
M4_8.chr_3	3620001	3630001	others	GC	0.5418
M4_8.chr_3	3630001	3640001	others	GC	0.5412
M4_8.chr_3	3640001	3650001	others	GC	0.4855
M4_8.chr_3	3650001	3660001	others	GC	0.5458
M4_8.chr_3	3660001	3670001	others	GC	0.549
M4_8.chr_3	3670001	3680001	others	GC	0.5528
M4_8.chr_3	3680001	3690001	others	GC	0.5433
M4_8.chr_3	3690001	3700001	others	GC	0.5395
M4_8.chr_3	3700001	3710001	others	GC	0.407
M4_8.chr_3	3710001	3720001	others	GC	0.5429
M4_8.chr_3	3720001	3730001	others	GC	0.5412
M4_8.chr_3	3730001	3740001	others	GC	0.5296
M4_8.chr_3	3740001	3750001	others	GC	0.5271
M4_8.chr_3	3750001	3760001	others	GC	0.4134
M4_8.chr_3	3760001	3770001	others	GC	0.4858
M4_8.chr_3	3770001	3780001	others	GC	0.4527
M4_8.chr_3	3780001	3790001	others	GC	0.444
M4_8.chr_3	3790001	3800001	others	GC	0.4915
M4_8.chr_3	3800001	3810001	others	GC	0.5085
M4_8.chr_3	3810001	3820001	others	GC	0.4619
M4_8.chr_3	3820001	3830001	others	GC	0.4851
M4_8.chr_3	3830001	3840001	others	GC	0.5213
M4_8.chr_3	3840001	3850001	others	GC	0.5268
M4_8.chr_3	3850001	3860001	others	GC	0.476
M4_8.chr_3	3860001	3865345	others	GC	0.513473
M4_8.chr_4	1	10001	others	GC	0.5156
M4_8.chr_4	10001	20001	others	GC	0.4942
M4_8.chr_4	20001	30001	others	GC	0.4408
M4_8.chr_4	30001	40001	others	GC	0.5383
M4_8.chr_4	40001	50001	others	GC	0.5426
M4_8.chr_4	50001	60001	others	GC	0.5576
M4_8.chr_4	60001	70001	others	GC	0.5431
M4_8.chr_4	70001	80001	others	GC	0.5446
M4_8.chr_4	80001	90001	others	GC	0.5482
M4_8.chr_4	90001	100001	others	GC	0.5512
M4_8.chr_4	100001	110001	others	GC	0.5321
M4_8.chr_4	110001	120001	others	GC	0.4543
M4_8.chr_4	120001	130001	others	GC	0.4654
M4_8.chr_4	130001	140001	others	GC	0.4579
M4_8.chr_4	140001	150001	others	GC	0.4489
M4_8.chr_4	150001	160001	others	GC	0.4465
M4_8.chr_4	160001	170001	others	GC	0.4412
M4_8.chr_4	170001	180001	others	GC	0.4956
M4_8.chr_4	180001	190001	others	GC	0.5012
M4_8.chr_4	190001	200001	others	GC	0.4723
M4_8.chr_4	200001	210001	others	GC	0.4749
M4_8.chr_4	210001	220001	others	GC	0.4515
M4_8.chr_4	220001	230001	others	GC	0.4538
M4_8.chr_4	230001	240001	others	GC	0.4281
M4_8.chr_4	240001	250001	others	GC	0.547
M4_8.chr_4	250001	260001	others	GC	0.5426
M4_8.chr_4	260001	270001	others	GC	0.5411
M4_8.chr_4	270001	280001	others	GC	0.5483
M4_8.chr_4	280001	290001	others	GC	0.5283
M4_8.chr_4	290001	300001	others	GC	0.4206
M4_8.chr_4	300001	310001	others	GC	0.3792
M4_8.chr_4	310001	320001	others	GC	0.4523
M4_8.chr_4	320001	330001	others	GC	0.4308
M4_8.chr_4	330001	340001	others	GC	0.4859
M4_8.chr_4	340001	350001	others	GC	0.5401
M4_8.chr_4	350001	360001	others	GC	0.5326
M4_8.chr_4	360001	370001	others	GC	0.5414
M4_8.chr_4	370001	380001	others	GC	0.54
M4_8.chr_4	380001	390001	others	GC	0.5525
M4_8.chr_4	390001	400001	others	GC	0.5412
M4_8.chr_4	400001	410001	others	GC	0.5497
M4_8.chr_4	410001	420001	others	GC	0.5494
M4_8.chr_4	420001	430001	others	GC	0.5489
M4_8.chr_4	430001	440001	others	GC	0.5556
M4_8.chr_4	440001	450001	others	GC	0.5538
M4_8.chr_4	450001	460001	others	GC	0.4533
M4_8.chr_4	460001	470001	others	GC	0.5136
M4_8.chr_4	470001	480001	others	GC	0.5326
M4_8.chr_4	480001	490001	others	GC	0.4151
M4_8.chr_4	490001	500001	others	GC	0.5429
M4_8.chr_4	500001	510001	others	GC	0.5485
M4_8.chr_4	510001	520001	others	GC	0.535
M4_8.chr_4	520001	530001	others	GC	0.4977
M4_8.chr_4	530001	540001	others	GC	0.5371
M4_8.chr_4	540001	550001	others	GC	0.5651
M4_8.chr_4	550001	560001	others	GC	0.5519
M4_8.chr_4	560001	570001	others	GC	0.4413
M4_8.chr_4	570001	580001	others	GC	0.4598
M4_8.chr_4	580001	590001	others	GC	0.5378
M4_8.chr_4	590001	600001	others	GC	0.477
M4_8.chr_4	600001	610001	others	GC	0.5164
M4_8.chr_4	610001	620001	others	GC	0.5411
M4_8.chr_4	620001	630001	others	GC	0.534
M4_8.chr_4	630001	640001	others	GC	0.53
M4_8.chr_4	640001	650001	others	GC	0.5368
M4_8.chr_4	650001	660001	others	GC	0.5419
M4_8.chr_4	660001	670001	others	GC	0.551
M4_8.chr_4	670001	680001	others	GC	0.538
M4_8.chr_4	680001	690001	others	GC	0.5281
M4_8.chr_4	690001	700001	others	GC	0.5224
M4_8.chr_4	700001	710001	others	GC	0.5549
M4_8.chr_4	710001	720001	others	GC	0.5497
M4_8.chr_4	720001	730001	others	GC	0.5482
M4_8.chr_4	730001	740001	others	GC	0.5229
M4_8.chr_4	740001	750001	others	GC	0.4907
M4_8.chr_4	750001	760001	others	GC	0.5397
M4_8.chr_4	760001	770001	others	GC	0.5393
M4_8.chr_4	770001	780001	others	GC	0.5532
M4_8.chr_4	780001	790001	others	GC	0.5438
M4_8.chr_4	790001	800001	others	GC	0.5351
M4_8.chr_4	800001	810001	others	GC	0.5336
M4_8.chr_4	810001	820001	others	GC	0.5378
M4_8.chr_4	820001	830001	others	GC	0.55
M4_8.chr_4	830001	840001	others	GC	0.4781
M4_8.chr_4	840001	850001	others	GC	0.4314
M4_8.chr_4	850001	860001	others	GC	0.4624
M4_8.chr_4	860001	870001	others	GC	0.5427
M4_8.chr_4	870001	880001	others	GC	0.5476
M4_8.chr_4	880001	890001	others	GC	0.5465
M4_8.chr_4	890001	900001	others	GC	0.5327
M4_8.chr_4	900001	910001	others	GC	0.5348
M4_8.chr_4	910001	920001	others	GC	0.5453
M4_8.chr_4	920001	930001	others	GC	0.5485
M4_8.chr_4	930001	940001	others	GC	0.5393
M4_8.chr_4	940001	950001	others	GC	0.4937
M4_8.chr_4	950001	960001	others	GC	0.5084
M4_8.chr_4	960001	970001	others	GC	0.5572
M4_8.chr_4	970001	980001	others	GC	0.4396
M4_8.chr_4	980001	990001	others	GC	0.5377
M4_8.chr_4	990001	1000001	others	GC	0.5348
M4_8.chr_4	1000001	1010001	others	GC	0.5398
M4_8.chr_4	1010001	1020001	others	GC	0.5475
M4_8.chr_4	1020001	1030001	others	GC	0.5508
M4_8.chr_4	1030001	1040001	others	GC	0.5486
M4_8.chr_4	1040001	1050001	others	GC	0.538
M4_8.chr_4	1050001	1060001	others	GC	0.5345
M4_8.chr_4	1060001	1070001	others	GC	0.5377
M4_8.chr_4	1070001	1080001	others	GC	0.5481
M4_8.chr_4	1080001	1090001	others	GC	0.543
M4_8.chr_4	1090001	1100001	others	GC	0.5376
M4_8.chr_4	1100001	1110001	others	GC	0.4376
M4_8.chr_4	1110001	1120001	others	GC	0.5509
M4_8.chr_4	1120001	1130001	others	GC	0.5447
M4_8.chr_4	1130001	1140001	others	GC	0.545
M4_8.chr_4	1140001	1150001	others	GC	0.5543
M4_8.chr_4	1150001	1160001	others	GC	0.4651
M4_8.chr_4	1160001	1170001	others	GC	0.4777
M4_8.chr_4	1170001	1180001	others	GC	0.4855
M4_8.chr_4	1180001	1190001	others	GC	0.5527
M4_8.chr_4	1190001	1200001	others	GC	0.5439
M4_8.chr_4	1200001	1210001	others	GC	0.539
M4_8.chr_4	1210001	1220001	others	GC	0.546
M4_8.chr_4	1220001	1230001	others	GC	0.5506
M4_8.chr_4	1230001	1240001	others	GC	0.5394
M4_8.chr_4	1240001	1250001	others	GC	0.5373
M4_8.chr_4	1250001	1260001	others	GC	0.5018
M4_8.chr_4	1260001	1270001	Styx	GC	0.5462
M4_8.chr_4	1270001	1280001	Styx	GC	0.5426
M4_8.chr_4	1300001	1310001	Styx	GC	0.554
M4_8.chr_4	1310001	1320001	Styx	GC	0.5375
M4_8.chr_4	1320001	1330001	others	GC	0.5404
M4_8.chr_4	1330001	1340001	others	GC	0.5338
M4_8.chr_4	1340001	1350001	others	GC	0.5391
M4_8.chr_4	1350001	1360001	others	GC	0.5448
M4_8.chr_4	1360001	1370001	others	GC	0.5366
M4_8.chr_4	1370001	1380001	others	GC	0.5332
M4_8.chr_4	1380001	1390001	others	GC	0.5437
M4_8.chr_4	1390001	1400001	others	GC	0.5064
M4_8.chr_4	1400001	1410001	others	GC	0.4872
M4_8.chr_4	1410001	1420001	others	GC	0.5306
M4_8.chr_4	1420001	1430001	others	GC	0.5328
M4_8.chr_4	1430001	1440001	others	GC	0.5431
M4_8.chr_4	1440001	1450001	others	GC	0.5472
M4_8.chr_4	1450001	1460001	others	GC	0.5444
M4_8.chr_4	1460001	1470001	others	GC	0.542
M4_8.chr_4	1470001	1480001	others	GC	0.5395
M4_8.chr_4	1480001	1490001	others	GC	0.5432
M4_8.chr_4	1490001	1500001	others	GC	0.5545
M4_8.chr_4	1500001	1510001	others	GC	0.5354
M4_8.chr_4	1510001	1520001	others	GC	0.543
M4_8.chr_4	1520001	1530001	others	GC	0.5436
M4_8.chr_4	1530001	1540001	others	GC	0.5425
M4_8.chr_4	1540001	1550001	others	GC	0.5332
M4_8.chr_4	1550001	1560001	others	GC	0.5083
M4_8.chr_4	1560001	1570001	others	GC	0.534
M4_8.chr_4	1570001	1580001	others	GC	0.5389
M4_8.chr_4	1580001	1590001	others	GC	0.4663
M4_8.chr_4	1590001	1600001	others	GC	0.437
M4_8.chr_4	1600001	1610001	others	GC	0.4292
M4_8.chr_4	1610001	1620001	others	GC	0.4959
M4_8.chr_4	1620001	1630001	others	GC	0.5359
M4_8.chr_4	1630001	1640001	others	GC	0.5239
M4_8.chr_4	1640001	1650001	others	GC	0.4514
M4_8.chr_4	1650001	1660001	others	GC	0.4487
M4_8.chr_4	1660001	1670001	others	GC	0.478
M4_8.chr_4	1670001	1680001	others	GC	0.4654
M4_8.chr_4	1680001	1690001	others	GC	0.4582
M4_8.chr_4	1690001	1700001	others	GC	0.46
M4_8.chr_4	1700001	1710001	others	GC	0.4394
M4_8.chr_4	1710001	1720001	others	GC	0.489
M4_8.chr_4	1720001	1730001	others	GC	0.5492
M4_8.chr_4	1730001	1740001	others	GC	0.5509
M4_8.chr_4	1740001	1750001	others	GC	0.5393
M4_8.chr_4	1750001	1760001	others	GC	0.553
M4_8.chr_4	1760001	1770001	others	GC	0.4248
M4_8.chr_4	1770001	1780001	others	GC	0.4959
M4_8.chr_4	1780001	1790001	others	GC	0.4612
M4_8.chr_4	1790001	1800001	others	GC	0.5484
M4_8.chr_4	1800001	1810001	others	GC	0.5527
M4_8.chr_4	1810001	1820001	others	GC	0.5477
M4_8.chr_4	1820001	1830001	others	GC	0.5527
M4_8.chr_4	1830001	1840001	others	GC	0.5489
M4_8.chr_4	1840001	1850001	others	GC	0.5447
M4_8.chr_4	1850001	1860001	others	GC	0.5378
M4_8.chr_4	1860001	1870001	others	GC	0.5304
M4_8.chr_4	1870001	1880001	others	GC	0.5283
M4_8.chr_4	1880001	1890001	others	GC	0.533
M4_8.chr_4	1890001	1900001	others	GC	0.5535
M4_8.chr_4	1900001	1910001	others	GC	0.5359
M4_8.chr_4	1910001	1920001	others	GC	0.5425
M4_8.chr_4	1920001	1930001	others	GC	0.4993
M4_8.chr_4	1930001	1940001	others	GC	0.5188
M4_8.chr_4	1940001	1950001	others	GC	0.5378
M4_8.chr_4	1950001	1960001	others	GC	0.5526
M4_8.chr_4	1960001	1970001	others	GC	0.556
M4_8.chr_4	1970001	1980001	others	GC	0.5397
M4_8.chr_4	1980001	1990001	others	GC	0.5559
M4_8.chr_4	1990001	2000001	others	GC	0.5532
M4_8.chr_4	2000001	2010001	others	GC	0.5433
M4_8.chr_4	2010001	2020001	others	GC	0.5481
M4_8.chr_4	2020001	2030001	others	GC	0.5434
M4_8.chr_4	2030001	2040001	others	GC	0.5345
M4_8.chr_4	2040001	2050001	others	GC	0.5542
M4_8.chr_4	2050001	2060001	others	GC	0.4764
M4_8.chr_4	2060001	2070001	others	GC	0.5258
M4_8.chr_4	2070001	2080001	others	GC	0.5413
M4_8.chr_4	2080001	2090001	others	GC	0.5335
M4_8.chr_4	2090001	2100001	others	GC	0.5489
M4_8.chr_4	2100001	2110001	others	GC	0.5435
M4_8.chr_4	2110001	2120001	others	GC	0.5456
M4_8.chr_4	2120001	2130001	others	GC	0.5383
M4_8.chr_4	2130001	2140001	others	GC	0.5432
M4_8.chr_4	2140001	2150001	others	GC	0.5398
M4_8.chr_4	2150001	2160001	others	GC	0.5407
M4_8.chr_4	2160001	2170001	others	GC	0.555
M4_8.chr_4	2170001	2180001	others	GC	0.5459
M4_8.chr_4	2180001	2190001	others	GC	0.5486
M4_8.chr_4	2190001	2200001	others	GC	0.5415
M4_8.chr_4	2200001	2210001	others	GC	0.5301
M4_8.chr_4	2210001	2220001	others	GC	0.5318
M4_8.chr_4	2220001	2230001	others	GC	0.5359
M4_8.chr_4	2230001	2240001	others	GC	0.5366
M4_8.chr_4	2240001	2250001	others	GC	0.5469
M4_8.chr_4	2250001	2260001	others	GC	0.5409
M4_8.chr_4	2260001	2270001	others	GC	0.5458
M4_8.chr_4	2270001	2280001	others	GC	0.5402
M4_8.chr_4	2280001	2290001	others	GC	0.5442
M4_8.chr_4	2290001	2300001	others	GC	0.5391
M4_8.chr_4	2300001	2310001	others	GC	0.5318
M4_8.chr_4	2310001	2320001	others	GC	0.5433
M4_8.chr_4	2320001	2330001	others	GC	0.5355
M4_8.chr_4	2330001	2340001	others	GC	0.5407
M4_8.chr_4	2340001	2350001	others	GC	0.5411
M4_8.chr_4	2350001	2360001	others	GC	0.545
M4_8.chr_4	2360001	2370001	others	GC	0.5288
M4_8.chr_4	2370001	2380001	others	GC	0.5336
M4_8.chr_4	2380001	2390001	others	GC	0.5373
M4_8.chr_4	2390001	2400001	others	GC	0.516
M4_8.chr_4	2400001	2410001	others	GC	0.4269
M4_8.chr_4	2410001	2420001	others	GC	0.5321
M4_8.chr_4	2420001	2430001	others	GC	0.4703
M4_8.chr_4	2430001	2440001	others	GC	0.5502
M4_8.chr_4	2440001	2450001	others	GC	0.5413
M4_8.chr_4	2450001	2460001	others	GC	0.5479
M4_8.chr_4	2460001	2470001	others	GC	0.5402
M4_8.chr_4	2470001	2480001	others	GC	0.5519
M4_8.chr_4	2480001	2490001	others	GC	0.3811
M4_8.chr_4	2490001	2500001	others	GC	0.5472
M4_8.chr_4	2500001	2510001	others	GC	0.5489
M4_8.chr_4	2510001	2520001	others	GC	0.5474
M4_8.chr_4	2520001	2530001	others	GC	0.5453
M4_8.chr_4	2530001	2540001	others	GC	0.5382
M4_8.chr_4	2540001	2550001	others	GC	0.5343
M4_8.chr_4	2550001	2560001	others	GC	0.5282
M4_8.chr_4	2560001	2570001	others	GC	0.5462
M4_8.chr_4	2570001	2580001	others	GC	0.5426
M4_8.chr_4	2580001	2590001	others	GC	0.5371
M4_8.chr_4	2590001	2600001	others	GC	0.5526
M4_8.chr_4	2600001	2610001	others	GC	0.5496
M4_8.chr_4	2610001	2620001	others	GC	0.5489
M4_8.chr_4	2620001	2630001	others	GC	0.5555
M4_8.chr_4	2630001	2640001	others	GC	0.5418
M4_8.chr_4	2640001	2650001	others	GC	0.5572
M4_8.chr_4	2650001	2660001	others	GC	0.5548
M4_8.chr_4	2660001	2670001	others	GC	0.5503
M4_8.chr_4	2670001	2680001	others	GC	0.5402
M4_8.chr_4	2680001	2690001	others	GC	0.549
M4_8.chr_4	2690001	2700001	others	GC	0.5506
M4_8.chr_4	2700001	2710001	others	GC	0.5396
M4_8.chr_4	2710001	2720001	others	GC	0.5101
M4_8.chr_4	2720001	2730001	others	GC	0.4811
M4_8.chr_4	2730001	2740001	others	GC	0.4778
M4_8.chr_4	2740001	2750001	others	GC	0.5019
M4_8.chr_4	2750001	2760001	others	GC	0.5195
M4_8.chr_4	2760001	2770001	others	GC	0.5399
M4_8.chr_4	2770001	2780001	others	GC	0.531
M4_8.chr_4	2780001	2790001	others	GC	0.5339
M4_8.chr_4	2790001	2800001	others	GC	0.5424
M4_8.chr_4	2800001	2810001	others	GC	0.4334
M4_8.chr_4	2810001	2820001	others	GC	0.5375
M4_8.chr_4	2820001	2830001	others	GC	0.5207
M4_8.chr_4	2830001	2840001	others	GC	0.4421
M4_8.chr_4	2840001	2850001	others	GC	0.5096
M4_8.chr_4	2850001	2860001	others	GC	0.5436
M4_8.chr_4	2860001	2870001	others	GC	0.5526
M4_8.chr_4	2870001	2880001	others	GC	0.5612
M4_8.chr_4	2880001	2890001	others	GC	0.5505
M4_8.chr_4	2890001	2900001	others	GC	0.5502
M4_8.chr_4	2900001	2910001	others	GC	0.542
M4_8.chr_4	2910001	2920001	others	GC	0.5392
M4_8.chr_4	2920001	2930001	others	GC	0.5488
M4_8.chr_4	2930001	2940001	others	GC	0.4858
M4_8.chr_4	2940001	2950001	others	GC	0.4351
M4_8.chr_4	2950001	2958210	others	GC	0.514192
M4_8.chr_5	1	10001	others	GC	0.518
M4_8.chr_5	10001	20001	others	GC	0.506
M4_8.chr_5	20001	30001	others	GC	0.5257
M4_8.chr_5	30001	40001	others	GC	0.4821
M4_8.chr_5	40001	50001	others	GC	0.4967
M4_8.chr_5	50001	60001	others	GC	0.4724
M4_8.chr_5	60001	70001	others	GC	0.4632
M4_8.chr_5	70001	80001	others	GC	0.453
M4_8.chr_5	80001	90001	others	GC	0.4661
M4_8.chr_5	90001	100001	others	GC	0.5497
M4_8.chr_5	100001	110001	others	GC	0.5504
M4_8.chr_5	110001	120001	others	GC	0.5388
M4_8.chr_5	120001	130001	others	GC	0.4287
M4_8.chr_5	130001	140001	others	GC	0.4924
M4_8.chr_5	140001	150001	others	GC	0.4659
M4_8.chr_5	150001	160001	others	GC	0.5461
M4_8.chr_5	160001	170001	others	GC	0.5265
M4_8.chr_5	170001	180001	others	GC	0.5508
M4_8.chr_5	180001	190001	others	GC	0.5546
M4_8.chr_5	190001	200001	others	GC	0.5549
M4_8.chr_5	200001	210001	others	GC	0.5439
M4_8.chr_5	210001	220001	others	GC	0.5292
M4_8.chr_5	220001	230001	others	GC	0.4829
M4_8.chr_5	230001	240001	others	GC	0.5677
M4_8.chr_5	240001	250001	others	GC	0.5541
M4_8.chr_5	250001	260001	others	GC	0.5523
M4_8.chr_5	260001	270001	others	GC	0.5459
M4_8.chr_5	270001	280001	others	GC	0.5338
M4_8.chr_5	280001	290001	others	GC	0.4586
M4_8.chr_5	290001	300001	others	GC	0.5411
M4_8.chr_5	300001	310001	others	GC	0.5525
M4_8.chr_5	310001	320001	others	GC	0.5553
M4_8.chr_5	320001	330001	others	GC	0.4958
M4_8.chr_5	330001	340001	others	GC	0.4738
M4_8.chr_5	340001	350001	others	GC	0.5281
M4_8.chr_5	350001	360001	others	GC	0.5438
M4_8.chr_5	360001	370001	others	GC	0.5474
M4_8.chr_5	370001	380001	others	GC	0.4809
M4_8.chr_5	380001	390001	others	GC	0.5476
M4_8.chr_5	390001	400001	others	GC	0.5433
M4_8.chr_5	400001	410001	others	GC	0.5316
M4_8.chr_5	410001	420001	others	GC	0.5399
M4_8.chr_5	420001	430001	others	GC	0.4406
M4_8.chr_5	430001	440001	others	GC	0.4706
M4_8.chr_5	440001	450001	others	GC	0.5371
M4_8.chr_5	450001	460001	others	GC	0.5549
M4_8.chr_5	460001	470001	others	GC	0.5443
M4_8.chr_5	470001	480001	others	GC	0.5124
M4_8.chr_5	480001	490001	others	GC	0.5489
M4_8.chr_5	490001	500001	others	GC	0.5417
M4_8.chr_5	500001	510001	others	GC	0.5366
M4_8.chr_5	510001	520001	others	GC	0.5265
M4_8.chr_5	520001	530001	others	GC	0.5162
M4_8.chr_5	530001	540001	others	GC	0.5396
M4_8.chr_5	540001	550001	others	GC	0.5298
M4_8.chr_5	550001	560001	others	GC	0.5122
M4_8.chr_5	560001	570001	others	GC	0.4082
M4_8.chr_5	570001	580001	others	GC	0.4678
M4_8.chr_5	580001	590001	others	GC	0.4549
M4_8.chr_5	590001	600001	others	GC	0.4778
M4_8.chr_5	600001	610001	others	GC	0.4843
M4_8.chr_5	610001	620001	others	GC	0.541
M4_8.chr_5	620001	630001	others	GC	0.5449
M4_8.chr_5	630001	640001	others	GC	0.5378
M4_8.chr_5	640001	650001	others	GC	0.5161
M4_8.chr_5	650001	660001	others	GC	0.5467
M4_8.chr_5	660001	670001	others	GC	0.5415
M4_8.chr_5	670001	680001	others	GC	0.4973
M4_8.chr_5	680001	690001	others	GC	0.4684
M4_8.chr_5	690001	700001	others	GC	0.5245
M4_8.chr_5	700001	710001	others	GC	0.547
M4_8.chr_5	710001	720001	others	GC	0.5426
M4_8.chr_5	720001	730001	others	GC	0.542
M4_8.chr_5	730001	740001	others	GC	0.5525
M4_8.chr_5	740001	750001	others	GC	0.5478
M4_8.chr_5	750001	760001	others	GC	0.5313
M4_8.chr_5	760001	770001	others	GC	0.5328
M4_8.chr_5	770001	780001	others	GC	0.5329
M4_8.chr_5	780001	790001	others	GC	0.5392
M4_8.chr_5	790001	800001	others	GC	0.5473
M4_8.chr_5	800001	810001	others	GC	0.5343
M4_8.chr_5	810001	820001	others	GC	0.5079
M4_8.chr_5	820001	830001	others	GC	0.4321
M4_8.chr_5	830001	840001	others	GC	0.4297
M4_8.chr_5	840001	850001	others	GC	0.4994
M4_8.chr_5	850001	860001	others	GC	0.5458
M4_8.chr_5	860001	870001	others	GC	0.55
M4_8.chr_5	870001	880001	others	GC	0.547
M4_8.chr_5	880001	890001	others	GC	0.5394
M4_8.chr_5	890001	900001	others	GC	0.5353
M4_8.chr_5	900001	910001	others	GC	0.4448
M4_8.chr_5	910001	920001	others	GC	0.5345
M4_8.chr_5	920001	930001	others	GC	0.5322
M4_8.chr_5	930001	940001	others	GC	0.5465
M4_8.chr_5	940001	950001	others	GC	0.5375
M4_8.chr_5	950001	960001	others	GC	0.5444
M4_8.chr_5	960001	970001	others	GC	0.5406
M4_8.chr_5	970001	980001	others	GC	0.5064
M4_8.chr_5	980001	990001	others	GC	0.4725
M4_8.chr_5	990001	1000001	others	GC	0.5364
M4_8.chr_5	1000001	1010001	others	GC	0.538
M4_8.chr_5	1010001	1020001	others	GC	0.5453
M4_8.chr_5	1020001	1030001	others	GC	0.4956
M4_8.chr_5	1030001	1040001	others	GC	0.5413
M4_8.chr_5	1040001	1050001	others	GC	0.5242
M4_8.chr_5	1050001	1060001	others	GC	0.412
M4_8.chr_5	1060001	1070001	others	GC	0.5236
M4_8.chr_5	1070001	1080001	others	GC	0.543
M4_8.chr_5	1080001	1090001	others	GC	0.5504
M4_8.chr_5	1090001	1100001	others	GC	0.5355
M4_8.chr_5	1100001	1110001	others	GC	0.5498
M4_8.chr_5	1110001	1120001	others	GC	0.5398
M4_8.chr_5	1120001	1130001	others	GC	0.5392
M4_8.chr_5	1130001	1140001	others	GC	0.5563
M4_8.chr_5	1140001	1150001	others	GC	0.5223
M4_8.chr_5	1150001	1160001	others	GC	0.5248
M4_8.chr_5	1160001	1170001	others	GC	0.5343
M4_8.chr_5	1170001	1180001	others	GC	0.545
M4_8.chr_5	1180001	1190001	others	GC	0.5096
M4_8.chr_5	1190001	1200001	others	GC	0.5199
M4_8.chr_5	1200001	1210001	others	GC	0.5455
M4_8.chr_5	1210001	1220001	others	GC	0.5396
M4_8.chr_5	1220001	1230001	others	GC	0.5378
M4_8.chr_5	1230001	1240001	others	GC	0.5463
M4_8.chr_5	1240001	1250001	others	GC	0.5508
M4_8.chr_5	1250001	1260001	others	GC	0.5412
M4_8.chr_5	1260001	1270001	others	GC	0.5348
M4_8.chr_5	1270001	1280001	others	GC	0.5398
M4_8.chr_5	1280001	1290001	others	GC	0.546
M4_8.chr_5	1290001	1300001	others	GC	0.55
M4_8.chr_5	1300001	1310001	others	GC	0.5442
M4_8.chr_5	1310001	1320001	others	GC	0.5274
M4_8.chr_5	1320001	1330001	others	GC	0.5471
M4_8.chr_5	1330001	1340001	others	GC	0.5409
M4_8.chr_5	1340001	1350001	others	GC	0.5399
M4_8.chr_5	1350001	1360001	others	GC	0.5428
M4_8.chr_5	1360001	1370001	others	GC	0.5374
M4_8.chr_5	1370001	1380001	others	GC	0.5346
M4_8.chr_5	1380001	1390001	others	GC	0.5366
M4_8.chr_5	1390001	1400001	others	GC	0.5366
M4_8.chr_5	1400001	1410001	others	GC	0.5457
M4_8.chr_5	1410001	1420001	others	GC	0.555
M4_8.chr_5	1420001	1430001	others	GC	0.5523
M4_8.chr_5	1430001	1440001	others	GC	0.5523
M4_8.chr_5	1440001	1450001	others	GC	0.5304
M4_8.chr_5	1450001	1460001	others	GC	0.5356
M4_8.chr_5	1460001	1470001	others	GC	0.5298
M4_8.chr_5	1470001	1480001	others	GC	0.5452
M4_8.chr_5	1480001	1490001	others	GC	0.536
M4_8.chr_5	1490001	1500001	others	GC	0.5048
M4_8.chr_5	1500001	1510001	others	GC	0.5434
M4_8.chr_5	1510001	1520001	others	GC	0.5429
M4_8.chr_5	1520001	1530001	others	GC	0.5525
M4_8.chr_5	1530001	1540001	others	GC	0.5394
M4_8.chr_5	1540001	1550001	others	GC	0.5058
M4_8.chr_5	1550001	1560001	others	GC	0.5387
M4_8.chr_5	1560001	1570001	others	GC	0.537
M4_8.chr_5	1570001	1580001	others	GC	0.5391
M4_8.chr_5	1580001	1590001	others	GC	0.4963
M4_8.chr_5	1590001	1600001	others	GC	0.5446
M4_8.chr_5	1600001	1610001	others	GC	0.5325
M4_8.chr_5	1610001	1620001	others	GC	0.5384
M4_8.chr_5	1620001	1630001	others	GC	0.5578
M4_8.chr_5	1630001	1640001	others	GC	0.5592
M4_8.chr_5	1640001	1650001	others	GC	0.5591
M4_8.chr_5	1650001	1660001	others	GC	0.5458
M4_8.chr_5	1660001	1670001	others	GC	0.5446
M4_8.chr_5	1670001	1680001	others	GC	0.5478
M4_8.chr_5	1680001	1690001	others	GC	0.5459
M4_8.chr_5	1690001	1700001	others	GC	0.5308
M4_8.chr_5	1700001	1710001	others	GC	0.5486
M4_8.chr_5	1710001	1720001	others	GC	0.5357
M4_8.chr_5	1720001	1730001	others	GC	0.5512
M4_8.chr_5	1730001	1740001	others	GC	0.4073
M4_8.chr_5	1740001	1750001	others	GC	0.4999
M4_8.chr_5	1750001	1760001	others	GC	0.5223
M4_8.chr_5	1760001	1770001	others	GC	0.5338
M4_8.chr_5	1770001	1780001	others	GC	0.5434
M4_8.chr_5	1780001	1790001	others	GC	0.5168
M4_8.chr_5	1790001	1800001	others	GC	0.5415
M4_8.chr_5	1800001	1810001	others	GC	0.5475
M4_8.chr_5	1810001	1820001	others	GC	0.5441
M4_8.chr_5	1820001	1830001	others	GC	0.473
M4_8.chr_5	1830001	1840001	others	GC	0.531
M4_8.chr_5	1840001	1850001	others	GC	0.5372
M4_8.chr_5	1850001	1860001	others	GC	0.535
M4_8.chr_5	1860001	1870001	others	GC	0.548
M4_8.chr_5	1870001	1880001	others	GC	0.5385
M4_8.chr_5	1880001	1890001	others	GC	0.5413
M4_8.chr_5	1890001	1900001	others	GC	0.5449
M4_8.chr_5	1900001	1910001	others	GC	0.541
M4_8.chr_5	1910001	1920001	others	GC	0.5458
M4_8.chr_5	1920001	1930001	others	GC	0.5382
M4_8.chr_5	1930001	1940001	others	GC	0.5468
M4_8.chr_5	1940001	1950001	others	GC	0.5371
M4_8.chr_5	1950001	1960001	others	GC	0.5414
M4_8.chr_5	1960001	1970001	others	GC	0.5395
M4_8.chr_5	1970001	1980001	others	GC	0.5428
M4_8.chr_5	1980001	1990001	others	GC	0.5362
M4_8.chr_5	1990001	2000001	others	GC	0.5359
M4_8.chr_5	2000001	2010001	others	GC	0.4529
M4_8.chr_5	2010001	2020001	others	GC	0.5278
M4_8.chr_5	2020001	2030001	others	GC	0.5478
M4_8.chr_5	2030001	2040001	others	GC	0.5477
M4_8.chr_5	2040001	2050001	others	GC	0.5655
M4_8.chr_5	2050001	2060001	others	GC	0.5696
M4_8.chr_5	2060001	2070001	others	GC	0.5473
M4_8.chr_5	2070001	2080001	others	GC	0.5308
M4_8.chr_5	2080001	2090001	others	GC	0.5325
M4_8.chr_5	2090001	2100001	others	GC	0.5453
M4_8.chr_5	2100001	2110001	others	GC	0.5577
M4_8.chr_5	2110001	2120001	others	GC	0.5309
M4_8.chr_5	2120001	2130001	others	GC	0.4795
M4_8.chr_5	2130001	2140001	others	GC	0.4963
M4_8.chr_5	2140001	2150001	others	GC	0.5352
M4_8.chr_5	2150001	2160001	others	GC	0.5322
M4_8.chr_5	2160001	2170001	others	GC	0.5404
M4_8.chr_5	2170001	2180001	others	GC	0.5442
M4_8.chr_5	2180001	2190001	others	GC	0.5445
M4_8.chr_5	2190001	2200001	others	GC	0.5303
M4_8.chr_5	2200001	2210001	others	GC	0.5256
M4_8.chr_5	2210001	2220001	others	GC	0.5363
M4_8.chr_5	2220001	2230001	others	GC	0.5478
M4_8.chr_5	2230001	2240001	others	GC	0.5458
M4_8.chr_5	2240001	2250001	others	GC	0.4204
M4_8.chr_5	2250001	2260001	others	GC	0.5212
M4_8.chr_5	2260001	2270001	others	GC	0.5397
M4_8.chr_5	2270001	2280001	others	GC	0.4114
M4_8.chr_5	2280001	2290001	others	GC	0.411
M4_8.chr_5	2290001	2300001	others	GC	0.4766
M4_8.chr_5	2300001	2310001	others	GC	0.5519
M4_8.chr_5	2310001	2320001	others	GC	0.545
M4_8.chr_5	2320001	2330001	others	GC	0.54
M4_8.chr_5	2330001	2340001	others	GC	0.5471
M4_8.chr_5	2340001	2350001	others	GC	0.5266
M4_8.chr_5	2350001	2360001	others	GC	0.5465
M4_8.chr_5	2360001	2370001	others	GC	0.5522
M4_8.chr_5	2370001	2380001	others	GC	0.5342
M4_8.chr_5	2380001	2390001	others	GC	0.5384
M4_8.chr_5	2390001	2400001	others	GC	0.5439
M4_8.chr_5	2400001	2410001	others	GC	0.541
M4_8.chr_5	2410001	2420001	others	GC	0.5388
M4_8.chr_5	2420001	2430001	others	GC	0.5378
M4_8.chr_5	2430001	2440001	others	GC	0.5457
M4_8.chr_5	2440001	2450001	others	GC	0.5469
M4_8.chr_5	2450001	2460001	others	GC	0.5556
M4_8.chr_5	2460001	2470001	others	GC	0.5348
M4_8.chr_5	2470001	2480001	others	GC	0.5451
M4_8.chr_5	2480001	2490001	others	GC	0.5405
M4_8.chr_5	2490001	2500001	others	GC	0.5207
M4_8.chr_5	2500001	2510001	others	GC	0.5491
M4_8.chr_5	2510001	2520001	others	GC	0.5455
M4_8.chr_5	2520001	2530001	others	GC	0.5463
M4_8.chr_5	2530001	2540001	others	GC	0.5354
M4_8.chr_5	2540001	2550001	others	GC	0.5509
M4_8.chr_5	2550001	2560001	others	GC	0.5385
M4_8.chr_5	2560001	2570001	others	GC	0.4942
M4_8.chr_5	2570001	2580001	others	GC	0.5425
M4_8.chr_5	2580001	2590001	others	GC	0.5497
M4_8.chr_5	2590001	2600001	others	GC	0.5336
M4_8.chr_5	2600001	2610001	others	GC	0.5409
M4_8.chr_5	2610001	2620001	others	GC	0.5548
M4_8.chr_5	2620001	2630001	others	GC	0.546
M4_8.chr_5	2630001	2640001	others	GC	0.4907
M4_8.chr_5	2640001	2650001	others	GC	0.4244
M4_8.chr_5	2650001	2660001	others	GC	0.5449
M4_8.chr_5	2660001	2670001	others	GC	0.5456
M4_8.chr_5	2670001	2680001	others	GC	0.5474
M4_8.chr_5	2680001	2690001	others	GC	0.5407
M4_8.chr_5	2690001	2700001	others	GC	0.5272
M4_8.chr_5	2700001	2710001	others	GC	0.5613
M4_8.chr_5	2710001	2718058	others	GC	0.507881
M4_8.chr_6_12.03	1	10001	others	GC	0.458
M4_8.chr_6_12.03	10001	20001	others	GC	0.5064
M4_8.chr_6_12.03	20001	30001	others	GC	0.5096
M4_8.chr_6_12.03	30001	40001	others	GC	0.5058
M4_8.chr_6_12.03	40001	50001	others	GC	0.4351
M4_8.chr_6_12.03	50001	60001	others	GC	0.4913
M4_8.chr_6_12.03	60001	70001	others	GC	0.47
M4_8.chr_6_12.03	70001	80001	others	GC	0.5483
M4_8.chr_6_12.03	80001	90001	others	GC	0.5316
M4_8.chr_6_12.03	90001	100001	others	GC	0.5226
M4_8.chr_6_12.03	100001	110001	others	GC	0.4329
M4_8.chr_6_12.03	110001	120001	others	GC	0.5503
M4_8.chr_6_12.03	120001	130001	others	GC	0.5545
M4_8.chr_6_12.03	130001	140001	others	GC	0.5345
M4_8.chr_6_12.03	140001	150001	others	GC	0.5401
M4_8.chr_6_12.03	150001	160001	others	GC	0.4807
M4_8.chr_6_12.03	160001	170001	others	GC	0.5542
M4_8.chr_6_12.03	170001	180001	others	GC	0.5389
M4_8.chr_6_12.03	180001	190001	others	GC	0.4974
M4_8.chr_6_12.03	190001	200001	others	GC	0.5141
M4_8.chr_6_12.03	200001	210001	others	GC	0.5541
M4_8.chr_6_12.03	210001	220001	others	GC	0.5474
M4_8.chr_6_12.03	220001	230001	others	GC	0.5541
M4_8.chr_6_12.03	230001	240001	others	GC	0.5538
M4_8.chr_6_12.03	240001	250001	others	GC	0.5228
M4_8.chr_6_12.03	250001	260001	others	GC	0.551
M4_8.chr_6_12.03	260001	270001	others	GC	0.5391
M4_8.chr_6_12.03	270001	280001	others	GC	0.5538
M4_8.chr_6_12.03	280001	290001	others	GC	0.5196
M4_8.chr_6_12.03	290001	300001	others	GC	0.5295
M4_8.chr_6_12.03	300001	310001	others	GC	0.5641
M4_8.chr_6_12.03	310001	320001	others	GC	0.5037
M4_8.chr_6_12.03	320001	330001	others	GC	0.5431
M4_8.chr_6_12.03	330001	340001	others	GC	0.5413
M4_8.chr_6_12.03	340001	350001	others	GC	0.5492
M4_8.chr_6_12.03	350001	360001	others	GC	0.5434
M4_8.chr_6_12.03	360001	370001	others	GC	0.5517
M4_8.chr_6_12.03	370001	380001	others	GC	0.5231
M4_8.chr_6_12.03	380001	390001	others	GC	0.4497
M4_8.chr_6_12.03	390001	400001	others	GC	0.4438
M4_8.chr_6_12.03	400001	410001	others	GC	0.4375
M4_8.chr_6_12.03	410001	420001	others	GC	0.4312
M4_8.chr_6_12.03	420001	430001	others	GC	0.4435
M4_8.chr_6_12.03	430001	440001	others	GC	0.4534
M4_8.chr_6_12.03	440001	450001	others	GC	0.4665
M4_8.chr_6_12.03	450001	460001	others	GC	0.4274
M4_8.chr_6_12.03	460001	470001	others	GC	0.4567
M4_8.chr_6_12.03	470001	480001	others	GC	0.5205
M4_8.chr_6_12.03	480001	490001	others	GC	0.547
M4_8.chr_6_12.03	490001	500001	others	GC	0.5385
M4_8.chr_6_12.03	500001	510001	others	GC	0.5178
M4_8.chr_6_12.03	510001	520001	others	GC	0.4986
M4_8.chr_6_12.03	520001	530001	others	GC	0.5392
M4_8.chr_6_12.03	530001	540001	others	GC	0.5578
M4_8.chr_6_12.03	540001	550001	others	GC	0.5384
M4_8.chr_6_12.03	550001	560001	others	GC	0.5362
M4_8.chr_6_12.03	560001	570001	others	GC	0.5329
M4_8.chr_6_12.03	570001	580001	others	GC	0.4839
M4_8.chr_6_12.03	580001	590001	others	GC	0.5327
M4_8.chr_6_12.03	590001	600001	others	GC	0.5389
M4_8.chr_6_12.03	600001	610001	others	GC	0.5059
M4_8.chr_6_12.03	610001	620001	others	GC	0.4846
M4_8.chr_6_12.03	620001	630001	others	GC	0.4436
M4_8.chr_6_12.03	630001	640001	others	GC	0.5331
M4_8.chr_6_12.03	640001	650001	others	GC	0.5476
M4_8.chr_6_12.03	650001	660001	others	GC	0.5463
M4_8.chr_6_12.03	660001	670001	others	GC	0.5401
M4_8.chr_6_12.03	670001	680001	others	GC	0.5314
M4_8.chr_6_12.03	680001	690001	others	GC	0.4211
M4_8.chr_6_12.03	690001	700001	others	GC	0.4517
M4_8.chr_6_12.03	700001	710001	others	GC	0.4778
M4_8.chr_6_12.03	710001	720001	others	GC	0.4671
M4_8.chr_6_12.03	720001	730001	others	GC	0.4931
M4_8.chr_6_12.03	730001	740001	others	GC	0.5396
M4_8.chr_6_12.03	740001	750001	others	GC	0.5486
M4_8.chr_6_12.03	750001	760001	others	GC	0.5433
M4_8.chr_6_12.03	760001	770001	others	GC	0.5386
M4_8.chr_6_12.03	770001	780001	others	GC	0.5338
M4_8.chr_6_12.03	780001	790001	others	GC	0.5575
M4_8.chr_6_12.03	790001	800001	others	GC	0.4664
M4_8.chr_6_12.03	800001	810001	others	GC	0.4899
M4_8.chr_6_12.03	810001	820001	others	GC	0.5272
M4_8.chr_6_12.03	820001	830001	others	GC	0.5143
M4_8.chr_6_12.03	830001	840001	others	GC	0.5413
M4_8.chr_6_12.03	840001	850001	others	GC	0.5425
M4_8.chr_6_12.03	850001	860001	others	GC	0.5598
M4_8.chr_6_12.03	860001	870001	others	GC	0.5274
M4_8.chr_6_12.03	870001	880001	others	GC	0.5549
M4_8.chr_6_12.03	880001	890001	others	GC	0.5419
M4_8.chr_6_12.03	890001	900001	others	GC	0.5383
M4_8.chr_6_12.03	900001	910001	others	GC	0.5474
M4_8.chr_6_12.03	910001	920001	others	GC	0.5388
M4_8.chr_6_12.03	920001	930001	others	GC	0.5414
M4_8.chr_6_12.03	930001	940001	others	GC	0.531
M4_8.chr_6_12.03	940001	950001	others	GC	0.549
M4_8.chr_6_12.03	950001	960001	others	GC	0.5343
M4_8.chr_6_12.03	960001	970001	others	GC	0.5531
M4_8.chr_6_12.03	970001	980001	others	GC	0.5462
M4_8.chr_6_12.03	980001	990001	others	GC	0.5397
M4_8.chr_6_12.03	990001	1000001	others	GC	0.5637
M4_8.chr_6_12.03	1000001	1010001	others	GC	0.5493
M4_8.chr_6_12.03	1010001	1020001	others	GC	0.5491
M4_8.chr_6_12.03	1020001	1030001	others	GC	0.5593
M4_8.chr_6_12.03	1030001	1040001	others	GC	0.5467
M4_8.chr_6_12.03	1040001	1050001	others	GC	0.5414
M4_8.chr_6_12.03	1050001	1060001	others	GC	0.544
M4_8.chr_6_12.03	1060001	1070001	others	GC	0.5307
M4_8.chr_6_12.03	1070001	1080001	others	GC	0.5515
M4_8.chr_6_12.03	1080001	1090001	others	GC	0.5555
M4_8.chr_6_12.03	1090001	1100001	others	GC	0.5368
M4_8.chr_6_12.03	1100001	1110001	others	GC	0.5449
M4_8.chr_6_12.03	1110001	1120001	others	GC	0.5328
M4_8.chr_6_12.03	1120001	1130001	others	GC	0.5424
M4_8.chr_6_12.03	1130001	1140001	others	GC	0.5253
M4_8.chr_6_12.03	1140001	1150001	others	GC	0.5185
M4_8.chr_6_12.03	1150001	1160001	others	GC	0.5512
M4_8.chr_6_12.03	1160001	1170001	others	GC	0.5387
M4_8.chr_6_12.03	1170001	1180001	others	GC	0.5469
M4_8.chr_6_12.03	1180001	1190001	others	GC	0.5403
M4_8.chr_6_12.03	1190001	1200001	others	GC	0.5257
M4_8.chr_6_12.03	1200001	1210001	others	GC	0.5346
M4_8.chr_6_12.03	1210001	1220001	others	GC	0.5381
M4_8.chr_6_12.03	1220001	1230001	others	GC	0.4891
M4_8.chr_6_12.03	1230001	1240001	others	GC	0.5322
M4_8.chr_6_12.03	1240001	1250001	others	GC	0.5502
M4_8.chr_6_12.03	1250001	1260001	others	GC	0.5317
M4_8.chr_6_12.03	1260001	1270001	others	GC	0.5363
M4_8.chr_6_12.03	1270001	1280001	others	GC	0.5375
M4_8.chr_6_12.03	1280001	1290001	others	GC	0.561
M4_8.chr_6_12.03	1290001	1300001	others	GC	0.5416
M4_8.chr_6_12.03	1300001	1310001	others	GC	0.5375
M4_8.chr_6_12.03	1310001	1320001	others	GC	0.54
M4_8.chr_6_12.03	1320001	1330001	others	GC	0.5536
M4_8.chr_6_12.03	1330001	1340001	others	GC	0.5412
M4_8.chr_6_12.03	1340001	1350001	others	GC	0.5443
M4_8.chr_6_12.03	1350001	1360001	others	GC	0.5261
M4_8.chr_6_12.03	1360001	1370001	others	GC	0.5338
M4_8.chr_6_12.03	1370001	1380001	others	GC	0.5408
M4_8.chr_6_12.03	1380001	1390001	others	GC	0.5352
M4_8.chr_6_12.03	1390001	1400001	others	GC	0.4968
M4_8.chr_6_12.03	1400001	1410001	others	GC	0.5319
M4_8.chr_6_12.03	1410001	1420001	others	GC	0.5552
M4_8.chr_6_12.03	1420001	1430001	others	GC	0.5449
M4_8.chr_6_12.03	1430001	1440001	others	GC	0.5128
M4_8.chr_6_12.03	1440001	1450001	others	GC	0.4499
M4_8.chr_6_12.03	1450001	1460001	others	GC	0.4654
M4_8.chr_6_12.03	1460001	1470001	others	GC	0.4407
M4_8.chr_6_12.03	1470001	1480001	others	GC	0.4377
M4_8.chr_6_12.03	1480001	1490001	others	GC	0.4576
M4_8.chr_6_12.03	1490001	1500001	others	GC	0.4623
M4_8.chr_6_12.03	1500001	1510001	others	GC	0.5463
M4_8.chr_6_12.03	1510001	1520001	others	GC	0.5404
M4_8.chr_6_12.03	1520001	1530001	others	GC	0.541
M4_8.chr_6_12.03	1530001	1540001	others	GC	0.5406
M4_8.chr_6_12.03	1540001	1550001	others	GC	0.5413
M4_8.chr_6_12.03	1550001	1560001	others	GC	0.5487
M4_8.chr_6_12.03	1560001	1570001	others	GC	0.5301
M4_8.chr_6_12.03	1570001	1580001	others	GC	0.5459
M4_8.chr_6_12.03	1580001	1590001	others	GC	0.538
M4_8.chr_6_12.03	1590001	1600001	others	GC	0.5351
M4_8.chr_6_12.03	1600001	1610001	others	GC	0.5158
M4_8.chr_6_12.03	1610001	1620001	others	GC	0.5387
M4_8.chr_6_12.03	1620001	1630001	others	GC	0.5537
M4_8.chr_6_12.03	1630001	1640001	others	GC	0.5417
M4_8.chr_6_12.03	1640001	1650001	others	GC	0.5515
M4_8.chr_6_12.03	1650001	1660001	others	GC	0.5427
M4_8.chr_6_12.03	1660001	1670001	others	GC	0.5337
M4_8.chr_6_12.03	1670001	1680001	others	GC	0.5333
M4_8.chr_6_12.03	1680001	1690001	others	GC	0.5393
M4_8.chr_6_12.03	1690001	1700001	others	GC	0.5395
M4_8.chr_6_12.03	1700001	1710001	others	GC	0.5535
M4_8.chr_6_12.03	1710001	1720001	others	GC	0.5395
M4_8.chr_6_12.03	1720001	1730001	others	GC	0.5333
M4_8.chr_6_12.03	1730001	1740001	others	GC	0.5318
M4_8.chr_6_12.03	1740001	1750001	others	GC	0.5372
M4_8.chr_6_12.03	1750001	1760001	others	GC	0.536
M4_8.chr_6_12.03	1760001	1770001	others	GC	0.5439
M4_8.chr_6_12.03	1770001	1780001	others	GC	0.4056
M4_8.chr_6_12.03	1780001	1790001	others	GC	0.5407
M4_8.chr_6_12.03	1790001	1800001	others	GC	0.5403
M4_8.chr_6_12.03	1800001	1810001	others	GC	0.5487
M4_8.chr_6_12.03	1810001	1820001	others	GC	0.5402
M4_8.chr_6_12.03	1820001	1830001	others	GC	0.5373
M4_8.chr_6_12.03	1830001	1840001	others	GC	0.5488
M4_8.chr_6_12.03	1840001	1850001	others	GC	0.5405
M4_8.chr_6_12.03	1850001	1860001	others	GC	0.5273
M4_8.chr_6_12.03	1860001	1870001	others	GC	0.5445
M4_8.chr_6_12.03	1870001	1880001	others	GC	0.5086
M4_8.chr_6_12.03	1880001	1890001	others	GC	0.4684
M4_8.chr_6_12.03	1890001	1900001	others	GC	0.4703
M4_8.chr_6_12.03	1900001	1910001	others	GC	0.4487
M4_8.chr_6_12.03	1910001	1920001	others	GC	0.4908
M4_8.chr_6_12.03	1920001	1930001	others	GC	0.5332
M4_8.chr_6_12.03	1930001	1940001	others	GC	0.5382
M4_8.chr_6_12.03	1940001	1950001	others	GC	0.4917
M4_8.chr_6_12.03	1950001	1960001	others	GC	0.4315
M4_8.chr_6_12.03	1960001	1970001	others	GC	0.4276
M4_8.chr_6_12.03	1970001	1980001	others	GC	0.401
M4_8.chr_6_12.03	1980001	1990001	others	GC	0.5383
M4_8.chr_6_12.03	1990001	2000001	others	GC	0.5427
M4_8.chr_6_12.03	2000001	2010001	others	GC	0.5498
M4_8.chr_6_12.03	2010001	2020001	others	GC	0.5404
M4_8.chr_6_12.03	2020001	2030001	others	GC	0.4668
M4_8.chr_6_12.03	2030001	2040001	others	GC	0.543
M4_8.chr_6_12.03	2040001	2050001	others	GC	0.5169
M4_8.chr_6_12.03	2050001	2060001	others	GC	0.5267
M4_8.chr_6_12.03	2060001	2070001	others	GC	0.469
M4_8.chr_6_12.03	2070001	2080001	others	GC	0.4601
M4_8.chr_6_12.03	2080001	2090001	others	GC	0.4558
M4_8.chr_6_12.03	2090001	2100001	others	GC	0.4479
M4_8.chr_6_12.03	2100001	2110001	others	GC	0.4572
M4_8.chr_6_12.03	2110001	2120001	others	GC	0.5319
M4_8.chr_6_12.03	2120001	2130001	others	GC	0.4739
M4_8.chr_6_12.03	2130001	2140001	others	GC	0.542
M4_8.chr_6_12.03	2140001	2150001	others	GC	0.5463
M4_8.chr_6_12.03	2150001	2160001	others	GC	0.5421
M4_8.chr_6_12.03	2160001	2170001	others	GC	0.551
M4_8.chr_6_12.03	2170001	2180001	others	GC	0.5466
M4_8.chr_6_12.03	2180001	2190001	others	GC	0.549
M4_8.chr_6_12.03	2190001	2200001	others	GC	0.5498
M4_8.chr_6_12.03	2200001	2210001	others	GC	0.5599
M4_8.chr_6_12.03	2210001	2220001	others	GC	0.5546
M4_8.chr_6_12.03	2220001	2230001	others	GC	0.5362
M4_8.chr_6_12.03	2230001	2240001	others	GC	0.5313
M4_8.chr_6_12.03	2240001	2250001	others	GC	0.5517
M4_8.chr_6_12.03	2250001	2260001	others	GC	0.5639
M4_8.chr_6_12.03	2260001	2270001	others	GC	0.5545
M4_8.chr_6_12.03	2270001	2280001	Styx	GC	0.5444
M4_8.chr_6_12.03	2280001	2290001	Styx	GC	0.5194
M4_8.chr_6_12.03	2310001	2320001	Styx	GC	0.5422
M4_8.chr_6_12.03	2320001	2330001	Styx	GC	0.5473
M4_8.chr_6_12.03	2330001	2340001	Styx	GC	0.5411
M4_8.chr_6_12.03	2340001	2350001	others	GC	0.5319
M4_8.chr_6_12.03	2350001	2360001	others	GC	0.5441
M4_8.chr_6_12.03	2360001	2370001	others	GC	0.5401
M4_8.chr_6_12.03	2370001	2380001	others	GC	0.5391
M4_8.chr_6_12.03	2380001	2390001	others	GC	0.5411
M4_8.chr_6_12.03	2390001	2400001	others	GC	0.5451
M4_8.chr_6_12.03	2400001	2410001	others	GC	0.5416
M4_8.chr_6_12.03	2410001	2420001	others	GC	0.5333
M4_8.chr_6_12.03	2420001	2430001	others	GC	0.557
M4_8.chr_6_12.03	2430001	2440001	others	GC	0.5479
M4_8.chr_6_12.03	2440001	2450001	others	GC	0.5421
M4_8.chr_6_12.03	2450001	2460001	others	GC	0.5191
M4_8.chr_6_12.03	2460001	2470001	others	GC	0.5336
M4_8.chr_6_12.03	2470001	2480001	others	GC	0.5452
M4_8.chr_6_12.03	2480001	2490001	others	GC	0.5405
M4_8.chr_6_12.03	2490001	2500001	others	GC	0.5496
M4_8.chr_6_12.03	2500001	2510001	others	GC	0.5511
M4_8.chr_6_12.03	2510001	2520001	others	GC	0.5559
M4_8.chr_6_12.03	2520001	2530001	others	GC	0.5409
M4_8.chr_6_12.03	2530001	2540001	others	GC	0.5484
M4_8.chr_6_12.03	2540001	2550001	others	GC	0.5411
M4_8.chr_6_12.03	2550001	2560001	others	GC	0.5477
M4_8.chr_6_12.03	2560001	2570001	others	GC	0.543
M4_8.chr_6_12.03	2570001	2580001	others	GC	0.5444
M4_8.chr_6_12.03	2580001	2590001	others	GC	0.5339
M4_8.chr_6_12.03	2590001	2600001	others	GC	0.5458
M4_8.chr_6_12.03	2600001	2610001	others	GC	0.5515
M4_8.chr_6_12.03	2610001	2620001	others	GC	0.5427
M4_8.chr_6_12.03	2620001	2630001	others	GC	0.538
M4_8.chr_6_12.03	2630001	2640001	others	GC	0.5423
M4_8.chr_6_12.03	2640001	2650001	others	GC	0.5622
M4_8.chr_6_12.03	2650001	2660001	others	GC	0.539
M4_8.chr_6_12.03	2660001	2670001	others	GC	0.5376
M4_8.chr_6_12.03	2670001	2680001	others	GC	0.5314
M4_8.chr_6_12.03	2680001	2690001	others	GC	0.5188
M4_8.chr_6_12.03	2690001	2700001	others	GC	0.545
M4_8.chr_6_12.03	2700001	2710001	others	GC	0.384
M4_8.chr_6_12.03	2710001	2720001	others	GC	0.5439
M4_8.chr_6_12.03	2720001	2730001	others	GC	0.5317
M4_8.chr_6_12.03	2730001	2740001	others	GC	0.5619
M4_8.chr_6_12.03	2740001	2750001	others	GC	0.5427
M4_8.chr_6_12.03	2750001	2760001	others	GC	0.5279
M4_8.chr_6_12.03	2760001	2770001	others	GC	0.5556
M4_8.chr_6_12.03	2770001	2780001	others	GC	0.5474
M4_8.chr_6_12.03	2780001	2790001	others	GC	0.4787
M4_8.chr_6_12.03	2790001	2800001	others	GC	0.4454
M4_8.chr_6_12.03	2800001	2810001	others	GC	0.5325
M4_8.chr_6_12.03	2810001	2820001	others	GC	0.5357
M4_8.chr_6_12.03	2820001	2830001	others	GC	0.5324
M4_8.chr_6_12.03	2830001	2840001	others	GC	0.5385
M4_8.chr_6_12.03	2840001	2850001	others	GC	0.5443
M4_8.chr_6_12.03	2850001	2860001	others	GC	0.546
M4_8.chr_6_12.03	2860001	2870001	others	GC	0.5391
M4_8.chr_6_12.03	2870001	2880001	others	GC	0.5554
M4_8.chr_6_12.03	2880001	2890001	others	GC	0.541
M4_8.chr_6_12.03	2890001	2900001	others	GC	0.5338
M4_8.chr_6_12.03	2900001	2910001	others	GC	0.5502
M4_8.chr_6_12.03	2910001	2920001	others	GC	0.541
M4_8.chr_6_12.03	2920001	2930001	others	GC	0.5365
M4_8.chr_6_12.03	2930001	2940001	others	GC	0.4794
M4_8.chr_6_12.03	2940001	2950001	others	GC	0.5443
M4_8.chr_6_12.03	2950001	2960001	others	GC	0.5586
M4_8.chr_6_12.03	2960001	2970001	others	GC	0.4618
M4_8.chr_6_12.03	2970001	2980001	others	GC	0.4651
M4_8.chr_6_12.03	2980001	2980394	others	GC	0.516539
M4_8.chr_6_12.12	1	10001	others	GC	0.5326
M4_8.chr_6_12.12	10001	20001	others	GC	0.4918
M4_8.chr_6_12.12	20001	30001	others	GC	0.545
M4_8.chr_6_12.12	30001	40001	others	GC	0.5502
M4_8.chr_6_12.12	40001	50001	others	GC	0.5527
M4_8.chr_6_12.12	50001	60001	others	GC	0.5109
M4_8.chr_6_12.12	60001	70001	others	GC	0.4081
M4_8.chr_6_12.12	70001	80001	others	GC	0.4135
M4_8.chr_6_12.12	80001	90001	others	GC	0.424
M4_8.chr_6_12.12	90001	100001	others	GC	0.4303
M4_8.chr_6_12.12	100001	110001	others	GC	0.4421
M4_8.chr_6_12.12	110001	120001	others	GC	0.434
M4_8.chr_6_12.12	120001	130001	others	GC	0.494
M4_8.chr_6_12.12	130001	140001	others	GC	0.5485
M4_8.chr_6_12.12	140001	150001	others	GC	0.5489
M4_8.chr_6_12.12	150001	160001	others	GC	0.554
M4_8.chr_6_12.12	160001	170001	others	GC	0.5375
M4_8.chr_6_12.12	170001	180001	others	GC	0.4341
M4_8.chr_6_12.12	180001	190001	others	GC	0.5322
M4_8.chr_6_12.12	190001	200001	others	GC	0.5277
M4_8.chr_6_12.12	200001	210001	others	GC	0.5231
M4_8.chr_6_12.12	210001	220001	others	GC	0.5236
M4_8.chr_6_12.12	220001	230001	others	GC	0.5067
M4_8.chr_6_12.12	230001	240001	others	GC	0.5362
M4_8.chr_6_12.12	240001	250001	others	GC	0.5392
M4_8.chr_6_12.12	250001	260001	others	GC	0.5401
M4_8.chr_6_12.12	260001	270001	others	GC	0.5252
M4_8.chr_6_12.12	270001	280001	others	GC	0.5422
M4_8.chr_6_12.12	280001	290001	others	GC	0.5384
M4_8.chr_6_12.12	290001	300001	others	GC	0.4218
M4_8.chr_6_12.12	300001	310001	others	GC	0.5455
M4_8.chr_6_12.12	310001	320001	others	GC	0.5439
M4_8.chr_6_12.12	320001	330001	others	GC	0.5405
M4_8.chr_6_12.12	330001	340001	others	GC	0.5478
M4_8.chr_6_12.12	340001	350001	others	GC	0.545
M4_8.chr_6_12.12	350001	360001	others	GC	0.5496
M4_8.chr_6_12.12	360001	370001	others	GC	0.5431
M4_8.chr_6_12.12	370001	380001	others	GC	0.5433
M4_8.chr_6_12.12	380001	390001	others	GC	0.5371
M4_8.chr_6_12.12	390001	400001	others	GC	0.5476
M4_8.chr_6_12.12	400001	410001	others	GC	0.5406
M4_8.chr_6_12.12	410001	420001	others	GC	0.5366
M4_8.chr_6_12.12	420001	430001	others	GC	0.4444
M4_8.chr_6_12.12	430001	440001	others	GC	0.52
M4_8.chr_6_12.12	440001	450001	others	GC	0.5465
M4_8.chr_6_12.12	450001	460001	others	GC	0.5449
M4_8.chr_6_12.12	460001	470001	others	GC	0.5475
M4_8.chr_6_12.12	470001	480001	others	GC	0.5441
M4_8.chr_6_12.12	480001	490001	others	GC	0.5442
M4_8.chr_6_12.12	490001	500001	others	GC	0.5243
M4_8.chr_6_12.12	500001	510001	others	GC	0.5496
M4_8.chr_6_12.12	510001	520001	others	GC	0.5436
M4_8.chr_6_12.12	520001	530001	others	GC	0.5351
M4_8.chr_6_12.12	530001	540001	others	GC	0.5138
M4_8.chr_6_12.12	540001	550001	others	GC	0.5415
M4_8.chr_6_12.12	550001	560001	others	GC	0.5415
M4_8.chr_6_12.12	560001	570001	others	GC	0.4176
M4_8.chr_6_12.12	570001	580001	others	GC	0.449
M4_8.chr_6_12.12	580001	590001	others	GC	0.4612
M4_8.chr_6_12.12	590001	600001	others	GC	0.538
M4_8.chr_6_12.12	600001	610001	others	GC	0.5501
M4_8.chr_6_12.12	610001	620001	others	GC	0.4615
M4_8.chr_6_12.12	620001	630001	others	GC	0.483
M4_8.chr_6_12.12	630001	640001	others	GC	0.5164
M4_8.chr_6_12.12	640001	650001	others	GC	0.5391
M4_8.chr_6_12.12	650001	660001	others	GC	0.4423
M4_8.chr_6_12.12	660001	670001	others	GC	0.4344
M4_8.chr_6_12.12	670001	680001	others	GC	0.5132
M4_8.chr_6_12.12	680001	690001	others	GC	0.5511
M4_8.chr_6_12.12	690001	700001	others	GC	0.5413
M4_8.chr_6_12.12	700001	710001	others	GC	0.5412
M4_8.chr_6_12.12	710001	720001	others	GC	0.5541
M4_8.chr_6_12.12	720001	730001	others	GC	0.4973
M4_8.chr_6_12.12	730001	740001	others	GC	0.4398
M4_8.chr_6_12.12	740001	750001	others	GC	0.446
M4_8.chr_6_12.12	750001	760001	Styx	GC	0.4874
M4_8.chr_6_12.12	760001	770001	Styx	GC	0.4991
M4_8.chr_6_12.12	770001	780001	Styx	GC	0.5413
M4_8.chr_6_12.12	800001	810001	Styx	GC	0.5127
M4_8.chr_6_12.12	810001	820001	Styx	GC	0.5304
M4_8.chr_6_12.12	820001	830001	others	GC	0.5495
M4_8.chr_6_12.12	830001	840001	others	GC	0.5447
M4_8.chr_6_12.12	840001	850001	others	GC	0.5442
M4_8.chr_6_12.12	850001	860001	others	GC	0.5452
M4_8.chr_6_12.12	860001	870001	others	GC	0.5607
M4_8.chr_6_12.12	870001	880001	others	GC	0.5461
M4_8.chr_6_12.12	880001	890001	others	GC	0.4766
M4_8.chr_6_12.12	890001	900001	others	GC	0.4999
M4_8.chr_6_12.12	900001	910001	others	GC	0.5192
M4_8.chr_6_12.12	910001	920001	others	GC	0.5395
M4_8.chr_6_12.12	920001	930001	others	GC	0.5384
M4_8.chr_6_12.12	930001	940001	others	GC	0.5511
M4_8.chr_6_12.12	940001	950001	others	GC	0.4682
M4_8.chr_6_12.12	950001	960001	others	GC	0.5553
M4_8.chr_6_12.12	960001	970001	others	GC	0.5501
M4_8.chr_6_12.12	970001	980001	others	GC	0.5479
M4_8.chr_6_12.12	980001	990001	others	GC	0.5433
M4_8.chr_6_12.12	990001	1000001	others	GC	0.3962
M4_8.chr_6_12.12	1000001	1010001	others	GC	0.4592
M4_8.chr_6_12.12	1010001	1019708	others	GC	0.511487
M4_8.chr_7	1	10001	others	GC	0.5626
M4_8.chr_7	10001	20001	others	GC	0.5371
M4_8.chr_7	20001	30001	others	GC	0.5269
M4_8.chr_7	30001	40001	others	GC	0.5482
M4_8.chr_7	40001	50001	others	GC	0.491
M4_8.chr_7	50001	60001	others	GC	0.4842
M4_8.chr_7	60001	70001	others	GC	0.4689
M4_8.chr_7	70001	80001	others	GC	0.4399
M4_8.chr_7	80001	90001	others	GC	0.5225
M4_8.chr_7	90001	100001	others	GC	0.5501
M4_8.chr_7	100001	110001	others	GC	0.5436
M4_8.chr_7	110001	120001	others	GC	0.5363
M4_8.chr_7	120001	130001	others	GC	0.4623
M4_8.chr_7	130001	140001	others	GC	0.4673
M4_8.chr_7	140001	150001	others	GC	0.489
M4_8.chr_7	150001	160001	others	GC	0.4356
M4_8.chr_7	160001	170001	others	GC	0.4709
M4_8.chr_7	170001	180001	others	GC	0.4541
M4_8.chr_7	180001	190001	others	GC	0.5084
M4_8.chr_7	190001	200001	others	GC	0.5371
M4_8.chr_7	200001	210001	others	GC	0.5404
M4_8.chr_7	210001	220001	others	GC	0.5435
M4_8.chr_7	220001	230001	others	GC	0.5349
M4_8.chr_7	230001	240001	others	GC	0.5451
M4_8.chr_7	240001	250001	others	GC	0.5485
M4_8.chr_7	250001	260001	others	GC	0.5416
M4_8.chr_7	260001	270001	others	GC	0.4391
M4_8.chr_7	270001	280001	others	GC	0.5297
M4_8.chr_7	280001	290001	others	GC	0.543
M4_8.chr_7	290001	300001	others	GC	0.5355
M4_8.chr_7	300001	310001	others	GC	0.4137
M4_8.chr_7	310001	320001	others	GC	0.5554
M4_8.chr_7	320001	330001	others	GC	0.5377
M4_8.chr_7	330001	340001	others	GC	0.5416
M4_8.chr_7	340001	350001	others	GC	0.5439
M4_8.chr_7	350001	360001	others	GC	0.5409
M4_8.chr_7	360001	370001	others	GC	0.4766
M4_8.chr_7	370001	380001	others	GC	0.4919
M4_8.chr_7	380001	390001	others	GC	0.5044
M4_8.chr_7	390001	400001	others	GC	0.531
M4_8.chr_7	400001	410001	others	GC	0.5393
M4_8.chr_7	410001	420001	others	GC	0.5379
M4_8.chr_7	420001	430001	others	GC	0.5562
M4_8.chr_7	430001	440001	others	GC	0.5589
M4_8.chr_7	440001	450001	others	GC	0.5409
M4_8.chr_7	450001	460001	others	GC	0.5491
M4_8.chr_7	460001	470001	others	GC	0.5414
M4_8.chr_7	470001	480001	others	GC	0.5466
M4_8.chr_7	480001	490001	others	GC	0.5572
M4_8.chr_7	490001	500001	others	GC	0.5373
M4_8.chr_7	500001	510001	others	GC	0.5258
M4_8.chr_7	510001	520001	others	GC	0.5325
M4_8.chr_7	520001	530001	others	GC	0.5477
M4_8.chr_7	530001	540001	others	GC	0.536
M4_8.chr_7	540001	550001	others	GC	0.5529
M4_8.chr_7	550001	560001	others	GC	0.5543
M4_8.chr_7	560001	570001	others	GC	0.4846
M4_8.chr_7	570001	580001	others	GC	0.5101
M4_8.chr_7	580001	590001	others	GC	0.4478
M4_8.chr_7	590001	600001	others	GC	0.5381
M4_8.chr_7	600001	610001	others	GC	0.544
M4_8.chr_7	610001	620001	others	GC	0.5509
M4_8.chr_7	620001	630001	others	GC	0.5302
M4_8.chr_7	630001	640001	others	GC	0.5417
M4_8.chr_7	640001	650001	others	GC	0.5496
M4_8.chr_7	650001	660001	others	GC	0.5596
M4_8.chr_7	660001	670001	others	GC	0.5368
M4_8.chr_7	670001	680001	others	GC	0.541
M4_8.chr_7	680001	690001	others	GC	0.5434
M4_8.chr_7	690001	700001	others	GC	0.5381
M4_8.chr_7	700001	710001	others	GC	0.5279
M4_8.chr_7	710001	720001	others	GC	0.4638
M4_8.chr_7	720001	730001	others	GC	0.4549
M4_8.chr_7	730001	740001	others	GC	0.5218
M4_8.chr_7	740001	750001	others	GC	0.5277
M4_8.chr_7	750001	760001	others	GC	0.5377
M4_8.chr_7	760001	770001	others	GC	0.5385
M4_8.chr_7	770001	780001	others	GC	0.4997
M4_8.chr_7	780001	790001	others	GC	0.4519
M4_8.chr_7	790001	800001	others	GC	0.5196
M4_8.chr_7	800001	810001	others	GC	0.5447
M4_8.chr_7	810001	820001	others	GC	0.4873
M4_8.chr_7	820001	830001	others	GC	0.4201
M4_8.chr_7	830001	840001	others	GC	0.5156
M4_8.chr_7	840001	850001	others	GC	0.5464
M4_8.chr_7	850001	860001	others	GC	0.5479
M4_8.chr_7	860001	870001	others	GC	0.5383
M4_8.chr_7	870001	880001	others	GC	0.5429
M4_8.chr_7	880001	890001	others	GC	0.4821
M4_8.chr_7	890001	900001	others	GC	0.4406
M4_8.chr_7	900001	910001	others	GC	0.5345
M4_8.chr_7	910001	920001	others	GC	0.401
M4_8.chr_7	920001	930001	others	GC	0.4669
M4_8.chr_7	930001	940001	others	GC	0.4728
M4_8.chr_7	940001	950001	others	GC	0.508
M4_8.chr_7	950001	960001	others	GC	0.4534
M4_8.chr_7	960001	970001	others	GC	0.4957
M4_8.chr_7	970001	980001	others	GC	0.5372
M4_8.chr_7	980001	990001	others	GC	0.5359
M4_8.chr_7	990001	1000001	others	GC	0.543
M4_8.chr_7	1000001	1010001	others	GC	0.5437
M4_8.chr_7	1010001	1020001	others	GC	0.541
M4_8.chr_7	1020001	1030001	others	GC	0.543
M4_8.chr_7	1030001	1040001	others	GC	0.5434
M4_8.chr_7	1040001	1050001	others	GC	0.5379
M4_8.chr_7	1050001	1060001	others	GC	0.5394
M4_8.chr_7	1060001	1070001	others	GC	0.5352
M4_8.chr_7	1070001	1080001	others	GC	0.5439
M4_8.chr_7	1080001	1090001	others	GC	0.5572
M4_8.chr_7	1090001	1100001	others	GC	0.5403
M4_8.chr_7	1100001	1110001	others	GC	0.5583
M4_8.chr_7	1110001	1120001	others	GC	0.5414
M4_8.chr_7	1120001	1130001	others	GC	0.5301
M4_8.chr_7	1130001	1140001	others	GC	0.5409
M4_8.chr_7	1140001	1150001	others	GC	0.5321
M4_8.chr_7	1150001	1160001	others	GC	0.4813
M4_8.chr_7	1160001	1170001	others	GC	0.5395
M4_8.chr_7	1170001	1180001	others	GC	0.5396
M4_8.chr_7	1180001	1190001	others	GC	0.5268
M4_8.chr_7	1190001	1200001	others	GC	0.5254
M4_8.chr_7	1200001	1210001	others	GC	0.5389
M4_8.chr_7	1210001	1220001	others	GC	0.4859
M4_8.chr_7	1220001	1230001	others	GC	0.46
M4_8.chr_7	1230001	1240001	others	GC	0.4684
M4_8.chr_7	1240001	1250001	others	GC	0.5427
M4_8.chr_7	1250001	1260001	others	GC	0.5311
M4_8.chr_7	1260001	1270001	others	GC	0.5367
M4_8.chr_7	1270001	1280001	others	GC	0.5452
M4_8.chr_7	1280001	1290001	others	GC	0.5392
M4_8.chr_7	1290001	1300001	others	GC	0.5451
M4_8.chr_7	1300001	1310001	others	GC	0.5339
M4_8.chr_7	1310001	1320001	others	GC	0.5353
M4_8.chr_7	1320001	1330001	others	GC	0.5492
M4_8.chr_7	1330001	1340001	others	GC	0.5386
M4_8.chr_7	1340001	1350001	others	GC	0.5294
M4_8.chr_7	1350001	1360001	others	GC	0.4946
M4_8.chr_7	1360001	1370001	others	GC	0.5007
M4_8.chr_7	1370001	1380001	others	GC	0.3907
M4_8.chr_7	1380001	1390001	others	GC	0.5352
M4_8.chr_7	1390001	1400001	others	GC	0.5444
M4_8.chr_7	1400001	1410001	others	GC	0.5431
M4_8.chr_7	1410001	1420001	others	GC	0.472
M4_8.chr_7	1420001	1430001	others	GC	0.4917
M4_8.chr_7	1430001	1440001	others	GC	0.5396
M4_8.chr_7	1440001	1450001	others	GC	0.4404
M4_8.chr_7	1450001	1460001	others	GC	0.5351
M4_8.chr_7	1460001	1470001	others	GC	0.545
M4_8.chr_7	1470001	1480001	others	GC	0.535
M4_8.chr_7	1480001	1490001	others	GC	0.5501
M4_8.chr_7	1490001	1500001	others	GC	0.5491
M4_8.chr_7	1500001	1510001	others	GC	0.5405
M4_8.chr_7	1510001	1520001	others	GC	0.4315
M4_8.chr_7	1520001	1530001	others	GC	0.5527
M4_8.chr_7	1530001	1540001	others	GC	0.537
M4_8.chr_7	1540001	1550001	others	GC	0.5493
M4_8.chr_7	1550001	1560001	others	GC	0.5459
M4_8.chr_7	1560001	1570001	others	GC	0.5547
M4_8.chr_7	1570001	1580001	others	GC	0.5363
M4_8.chr_7	1580001	1590001	others	GC	0.5346
M4_8.chr_7	1590001	1600001	others	GC	0.5486
M4_8.chr_7	1600001	1610001	others	GC	0.5648
M4_8.chr_7	1610001	1620001	others	GC	0.5475
M4_8.chr_7	1620001	1630001	others	GC	0.5489
M4_8.chr_7	1630001	1640001	others	GC	0.5631
M4_8.chr_7	1640001	1650001	others	GC	0.5048
M4_8.chr_7	1650001	1660001	others	GC	0.168
M4_8.chr_7	1660001	1670001	others	GC	0.4813
M4_8.chr_7	1670001	1680001	others	GC	0.4629
M4_8.chr_7	1680001	1690001	others	GC	0.555
M4_8.chr_7	1690001	1700001	others	GC	0.5474
M4_8.chr_7	1700001	1710001	others	GC	0.5586
M4_8.chr_7	1710001	1720001	others	GC	0.5372
M4_8.chr_7	1720001	1730001	others	GC	0.5407
M4_8.chr_7	1730001	1740001	others	GC	0.5558
M4_8.chr_7	1740001	1750001	others	GC	0.508
M4_8.chr_7	1750001	1760001	others	GC	0.4634
M4_8.chr_7	1760001	1770001	others	GC	0.4403
M4_8.chr_7	1770001	1780001	others	GC	0.5089
M4_8.chr_7	1780001	1790001	others	GC	0.5445
M4_8.chr_7	1790001	1800001	others	GC	0.5515
M4_8.chr_7	1800001	1810001	others	GC	0.5573
M4_8.chr_7	1810001	1820001	others	GC	0.4008
M4_8.chr_7	1820001	1830001	others	GC	0.5511
M4_8.chr_7	1830001	1840001	others	GC	0.54
M4_8.chr_7	1840001	1850001	others	GC	0.5427
M4_8.chr_7	1850001	1860001	others	GC	0.5455
M4_8.chr_7	1860001	1870001	others	GC	0.5503
M4_8.chr_7	1870001	1880001	others	GC	0.5396
M4_8.chr_7	1880001	1890001	others	GC	0.5323
M4_8.chr_7	1890001	1900001	others	GC	0.5565
M4_8.chr_7	1900001	1910001	others	GC	0.531
M4_8.chr_7	1910001	1920001	others	GC	0.545
M4_8.chr_7	1920001	1930001	others	GC	0.5376
M4_8.chr_7	1930001	1940001	others	GC	0.5384
M4_8.chr_7	1940001	1950001	others	GC	0.537
M4_8.chr_7	1950001	1960001	others	GC	0.5441
M4_8.chr_7	1960001	1970001	others	GC	0.4379
M4_8.chr_7	1970001	1980001	others	GC	0.5522
M4_8.chr_7	1980001	1990001	others	GC	0.521
M4_8.chr_7	1990001	2000001	others	GC	0.4248
M4_8.chr_7	2000001	2010001	others	GC	0.4815
M4_8.chr_7	2010001	2020001	others	GC	0.5451
M4_8.chr_7	2020001	2030001	others	GC	0.5436
M4_8.chr_7	2030001	2040001	others	GC	0.5562
M4_8.chr_7	2040001	2050001	others	GC	0.5397
M4_8.chr_7	2050001	2060001	others	GC	0.5321
M4_8.chr_7	2060001	2070001	others	GC	0.527
M4_8.chr_7	2070001	2080001	others	GC	0.5386
M4_8.chr_7	2080001	2090001	others	GC	0.5419
M4_8.chr_7	2090001	2100001	others	GC	0.5441
M4_8.chr_7	2100001	2110001	others	GC	0.5362
M4_8.chr_7	2110001	2120001	others	GC	0.5393
M4_8.chr_7	2120001	2130001	others	GC	0.5381
M4_8.chr_7	2130001	2140001	others	GC	0.541
M4_8.chr_7	2140001	2150001	others	GC	0.547
M4_8.chr_7	2150001	2160001	others	GC	0.5394
M4_8.chr_7	2160001	2170001	others	GC	0.5505
M4_8.chr_7	2170001	2180001	others	GC	0.5434
M4_8.chr_7	2180001	2190001	others	GC	0.5337
M4_8.chr_7	2190001	2200001	others	GC	0.544
M4_8.chr_7	2200001	2210001	others	GC	0.5556
M4_8.chr_7	2210001	2220001	others	GC	0.5443
M4_8.chr_7	2220001	2230001	others	GC	0.5607
M4_8.chr_7	2230001	2240001	others	GC	0.5536
M4_8.chr_7	2240001	2250001	others	GC	0.5318
M4_8.chr_7	2250001	2260001	others	GC	0.5443
M4_8.chr_7	2260001	2270001	others	GC	0.5379
M4_8.chr_7	2270001	2280001	others	GC	0.5372
M4_8.chr_7	2280001	2290001	others	GC	0.5514
M4_8.chr_7	2290001	2300001	others	GC	0.5071
M4_8.chr_7	2300001	2310001	others	GC	0.5041
M4_8.chr_7	2310001	2320001	others	GC	0.5273
M4_8.chr_7	2320001	2330001	others	GC	0.5346
M4_8.chr_7	2330001	2340001	others	GC	0.5438
M4_8.chr_7	2340001	2350001	others	GC	0.5367
M4_8.chr_7	2350001	2360001	others	GC	0.5389
M4_8.chr_7	2360001	2370001	others	GC	0.5384
M4_8.chr_7	2370001	2380001	others	GC	0.5463
M4_8.chr_7	2380001	2390001	others	GC	0.5362
M4_8.chr_7	2390001	2400001	others	GC	0.5459
M4_8.chr_7	2400001	2410001	others	GC	0.5375
M4_8.chr_7	2410001	2420001	others	GC	0.548
M4_8.chr_7	2420001	2430001	others	GC	0.5523
M4_8.chr_7	2430001	2440001	others	GC	0.5378
M4_8.chr_7	2440001	2450001	others	GC	0.5397
M4_8.chr_7	2450001	2460001	others	GC	0.5293
M4_8.chr_7	2460001	2470001	others	GC	0.5379
M4_8.chr_7	2470001	2480001	others	GC	0.4422
M4_8.chr_7	2480001	2490001	others	GC	0.4656
M4_8.chr_7	2490001	2500001	others	GC	0.5159
M4_8.chr_7	2500001	2510001	others	GC	0.4226
M4_8.chr_7	2510001	2520001	others	GC	0.4821
M4_8.chr_7	2520001	2530001	others	GC	0.5492
M4_8.chr_7	2530001	2540001	others	GC	0.4807
M4_8.chr_7	2540001	2550001	others	GC	0.4736
M4_8.chr_7	2550001	2560001	others	GC	0.5316
M4_8.chr_7	2560001	2570001	others	GC	0.5494
M4_8.chr_7	2570001	2580001	others	GC	0.4995
M4_8.chr_7	2580001	2590001	others	GC	0.4964
M4_8.chr_7	2590001	2600001	others	GC	0.4429
M4_8.chr_7	2600001	2610001	others	GC	0.5433
M4_8.chr_7	2610001	2620001	others	GC	0.5516
M4_8.chr_7	2620001	2630001	others	GC	0.5204
M4_8.chr_7	2630001	2637435	others	GC	0.548023
M4_8.chr_8	1	10001	others	GC	0.3165
M4_8.chr_8	10001	20001	others	GC	0.4938
M4_8.chr_8	20001	30001	others	GC	0.5431
M4_8.chr_8	30001	40001	others	GC	0.5521
M4_8.chr_8	40001	50001	others	GC	0.5505
M4_8.chr_8	50001	60001	others	GC	0.5486
M4_8.chr_8	60001	70001	others	GC	0.5506
M4_8.chr_8	70001	80001	others	GC	0.5264
M4_8.chr_8	80001	90001	others	GC	0.4827
M4_8.chr_8	90001	100001	others	GC	0.549
M4_8.chr_8	100001	110001	others	GC	0.555
M4_8.chr_8	110001	120001	others	GC	0.5346
M4_8.chr_8	120001	130001	others	GC	0.5346
M4_8.chr_8	130001	140001	others	GC	0.5404
M4_8.chr_8	140001	150001	others	GC	0.4165
M4_8.chr_8	150001	160001	others	GC	0.5317
M4_8.chr_8	160001	170001	others	GC	0.5455
M4_8.chr_8	170001	180001	others	GC	0.5445
M4_8.chr_8	180001	190001	others	GC	0.5519
M4_8.chr_8	190001	200001	others	GC	0.5444
M4_8.chr_8	200001	210001	others	GC	0.5453
M4_8.chr_8	210001	220001	others	GC	0.5388
M4_8.chr_8	220001	230001	others	GC	0.5386
M4_8.chr_8	230001	240001	others	GC	0.5437
M4_8.chr_8	240001	250001	others	GC	0.5539
M4_8.chr_8	250001	260001	others	GC	0.5647
M4_8.chr_8	260001	270001	others	GC	0.5404
M4_8.chr_8	270001	280001	others	GC	0.5435
M4_8.chr_8	280001	290001	others	GC	0.549
M4_8.chr_8	290001	300001	others	GC	0.5494
M4_8.chr_8	300001	310001	others	GC	0.5464
M4_8.chr_8	310001	320001	others	GC	0.5344
M4_8.chr_8	320001	330001	others	GC	0.5336
M4_8.chr_8	330001	340001	others	GC	0.4912
M4_8.chr_8	340001	350001	others	GC	0.537
M4_8.chr_8	350001	360001	others	GC	0.543
M4_8.chr_8	360001	370001	others	GC	0.5405
M4_8.chr_8	370001	380001	others	GC	0.4472
M4_8.chr_8	380001	390001	others	GC	0.5302
M4_8.chr_8	390001	400001	others	GC	0.5407
M4_8.chr_8	400001	410001	others	GC	0.5373
M4_8.chr_8	410001	420001	others	GC	0.5582
M4_8.chr_8	420001	430001	others	GC	0.5361
M4_8.chr_8	430001	440001	others	GC	0.5281
M4_8.chr_8	440001	450001	others	GC	0.5333
M4_8.chr_8	450001	460001	others	GC	0.4523
M4_8.chr_8	460001	470001	others	GC	0.5175
M4_8.chr_8	470001	480001	others	GC	0.5409
M4_8.chr_8	480001	490001	others	GC	0.4914
M4_8.chr_8	490001	500001	others	GC	0.5337
M4_8.chr_8	500001	510001	others	GC	0.5381
M4_8.chr_8	510001	520001	others	GC	0.5294
M4_8.chr_8	520001	530001	others	GC	0.5424
M4_8.chr_8	530001	540001	others	GC	0.5417
M4_8.chr_8	540001	550001	others	GC	0.5436
M4_8.chr_8	550001	560001	others	GC	0.538
M4_8.chr_8	560001	570001	others	GC	0.4378
M4_8.chr_8	570001	580001	others	GC	0.5142
M4_8.chr_8	580001	590001	others	GC	0.5412
M4_8.chr_8	590001	600001	others	GC	0.5301
M4_8.chr_8	600001	610001	others	GC	0.5456
M4_8.chr_8	610001	620001	others	GC	0.4138
M4_8.chr_8	620001	630001	others	GC	0.5338
M4_8.chr_8	630001	640001	others	GC	0.5415
M4_8.chr_8	640001	650001	others	GC	0.5445
M4_8.chr_8	650001	660001	others	GC	0.5406
M4_8.chr_8	660001	670001	others	GC	0.5324
M4_8.chr_8	670001	680001	others	GC	0.5419
M4_8.chr_8	680001	690001	others	GC	0.5486
M4_8.chr_8	690001	700001	others	GC	0.5364
M4_8.chr_8	700001	710001	others	GC	0.5198
M4_8.chr_8	710001	720001	others	GC	0.5406
M4_8.chr_8	720001	730001	others	GC	0.5344
M4_8.chr_8	730001	740001	others	GC	0.5484
M4_8.chr_8	740001	750001	others	GC	0.5305
M4_8.chr_8	750001	760001	others	GC	0.5408
M4_8.chr_8	760001	770001	others	GC	0.5437
M4_8.chr_8	770001	780001	others	GC	0.5407
M4_8.chr_8	780001	790001	others	GC	0.5394
M4_8.chr_8	790001	800001	others	GC	0.541
M4_8.chr_8	800001	810001	others	GC	0.5321
M4_8.chr_8	810001	820001	others	GC	0.5414
M4_8.chr_8	820001	830001	others	GC	0.5456
M4_8.chr_8	830001	840001	others	GC	0.5419
M4_8.chr_8	840001	850001	others	GC	0.5336
M4_8.chr_8	850001	860001	others	GC	0.5429
M4_8.chr_8	860001	870001	others	GC	0.5332
M4_8.chr_8	870001	880001	others	GC	0.5445
M4_8.chr_8	880001	890001	others	GC	0.5518
M4_8.chr_8	890001	900001	others	GC	0.5402
M4_8.chr_8	900001	910001	others	GC	0.5333
M4_8.chr_8	910001	920001	others	GC	0.5554
M4_8.chr_8	920001	930001	others	GC	0.5446
M4_8.chr_8	930001	940001	others	GC	0.5377
M4_8.chr_8	940001	950001	others	GC	0.5165
M4_8.chr_8	950001	960001	others	GC	0.5354
M4_8.chr_8	960001	970001	others	GC	0.539
M4_8.chr_8	970001	980001	others	GC	0.4987
M4_8.chr_8	980001	990001	others	GC	0.5408
M4_8.chr_8	990001	1000001	others	GC	0.5186
M4_8.chr_8	1000001	1010001	others	GC	0.5352
M4_8.chr_8	1010001	1020001	others	GC	0.5388
M4_8.chr_8	1020001	1030001	others	GC	0.5544
M4_8.chr_8	1030001	1040001	others	GC	0.5376
M4_8.chr_8	1040001	1050001	others	GC	0.5356
M4_8.chr_8	1050001	1060001	others	GC	0.5383
M4_8.chr_8	1060001	1070001	others	GC	0.5467
M4_8.chr_8	1070001	1080001	others	GC	0.5397
M4_8.chr_8	1080001	1090001	others	GC	0.5296
M4_8.chr_8	1090001	1100001	others	GC	0.5367
M4_8.chr_8	1100001	1110001	others	GC	0.546
M4_8.chr_8	1110001	1120001	others	GC	0.5472
M4_8.chr_8	1120001	1130001	others	GC	0.4935
M4_8.chr_8	1130001	1140001	others	GC	0.4228
M4_8.chr_8	1140001	1150001	others	GC	0.428
M4_8.chr_8	1150001	1160001	others	GC	0.422
M4_8.chr_8	1160001	1170001	others	GC	0.4139
M4_8.chr_8	1170001	1180001	others	GC	0.4218
M4_8.chr_8	1180001	1190001	others	GC	0.425
M4_8.chr_8	1190001	1200001	others	GC	0.5498
M4_8.chr_8	1200001	1210001	others	GC	0.5417
M4_8.chr_8	1210001	1220001	others	GC	0.5419
M4_8.chr_8	1220001	1230001	others	GC	0.5347
M4_8.chr_8	1230001	1240001	others	GC	0.5375
M4_8.chr_8	1240001	1250001	others	GC	0.5391
M4_8.chr_8	1250001	1260001	others	GC	0.5467
M4_8.chr_8	1260001	1270001	others	GC	0.5277
M4_8.chr_8	1270001	1280001	others	GC	0.5311
M4_8.chr_8	1280001	1290001	others	GC	0.5426
M4_8.chr_8	1290001	1300001	others	GC	0.5378
M4_8.chr_8	1300001	1310001	others	GC	0.535
M4_8.chr_8	1310001	1320001	others	GC	0.5184
M4_8.chr_8	1320001	1330001	others	GC	0.4638
M4_8.chr_8	1330001	1340001	others	GC	0.4514
M4_8.chr_8	1340001	1350001	others	GC	0.5045
M4_8.chr_8	1350001	1360001	others	GC	0.5342
M4_8.chr_8	1360001	1370001	others	GC	0.5119
M4_8.chr_8	1370001	1380001	others	GC	0.5236
M4_8.chr_8	1380001	1390001	others	GC	0.534
M4_8.chr_8	1390001	1400001	others	GC	0.5365
M4_8.chr_8	1400001	1410001	others	GC	0.5396
M4_8.chr_8	1410001	1420001	others	GC	0.528
M4_8.chr_8	1420001	1430001	others	GC	0.5448
M4_8.chr_8	1430001	1440001	others	GC	0.5494
M4_8.chr_8	1440001	1450001	others	GC	0.5358
M4_8.chr_8	1450001	1460001	others	GC	0.4804
M4_8.chr_8	1460001	1470001	others	GC	0.543
M4_8.chr_8	1470001	1480001	others	GC	0.5341
M4_8.chr_8	1480001	1490001	others	GC	0.5443
M4_8.chr_8	1490001	1500001	others	GC	0.5472
M4_8.chr_8	1500001	1510001	others	GC	0.5283
M4_8.chr_8	1510001	1520001	others	GC	0.5499
M4_8.chr_8	1520001	1530001	others	GC	0.5374
M4_8.chr_8	1530001	1540001	others	GC	0.5298
M4_8.chr_8	1540001	1550001	others	GC	0.5297
M4_8.chr_8	1550001	1560001	others	GC	0.5351
M4_8.chr_8	1560001	1570001	others	GC	0.5507
M4_8.chr_8	1570001	1580001	others	GC	0.5671
M4_8.chr_8	1580001	1590001	others	GC	0.5376
M4_8.chr_8	1590001	1600001	others	GC	0.5369
M4_8.chr_8	1600001	1610001	others	GC	0.5362
M4_8.chr_8	1610001	1620001	others	GC	0.5448
M4_8.chr_8	1620001	1630001	others	GC	0.5564
M4_8.chr_8	1630001	1640001	others	GC	0.5513
M4_8.chr_8	1640001	1650001	others	GC	0.542
M4_8.chr_8	1650001	1660001	others	GC	0.5443
M4_8.chr_8	1660001	1670001	others	GC	0.549
M4_8.chr_8	1670001	1680001	others	GC	0.5577
M4_8.chr_8	1680001	1690001	others	GC	0.5485
M4_8.chr_8	1690001	1700001	others	GC	0.3665
M4_8.chr_8	1700001	1710001	others	GC	0.3866
M4_8.chr_8	1710001	1720001	others	GC	0.4589
M4_8.chr_8	1720001	1730001	others	GC	0.5492
M4_8.chr_8	1730001	1740001	others	GC	0.543
M4_8.chr_8	1740001	1750001	others	GC	0.5534
M4_8.chr_8	1750001	1760001	others	GC	0.5365
M4_8.chr_8	1760001	1770001	others	GC	0.4808
M4_8.chr_8	1770001	1780001	others	GC	0.444
M4_8.chr_8	1780001	1790001	others	GC	0.3882
M4_8.chr_8	1790001	1800001	others	GC	0.5349
M4_8.chr_8	1800001	1810001	others	GC	0.5327
M4_8.chr_8	1810001	1820001	others	GC	0.5332
M4_8.chr_8	1820001	1830001	others	GC	0.5299
M4_8.chr_8	1830001	1840001	others	GC	0.5358
M4_8.chr_8	1840001	1850001	others	GC	0.5394
M4_8.chr_8	1850001	1860001	others	GC	0.5379
M4_8.chr_8	1860001	1870001	others	GC	0.5455
M4_8.chr_8	1870001	1880001	others	GC	0.5126
M4_8.chr_8	1880001	1890001	others	GC	0.4252
M4_8.chr_8	1890001	1900001	others	GC	0.4821
M4_8.chr_8	1900001	1910001	others	GC	0.559
M4_8.chr_8	1910001	1920001	others	GC	0.525
M4_8.chr_8	1920001	1930001	others	GC	0.5291
M4_8.chr_8	1930001	1940001	others	GC	0.5368
M4_8.chr_8	1940001	1950001	others	GC	0.5518
M4_8.chr_8	1950001	1960001	others	GC	0.5458
M4_8.chr_8	1960001	1970001	others	GC	0.5416
M4_8.chr_8	1970001	1980001	others	GC	0.5506
M4_8.chr_8	1980001	1990001	others	GC	0.5441
M4_8.chr_8	1990001	2000001	others	GC	0.4851
M4_8.chr_8	2000001	2010001	others	GC	0.4456
M4_8.chr_8	2010001	2020001	others	GC	0.4828
M4_8.chr_8	2020001	2030001	others	GC	0.5415
M4_8.chr_8	2030001	2040001	others	GC	0.5368
M4_8.chr_8	2040001	2050001	others	GC	0.4699
M4_8.chr_8	2050001	2060001	others	GC	0.4626
M4_8.chr_8	2060001	2070001	others	GC	0.5349
M4_8.chr_8	2070001	2080001	others	GC	0.5356
M4_8.chr_8	2080001	2090001	others	GC	0.5034
M4_8.chr_8	2090001	2100001	others	GC	0.4754
M4_8.chr_8	2100001	2110001	others	GC	0.4667
M4_8.chr_8	2110001	2120001	others	GC	0.5315
M4_8.chr_8	2120001	2130001	others	GC	0.5467
M4_8.chr_8	2130001	2140001	others	GC	0.5572
M4_8.chr_8	2140001	2150001	others	GC	0.5454
M4_8.chr_8	2150001	2160001	others	GC	0.5493
M4_8.chr_8	2160001	2170001	others	GC	0.5585
M4_8.chr_8	2170001	2180001	others	GC	0.4456
M4_8.chr_8	2180001	2190001	others	GC	0.4523
M4_8.chr_8	2190001	2200001	others	GC	0.4616
M4_8.chr_8	2200001	2210001	others	GC	0.5566
M4_8.chr_8	2210001	2220001	others	GC	0.5059
M4_8.chr_8	2220001	2230001	others	GC	0.4855
M4_8.chr_8	2230001	2240001	others	GC	0.5526
M4_8.chr_8	2240001	2250001	others	GC	0.4342
M4_8.chr_8	2250001	2255197	others	GC	0.306005
M4_8.chr_9	1	10001	others	GC	0.5489
M4_8.chr_9	10001	20001	others	GC	0.4939
M4_8.chr_9	20001	30001	others	GC	0.5219
M4_8.chr_9	30001	40001	others	GC	0.5451
M4_8.chr_9	40001	50001	others	GC	0.5115
M4_8.chr_9	50001	60001	others	GC	0.4092
M4_8.chr_9	60001	70001	others	GC	0.5341
M4_8.chr_9	70001	80001	others	GC	0.5461
M4_8.chr_9	80001	90001	others	GC	0.491
M4_8.chr_9	90001	100001	others	GC	0.4273
M4_8.chr_9	100001	110001	others	GC	0.4351
M4_8.chr_9	110001	120001	others	GC	0.462
M4_8.chr_9	120001	130001	others	GC	0.4628
M4_8.chr_9	130001	140001	others	GC	0.4386
M4_8.chr_9	140001	150001	others	GC	0.4638
M4_8.chr_9	150001	160001	others	GC	0.4666
M4_8.chr_9	160001	170001	others	GC	0.5489
M4_8.chr_9	170001	180001	others	GC	0.5526
M4_8.chr_9	180001	190001	others	GC	0.5263
M4_8.chr_9	190001	200001	others	GC	0.481
M4_8.chr_9	200001	210001	others	GC	0.4604
M4_8.chr_9	210001	220001	others	GC	0.4607
M4_8.chr_9	220001	230001	others	GC	0.463
M4_8.chr_9	230001	240001	others	GC	0.4578
M4_8.chr_9	240001	250001	others	GC	0.4737
M4_8.chr_9	250001	260001	others	GC	0.4836
M4_8.chr_9	260001	270001	others	GC	0.5053
M4_8.chr_9	270001	280001	others	GC	0.5473
M4_8.chr_9	280001	290001	others	GC	0.5369
M4_8.chr_9	290001	300001	others	GC	0.4228
M4_8.chr_9	300001	310001	others	GC	0.5235
M4_8.chr_9	310001	320001	others	GC	0.5127
M4_8.chr_9	320001	330001	others	GC	0.4782
M4_8.chr_9	330001	340001	others	GC	0.5552
M4_8.chr_9	340001	350001	others	GC	0.4495
M4_8.chr_9	350001	360001	others	GC	0.4095
M4_8.chr_9	360001	370001	others	GC	0.5421
M4_8.chr_9	370001	380001	others	GC	0.5479
M4_8.chr_9	380001	390001	others	GC	0.5267
M4_8.chr_9	390001	400001	others	GC	0.5505
M4_8.chr_9	400001	410001	others	GC	0.5449
M4_8.chr_9	410001	420001	others	GC	0.5456
M4_8.chr_9	420001	430001	others	GC	0.5081
M4_8.chr_9	430001	440001	others	GC	0.5543
M4_8.chr_9	440001	450001	others	GC	0.5311
M4_8.chr_9	450001	460001	others	GC	0.5379
M4_8.chr_9	460001	470001	others	GC	0.5518
M4_8.chr_9	470001	480001	others	GC	0.5185
M4_8.chr_9	480001	490001	others	GC	0.4361
M4_8.chr_9	490001	500001	others	GC	0.426
M4_8.chr_9	500001	510001	others	GC	0.4283
M4_8.chr_9	510001	520001	others	GC	0.4535
M4_8.chr_9	520001	530001	others	GC	0.5293
M4_8.chr_9	530001	540001	others	GC	0.4755
M4_8.chr_9	540001	550001	others	GC	0.4733
M4_8.chr_9	550001	560001	others	GC	0.4583
M4_8.chr_9	560001	570001	others	GC	0.4772
M4_8.chr_9	570001	580001	others	GC	0.5579
M4_8.chr_9	580001	590001	others	GC	0.5454
M4_8.chr_9	590001	600001	others	GC	0.4889
M4_8.chr_9	600001	610001	others	GC	0.4992
M4_8.chr_9	610001	620001	others	GC	0.4794
M4_8.chr_9	620001	630001	others	GC	0.5529
M4_8.chr_9	630001	640001	others	GC	0.5458
M4_8.chr_9	640001	650001	others	GC	0.5254
M4_8.chr_9	650001	660001	others	GC	0.5065
M4_8.chr_9	660001	670001	others	GC	0.5392
M4_8.chr_9	670001	680001	others	GC	0.5513
M4_8.chr_9	680001	690001	others	GC	0.5335
M4_8.chr_9	690001	700001	others	GC	0.5413
M4_8.chr_9	700001	710001	others	GC	0.5405
M4_8.chr_9	710001	720001	others	GC	0.5308
M4_8.chr_9	720001	730001	others	GC	0.5377
M4_8.chr_9	730001	740001	others	GC	0.5371
M4_8.chr_9	740001	750001	others	GC	0.5535
M4_8.chr_9	750001	760001	others	GC	0.5443
M4_8.chr_9	760001	770001	others	GC	0.5509
M4_8.chr_9	770001	780001	others	GC	0.5428
M4_8.chr_9	780001	790001	others	GC	0.4349
M4_8.chr_9	790001	800001	others	GC	0.4853
M4_8.chr_9	800001	810001	others	GC	0.537
M4_8.chr_9	810001	820001	others	GC	0.5368
M4_8.chr_9	820001	830001	others	GC	0.5419
M4_8.chr_9	830001	840001	others	GC	0.438
M4_8.chr_9	840001	850001	others	GC	0.5364
M4_8.chr_9	850001	860001	others	GC	0.5211
M4_8.chr_9	860001	870001	others	GC	0.5386
M4_8.chr_9	870001	880001	others	GC	0.5516
M4_8.chr_9	880001	890001	others	GC	0.5424
M4_8.chr_9	890001	900001	others	GC	0.5456
M4_8.chr_9	900001	910001	others	GC	0.5433
M4_8.chr_9	910001	920001	others	GC	0.546
M4_8.chr_9	920001	930001	others	GC	0.5491
M4_8.chr_9	930001	940001	others	GC	0.543
M4_8.chr_9	940001	950001	others	GC	0.5495
M4_8.chr_9	950001	960001	others	GC	0.523
M4_8.chr_9	960001	970001	others	GC	0.4233
M4_8.chr_9	970001	980001	others	GC	0.4531
M4_8.chr_9	980001	990001	others	GC	0.5266
M4_8.chr_9	990001	1000001	others	GC	0.4855
M4_8.chr_9	1000001	1010001	others	GC	0.4339
M4_8.chr_9	1010001	1020001	others	GC	0.4981
M4_8.chr_9	1020001	1030001	others	GC	0.5558
M4_8.chr_9	1030001	1040001	others	GC	0.5394
M4_8.chr_9	1040001	1050001	others	GC	0.5415
M4_8.chr_9	1050001	1060001	others	GC	0.5404
M4_8.chr_9	1060001	1070001	others	GC	0.5299
M4_8.chr_9	1070001	1080001	others	GC	0.5451
M4_8.chr_9	1080001	1090001	others	GC	0.3905
M4_8.chr_9	1090001	1100001	Styx	GC	0.5238
M4_8.chr_9	1100001	1110001	Styx	GC	0.5522
M4_8.chr_9	1110001	1120001	Styx	GC	0.5404
M4_8.chr_9	1140001	1150001	Styx	GC	0.5337
M4_8.chr_9	1150001	1160001	Styx	GC	0.5508
M4_8.chr_9	1160001	1170001	others	GC	0.5456
M4_8.chr_9	1170001	1180001	others	GC	0.4844
M4_8.chr_9	1180001	1190001	others	GC	0.5288
M4_8.chr_9	1190001	1200001	others	GC	0.4321
M4_8.chr_9	1200001	1210001	others	GC	0.4153
M4_8.chr_9	1210001	1220001	others	GC	0.4401
M4_8.chr_9	1220001	1230001	others	GC	0.5243
M4_8.chr_9	1230001	1240001	others	GC	0.5449
M4_8.chr_9	1240001	1250001	others	GC	0.5379
M4_8.chr_9	1250001	1260001	others	GC	0.4872
M4_8.chr_9	1260001	1270001	others	GC	0.4853
M4_8.chr_9	1270001	1280001	others	GC	0.5015
M4_8.chr_9	1280001	1290001	others	GC	0.545
M4_8.chr_9	1290001	1300001	others	GC	0.5465
M4_8.chr_9	1300001	1310001	others	GC	0.5368
M4_8.chr_9	1310001	1320001	others	GC	0.5291
M4_8.chr_9	1320001	1330001	others	GC	0.5256
M4_8.chr_9	1330001	1340001	others	GC	0.5376
M4_8.chr_9	1340001	1350001	others	GC	0.5351
M4_8.chr_9	1350001	1360001	others	GC	0.5403
M4_8.chr_9	1360001	1370001	others	GC	0.5293
M4_8.chr_9	1370001	1380001	others	GC	0.5377
M4_8.chr_9	1380001	1390001	others	GC	0.5251
M4_8.chr_9	1390001	1400001	others	GC	0.5571
M4_8.chr_9	1400001	1410001	others	GC	0.487
M4_8.chr_9	1410001	1420001	others	GC	0.5332
M4_8.chr_9	1420001	1430001	others	GC	0.5412
M4_8.chr_9	1430001	1440001	others	GC	0.5052
M4_8.chr_9	1440001	1450001	others	GC	0.5434
M4_8.chr_9	1450001	1460001	others	GC	0.5315
M4_8.chr_9	1460001	1470001	others	GC	0.5444
M4_8.chr_9	1470001	1480001	others	GC	0.5496
M4_8.chr_9	1480001	1490001	others	GC	0.54
M4_8.chr_9	1490001	1500001	others	GC	0.5286
M4_8.chr_9	1500001	1510001	others	GC	0.5412
M4_8.chr_9	1510001	1520001	others	GC	0.54
M4_8.chr_9	1520001	1530001	others	GC	0.5504
M4_8.chr_9	1530001	1540001	others	GC	0.5367
M4_8.chr_9	1540001	1550001	others	GC	0.5582
M4_8.chr_9	1550001	1560001	others	GC	0.5542
M4_8.chr_9	1560001	1570001	others	GC	0.5056
M4_8.chr_9	1570001	1580001	others	GC	0.4563
M4_8.chr_9	1580001	1590001	others	GC	0.4946
M4_8.chr_9	1590001	1600001	others	GC	0.5409
M4_8.chr_9	1600001	1610001	others	GC	0.5407
M4_8.chr_9	1610001	1620001	others	GC	0.5396
M4_8.chr_9	1620001	1630001	others	GC	0.5344
M4_8.chr_9	1630001	1640001	others	GC	0.5424
M4_8.chr_9	1640001	1650001	others	GC	0.4979
M4_8.chr_9	1650001	1660001	others	GC	0.5471
M4_8.chr_9	1660001	1670001	others	GC	0.5353
M4_8.chr_9	1670001	1680001	others	GC	0.5278
M4_8.chr_9	1680001	1690001	others	GC	0.537
M4_8.chr_9	1690001	1700001	others	GC	0.5451
M4_8.chr_9	1700001	1710001	others	GC	0.5405
M4_8.chr_9	1710001	1720001	others	GC	0.5387
M4_8.chr_9	1720001	1730001	others	GC	0.5562
M4_8.chr_9	1730001	1740001	others	GC	0.5452
M4_8.chr_9	1740001	1750001	others	GC	0.5428
M4_8.chr_9	1750001	1760001	others	GC	0.5347
M4_8.chr_9	1760001	1770001	others	GC	0.543
M4_8.chr_9	1770001	1780001	others	GC	0.5447
M4_8.chr_9	1780001	1790001	others	GC	0.5561
M4_8.chr_9	1790001	1800001	others	GC	0.5358
M4_8.chr_9	1800001	1810001	others	GC	0.5344
M4_8.chr_9	1810001	1820001	others	GC	0.5478
M4_8.chr_9	1820001	1830001	others	GC	0.5238
M4_8.chr_9	1830001	1840001	others	GC	0.4827
M4_8.chr_9	1840001	1850001	others	GC	0.5496
M4_8.chr_9	1850001	1860001	others	GC	0.5301
M4_8.chr_9	1860001	1870001	others	GC	0.5351
M4_8.chr_9	1870001	1880001	others	GC	0.5346
M4_8.chr_9	1880001	1890001	others	GC	0.4012
M4_8.chr_9	1890001	1900001	others	GC	0.5301
M4_8.chr_9	1900001	1910001	others	GC	0.5456
M4_8.chr_9	1910001	1920001	others	GC	0.5388
M4_8.chr_9	1920001	1930001	others	GC	0.5413
M4_8.chr_9	1930001	1940001	others	GC	0.5402
M4_8.chr_9	1940001	1950001	others	GC	0.5595
M4_8.chr_9	1950001	1960001	others	GC	0.5486
M4_8.chr_9	1960001	1970001	others	GC	0.5429
M4_8.chr_9	1970001	1980001	others	GC	0.5564
M4_8.chr_9	1980001	1990001	others	GC	0.5451
M4_8.chr_9	1990001	2000001	others	GC	0.4071
M4_8.chr_9	2000001	2010001	others	GC	0.3472
M4_8.chr_9	2010001	2020001	others	GC	0.534
M4_8.chr_9	2020001	2030001	others	GC	0.5442
M4_8.chr_9	2030001	2040001	others	GC	0.5442
M4_8.chr_9	2040001	2050001	others	GC	0.5486
M4_8.chr_9	2050001	2060001	others	GC	0.5393
M4_8.chr_9	2060001	2070001	others	GC	0.5373
M4_8.chr_9	2070001	2080001	others	GC	0.5448
M4_8.chr_9	2080001	2090001	others	GC	0.5444
M4_8.chr_9	2090001	2100001	others	GC	0.517
M4_8.chr_9	2100001	2110001	others	GC	0.482
M4_8.chr_9	2110001	2120001	others	GC	0.546
M4_8.chr_9	2120001	2130001	others	GC	0.5395
M4_8.chr_9	2130001	2140001	others	GC	0.5219
M4_8.chr_9	2140001	2150001	others	GC	0.5507
M4_8.chr_9	2150001	2160001	others	GC	0.4014
M4_8.chr_9	2160001	2170001	others	GC	0.4948
M4_8.chr_9	2170001	2180001	others	GC	0.4032
M4_8.chr_9	2180001	2190001	others	GC	0.5125
M4_8.chr_9	2190001	2200001	others	GC	0.4756
M4_8.chr_9	2200001	2206460	others	GC	0.529029
M4_8.chr_10	1	10001	others	GC	0.5057
M4_8.chr_10	10001	20001	others	GC	0.506
M4_8.chr_10	20001	30001	others	GC	0.5117
M4_8.chr_10	30001	40001	others	GC	0.4945
M4_8.chr_10	40001	50001	others	GC	0.5293
M4_8.chr_10	50001	60001	others	GC	0.5208
M4_8.chr_10	60001	70001	others	GC	0.5189
M4_8.chr_10	70001	80001	others	GC	0.4068
M4_8.chr_10	80001	90001	others	GC	0.4265
M4_8.chr_10	90001	100001	others	GC	0.4337
M4_8.chr_10	100001	110001	others	GC	0.445
M4_8.chr_10	110001	120001	others	GC	0.4515
M4_8.chr_10	120001	130001	others	GC	0.468
M4_8.chr_10	130001	140001	others	GC	0.5102
M4_8.chr_10	140001	150001	others	GC	0.4478
M4_8.chr_10	150001	160001	others	GC	0.534
M4_8.chr_10	160001	170001	others	GC	0.5017
M4_8.chr_10	170001	180001	others	GC	0.5117
M4_8.chr_10	180001	190001	others	GC	0.5323
M4_8.chr_10	190001	200001	others	GC	0.5387
M4_8.chr_10	200001	210001	others	GC	0.5363
M4_8.chr_10	210001	220001	others	GC	0.4926
M4_8.chr_10	220001	230001	others	GC	0.5068
M4_8.chr_10	230001	240001	others	GC	0.5398
M4_8.chr_10	240001	250001	others	GC	0.4731
M4_8.chr_10	250001	260001	others	GC	0.4801
M4_8.chr_10	260001	270001	others	GC	0.5466
M4_8.chr_10	270001	280001	others	GC	0.5454
M4_8.chr_10	280001	290001	others	GC	0.5471
M4_8.chr_10	290001	300001	others	GC	0.5433
M4_8.chr_10	300001	310001	others	GC	0.5451
M4_8.chr_10	310001	320001	others	GC	0.5417
M4_8.chr_10	320001	330001	others	GC	0.5486
M4_8.chr_10	330001	340001	others	GC	0.5545
M4_8.chr_10	340001	350001	others	GC	0.546
M4_8.chr_10	350001	360001	others	GC	0.5441
M4_8.chr_10	360001	370001	others	GC	0.5349
M4_8.chr_10	370001	380001	others	GC	0.45
M4_8.chr_10	380001	390001	others	GC	0.5211
M4_8.chr_10	390001	400001	others	GC	0.5522
M4_8.chr_10	400001	410001	others	GC	0.5463
M4_8.chr_10	410001	420001	others	GC	0.5497
M4_8.chr_10	420001	430001	others	GC	0.5505
M4_8.chr_10	430001	440001	others	GC	0.5381
M4_8.chr_10	440001	450001	others	GC	0.5334
M4_8.chr_10	450001	460001	others	GC	0.5455
M4_8.chr_10	460001	470001	others	GC	0.5452
M4_8.chr_10	470001	480001	others	GC	0.4995
M4_8.chr_10	480001	490001	others	GC	0.4649
M4_8.chr_10	490001	500001	others	GC	0.5156
M4_8.chr_10	500001	510001	others	GC	0.5363
M4_8.chr_10	510001	520001	others	GC	0.5389
M4_8.chr_10	520001	530001	others	GC	0.5418
M4_8.chr_10	530001	540001	others	GC	0.5508
M4_8.chr_10	540001	550001	others	GC	0.5394
M4_8.chr_10	550001	560001	others	GC	0.5273
M4_8.chr_10	560001	570001	others	GC	0.49
M4_8.chr_10	570001	580001	others	GC	0.3943
M4_8.chr_10	580001	590001	others	GC	0.5394
M4_8.chr_10	590001	600001	others	GC	0.5281
M4_8.chr_10	600001	610001	others	GC	0.5405
M4_8.chr_10	610001	620001	others	GC	0.4689
M4_8.chr_10	620001	630001	others	GC	0.4552
M4_8.chr_10	630001	640001	others	GC	0.5369
M4_8.chr_10	640001	650001	others	GC	0.5208
M4_8.chr_10	650001	660001	others	GC	0.4447
M4_8.chr_10	660001	670001	others	GC	0.4157
M4_8.chr_10	670001	680001	others	GC	0.4888
M4_8.chr_10	680001	690001	others	GC	0.5552
M4_8.chr_10	690001	700001	others	GC	0.5572
M4_8.chr_10	700001	710001	others	GC	0.5413
M4_8.chr_10	710001	720001	others	GC	0.5558
M4_8.chr_10	720001	730001	others	GC	0.5582
M4_8.chr_10	730001	740001	others	GC	0.5455
M4_8.chr_10	740001	750001	others	GC	0.5408
M4_8.chr_10	750001	760001	others	GC	0.5445
M4_8.chr_10	760001	770001	others	GC	0.5388
M4_8.chr_10	770001	780001	others	GC	0.5411
M4_8.chr_10	780001	790001	others	GC	0.545
M4_8.chr_10	790001	800001	others	GC	0.533
M4_8.chr_10	800001	810001	others	GC	0.5306
M4_8.chr_10	810001	820001	others	GC	0.5427
M4_8.chr_10	820001	830001	others	GC	0.5602
M4_8.chr_10	830001	840001	others	GC	0.5561
M4_8.chr_10	840001	850001	others	GC	0.5475
M4_8.chr_10	850001	860001	others	GC	0.5057
M4_8.chr_10	860001	870001	others	GC	0.5515
M4_8.chr_10	870001	880001	others	GC	0.5393
M4_8.chr_10	880001	890001	others	GC	0.548
M4_8.chr_10	890001	900001	others	GC	0.5394
M4_8.chr_10	900001	910001	others	GC	0.5516
M4_8.chr_10	910001	920001	others	GC	0.558
M4_8.chr_10	920001	930001	others	GC	0.5448
M4_8.chr_10	930001	940001	others	GC	0.5263
M4_8.chr_10	940001	950001	others	GC	0.533
M4_8.chr_10	950001	960001	others	GC	0.532
M4_8.chr_10	960001	970001	others	GC	0.5307
M4_8.chr_10	970001	980001	others	GC	0.5377
M4_8.chr_10	980001	990001	others	GC	0.5504
M4_8.chr_10	990001	1000001	others	GC	0.5387
M4_8.chr_10	1000001	1010001	others	GC	0.5361
M4_8.chr_10	1010001	1020001	others	GC	0.5316
M4_8.chr_10	1020001	1030001	others	GC	0.5427
M4_8.chr_10	1030001	1040001	others	GC	0.5465
M4_8.chr_10	1040001	1050001	others	GC	0.5401
M4_8.chr_10	1050001	1060001	others	GC	0.5384
M4_8.chr_10	1060001	1070001	others	GC	0.5272
M4_8.chr_10	1070001	1080001	others	GC	0.545
M4_8.chr_10	1080001	1090001	others	GC	0.5505
M4_8.chr_10	1090001	1100001	others	GC	0.5464
M4_8.chr_10	1100001	1110001	others	GC	0.5477
M4_8.chr_10	1110001	1120001	others	GC	0.5445
M4_8.chr_10	1120001	1130001	others	GC	0.5363
M4_8.chr_10	1130001	1140001	others	GC	0.5409
M4_8.chr_10	1140001	1150001	others	GC	0.5426
M4_8.chr_10	1150001	1160001	others	GC	0.5382
M4_8.chr_10	1160001	1170001	others	GC	0.5374
M4_8.chr_10	1170001	1180001	others	GC	0.5506
M4_8.chr_10	1180001	1190001	others	GC	0.5369
M4_8.chr_10	1190001	1200001	others	GC	0.5416
M4_8.chr_10	1200001	1210001	others	GC	0.5343
M4_8.chr_10	1210001	1220001	others	GC	0.5371
M4_8.chr_10	1220001	1230001	others	GC	0.5397
M4_8.chr_10	1230001	1240001	others	GC	0.5318
M4_8.chr_10	1240001	1250001	others	GC	0.5407
M4_8.chr_10	1250001	1260001	others	GC	0.528
M4_8.chr_10	1260001	1270001	others	GC	0.5214
M4_8.chr_10	1270001	1280001	others	GC	0.5367
M4_8.chr_10	1280001	1290001	others	GC	0.5532
M4_8.chr_10	1290001	1300001	others	GC	0.5475
M4_8.chr_10	1300001	1310001	others	GC	0.5463
M4_8.chr_10	1310001	1320001	others	GC	0.548
M4_8.chr_10	1320001	1330001	others	GC	0.5482
M4_8.chr_10	1330001	1340001	others	GC	0.4681
M4_8.chr_10	1340001	1350001	others	GC	0.4976
M4_8.chr_10	1350001	1360001	others	GC	0.5367
M4_8.chr_10	1360001	1370001	others	GC	0.5376
M4_8.chr_10	1370001	1380001	others	GC	0.5425
M4_8.chr_10	1380001	1390001	others	GC	0.5509
M4_8.chr_10	1390001	1400001	others	GC	0.5319
M4_8.chr_10	1400001	1410001	others	GC	0.5406
M4_8.chr_10	1410001	1420001	others	GC	0.5433
M4_8.chr_10	1420001	1430001	others	GC	0.54
M4_8.chr_10	1430001	1440001	others	GC	0.5506
M4_8.chr_10	1440001	1450001	others	GC	0.5406
M4_8.chr_10	1450001	1460001	others	GC	0.5443
M4_8.chr_10	1460001	1470001	others	GC	0.4701
M4_8.chr_10	1470001	1480001	others	GC	0.533
M4_8.chr_10	1480001	1490001	others	GC	0.5365
M4_8.chr_10	1490001	1500001	others	GC	0.4811
M4_8.chr_10	1500001	1510001	others	GC	0.4897
M4_8.chr_10	1510001	1520001	others	GC	0.499
M4_8.chr_10	1520001	1530001	others	GC	0.5432
M4_8.chr_10	1530001	1540001	others	GC	0.5426
M4_8.chr_10	1540001	1550001	others	GC	0.5433
M4_8.chr_10	1550001	1560001	others	GC	0.5252
M4_8.chr_10	1560001	1570001	others	GC	0.544
M4_8.chr_10	1570001	1580001	others	GC	0.5177
M4_8.chr_10	1580001	1590001	others	GC	0.4705
M4_8.chr_10	1590001	1600001	others	GC	0.5506
M4_8.chr_10	1600001	1610001	others	GC	0.5336
M4_8.chr_10	1610001	1620001	others	GC	0.4282
M4_8.chr_10	1620001	1630001	others	GC	0.5109
M4_8.chr_10	1630001	1640001	others	GC	0.4289
M4_8.chr_10	1640001	1650001	others	GC	0.5384
M4_8.chr_10	1650001	1660001	others	GC	0.5373
M4_8.chr_10	1660001	1670001	others	GC	0.5094
M4_8.chr_10	1670001	1680001	others	GC	0.5434
M4_8.chr_10	1680001	1690001	others	GC	0.533
M4_8.chr_10	1690001	1700001	others	GC	0.5492
M4_8.chr_10	1700001	1710001	others	GC	0.5031
M4_8.chr_10	1710001	1720001	others	GC	0.4785
M4_8.chr_10	1720001	1730001	others	GC	0.5088
M4_8.chr_10	1730001	1740001	others	GC	0.508
M4_8.chr_10	1740001	1750001	others	GC	0.5014
M4_8.chr_10	1750001	1756096	others	GC	0.539623
M4_8.chr_11	1	10001	others	GC	0.3664
M4_8.chr_11	10001	20001	others	GC	0.3785
M4_8.chr_11	20001	30001	others	GC	0.4252
M4_8.chr_11	30001	40001	others	GC	0.5273
M4_8.chr_11	40001	50001	others	GC	0.4541
M4_8.chr_11	50001	60001	others	GC	0.4123
M4_8.chr_11	60001	70001	others	GC	0.4514
M4_8.chr_11	70001	80001	others	GC	0.549
M4_8.chr_11	80001	90001	others	GC	0.544
M4_8.chr_11	90001	100001	others	GC	0.5344
M4_8.chr_11	100001	110001	others	GC	0.5448
M4_8.chr_11	110001	120001	others	GC	0.5427
M4_8.chr_11	120001	130001	others	GC	0.5438
M4_8.chr_11	130001	140001	others	GC	0.5362
M4_8.chr_11	140001	150001	others	GC	0.5475
M4_8.chr_11	150001	160001	others	GC	0.5452
M4_8.chr_11	160001	170001	others	GC	0.5598
M4_8.chr_11	170001	180001	others	GC	0.5194
M4_8.chr_11	180001	190001	others	GC	0.5467
M4_8.chr_11	190001	200001	others	GC	0.533
M4_8.chr_11	200001	210001	others	GC	0.5437
M4_8.chr_11	210001	220001	others	GC	0.5508
M4_8.chr_11	220001	230001	others	GC	0.5576
M4_8.chr_11	230001	240001	others	GC	0.5463
M4_8.chr_11	240001	250001	others	GC	0.551
M4_8.chr_11	250001	260001	others	GC	0.5711
M4_8.chr_11	260001	270001	others	GC	0.5499
M4_8.chr_11	270001	280001	others	GC	0.5351
M4_8.chr_11	280001	290001	others	GC	0.5532
M4_8.chr_11	290001	300001	others	GC	0.5436
M4_8.chr_11	300001	310001	others	GC	0.5381
M4_8.chr_11	310001	320001	others	GC	0.54
M4_8.chr_11	320001	330001	others	GC	0.5265
M4_8.chr_11	330001	340001	others	GC	0.5176
M4_8.chr_11	340001	350001	others	GC	0.5509
M4_8.chr_11	350001	360001	others	GC	0.5151
M4_8.chr_11	360001	370001	others	GC	0.5373
M4_8.chr_11	370001	380001	others	GC	0.5003
M4_8.chr_11	380001	390001	others	GC	0.5066
M4_8.chr_11	390001	400001	others	GC	0.5552
M4_8.chr_11	400001	410001	others	GC	0.5453
M4_8.chr_11	410001	420001	others	GC	0.5453
M4_8.chr_11	420001	430001	others	GC	0.5403
M4_8.chr_11	430001	440001	others	GC	0.5343
M4_8.chr_11	440001	450001	others	GC	0.4679
M4_8.chr_11	450001	460001	others	GC	0.5225
M4_8.chr_11	460001	470001	others	GC	0.5407
M4_8.chr_11	470001	480001	others	GC	0.5552
M4_8.chr_11	480001	490001	others	GC	0.5393
M4_8.chr_11	490001	500001	others	GC	0.5294
M4_8.chr_11	500001	510001	others	GC	0.5385
M4_8.chr_11	510001	520001	others	GC	0.5406
M4_8.chr_11	520001	530001	others	GC	0.5422
M4_8.chr_11	530001	540001	others	GC	0.5397
M4_8.chr_11	540001	550001	others	GC	0.542
M4_8.chr_11	550001	560001	others	GC	0.5316
M4_8.chr_11	560001	570001	others	GC	0.5292
M4_8.chr_11	570001	580001	others	GC	0.5417
M4_8.chr_11	580001	590001	others	GC	0.5456
M4_8.chr_11	590001	600001	others	GC	0.5379
M4_8.chr_11	600001	610001	others	GC	0.5311
M4_8.chr_11	610001	620001	others	GC	0.5328
M4_8.chr_11	620001	630001	others	GC	0.5531
M4_8.chr_11	630001	640001	others	GC	0.472
M4_8.chr_11	640001	650001	others	GC	0.4567
M4_8.chr_11	650001	660001	others	GC	0.5675
M4_8.chr_11	660001	670001	others	GC	0.54
M4_8.chr_11	670001	680001	others	GC	0.5519
M4_8.chr_11	680001	690001	others	GC	0.5438
M4_8.chr_11	690001	700001	others	GC	0.5477
M4_8.chr_11	700001	710001	others	GC	0.5479
M4_8.chr_11	710001	720001	others	GC	0.5552
M4_8.chr_11	720001	730001	others	GC	0.542
M4_8.chr_11	730001	740001	others	GC	0.5332
M4_8.chr_11	740001	750001	others	GC	0.5354
M4_8.chr_11	750001	760001	others	GC	0.537
M4_8.chr_11	760001	770001	others	GC	0.5403
M4_8.chr_11	770001	780001	others	GC	0.5486
M4_8.chr_11	780001	790001	others	GC	0.3967
M4_8.chr_11	790001	800001	others	GC	0.4487
M4_8.chr_11	800001	810001	others	GC	0.5462
M4_8.chr_11	810001	820001	others	GC	0.5383
M4_8.chr_11	820001	830001	others	GC	0.5518
M4_8.chr_11	830001	840001	others	GC	0.534
M4_8.chr_11	840001	850001	others	GC	0.5214
M4_8.chr_11	850001	860001	others	GC	0.5482
M4_8.chr_11	860001	870001	others	GC	0.3932
M4_8.chr_11	870001	880001	others	GC	0.5105
M4_8.chr_11	880001	890001	others	GC	0.4357
M4_8.chr_11	890001	900001	others	GC	0.5573
M4_8.chr_11	900001	910001	others	GC	0.5619
M4_8.chr_11	910001	920001	others	GC	0.5533
M4_8.chr_11	920001	930001	others	GC	0.5515
M4_8.chr_11	930001	940001	others	GC	0.5433
M4_8.chr_11	940001	950001	others	GC	0.5355
M4_8.chr_11	950001	960001	others	GC	0.5441
M4_8.chr_11	960001	970001	others	GC	0.5444
M4_8.chr_11	970001	980001	others	GC	0.5543
M4_8.chr_11	980001	990001	others	GC	0.5365
M4_8.chr_11	990001	1000001	others	GC	0.5452
M4_8.chr_11	1000001	1010001	others	GC	0.5474
M4_8.chr_11	1010001	1020001	others	GC	0.5587
M4_8.chr_11	1020001	1030001	others	GC	0.5597
M4_8.chr_11	1030001	1040001	others	GC	0.5344
M4_8.chr_11	1040001	1050001	others	GC	0.5511
M4_8.chr_11	1050001	1060001	others	GC	0.5445
M4_8.chr_11	1060001	1070001	others	GC	0.5082
M4_8.chr_11	1070001	1080001	others	GC	0.4486
M4_8.chr_11	1080001	1090001	others	GC	0.4628
M4_8.chr_11	1090001	1100001	others	GC	0.545
M4_8.chr_11	1100001	1110001	others	GC	0.5224
M4_8.chr_11	1110001	1120001	others	GC	0.4798
M4_8.chr_11	1120001	1130001	others	GC	0.5071
M4_8.chr_11	1130001	1140001	others	GC	0.5455
M4_8.chr_11	1140001	1150001	others	GC	0.5358
M4_8.chr_11	1150001	1160001	others	GC	0.5455
M4_8.chr_11	1160001	1170001	others	GC	0.5454
M4_8.chr_11	1170001	1180001	others	GC	0.5459
M4_8.chr_11	1180001	1190001	others	GC	0.5369
M4_8.chr_11	1190001	1200001	others	GC	0.5252
M4_8.chr_11	1200001	1210001	others	GC	0.5459
M4_8.chr_11	1210001	1220001	others	GC	0.5377
M4_8.chr_11	1220001	1230001	others	GC	0.5439
M4_8.chr_11	1230001	1240001	others	GC	0.5366
M4_8.chr_11	1240001	1250001	others	GC	0.5391
M4_8.chr_11	1250001	1260001	others	GC	0.5462
M4_8.chr_11	1260001	1270001	others	GC	0.5406
M4_8.chr_11	1270001	1280001	others	GC	0.5376
M4_8.chr_11	1280001	1290001	others	GC	0.5374
M4_8.chr_11	1290001	1300001	others	GC	0.5317
M4_8.chr_11	1300001	1310001	others	GC	0.4357
M4_8.chr_11	1310001	1320001	others	GC	0.5133
M4_8.chr_11	1320001	1330001	others	GC	0.549
M4_8.chr_11	1330001	1340001	others	GC	0.5436
M4_8.chr_11	1340001	1350001	others	GC	0.5501
M4_8.chr_11	1350001	1360001	others	GC	0.4922
M4_8.chr_11	1360001	1370001	others	GC	0.4942
M4_8.chr_11	1370001	1380001	others	GC	0.5531
M4_8.chr_11	1380001	1390001	others	GC	0.5651
M4_8.chr_11	1390001	1400001	others	GC	0.4979
M4_8.chr_11	1400001	1410001	others	GC	0.4865
M4_8.chr_11	1410001	1420001	others	GC	0.5329
M4_8.chr_11	1420001	1430001	others	GC	0.5018
M4_8.chr_11	1430001	1440001	others	GC	0.533
M4_8.chr_11	1440001	1450001	others	GC	0.4856
M4_8.chr_11	1450001	1460001	others	GC	0.54
M4_8.chr_11	1460001	1470001	others	GC	0.5502
M4_8.chr_11	1470001	1480001	others	GC	0.5419
M4_8.chr_11	1480001	1490001	others	GC	0.5523
M4_8.chr_11	1490001	1500001	others	GC	0.5474
M4_8.chr_11	1500001	1510001	others	GC	0.5402
M4_8.chr_11	1510001	1520001	others	GC	0.5535
M4_8.chr_11	1520001	1530001	others	GC	0.5457
M4_8.chr_11	1530001	1540001	others	GC	0.5454
M4_8.chr_11	1540001	1550001	others	GC	0.5418
M4_8.chr_11	1550001	1560001	others	GC	0.548
M4_8.chr_11	1560001	1570001	others	GC	0.4287
M4_8.chr_11	1570001	1580001	others	GC	0.5283
M4_8.chr_11	1580001	1590001	others	GC	0.5301
M4_8.chr_11	1590001	1600001	others	GC	0.5589
M4_8.chr_11	1600001	1610001	others	GC	0.5465
M4_8.chr_11	1610001	1620001	others	GC	0.5404
M4_8.chr_11	1620001	1630001	others	GC	0.4968
M4_8.chr_11	1630001	1640001	others	GC	0.4827
M4_8.chr_11	1640001	1650001	others	GC	0.4425
M4_8.chr_11	1650001	1660001	others	GC	0.4617
M4_8.chr_11	1660001	1670001	others	GC	0.504
M4_8.chr_11	1670001	1680001	others	GC	0.4799
M4_8.chr_11	1680001	1690001	others	GC	0.4845
M4_8.chr_11	1690001	1700001	others	GC	0.532
M4_8.chr_11	1700001	1710001	others	GC	0.5242
M4_8.chr_11	1710001	1720001	others	GC	0.5073
M4_8.chr_11	1720001	1730001	others	GC	0.5015
M4_8.chr_11	1730001	1740001	others	GC	0.5449
M4_8.chr_11	1740001	1741805	others	GC	0.539357
M4_8.chr_13	1	10001	others	GC	0.3463
M4_8.chr_13	10001	20001	others	GC	0.4507
M4_8.chr_13	20001	30001	others	GC	0.4901
M4_8.chr_13	30001	40001	others	GC	0.4793
M4_8.chr_13	40001	50001	others	GC	0.5549
M4_8.chr_13	50001	60001	others	GC	0.4814
M4_8.chr_13	60001	70001	others	GC	0.4781
M4_8.chr_13	70001	80001	others	GC	0.4857
M4_8.chr_13	80001	90001	others	GC	0.5414
M4_8.chr_13	90001	100001	others	GC	0.5566
M4_8.chr_13	100001	110001	others	GC	0.5538
M4_8.chr_13	110001	120001	others	GC	0.5531
M4_8.chr_13	120001	130001	others	GC	0.5265
M4_8.chr_13	130001	140001	others	GC	0.4933
M4_8.chr_13	140001	150001	others	GC	0.5396
M4_8.chr_13	150001	160001	others	GC	0.539
M4_8.chr_13	160001	170001	others	GC	0.5389
M4_8.chr_13	170001	180001	others	GC	0.5382
M4_8.chr_13	180001	190001	others	GC	0.4261
M4_8.chr_13	190001	200001	others	GC	0.541
M4_8.chr_13	200001	210001	others	GC	0.536
M4_8.chr_13	210001	220001	others	GC	0.5464
M4_8.chr_13	220001	230001	others	GC	0.5347
M4_8.chr_13	230001	240001	others	GC	0.5427
M4_8.chr_13	240001	250001	others	GC	0.4329
M4_8.chr_13	250001	260001	others	GC	0.5298
M4_8.chr_13	260001	270001	others	GC	0.5516
M4_8.chr_13	270001	280001	others	GC	0.5471
M4_8.chr_13	280001	290001	others	GC	0.5364
M4_8.chr_13	290001	300001	others	GC	0.5276
M4_8.chr_13	300001	310001	others	GC	0.5377
M4_8.chr_13	310001	320001	others	GC	0.5308
M4_8.chr_13	320001	330001	others	GC	0.5321
M4_8.chr_13	330001	340001	others	GC	0.5545
M4_8.chr_13	340001	350001	others	GC	0.5373
M4_8.chr_13	350001	360001	others	GC	0.5563
M4_8.chr_13	360001	370001	others	GC	0.5477
M4_8.chr_13	370001	380001	others	GC	0.5398
M4_8.chr_13	380001	390001	others	GC	0.507
M4_8.chr_13	390001	400001	others	GC	0.5441
M4_8.chr_13	400001	410001	others	GC	0.5515
M4_8.chr_13	410001	420001	others	GC	0.5561
M4_8.chr_13	420001	430001	others	GC	0.5449
M4_8.chr_13	430001	440001	others	GC	0.5445
M4_8.chr_13	440001	450001	others	GC	0.53
M4_8.chr_13	450001	460001	others	GC	0.5435
M4_8.chr_13	460001	470001	others	GC	0.5458
M4_8.chr_13	470001	480001	others	GC	0.5452
M4_8.chr_13	480001	490001	others	GC	0.548
M4_8.chr_13	490001	500001	others	GC	0.54
M4_8.chr_13	500001	510001	others	GC	0.5607
M4_8.chr_13	510001	520001	others	GC	0.5509
M4_8.chr_13	520001	530001	others	GC	0.5466
M4_8.chr_13	530001	540001	others	GC	0.5343
M4_8.chr_13	540001	550001	others	GC	0.5498
M4_8.chr_13	550001	560001	others	GC	0.5606
M4_8.chr_13	560001	570001	others	GC	0.5386
M4_8.chr_13	570001	580001	others	GC	0.5566
M4_8.chr_13	580001	590001	Styx	GC	0.5392
M4_8.chr_13	590001	600001	Styx	GC	0.5338
M4_8.chr_13	620001	630001	Styx	GC	0.4871
M4_8.chr_13	630001	640001	Styx	GC	0.4616
M4_8.chr_13	640001	650001	others	GC	0.5432
M4_8.chr_13	650001	660001	others	GC	0.5414
M4_8.chr_13	660001	670001	others	GC	0.5568
M4_8.chr_13	670001	680001	others	GC	0.5024
M4_8.chr_13	680001	690001	others	GC	0.4455
M4_8.chr_13	690001	700001	others	GC	0.432
M4_8.chr_13	700001	710001	others	GC	0.5302
M4_8.chr_13	710001	720001	others	GC	0.5468
M4_8.chr_13	720001	730001	others	GC	0.5241
M4_8.chr_13	730001	740001	others	GC	0.54
M4_8.chr_13	740001	750001	others	GC	0.5059
M4_8.chr_13	750001	760001	others	GC	0.5535
M4_8.chr_13	760001	770001	others	GC	0.5405
M4_8.chr_13	770001	780001	others	GC	0.5388
M4_8.chr_13	780001	790001	others	GC	0.4975
M4_8.chr_13	790001	800001	others	GC	0.447
M4_8.chr_13	800001	810001	others	GC	0.4445
M4_8.chr_13	810001	820001	others	GC	0.5224
M4_8.chr_13	820001	830001	others	GC	0.5539
M4_8.chr_13	830001	840001	others	GC	0.5758
M4_8.chr_13	840001	850001	others	GC	0.55
M4_8.chr_13	850001	860001	others	GC	0.5451
M4_8.chr_13	860001	870001	others	GC	0.5408
M4_8.chr_13	870001	880001	others	GC	0.5431
M4_8.chr_13	880001	890001	others	GC	0.5491
M4_8.chr_13	890001	900001	others	GC	0.548
M4_8.chr_13	900001	910001	others	GC	0.5406
M4_8.chr_13	910001	920001	others	GC	0.5479
M4_8.chr_13	920001	930001	others	GC	0.5591
M4_8.chr_13	930001	940001	others	GC	0.5467
M4_8.chr_13	940001	950001	others	GC	0.5537
M4_8.chr_13	950001	960001	others	GC	0.5428
M4_8.chr_13	960001	970001	others	GC	0.5222
M4_8.chr_13	970001	980001	others	GC	0.4654
M4_8.chr_13	980001	990001	others	GC	0.4585
M4_8.chr_13	990001	1000001	others	GC	0.4824
M4_8.chr_13	1000001	1010001	others	GC	0.4792
M4_8.chr_13	1010001	1020001	others	GC	0.5402
M4_8.chr_13	1020001	1030001	others	GC	0.5379
M4_8.chr_13	1030001	1040001	others	GC	0.5482
M4_8.chr_13	1040001	1050001	others	GC	0.5342
M4_8.chr_13	1050001	1060001	others	GC	0.5312
M4_8.chr_13	1060001	1070001	others	GC	0.5259
M4_8.chr_13	1070001	1080001	others	GC	0.4426
M4_8.chr_13	1080001	1090001	others	GC	0.4963
M4_8.chr_13	1090001	1100001	others	GC	0.5426
M4_8.chr_13	1100001	1110001	others	GC	0.4952
M4_8.chr_13	1110001	1120001	others	GC	0.4565
M4_8.chr_13	1120001	1130001	others	GC	0.4638
M4_8.chr_13	1130001	1140001	others	GC	0.4677
M4_8.chr_13	1140001	1150001	others	GC	0.5413
M4_8.chr_13	1150001	1160001	others	GC	0.5556
M4_8.chr_13	1160001	1170001	others	GC	0.404
M4_8.chr_13	1170001	1180001	others	GC	0.4522
M4_8.chr_13	1180001	1190001	others	GC	0.5132
M4_8.chr_13	1190001	1192672	others	GC	0.515163
M4_8.chr_15	1	10001	others	GC	0.5085
M4_8.chr_15	10001	20001	others	GC	0.545
M4_8.chr_15	20001	30001	others	GC	0.4546
M4_8.chr_15	30001	40001	others	GC	0.4538
M4_8.chr_15	40001	50001	others	GC	0.51
M4_8.chr_15	50001	60001	others	GC	0.444
M4_8.chr_15	60001	70001	others	GC	0.4717
M4_8.chr_15	70001	80001	others	GC	0.4441
M4_8.chr_15	80001	90001	others	GC	0.4406
M4_8.chr_15	90001	100001	others	GC	0.4779
M4_8.chr_15	100001	110001	Styx	GC	0.5032
M4_8.chr_15	110001	120001	Styx	GC	0.4449
M4_8.chr_15	120001	130001	Styx	GC	0.4395
M4_8.chr_15	150001	160001	Styx	GC	0.4888
M4_8.chr_15	160001	170001	Styx	GC	0.5034
M4_8.chr_15	170001	180001	others	GC	0.5016
M4_8.chr_15	180001	190001	others	GC	0.449
M4_8.chr_15	190001	200001	others	GC	0.4306
M4_8.chr_15	200001	210001	others	GC	0.4047
M4_8.chr_15	210001	220001	others	GC	0.5103
M4_8.chr_15	220001	230001	others	GC	0.5459
M4_8.chr_15	230001	240001	others	GC	0.5311
M4_8.chr_15	240001	250001	others	GC	0.4716
M4_8.chr_15	250001	260001	others	GC	0.5123
M4_8.chr_15	260001	270001	others	GC	0.4205
M4_8.chr_15	270001	280001	others	GC	0.4656
M4_8.chr_15	280001	290001	others	GC	0.4483
M4_8.chr_15	290001	300001	others	GC	0.467
M4_8.chr_15	300001	310001	others	GC	0.5431
M4_8.chr_15	310001	320001	others	GC	0.5227
M4_8.chr_15	320001	330001	others	GC	0.5133
M4_8.chr_15	330001	340001	others	GC	0.4467
M4_8.chr_15	340001	350001	others	GC	0.4936
M4_8.chr_15	350001	360001	others	GC	0.5477
M4_8.chr_15	360001	370001	others	GC	0.5371
M4_8.chr_15	370001	380001	others	GC	0.5319
M4_8.chr_15	380001	390001	others	GC	0.542
M4_8.chr_15	390001	400001	others	GC	0.4548
M4_8.chr_15	400001	410001	others	GC	0.4382
M4_8.chr_15	410001	420001	others	GC	0.5107
M4_8.chr_15	420001	430001	others	GC	0.5391
M4_8.chr_15	430001	440001	others	GC	0.5136
M4_8.chr_15	440001	450001	others	GC	0.4669
M4_8.chr_15	450001	460001	others	GC	0.5193
M4_8.chr_15	460001	470001	others	GC	0.4975
M4_8.chr_15	470001	480001	others	GC	0.479
M4_8.chr_15	480001	490001	others	GC	0.5267
M4_8.chr_15	490001	500001	others	GC	0.5287
M4_8.chr_15	500001	510001	others	GC	0.5506
M4_8.chr_15	510001	520001	others	GC	0.5387
M4_8.chr_15	520001	530001	others	GC	0.5054
M4_8.chr_15	530001	540001	others	GC	0.5451
M4_8.chr_15	540001	550001	others	GC	0.5426
M4_8.chr_15	550001	560001	others	GC	0.451
M4_8.chr_15	560001	570001	others	GC	0.524
M4_8.chr_15	570001	580001	others	GC	0.5487
M4_8.chr_15	580001	590001	others	GC	0.5294
M4_8.chr_15	590001	600001	others	GC	0.555
M4_8.chr_15	600001	610001	others	GC	0.5258
M4_8.chr_15	610001	620001	others	GC	0.5427
M4_8.chr_15	620001	630001	others	GC	0.542
M4_8.chr_15	630001	640001	others	GC	0.5428
M4_8.chr_15	640001	650001	others	GC	0.5014
M4_8.chr_15	650001	659395	others	GC	0.521716
M4_8.chr_16	1	10001	others	GC	0.3811
M4_8.chr_16	10001	20001	others	GC	0.3803
M4_8.chr_16	20001	30001	others	GC	0.5002
M4_8.chr_16	30001	40001	others	GC	0.5412
M4_8.chr_16	40001	50001	others	GC	0.5416
M4_8.chr_16	50001	60001	others	GC	0.5532
M4_8.chr_16	60001	70001	others	GC	0.5445
M4_8.chr_16	70001	80001	others	GC	0.5434
M4_8.chr_16	80001	90001	others	GC	0.5571
M4_8.chr_16	90001	100001	others	GC	0.4899
M4_8.chr_16	100001	110001	others	GC	0.5285
M4_8.chr_16	110001	120001	others	GC	0.5128
M4_8.chr_16	120001	130001	others	GC	0.5387
M4_8.chr_16	130001	140001	others	GC	0.5516
M4_8.chr_16	140001	150001	others	GC	0.4919
M4_8.chr_16	150001	160001	others	GC	0.5354
M4_8.chr_16	160001	170001	others	GC	0.5151
M4_8.chr_16	170001	180001	others	GC	0.5408
M4_8.chr_16	180001	190001	others	GC	0.5668
M4_8.chr_16	190001	200001	others	GC	0.5644
M4_8.chr_16	200001	210001	others	GC	0.5483
M4_8.chr_16	210001	220001	others	GC	0.5458
M4_8.chr_16	220001	230001	others	GC	0.5368
M4_8.chr_16	230001	240001	others	GC	0.5359
M4_8.chr_16	240001	250001	others	GC	0.5456
M4_8.chr_16	250001	260001	others	GC	0.5617
M4_8.chr_16	260001	270001	others	GC	0.5129
M4_8.chr_16	270001	280001	others	GC	0.5103
M4_8.chr_16	280001	290001	others	GC	0.5455
M4_8.chr_16	290001	300001	others	GC	0.4492
M4_8.chr_16	300001	310001	others	GC	0.3931
M4_8.chr_16	310001	320001	others	GC	0.3574
M4_8.chr_16	320001	330001	others	GC	0.5402
M4_8.chr_16	330001	340001	others	GC	0.5437
M4_8.chr_16	340001	350001	others	GC	0.5347
M4_8.chr_16	350001	360001	others	GC	0.5153
M4_8.chr_16	360001	370001	others	GC	0.4672
M4_8.chr_16	370001	380001	others	GC	0.5468
M4_8.chr_16	380001	390001	others	GC	0.5324
M4_8.chr_16	390001	400001	others	GC	0.5102
M4_8.chr_16	400001	410001	others	GC	0.4372
M4_8.chr_16	410001	420001	others	GC	0.3814
M4_8.chr_16	420001	430001	others	GC	0.4878
M4_8.chr_16	430001	440001	others	GC	0.5376
M4_8.chr_16	440001	450001	others	GC	0.5407
M4_8.chr_16	450001	460001	others	GC	0.5544
M4_8.chr_16	460001	470001	others	GC	0.5347
M4_8.chr_16	470001	480001	others	GC	0.4973
M4_8.chr_16	480001	490001	others	GC	0.494
M4_8.chr_16	490001	500001	others	GC	0.5373
M4_8.chr_16	500001	510001	others	GC	0.5257
M4_8.chr_16	510001	520001	others	GC	0.5424
M4_8.chr_16	520001	530001	others	GC	0.5371
M4_8.chr_16	530001	540001	others	GC	0.4835
M4_8.chr_16	540001	550001	others	GC	0.4587
M4_8.chr_16	550001	560001	others	GC	0.5176
M4_8.chr_16	560001	570001	others	GC	0.4978
M4_8.chr_16	570001	580001	others	GC	0.4984
M4_8.chr_16	580001	590001	others	GC	0.4876
M4_8.chr_16	590001	600001	others	GC	0.4916
M4_8.chr_16	600001	610001	others	GC	0.4922
M4_8.chr_16	610001	611927	others	GC	0.503115
M4_8.chr_18	1	10001	others	GC	0.5489
M4_8.chr_18	10001	20001	others	GC	0.5098
M4_8.chr_18	20001	30001	others	GC	0.4926
M4_8.chr_18	30001	40001	others	GC	0.4645
M4_8.chr_18	40001	50001	others	GC	0.5376
M4_8.chr_18	50001	60001	others	GC	0.4505
M4_8.chr_18	60001	70001	others	GC	0.4714
M4_8.chr_18	70001	80001	others	GC	0.5285
M4_8.chr_18	80001	90001	others	GC	0.5253
M4_8.chr_18	90001	100001	others	GC	0.4513
M4_8.chr_18	100001	110001	others	GC	0.5267
M4_8.chr_18	110001	120001	others	GC	0.5397
M4_8.chr_18	120001	130001	others	GC	0.5219
M4_8.chr_18	130001	140001	others	GC	0.5253
M4_8.chr_18	140001	150001	others	GC	0.5092
M4_8.chr_18	150001	160001	others	GC	0.4857
M4_8.chr_18	160001	170001	others	GC	0.4917
M4_8.chr_18	170001	180001	others	GC	0.5112
M4_8.chr_18	180001	190001	others	GC	0.4302
M4_8.chr_18	190001	200001	others	GC	0.4815
M4_8.chr_18	200001	210001	others	GC	0.5297
M4_8.chr_18	210001	220001	others	GC	0.4716
M4_8.chr_18	220001	230001	others	GC	0.4839
M4_8.chr_18	230001	240001	others	GC	0.4481
M4_8.chr_18	240001	250001	others	GC	0.5499
M4_8.chr_18	250001	260001	others	GC	0.5463
M4_8.chr_18	260001	270001	others	GC	0.5443
M4_8.chr_18	270001	280001	others	GC	0.5549
M4_8.chr_18	280001	290001	others	GC	0.5318
M4_8.chr_18	290001	300001	others	GC	0.5454
M4_8.chr_18	300001	310001	others	GC	0.548
M4_8.chr_18	310001	320001	others	GC	0.5693
M4_8.chr_18	320001	330001	others	GC	0.568
M4_8.chr_18	330001	340001	others	GC	0.5458
M4_8.chr_18	340001	350001	others	GC	0.5433
M4_8.chr_18	350001	360001	others	GC	0.5531
M4_8.chr_18	360001	370001	others	GC	0.5296
M4_8.chr_18	370001	380001	others	GC	0.561
M4_8.chr_18	380001	390001	others	GC	0.5609
M4_8.chr_18	390001	400001	others	GC	0.4984
M4_8.chr_18	400001	410001	others	GC	0.4366
M4_8.chr_18	410001	420001	others	GC	0.4585
M4_8.chr_18	420001	430001	others	GC	0.4437
M4_8.chr_18	430001	440001	others	GC	0.4569
M4_8.chr_18	440001	450001	others	GC	0.4645
M4_8.chr_18	450001	460001	others	GC	0.5069
M4_8.chr_18	460001	470001	others	GC	0.4173
M4_8.chr_18	470001	480001	others	GC	0.401
M4_8.chr_18	480001	490001	others	GC	0.3855
M4_8.chr_18	490001	500001	others	GC	0.526
M4_8.chr_18	500001	510001	others	GC	0.4765
M4_8.chr_18	510001	520001	others	GC	0.5565
M4_8.chr_18	520001	530001	others	GC	0.5027
M4_8.chr_18	530001	540001	others	GC	0.4316
M4_8.chr_18	540001	550001	others	GC	0.4342
M4_8.chr_18	550001	560001	others	GC	0.4054
M4_8.chr_18	560001	570001	others	GC	0.4885
M4_8.chr_18	570001	580001	others	GC	0.479
M4_8.chr_18	580001	590001	others	GC	0.4707
M4_8.chr_18	590001	600001	others	GC	0.4437
M4_8.chr_18	600001	610001	others	GC	0.4716
M4_8.chr_18	610001	620001	others	GC	0.5039
M4_8.chr_18	620001	630001	others	GC	0.5197
M4_8.chr_18	630001	634166	others	GC	0.45042
M4_8.chr_19	1	10001	others	GC	0.4958
M4_8.chr_19	10001	20001	others	GC	0.5477
M4_8.chr_19	20001	30001	others	GC	0.522
M4_8.chr_19	30001	40001	others	GC	0.4546
M4_8.chr_19	40001	50001	others	GC	0.5264
M4_8.chr_19	50001	60001	others	GC	0.5268
M4_8.chr_19	60001	70001	others	GC	0.4927
M4_8.chr_19	70001	80001	others	GC	0.5476
M4_8.chr_19	80001	90001	others	GC	0.5398
M4_8.chr_19	90001	100001	others	GC	0.4974
M4_8.chr_19	100001	110001	others	GC	0.5576
M4_8.chr_19	110001	120001	others	GC	0.5528
M4_8.chr_19	120001	130001	others	GC	0.5476
M4_8.chr_19	130001	140001	others	GC	0.4192
M4_8.chr_19	140001	150001	others	GC	0.4324
M4_8.chr_19	150001	160001	others	GC	0.4906
M4_8.chr_19	160001	170001	others	GC	0.5422
M4_8.chr_19	170001	180001	others	GC	0.4479
M4_8.chr_19	180001	190001	others	GC	0.486
M4_8.chr_19	190001	200001	others	GC	0.55
M4_8.chr_19	200001	210001	others	GC	0.5569
M4_8.chr_19	210001	220001	others	GC	0.543
M4_8.chr_19	220001	230001	others	GC	0.5153
M4_8.chr_19	230001	240001	others	GC	0.5297
M4_8.chr_19	240001	250001	others	GC	0.5385
M4_8.chr_19	250001	260001	others	GC	0.535
M4_8.chr_19	260001	270001	others	GC	0.505
M4_8.chr_19	270001	280001	others	GC	0.5442
M4_8.chr_19	280001	290001	others	GC	0.5357
M4_8.chr_19	290001	300001	others	GC	0.4765
M4_8.chr_19	300001	310001	others	GC	0.4637
M4_8.chr_19	310001	320001	others	GC	0.5119
M4_8.chr_19	320001	330001	others	GC	0.4789
M4_8.chr_19	330001	340001	others	GC	0.4629
M4_8.chr_19	340001	350001	others	GC	0.458
M4_8.chr_19	350001	360001	others	GC	0.4819
M4_8.chr_19	360001	370001	others	GC	0.5357
M4_8.chr_19	370001	380001	others	GC	0.5332
M4_8.chr_19	380001	390001	others	GC	0.465
M4_8.chr_19	390001	400001	others	GC	0.4603
M4_8.chr_19	400001	410001	others	GC	0.5145
M4_8.chr_19	410001	420001	others	GC	0.5492
M4_8.chr_19	420001	430001	others	GC	0.5327
M4_8.chr_19	430001	440001	others	GC	0.5499
M4_8.chr_19	440001	450001	others	GC	0.5418
M4_8.chr_19	450001	460001	others	GC	0.5348
M4_8.chr_19	460001	470001	others	GC	0.5432
M4_8.chr_19	470001	480001	others	GC	0.5347
M4_8.chr_19	480001	490001	others	GC	0.5516
M4_8.chr_19	490001	500001	others	GC	0.5328
M4_8.chr_19	500001	510001	others	GC	0.5394
M4_8.chr_19	510001	520001	others	GC	0.4747
M4_8.chr_19	520001	530001	others	GC	0.4462
M4_8.chr_19	530001	540001	others	GC	0.4969
M4_8.chr_19	540001	550001	others	GC	0.5163
M4_8.chr_19	550001	560001	others	GC	0.5454
M4_8.chr_19	560001	570001	others	GC	0.5101
M4_8.chr_19	570001	580001	others	GC	0.4149
M4_8.chr_19	580001	590001	others	GC	0.4893
M4_8.chr_19	590001	600001	others	GC	0.4686
M4_8.chr_19	600001	610001	others	GC	0.4772
M4_8.chr_19	610001	620001	others	GC	0.5
M4_8.chr_19	620001	630001	others	GC	0.4684
M4_8.chr_19	630001	630346	others	GC	0.472464
M4_8.chr_20	1	10001	others	GC	0.4981
M4_8.chr_20	10001	20001	others	GC	0.4705
M4_8.chr_20	20001	30001	others	GC	0.5385
M4_8.chr_20	30001	40001	others	GC	0.5365
M4_8.chr_20	40001	50001	others	GC	0.5424
M4_8.chr_20	50001	60001	others	GC	0.5306
M4_8.chr_20	60001	70001	others	GC	0.4569
M4_8.chr_20	70001	80001	others	GC	0.459
M4_8.chr_20	80001	90001	others	GC	0.5608
M4_8.chr_20	90001	100001	others	GC	0.5252
M4_8.chr_20	100001	110001	others	GC	0.5219
M4_8.chr_20	110001	120001	others	GC	0.524
M4_8.chr_20	120001	130001	others	GC	0.4501
M4_8.chr_20	130001	140001	others	GC	0.5198
M4_8.chr_20	140001	150001	others	GC	0.5428
M4_8.chr_20	150001	160001	others	GC	0.5639
M4_8.chr_20	160001	170001	others	GC	0.5614
M4_8.chr_20	170001	180001	others	GC	0.5446
M4_8.chr_20	180001	190001	others	GC	0.5558
M4_8.chr_20	190001	200001	others	GC	0.512
M4_8.chr_20	200001	210001	others	GC	0.4459
M4_8.chr_20	210001	220001	others	GC	0.547
M4_8.chr_20	220001	230001	others	GC	0.5425
M4_8.chr_20	230001	240001	others	GC	0.5416
M4_8.chr_20	240001	250001	others	GC	0.5521
M4_8.chr_20	250001	260001	others	GC	0.5433
M4_8.chr_20	260001	270001	others	GC	0.5402
M4_8.chr_20	270001	280001	others	GC	0.4062
M4_8.chr_20	280001	290001	others	GC	0.5467
M4_8.chr_20	290001	300001	others	GC	0.5417
M4_8.chr_20	300001	310001	others	GC	0.5461
M4_8.chr_20	310001	320001	others	GC	0.5415
M4_8.chr_20	320001	330001	others	GC	0.4495
M4_8.chr_20	330001	340001	others	GC	0.4334
M4_8.chr_20	340001	350001	others	GC	0.5105
M4_8.chr_20	350001	360001	others	GC	0.5495
M4_8.chr_20	360001	370001	others	GC	0.5568
M4_8.chr_20	370001	380001	others	GC	0.5027
M4_8.chr_20	380001	390001	others	GC	0.5411
M4_8.chr_20	390001	400001	others	GC	0.5467
M4_8.chr_20	400001	410001	others	GC	0.5292
M4_8.chr_20	410001	420001	others	GC	0.5106
M4_8.chr_20	420001	430001	others	GC	0.4227
M4_8.chr_20	430001	440001	others	GC	0.4929
M4_8.chr_20	440001	450001	others	GC	0.5031
M4_8.chr_20	450001	460001	others	GC	0.5643
M4_8.chr_20	460001	461987	others	GC	0.480363
M4_8.chr_21	1	10001	others	GC	0.3516
M4_8.chr_21	10001	20001	others	GC	0.487
M4_8.chr_21	20001	30001	others	GC	0.5445
M4_8.chr_21	30001	40001	others	GC	0.5233
M4_8.chr_21	40001	50001	others	GC	0.4874
M4_8.chr_21	50001	60001	others	GC	0.5332
M4_8.chr_21	60001	70001	others	GC	0.5094
M4_8.chr_21	70001	80001	others	GC	0.4834
M4_8.chr_21	80001	90001	others	GC	0.5097
M4_8.chr_21	90001	100001	others	GC	0.5415
M4_8.chr_21	100001	110001	others	GC	0.5487
M4_8.chr_21	110001	120001	others	GC	0.483
M4_8.chr_21	120001	130001	others	GC	0.4755
M4_8.chr_21	130001	140001	others	GC	0.4727
M4_8.chr_21	140001	150001	others	GC	0.5236
M4_8.chr_21	150001	160001	others	GC	0.5488
M4_8.chr_21	160001	170001	others	GC	0.5607
M4_8.chr_21	170001	180001	others	GC	0.5573
M4_8.chr_21	180001	190001	others	GC	0.5691
M4_8.chr_21	190001	200001	others	GC	0.5472
M4_8.chr_21	200001	210001	others	GC	0.5448
M4_8.chr_21	210001	220001	others	GC	0.5553
M4_8.chr_21	220001	230001	others	GC	0.5319
M4_8.chr_21	230001	240001	others	GC	0.5282
M4_8.chr_21	240001	250001	others	GC	0.5337
M4_8.chr_21	250001	260001	others	GC	0.5353
M4_8.chr_21	260001	270001	others	GC	0.5273
M4_8.chr_21	270001	280001	others	GC	0.532
M4_8.chr_21	280001	290001	others	GC	0.4879
M4_8.chr_21	290001	300001	others	GC	0.4253
M4_8.chr_21	300001	310001	others	GC	0.4221
M4_8.chr_21	310001	320001	others	GC	0.5328
M4_8.chr_21	320001	330001	others	GC	0.4687
M4_8.chr_21	330001	340001	others	GC	0.4926
M4_8.chr_21	340001	350001	others	GC	0.47
M4_8.chr_21	350001	357342	others	GC	0.496935
M4_9.chr_1	1	10001	others	GC	0.3833
M4_9.chr_1	10001	20001	others	GC	0.5333
M4_9.chr_1	20001	30001	others	GC	0.4831
M4_9.chr_1	30001	40001	others	GC	0.5282
M4_9.chr_1	40001	50001	others	GC	0.5275
M4_9.chr_1	50001	60001	others	GC	0.5033
M4_9.chr_1	60001	70001	others	GC	0.5077
M4_9.chr_1	70001	80001	others	GC	0.4774
M4_9.chr_1	80001	90001	others	GC	0.5486
M4_9.chr_1	90001	100001	others	GC	0.549
M4_9.chr_1	100001	110001	others	GC	0.5489
M4_9.chr_1	110001	120001	others	GC	0.5451
M4_9.chr_1	120001	130001	others	GC	0.529
M4_9.chr_1	130001	140001	others	GC	0.4897
M4_9.chr_1	140001	150001	others	GC	0.4551
M4_9.chr_1	150001	160001	others	GC	0.4833
M4_9.chr_1	160001	170001	others	GC	0.5497
M4_9.chr_1	170001	180001	others	GC	0.5408
M4_9.chr_1	180001	190001	others	GC	0.5505
M4_9.chr_1	190001	200001	others	GC	0.5563
M4_9.chr_1	200001	210001	others	GC	0.5368
M4_9.chr_1	210001	220001	others	GC	0.5533
M4_9.chr_1	220001	230001	others	GC	0.532
M4_9.chr_1	230001	240001	others	GC	0.5399
M4_9.chr_1	240001	250001	others	GC	0.549
M4_9.chr_1	250001	260001	others	GC	0.5426
M4_9.chr_1	260001	270001	others	GC	0.5503
M4_9.chr_1	270001	280001	others	GC	0.5278
M4_9.chr_1	280001	290001	others	GC	0.5334
M4_9.chr_1	290001	300001	others	GC	0.5614
M4_9.chr_1	300001	310001	others	GC	0.5321
M4_9.chr_1	310001	320001	others	GC	0.5538
M4_9.chr_1	320001	330001	others	GC	0.5479
M4_9.chr_1	330001	340001	others	GC	0.541
M4_9.chr_1	340001	350001	others	GC	0.5498
M4_9.chr_1	350001	360001	others	GC	0.5267
M4_9.chr_1	360001	370001	others	GC	0.5517
M4_9.chr_1	370001	380001	others	GC	0.5475
M4_9.chr_1	380001	390001	others	GC	0.4679
M4_9.chr_1	390001	400001	others	GC	0.4531
M4_9.chr_1	400001	410001	others	GC	0.4561
M4_9.chr_1	410001	420001	others	GC	0.4833
M4_9.chr_1	420001	430001	others	GC	0.4994
M4_9.chr_1	430001	440001	others	GC	0.5407
M4_9.chr_1	440001	450001	others	GC	0.5616
M4_9.chr_1	450001	460001	others	GC	0.5496
M4_9.chr_1	460001	470001	others	GC	0.5546
M4_9.chr_1	470001	480001	others	GC	0.5488
M4_9.chr_1	480001	490001	others	GC	0.5388
M4_9.chr_1	490001	500001	others	GC	0.5539
M4_9.chr_1	500001	510001	others	GC	0.5492
M4_9.chr_1	510001	520001	others	GC	0.5369
M4_9.chr_1	520001	530001	others	GC	0.5226
M4_9.chr_1	530001	540001	others	GC	0.5113
M4_9.chr_1	540001	550001	others	GC	0.5451
M4_9.chr_1	550001	560001	others	GC	0.5358
M4_9.chr_1	560001	570001	others	GC	0.5436
M4_9.chr_1	570001	580001	others	GC	0.5451
M4_9.chr_1	580001	590001	others	GC	0.5477
M4_9.chr_1	590001	600001	others	GC	0.5379
M4_9.chr_1	600001	610001	others	GC	0.542
M4_9.chr_1	610001	620001	others	GC	0.5391
M4_9.chr_1	620001	630001	others	GC	0.5095
M4_9.chr_1	630001	640001	others	GC	0.5488
M4_9.chr_1	640001	650001	others	GC	0.5408
M4_9.chr_1	650001	660001	others	GC	0.5337
M4_9.chr_1	660001	670001	others	GC	0.5375
M4_9.chr_1	670001	680001	others	GC	0.5594
M4_9.chr_1	680001	690001	others	GC	0.5506
M4_9.chr_1	690001	700001	others	GC	0.4104
M4_9.chr_1	700001	710001	others	GC	0.519
M4_9.chr_1	710001	720001	others	GC	0.3895
M4_9.chr_1	720001	730001	others	GC	0.4828
M4_9.chr_1	730001	740001	others	GC	0.5323
M4_9.chr_1	740001	750001	others	GC	0.55
M4_9.chr_1	750001	760001	others	GC	0.5568
M4_9.chr_1	760001	770001	others	GC	0.5485
M4_9.chr_1	770001	780001	others	GC	0.5383
M4_9.chr_1	780001	790001	others	GC	0.5486
M4_9.chr_1	790001	800001	others	GC	0.5156
M4_9.chr_1	800001	810001	others	GC	0.4446
M4_9.chr_1	810001	820001	others	GC	0.5414
M4_9.chr_1	820001	830001	others	GC	0.5388
M4_9.chr_1	830001	840001	others	GC	0.5407
M4_9.chr_1	840001	850001	others	GC	0.5477
M4_9.chr_1	850001	860001	others	GC	0.5373
M4_9.chr_1	860001	870001	others	GC	0.5597
M4_9.chr_1	870001	880001	others	GC	0.5438
M4_9.chr_1	880001	890001	others	GC	0.561
M4_9.chr_1	890001	900001	others	GC	0.5385
M4_9.chr_1	900001	910001	others	GC	0.5575
M4_9.chr_1	910001	920001	others	GC	0.5497
M4_9.chr_1	920001	930001	others	GC	0.5479
M4_9.chr_1	930001	940001	others	GC	0.5478
M4_9.chr_1	940001	950001	others	GC	0.5328
M4_9.chr_1	950001	960001	others	GC	0.5443
M4_9.chr_1	960001	970001	others	GC	0.5287
M4_9.chr_1	970001	980001	others	GC	0.5556
M4_9.chr_1	980001	990001	others	GC	0.5469
M4_9.chr_1	990001	1000001	others	GC	0.537
M4_9.chr_1	1000001	1010001	others	GC	0.552
M4_9.chr_1	1010001	1020001	others	GC	0.5349
M4_9.chr_1	1020001	1030001	others	GC	0.5621
M4_9.chr_1	1030001	1040001	others	GC	0.5557
M4_9.chr_1	1040001	1050001	others	GC	0.47
M4_9.chr_1	1050001	1060001	others	GC	0.5476
M4_9.chr_1	1060001	1070001	others	GC	0.5411
M4_9.chr_1	1070001	1080001	others	GC	0.551
M4_9.chr_1	1080001	1090001	others	GC	0.5532
M4_9.chr_1	1090001	1100001	others	GC	0.5472
M4_9.chr_1	1100001	1110001	others	GC	0.5421
M4_9.chr_1	1110001	1120001	others	GC	0.5309
M4_9.chr_1	1120001	1130001	others	GC	0.5404
M4_9.chr_1	1130001	1140001	others	GC	0.5279
M4_9.chr_1	1140001	1150001	others	GC	0.5362
M4_9.chr_1	1150001	1160001	others	GC	0.5378
M4_9.chr_1	1160001	1170001	others	GC	0.5369
M4_9.chr_1	1170001	1180001	others	GC	0.5297
M4_9.chr_1	1180001	1190001	others	GC	0.5456
M4_9.chr_1	1190001	1200001	others	GC	0.531
M4_9.chr_1	1200001	1210001	others	GC	0.5533
M4_9.chr_1	1210001	1220001	others	GC	0.5396
M4_9.chr_1	1220001	1230001	others	GC	0.5507
M4_9.chr_1	1230001	1240001	others	GC	0.5306
M4_9.chr_1	1240001	1250001	others	GC	0.5467
M4_9.chr_1	1250001	1260001	others	GC	0.546
M4_9.chr_1	1260001	1270001	others	GC	0.546
M4_9.chr_1	1270001	1280001	others	GC	0.546
M4_9.chr_1	1280001	1290001	others	GC	0.5433
M4_9.chr_1	1290001	1300001	others	GC	0.5407
M4_9.chr_1	1300001	1310001	others	GC	0.5437
M4_9.chr_1	1310001	1320001	others	GC	0.5478
M4_9.chr_1	1320001	1330001	others	GC	0.5488
M4_9.chr_1	1330001	1340001	others	GC	0.5504
M4_9.chr_1	1340001	1350001	others	GC	0.5509
M4_9.chr_1	1350001	1360001	others	GC	0.5456
M4_9.chr_1	1360001	1370001	others	GC	0.538
M4_9.chr_1	1370001	1380001	others	GC	0.5385
M4_9.chr_1	1380001	1390001	others	GC	0.5447
M4_9.chr_1	1390001	1400001	others	GC	0.5429
M4_9.chr_1	1400001	1410001	others	GC	0.5411
M4_9.chr_1	1410001	1420001	others	GC	0.5418
M4_9.chr_1	1420001	1430001	others	GC	0.5399
M4_9.chr_1	1430001	1440001	others	GC	0.5274
M4_9.chr_1	1440001	1450001	others	GC	0.5516
M4_9.chr_1	1450001	1460001	others	GC	0.5457
M4_9.chr_1	1460001	1470001	others	GC	0.5291
M4_9.chr_1	1470001	1480001	others	GC	0.5503
M4_9.chr_1	1480001	1490001	others	GC	0.5448
M4_9.chr_1	1490001	1500001	others	GC	0.5568
M4_9.chr_1	1500001	1510001	others	GC	0.553
M4_9.chr_1	1510001	1520001	others	GC	0.5405
M4_9.chr_1	1520001	1530001	others	GC	0.543
M4_9.chr_1	1530001	1540001	others	GC	0.5534
M4_9.chr_1	1540001	1550001	others	GC	0.5473
M4_9.chr_1	1550001	1560001	others	GC	0.5434
M4_9.chr_1	1560001	1570001	others	GC	0.5309
M4_9.chr_1	1570001	1580001	Styx	GC	0.5246
M4_9.chr_1	1580001	1590001	Styx	GC	0.5466
M4_9.chr_1	1590001	1600001	Styx	GC	0.5417
M4_9.chr_1	1620001	1630001	Styx	GC	0.5359
M4_9.chr_1	1630001	1640001	Styx	GC	0.5397
M4_9.chr_1	1640001	1650001	others	GC	0.5385
M4_9.chr_1	1650001	1660001	others	GC	0.5331
M4_9.chr_1	1660001	1670001	others	GC	0.5459
M4_9.chr_1	1670001	1680001	others	GC	0.5328
M4_9.chr_1	1680001	1690001	others	GC	0.5586
M4_9.chr_1	1690001	1700001	others	GC	0.5522
M4_9.chr_1	1700001	1710001	others	GC	0.5669
M4_9.chr_1	1710001	1720001	others	GC	0.5428
M4_9.chr_1	1720001	1730001	others	GC	0.535
M4_9.chr_1	1730001	1740001	others	GC	0.5388
M4_9.chr_1	1740001	1750001	others	GC	0.5418
M4_9.chr_1	1750001	1760001	others	GC	0.5322
M4_9.chr_1	1760001	1770001	others	GC	0.5374
M4_9.chr_1	1770001	1780001	others	GC	0.5404
M4_9.chr_1	1780001	1790001	others	GC	0.5509
M4_9.chr_1	1790001	1800001	others	GC	0.5452
M4_9.chr_1	1800001	1810001	others	GC	0.54
M4_9.chr_1	1810001	1820001	others	GC	0.5406
M4_9.chr_1	1820001	1830001	others	GC	0.536
M4_9.chr_1	1830001	1840001	others	GC	0.4301
M4_9.chr_1	1840001	1850001	others	GC	0.5545
M4_9.chr_1	1850001	1860001	others	GC	0.5414
M4_9.chr_1	1860001	1870001	others	GC	0.5435
M4_9.chr_1	1870001	1880001	others	GC	0.5477
M4_9.chr_1	1880001	1890001	others	GC	0.5374
M4_9.chr_1	1890001	1900001	others	GC	0.5393
M4_9.chr_1	1900001	1910001	others	GC	0.5328
M4_9.chr_1	1910001	1920001	others	GC	0.5439
M4_9.chr_1	1920001	1930001	others	GC	0.5435
M4_9.chr_1	1930001	1940001	others	GC	0.5367
M4_9.chr_1	1940001	1950001	others	GC	0.5427
M4_9.chr_1	1950001	1960001	others	GC	0.5417
M4_9.chr_1	1960001	1970001	others	GC	0.5444
M4_9.chr_1	1970001	1980001	others	GC	0.5547
M4_9.chr_1	1980001	1990001	others	GC	0.5458
M4_9.chr_1	1990001	2000001	others	GC	0.4968
M4_9.chr_1	2000001	2010001	others	GC	0.5283
M4_9.chr_1	2010001	2020001	others	GC	0.5416
M4_9.chr_1	2020001	2030001	others	GC	0.5009
M4_9.chr_1	2030001	2040001	others	GC	0.5452
M4_9.chr_1	2040001	2050001	others	GC	0.5579
M4_9.chr_1	2050001	2060001	others	GC	0.5437
M4_9.chr_1	2060001	2070001	others	GC	0.5041
M4_9.chr_1	2070001	2080001	others	GC	0.5256
M4_9.chr_1	2080001	2090001	others	GC	0.5532
M4_9.chr_1	2090001	2100001	others	GC	0.5344
M4_9.chr_1	2100001	2110001	others	GC	0.5451
M4_9.chr_1	2110001	2120001	others	GC	0.53
M4_9.chr_1	2120001	2130001	others	GC	0.5285
M4_9.chr_1	2130001	2140001	others	GC	0.5477
M4_9.chr_1	2140001	2150001	others	GC	0.5481
M4_9.chr_1	2150001	2160001	others	GC	0.5133
M4_9.chr_1	2160001	2170001	others	GC	0.5241
M4_9.chr_1	2170001	2180001	others	GC	0.4721
M4_9.chr_1	2180001	2190001	others	GC	0.4978
M4_9.chr_1	2190001	2200001	others	GC	0.4807
M4_9.chr_1	2200001	2210001	others	GC	0.4384
M4_9.chr_1	2210001	2220001	others	GC	0.4319
M4_9.chr_1	2220001	2230001	others	GC	0.5514
M4_9.chr_1	2230001	2240001	others	GC	0.5331
M4_9.chr_1	2240001	2250001	others	GC	0.5589
M4_9.chr_1	2250001	2260001	others	GC	0.5365
M4_9.chr_1	2260001	2270001	others	GC	0.5335
M4_9.chr_1	2270001	2280001	others	GC	0.5509
M4_9.chr_1	2280001	2290001	others	GC	0.4824
M4_9.chr_1	2290001	2300001	others	GC	0.526
M4_9.chr_1	2300001	2310001	others	GC	0.5234
M4_9.chr_1	2310001	2320001	others	GC	0.5391
M4_9.chr_1	2320001	2330001	others	GC	0.5298
M4_9.chr_1	2330001	2340001	others	GC	0.5357
M4_9.chr_1	2340001	2350001	others	GC	0.5488
M4_9.chr_1	2350001	2360001	others	GC	0.5369
M4_9.chr_1	2360001	2370001	others	GC	0.5451
M4_9.chr_1	2370001	2380001	others	GC	0.5221
M4_9.chr_1	2380001	2390001	others	GC	0.5431
M4_9.chr_1	2390001	2400001	others	GC	0.5364
M4_9.chr_1	2400001	2410001	others	GC	0.5447
M4_9.chr_1	2410001	2420001	others	GC	0.5407
M4_9.chr_1	2420001	2430001	others	GC	0.5355
M4_9.chr_1	2430001	2440001	others	GC	0.5481
M4_9.chr_1	2440001	2450001	others	GC	0.5393
M4_9.chr_1	2450001	2460001	others	GC	0.5287
M4_9.chr_1	2460001	2470001	others	GC	0.5464
M4_9.chr_1	2470001	2480001	others	GC	0.5433
M4_9.chr_1	2480001	2490001	others	GC	0.5533
M4_9.chr_1	2490001	2500001	others	GC	0.5304
M4_9.chr_1	2500001	2510001	others	GC	0.5344
M4_9.chr_1	2510001	2520001	others	GC	0.4671
M4_9.chr_1	2520001	2530001	others	GC	0.5239
M4_9.chr_1	2530001	2540001	others	GC	0.4707
M4_9.chr_1	2540001	2550001	others	GC	0.4932
M4_9.chr_1	2550001	2560001	others	GC	0.5196
M4_9.chr_1	2560001	2570001	others	GC	0.5286
M4_9.chr_1	2570001	2580001	others	GC	0.5551
M4_9.chr_1	2580001	2590001	others	GC	0.5471
M4_9.chr_1	2590001	2600001	others	GC	0.5407
M4_9.chr_1	2600001	2610001	others	GC	0.5472
M4_9.chr_1	2610001	2620001	others	GC	0.5503
M4_9.chr_1	2620001	2630001	others	GC	0.5482
M4_9.chr_1	2630001	2640001	others	GC	0.5412
M4_9.chr_1	2640001	2650001	others	GC	0.5423
M4_9.chr_1	2650001	2660001	others	GC	0.5516
M4_9.chr_1	2660001	2670001	others	GC	0.5527
M4_9.chr_1	2670001	2680001	others	GC	0.5289
M4_9.chr_1	2680001	2690001	others	GC	0.4917
M4_9.chr_1	2690001	2700001	others	GC	0.5496
M4_9.chr_1	2700001	2710001	others	GC	0.5413
M4_9.chr_1	2710001	2720001	others	GC	0.5458
M4_9.chr_1	2720001	2730001	others	GC	0.5278
M4_9.chr_1	2730001	2740001	others	GC	0.5451
M4_9.chr_1	2740001	2750001	others	GC	0.5483
M4_9.chr_1	2750001	2760001	others	GC	0.5443
M4_9.chr_1	2760001	2770001	others	GC	0.5435
M4_9.chr_1	2770001	2780001	others	GC	0.5439
M4_9.chr_1	2780001	2790001	others	GC	0.5006
M4_9.chr_1	2790001	2800001	others	GC	0.5006
M4_9.chr_1	2800001	2810001	others	GC	0.5405
M4_9.chr_1	2810001	2820001	others	GC	0.5453
M4_9.chr_1	2820001	2830001	others	GC	0.5552
M4_9.chr_1	2830001	2840001	others	GC	0.5373
M4_9.chr_1	2840001	2850001	others	GC	0.4899
M4_9.chr_1	2850001	2860001	others	GC	0.4976
M4_9.chr_1	2860001	2870001	others	GC	0.5452
M4_9.chr_1	2870001	2880001	others	GC	0.5381
M4_9.chr_1	2880001	2890001	others	GC	0.5288
M4_9.chr_1	2890001	2900001	others	GC	0.5474
M4_9.chr_1	2900001	2910001	others	GC	0.5476
M4_9.chr_1	2910001	2920001	others	GC	0.549
M4_9.chr_1	2920001	2930001	others	GC	0.5545
M4_9.chr_1	2930001	2940001	others	GC	0.5345
M4_9.chr_1	2940001	2950001	others	GC	0.5512
M4_9.chr_1	2950001	2960001	others	GC	0.5402
M4_9.chr_1	2960001	2970001	others	GC	0.551
M4_9.chr_1	2970001	2980001	others	GC	0.5379
M4_9.chr_1	2980001	2990001	others	GC	0.5558
M4_9.chr_1	2990001	3000001	others	GC	0.5118
M4_9.chr_1	3000001	3010001	others	GC	0.5268
M4_9.chr_1	3010001	3020001	others	GC	0.5358
M4_9.chr_1	3020001	3030001	others	GC	0.55
M4_9.chr_1	3030001	3040001	others	GC	0.5351
M4_9.chr_1	3040001	3050001	others	GC	0.5339
M4_9.chr_1	3050001	3060001	others	GC	0.5421
M4_9.chr_1	3060001	3070001	others	GC	0.5488
M4_9.chr_1	3070001	3080001	others	GC	0.5512
M4_9.chr_1	3080001	3090001	others	GC	0.5434
M4_9.chr_1	3090001	3100001	others	GC	0.5422
M4_9.chr_1	3100001	3110001	others	GC	0.5527
M4_9.chr_1	3110001	3120001	others	GC	0.5411
M4_9.chr_1	3120001	3130001	others	GC	0.5383
M4_9.chr_1	3130001	3140001	others	GC	0.5627
M4_9.chr_1	3140001	3150001	others	GC	0.5375
M4_9.chr_1	3150001	3160001	others	GC	0.5431
M4_9.chr_1	3160001	3170001	others	GC	0.539
M4_9.chr_1	3170001	3180001	others	GC	0.5441
M4_9.chr_1	3180001	3190001	others	GC	0.5335
M4_9.chr_1	3190001	3200001	others	GC	0.5304
M4_9.chr_1	3200001	3210001	others	GC	0.5562
M4_9.chr_1	3210001	3220001	others	GC	0.554
M4_9.chr_1	3220001	3230001	others	GC	0.5528
M4_9.chr_1	3230001	3240001	others	GC	0.5462
M4_9.chr_1	3240001	3250001	others	GC	0.5484
M4_9.chr_1	3250001	3260001	others	GC	0.5469
M4_9.chr_1	3260001	3270001	others	GC	0.5487
M4_9.chr_1	3270001	3280001	others	GC	0.5398
M4_9.chr_1	3280001	3290001	others	GC	0.5242
M4_9.chr_1	3290001	3300001	others	GC	0.5351
M4_9.chr_1	3300001	3310001	others	GC	0.5367
M4_9.chr_1	3310001	3320001	others	GC	0.5457
M4_9.chr_1	3320001	3330001	others	GC	0.5463
M4_9.chr_1	3330001	3340001	others	GC	0.5457
M4_9.chr_1	3340001	3350001	others	GC	0.539
M4_9.chr_1	3350001	3360001	others	GC	0.5417
M4_9.chr_1	3360001	3370001	others	GC	0.5485
M4_9.chr_1	3370001	3380001	others	GC	0.5319
M4_9.chr_1	3380001	3390001	others	GC	0.5369
M4_9.chr_1	3390001	3400001	others	GC	0.5412
M4_9.chr_1	3400001	3410001	others	GC	0.5507
M4_9.chr_1	3410001	3420001	others	GC	0.5358
M4_9.chr_1	3420001	3430001	others	GC	0.5551
M4_9.chr_1	3430001	3440001	others	GC	0.5583
M4_9.chr_1	3440001	3450001	others	GC	0.5398
M4_9.chr_1	3450001	3460001	others	GC	0.5104
M4_9.chr_1	3460001	3470001	others	GC	0.5472
M4_9.chr_1	3470001	3480001	others	GC	0.4896
M4_9.chr_1	3480001	3490001	others	GC	0.539
M4_9.chr_1	3490001	3500001	others	GC	0.5367
M4_9.chr_1	3500001	3510001	others	GC	0.5449
M4_9.chr_1	3510001	3520001	others	GC	0.5423
M4_9.chr_1	3520001	3530001	others	GC	0.5365
M4_9.chr_1	3530001	3540001	others	GC	0.5462
M4_9.chr_1	3540001	3550001	others	GC	0.5411
M4_9.chr_1	3550001	3560001	others	GC	0.5383
M4_9.chr_1	3560001	3570001	others	GC	0.5449
M4_9.chr_1	3570001	3580001	others	GC	0.5405
M4_9.chr_1	3580001	3590001	others	GC	0.5444
M4_9.chr_1	3590001	3600001	others	GC	0.5415
M4_9.chr_1	3600001	3610001	others	GC	0.5388
M4_9.chr_1	3610001	3620001	others	GC	0.5373
M4_9.chr_1	3620001	3630001	others	GC	0.5393
M4_9.chr_1	3630001	3640001	others	GC	0.5483
M4_9.chr_1	3640001	3650001	others	GC	0.5058
M4_9.chr_1	3650001	3660001	others	GC	0.5457
M4_9.chr_1	3660001	3670001	others	GC	0.541
M4_9.chr_1	3670001	3680001	others	GC	0.5425
M4_9.chr_1	3680001	3690001	others	GC	0.5431
M4_9.chr_1	3690001	3700001	others	GC	0.5479
M4_9.chr_1	3700001	3710001	others	GC	0.5378
M4_9.chr_1	3710001	3720001	others	GC	0.5493
M4_9.chr_1	3720001	3730001	others	GC	0.5477
M4_9.chr_1	3730001	3740001	others	GC	0.5473
M4_9.chr_1	3740001	3750001	others	GC	0.5397
M4_9.chr_1	3750001	3760001	others	GC	0.5542
M4_9.chr_1	3760001	3770001	others	GC	0.544
M4_9.chr_1	3770001	3780001	others	GC	0.5317
M4_9.chr_1	3780001	3790001	others	GC	0.5416
M4_9.chr_1	3790001	3800001	others	GC	0.5374
M4_9.chr_1	3800001	3810001	others	GC	0.5335
M4_9.chr_1	3810001	3820001	others	GC	0.4818
M4_9.chr_1	3820001	3830001	others	GC	0.4296
M4_9.chr_1	3830001	3840001	others	GC	0.4287
M4_9.chr_1	3840001	3850001	others	GC	0.5658
M4_9.chr_1	3850001	3860001	others	GC	0.5426
M4_9.chr_1	3860001	3870001	others	GC	0.5536
M4_9.chr_1	3870001	3880001	others	GC	0.538
M4_9.chr_1	3880001	3890001	others	GC	0.5517
M4_9.chr_1	3890001	3900001	others	GC	0.5021
M4_9.chr_1	3900001	3910001	others	GC	0.4589
M4_9.chr_1	3910001	3920001	others	GC	0.5544
M4_9.chr_1	3920001	3930001	others	GC	0.552
M4_9.chr_1	3930001	3940001	others	GC	0.5347
M4_9.chr_1	3940001	3950001	others	GC	0.542
M4_9.chr_1	3950001	3960001	others	GC	0.5384
M4_9.chr_1	3960001	3970001	others	GC	0.5313
M4_9.chr_1	3970001	3980001	others	GC	0.5289
M4_9.chr_1	3980001	3990001	others	GC	0.5463
M4_9.chr_1	3990001	4000001	others	GC	0.5444
M4_9.chr_1	4000001	4010001	others	GC	0.5513
M4_9.chr_1	4010001	4020001	others	GC	0.5499
M4_9.chr_1	4020001	4030001	others	GC	0.5441
M4_9.chr_1	4030001	4040001	others	GC	0.5457
M4_9.chr_1	4040001	4050001	others	GC	0.5299
M4_9.chr_1	4050001	4060001	others	GC	0.5472
M4_9.chr_1	4060001	4070001	others	GC	0.5425
M4_9.chr_1	4070001	4080001	others	GC	0.5413
M4_9.chr_1	4080001	4090001	others	GC	0.5389
M4_9.chr_1	4090001	4100001	others	GC	0.5262
M4_9.chr_1	4100001	4110001	others	GC	0.5367
M4_9.chr_1	4110001	4120001	others	GC	0.5281
M4_9.chr_1	4120001	4130001	others	GC	0.5492
M4_9.chr_1	4130001	4140001	others	GC	0.5456
M4_9.chr_1	4140001	4150001	others	GC	0.5354
M4_9.chr_1	4150001	4160001	others	GC	0.5608
M4_9.chr_1	4160001	4170001	others	GC	0.5173
M4_9.chr_1	4170001	4180001	others	GC	0.5391
M4_9.chr_1	4180001	4190001	others	GC	0.4751
M4_9.chr_1	4190001	4200001	others	GC	0.5533
M4_9.chr_1	4200001	4210001	others	GC	0.5578
M4_9.chr_1	4210001	4220001	others	GC	0.5459
M4_9.chr_1	4220001	4230001	others	GC	0.5544
M4_9.chr_1	4230001	4240001	others	GC	0.4803
M4_9.chr_1	4240001	4250001	others	GC	0.547
M4_9.chr_1	4250001	4260001	others	GC	0.5389
M4_9.chr_1	4260001	4270001	others	GC	0.554
M4_9.chr_1	4270001	4280001	others	GC	0.5467
M4_9.chr_1	4280001	4290001	others	GC	0.5491
M4_9.chr_1	4290001	4300001	others	GC	0.5401
M4_9.chr_1	4300001	4310001	others	GC	0.5436
M4_9.chr_1	4310001	4320001	others	GC	0.5122
M4_9.chr_1	4320001	4330001	others	GC	0.5393
M4_9.chr_1	4330001	4340001	others	GC	0.5379
M4_9.chr_1	4340001	4350001	others	GC	0.5352
M4_9.chr_1	4350001	4360001	others	GC	0.5437
M4_9.chr_1	4360001	4370001	others	GC	0.5307
M4_9.chr_1	4370001	4380001	others	GC	0.5445
M4_9.chr_1	4380001	4390001	others	GC	0.5272
M4_9.chr_1	4390001	4400001	others	GC	0.5326
M4_9.chr_1	4400001	4410001	others	GC	0.5472
M4_9.chr_1	4410001	4420001	others	GC	0.5525
M4_9.chr_1	4420001	4430001	others	GC	0.5476
M4_9.chr_1	4430001	4440001	others	GC	0.5441
M4_9.chr_1	4440001	4450001	others	GC	0.5243
M4_9.chr_1	4450001	4460001	others	GC	0.5337
M4_9.chr_1	4460001	4470001	others	GC	0.55
M4_9.chr_1	4470001	4480001	others	GC	0.5274
M4_9.chr_1	4480001	4490001	others	GC	0.5324
M4_9.chr_1	4490001	4500001	others	GC	0.5302
M4_9.chr_1	4500001	4510001	others	GC	0.5482
M4_9.chr_1	4510001	4520001	others	GC	0.5406
M4_9.chr_1	4520001	4530001	others	GC	0.5453
M4_9.chr_1	4530001	4540001	others	GC	0.524
M4_9.chr_1	4540001	4550001	others	GC	0.4237
M4_9.chr_1	4550001	4560001	others	GC	0.4659
M4_9.chr_1	4560001	4570001	others	GC	0.4516
M4_9.chr_1	4570001	4580001	others	GC	0.457
M4_9.chr_1	4580001	4590001	others	GC	0.4966
M4_9.chr_1	4590001	4600001	others	GC	0.479
M4_9.chr_1	4600001	4610001	others	GC	0.5141
M4_9.chr_1	4610001	4620001	others	GC	0.5478
M4_9.chr_1	4620001	4630001	others	GC	0.541
M4_9.chr_1	4630001	4640001	others	GC	0.5345
M4_9.chr_1	4640001	4650001	others	GC	0.5484
M4_9.chr_1	4650001	4660001	others	GC	0.5365
M4_9.chr_1	4660001	4670001	others	GC	0.5419
M4_9.chr_1	4670001	4680001	others	GC	0.5385
M4_9.chr_1	4680001	4690001	others	GC	0.53
M4_9.chr_1	4690001	4700001	others	GC	0.5405
M4_9.chr_1	4700001	4710001	others	GC	0.5343
M4_9.chr_1	4710001	4720001	others	GC	0.521
M4_9.chr_1	4720001	4730001	others	GC	0.5409
M4_9.chr_1	4730001	4740001	others	GC	0.5425
M4_9.chr_1	4740001	4750001	others	GC	0.541
M4_9.chr_1	4750001	4760001	others	GC	0.539
M4_9.chr_1	4760001	4770001	others	GC	0.5253
M4_9.chr_1	4770001	4780001	others	GC	0.5451
M4_9.chr_1	4780001	4790001	others	GC	0.5415
M4_9.chr_1	4790001	4800001	others	GC	0.541
M4_9.chr_1	4800001	4810001	others	GC	0.5264
M4_9.chr_1	4810001	4820001	others	GC	0.4621
M4_9.chr_1	4820001	4830001	others	GC	0.4442
M4_9.chr_1	4830001	4840001	others	GC	0.467
M4_9.chr_1	4840001	4850001	others	GC	0.5384
M4_9.chr_1	4850001	4860001	others	GC	0.5369
M4_9.chr_1	4860001	4870001	others	GC	0.5421
M4_9.chr_1	4870001	4880001	others	GC	0.5317
M4_9.chr_1	4880001	4890001	others	GC	0.5432
M4_9.chr_1	4890001	4900001	others	GC	0.5508
M4_9.chr_1	4900001	4910001	others	GC	0.4875
M4_9.chr_1	4910001	4920001	others	GC	0.5367
M4_9.chr_1	4920001	4930001	others	GC	0.5488
M4_9.chr_1	4930001	4940001	others	GC	0.5214
M4_9.chr_1	4940001	4950001	others	GC	0.5319
M4_9.chr_1	4950001	4960001	others	GC	0.5467
M4_9.chr_1	4960001	4970001	others	GC	0.5556
M4_9.chr_1	4970001	4980001	others	GC	0.5402
M4_9.chr_1	4980001	4990001	others	GC	0.5428
M4_9.chr_1	4990001	5000001	others	GC	0.5431
M4_9.chr_1	5000001	5010001	others	GC	0.5339
M4_9.chr_1	5010001	5020001	others	GC	0.5245
M4_9.chr_1	5020001	5030001	others	GC	0.5186
M4_9.chr_1	5030001	5040001	others	GC	0.5424
M4_9.chr_1	5040001	5050001	others	GC	0.5413
M4_9.chr_1	5050001	5060001	others	GC	0.5374
M4_9.chr_1	5060001	5070001	others	GC	0.5326
M4_9.chr_1	5070001	5080001	others	GC	0.4122
M4_9.chr_1	5080001	5090001	others	GC	0.5296
M4_9.chr_1	5090001	5100001	others	GC	0.5421
M4_9.chr_1	5100001	5110001	others	GC	0.5168
M4_9.chr_1	5110001	5120001	others	GC	0.531
M4_9.chr_1	5120001	5130001	others	GC	0.5359
M4_9.chr_1	5130001	5140001	others	GC	0.5306
M4_9.chr_1	5140001	5150001	others	GC	0.4993
M4_9.chr_1	5150001	5160001	others	GC	0.4071
M4_9.chr_1	5160001	5170001	others	GC	0.5602
M4_9.chr_1	5170001	5180001	others	GC	0.5402
M4_9.chr_1	5180001	5190001	others	GC	0.5463
M4_9.chr_1	5190001	5200001	others	GC	0.4166
M4_9.chr_1	5200001	5210001	others	GC	0.5323
M4_9.chr_1	5210001	5220001	others	GC	0.5516
M4_9.chr_1	5220001	5230001	others	GC	0.5558
M4_9.chr_1	5230001	5240001	others	GC	0.5329
M4_9.chr_1	5240001	5250001	others	GC	0.5081
M4_9.chr_1	5250001	5260001	others	GC	0.3835
M4_9.chr_1	5260001	5270001	others	GC	0.5089
M4_9.chr_1	5270001	5280001	others	GC	0.5149
M4_9.chr_1	5280001	5290001	others	GC	0.4489
M4_9.chr_1	5290001	5300001	others	GC	0.4786
M4_9.chr_1	5300001	5310001	others	GC	0.541
M4_9.chr_1	5310001	5320001	others	GC	0.5505
M4_9.chr_1	5320001	5330001	others	GC	0.5328
M4_9.chr_1	5330001	5340001	others	GC	0.5298
M4_9.chr_1	5340001	5350001	others	GC	0.5462
M4_9.chr_1	5350001	5360001	others	GC	0.4954
M4_9.chr_1	5360001	5370001	others	GC	0.5009
M4_9.chr_1	5370001	5380001	others	GC	0.5373
M4_9.chr_1	5380001	5390001	others	GC	0.5208
M4_9.chr_1	5390001	5400001	others	GC	0.4339
M4_9.chr_1	5400001	5410001	others	GC	0.536
M4_9.chr_1	5410001	5420001	others	GC	0.5452
M4_9.chr_1	5420001	5430001	others	GC	0.5446
M4_9.chr_1	5430001	5440001	others	GC	0.5406
M4_9.chr_1	5440001	5450001	others	GC	0.5452
M4_9.chr_1	5450001	5460001	others	GC	0.5437
M4_9.chr_1	5460001	5470001	others	GC	0.5426
M4_9.chr_1	5470001	5480001	others	GC	0.5407
M4_9.chr_1	5480001	5490001	others	GC	0.5424
M4_9.chr_1	5490001	5500001	others	GC	0.5279
M4_9.chr_1	5500001	5510001	others	GC	0.5438
M4_9.chr_1	5510001	5520001	others	GC	0.5307
M4_9.chr_1	5520001	5530001	others	GC	0.5516
M4_9.chr_1	5530001	5540001	others	GC	0.5352
M4_9.chr_1	5540001	5550001	others	GC	0.5222
M4_9.chr_1	5550001	5560001	others	GC	0.5423
M4_9.chr_1	5560001	5570001	others	GC	0.5343
M4_9.chr_1	5570001	5580001	others	GC	0.5346
M4_9.chr_1	5580001	5590001	others	GC	0.5348
M4_9.chr_1	5590001	5600001	others	GC	0.5463
M4_9.chr_1	5600001	5610001	others	GC	0.5278
M4_9.chr_1	5610001	5620001	others	GC	0.5335
M4_9.chr_1	5620001	5630001	others	GC	0.5422
M4_9.chr_1	5630001	5640001	others	GC	0.5482
M4_9.chr_1	5640001	5650001	others	GC	0.5502
M4_9.chr_1	5650001	5660001	others	GC	0.5491
M4_9.chr_1	5660001	5670001	others	GC	0.5427
M4_9.chr_1	5670001	5680001	others	GC	0.5474
M4_9.chr_1	5680001	5690001	others	GC	0.5473
M4_9.chr_1	5690001	5700001	others	GC	0.5549
M4_9.chr_1	5700001	5710001	others	GC	0.544
M4_9.chr_1	5710001	5720001	others	GC	0.5132
M4_9.chr_1	5720001	5730001	others	GC	0.5392
M4_9.chr_1	5730001	5740001	others	GC	0.54
M4_9.chr_1	5740001	5750001	others	GC	0.5289
M4_9.chr_1	5750001	5760001	others	GC	0.5535
M4_9.chr_1	5760001	5770001	others	GC	0.5598
M4_9.chr_1	5770001	5780001	others	GC	0.5528
M4_9.chr_1	5780001	5790001	others	GC	0.5496
M4_9.chr_1	5790001	5800001	others	GC	0.5424
M4_9.chr_1	5800001	5810001	others	GC	0.5374
M4_9.chr_1	5810001	5820001	others	GC	0.5115
M4_9.chr_1	5820001	5830001	others	GC	0.5542
M4_9.chr_1	5830001	5840001	others	GC	0.5408
M4_9.chr_1	5840001	5850001	others	GC	0.5424
M4_9.chr_1	5850001	5860001	others	GC	0.5453
M4_9.chr_1	5860001	5870001	others	GC	0.5469
M4_9.chr_1	5870001	5880001	others	GC	0.5454
M4_9.chr_1	5880001	5890001	others	GC	0.5468
M4_9.chr_1	5890001	5900001	others	GC	0.5462
M4_9.chr_1	5900001	5910001	others	GC	0.5572
M4_9.chr_1	5910001	5920001	others	GC	0.5465
M4_9.chr_1	5920001	5930001	others	GC	0.4765
M4_9.chr_1	5930001	5940001	others	GC	0.5296
M4_9.chr_1	5940001	5950001	others	GC	0.5397
M4_9.chr_1	5950001	5960001	others	GC	0.5698
M4_9.chr_1	5960001	5970001	others	GC	0.5377
M4_9.chr_1	5970001	5980001	others	GC	0.5596
M4_9.chr_1	5980001	5990001	others	GC	0.5757
M4_9.chr_1	5990001	6000001	others	GC	0.5572
M4_9.chr_1	6000001	6010001	others	GC	0.5418
M4_9.chr_1	6010001	6020001	others	GC	0.5428
M4_9.chr_1	6020001	6030001	others	GC	0.5225
M4_9.chr_1	6030001	6040001	others	GC	0.4775
M4_9.chr_1	6040001	6050001	others	GC	0.4456
M4_9.chr_1	6050001	6060001	others	GC	0.4746
M4_9.chr_1	6060001	6070001	others	GC	0.4869
M4_9.chr_1	6070001	6080001	others	GC	0.466
M4_9.chr_1	6080001	6090001	others	GC	0.4602
M4_9.chr_1	6090001	6100001	others	GC	0.5284
M4_9.chr_1	6100001	6110001	others	GC	0.5089
M4_9.chr_1	6110001	6120001	others	GC	0.4855
M4_9.chr_1	6120001	6128403	others	GC	0.537848
M4_9.chr_2	1	10001	others	GC	0.5282
M4_9.chr_2	10001	20001	others	GC	0.5431
M4_9.chr_2	20001	30001	Styx	GC	0.5374
M4_9.chr_2	30001	40001	Styx	GC	0.5597
M4_9.chr_2	40001	50001	Styx	GC	0.5367
M4_9.chr_2	70001	80001	Styx	GC	0.4993
M4_9.chr_2	80001	90001	Styx	GC	0.5351
M4_9.chr_2	90001	100001	others	GC	0.5451
M4_9.chr_2	100001	110001	others	GC	0.5206
M4_9.chr_2	110001	120001	others	GC	0.4465
M4_9.chr_2	120001	130001	others	GC	0.4636
M4_9.chr_2	130001	140001	others	GC	0.4353
M4_9.chr_2	140001	150001	others	GC	0.4446
M4_9.chr_2	150001	160001	others	GC	0.5214
M4_9.chr_2	160001	170001	others	GC	0.553
M4_9.chr_2	170001	180001	others	GC	0.5435
M4_9.chr_2	180001	190001	others	GC	0.5457
M4_9.chr_2	190001	200001	others	GC	0.4701
M4_9.chr_2	200001	210001	others	GC	0.3982
M4_9.chr_2	210001	220001	others	GC	0.4083
M4_9.chr_2	220001	230001	others	GC	0.5287
M4_9.chr_2	230001	240001	others	GC	0.5354
M4_9.chr_2	240001	250001	others	GC	0.5526
M4_9.chr_2	250001	260001	others	GC	0.5357
M4_9.chr_2	260001	270001	others	GC	0.5541
M4_9.chr_2	270001	280001	others	GC	0.5439
M4_9.chr_2	280001	290001	others	GC	0.5312
M4_9.chr_2	290001	300001	others	GC	0.463
M4_9.chr_2	300001	310001	others	GC	0.5312
M4_9.chr_2	310001	320001	others	GC	0.5064
M4_9.chr_2	320001	330001	others	GC	0.4608
M4_9.chr_2	330001	340001	others	GC	0.4187
M4_9.chr_2	340001	350001	others	GC	0.5478
M4_9.chr_2	350001	360001	others	GC	0.5248
M4_9.chr_2	360001	370001	others	GC	0.5096
M4_9.chr_2	370001	380001	others	GC	0.5327
M4_9.chr_2	380001	390001	others	GC	0.5455
M4_9.chr_2	390001	400001	others	GC	0.5355
M4_9.chr_2	400001	410001	others	GC	0.537
M4_9.chr_2	410001	420001	others	GC	0.5381
M4_9.chr_2	420001	430001	others	GC	0.5349
M4_9.chr_2	430001	440001	others	GC	0.5432
M4_9.chr_2	440001	450001	others	GC	0.5291
M4_9.chr_2	450001	460001	others	GC	0.551
M4_9.chr_2	460001	470001	others	GC	0.5612
M4_9.chr_2	470001	480001	others	GC	0.4504
M4_9.chr_2	480001	490001	others	GC	0.472
M4_9.chr_2	490001	500001	others	GC	0.5297
M4_9.chr_2	500001	510001	others	GC	0.5308
M4_9.chr_2	510001	520001	others	GC	0.5516
M4_9.chr_2	520001	530001	others	GC	0.5298
M4_9.chr_2	530001	540001	others	GC	0.4958
M4_9.chr_2	540001	550001	others	GC	0.5392
M4_9.chr_2	550001	560001	others	GC	0.5454
M4_9.chr_2	560001	570001	others	GC	0.4998
M4_9.chr_2	570001	580001	others	GC	0.4266
M4_9.chr_2	580001	590001	others	GC	0.5372
M4_9.chr_2	590001	600001	others	GC	0.5358
M4_9.chr_2	600001	610001	others	GC	0.5381
M4_9.chr_2	610001	620001	others	GC	0.5455
M4_9.chr_2	620001	630001	others	GC	0.5372
M4_9.chr_2	630001	640001	others	GC	0.5418
M4_9.chr_2	640001	650001	others	GC	0.5339
M4_9.chr_2	650001	660001	others	GC	0.5598
M4_9.chr_2	660001	670001	others	GC	0.5341
M4_9.chr_2	670001	680001	others	GC	0.5387
M4_9.chr_2	680001	690001	others	GC	0.5321
M4_9.chr_2	690001	700001	others	GC	0.541
M4_9.chr_2	700001	710001	others	GC	0.5419
M4_9.chr_2	710001	720001	others	GC	0.5418
M4_9.chr_2	720001	730001	others	GC	0.5411
M4_9.chr_2	730001	740001	others	GC	0.5317
M4_9.chr_2	740001	750001	others	GC	0.5504
M4_9.chr_2	750001	760001	others	GC	0.5515
M4_9.chr_2	760001	770001	others	GC	0.5479
M4_9.chr_2	770001	780001	others	GC	0.541
M4_9.chr_2	780001	790001	others	GC	0.5385
M4_9.chr_2	790001	800001	others	GC	0.5575
M4_9.chr_2	800001	810001	others	GC	0.5431
M4_9.chr_2	810001	820001	others	GC	0.542
M4_9.chr_2	820001	830001	others	GC	0.5478
M4_9.chr_2	830001	840001	others	GC	0.5509
M4_9.chr_2	840001	850001	others	GC	0.5498
M4_9.chr_2	850001	860001	others	GC	0.4916
M4_9.chr_2	860001	870001	others	GC	0.5075
M4_9.chr_2	870001	880001	others	GC	0.5365
M4_9.chr_2	880001	890001	others	GC	0.547
M4_9.chr_2	890001	900001	others	GC	0.5403
M4_9.chr_2	900001	910001	others	GC	0.5459
M4_9.chr_2	910001	920001	others	GC	0.5416
M4_9.chr_2	920001	930001	others	GC	0.5338
M4_9.chr_2	930001	940001	others	GC	0.5296
M4_9.chr_2	940001	950001	others	GC	0.4259
M4_9.chr_2	950001	960001	others	GC	0.4406
M4_9.chr_2	960001	970001	others	GC	0.5236
M4_9.chr_2	970001	980001	others	GC	0.5355
M4_9.chr_2	980001	990001	others	GC	0.5335
M4_9.chr_2	990001	1000001	others	GC	0.5053
M4_9.chr_2	1000001	1010001	others	GC	0.4343
M4_9.chr_2	1010001	1020001	others	GC	0.5258
M4_9.chr_2	1020001	1030001	others	GC	0.5455
M4_9.chr_2	1030001	1040001	others	GC	0.5411
M4_9.chr_2	1040001	1050001	others	GC	0.5495
M4_9.chr_2	1050001	1060001	others	GC	0.5399
M4_9.chr_2	1060001	1070001	others	GC	0.537
M4_9.chr_2	1070001	1080001	others	GC	0.5501
M4_9.chr_2	1080001	1090001	others	GC	0.4809
M4_9.chr_2	1090001	1100001	others	GC	0.51
M4_9.chr_2	1100001	1110001	others	GC	0.5342
M4_9.chr_2	1110001	1120001	others	GC	0.5312
M4_9.chr_2	1120001	1130001	others	GC	0.5501
M4_9.chr_2	1130001	1140001	Styx	GC	0.5496
M4_9.chr_2	1140001	1150001	Styx	GC	0.5453
M4_9.chr_2	1150001	1160001	Styx	GC	0.534
M4_9.chr_2	1170001	1180001	Styx	GC	0.5445
M4_9.chr_2	1180001	1190001	Styx	GC	0.5246
M4_9.chr_2	1190001	1200001	Styx	GC	0.5371
M4_9.chr_2	1200001	1210001	others	GC	0.5373
M4_9.chr_2	1210001	1220001	others	GC	0.5484
M4_9.chr_2	1220001	1230001	others	GC	0.5445
M4_9.chr_2	1230001	1240001	others	GC	0.5413
M4_9.chr_2	1240001	1250001	others	GC	0.5431
M4_9.chr_2	1250001	1260001	others	GC	0.524
M4_9.chr_2	1260001	1270001	others	GC	0.5334
M4_9.chr_2	1270001	1280001	others	GC	0.5299
M4_9.chr_2	1280001	1290001	others	GC	0.5315
M4_9.chr_2	1290001	1300001	others	GC	0.5497
M4_9.chr_2	1300001	1310001	others	GC	0.5528
M4_9.chr_2	1310001	1320001	others	GC	0.5456
M4_9.chr_2	1320001	1330001	others	GC	0.5319
M4_9.chr_2	1330001	1340001	others	GC	0.5318
M4_9.chr_2	1340001	1350001	others	GC	0.5497
M4_9.chr_2	1350001	1360001	others	GC	0.5361
M4_9.chr_2	1360001	1370001	others	GC	0.5216
M4_9.chr_2	1370001	1380001	others	GC	0.541
M4_9.chr_2	1380001	1390001	others	GC	0.5453
M4_9.chr_2	1390001	1400001	others	GC	0.5538
M4_9.chr_2	1400001	1410001	others	GC	0.4566
M4_9.chr_2	1410001	1420001	others	GC	0.466
M4_9.chr_2	1420001	1430001	others	GC	0.5146
M4_9.chr_2	1430001	1440001	others	GC	0.5327
M4_9.chr_2	1440001	1450001	others	GC	0.5089
M4_9.chr_2	1450001	1460001	others	GC	0.5367
M4_9.chr_2	1460001	1470001	others	GC	0.5141
M4_9.chr_2	1470001	1480001	others	GC	0.5389
M4_9.chr_2	1480001	1490001	others	GC	0.5476
M4_9.chr_2	1490001	1500001	others	GC	0.5504
M4_9.chr_2	1500001	1510001	others	GC	0.5502
M4_9.chr_2	1510001	1520001	others	GC	0.5089
M4_9.chr_2	1520001	1530001	others	GC	0.439
M4_9.chr_2	1530001	1540001	others	GC	0.4926
M4_9.chr_2	1540001	1550001	others	GC	0.545
M4_9.chr_2	1550001	1560001	others	GC	0.5397
M4_9.chr_2	1560001	1570001	others	GC	0.5368
M4_9.chr_2	1570001	1580001	others	GC	0.5448
M4_9.chr_2	1580001	1590001	others	GC	0.5592
M4_9.chr_2	1590001	1600001	others	GC	0.546
M4_9.chr_2	1600001	1610001	others	GC	0.5475
M4_9.chr_2	1610001	1620001	others	GC	0.5223
M4_9.chr_2	1620001	1630001	others	GC	0.5373
M4_9.chr_2	1630001	1640001	others	GC	0.5389
M4_9.chr_2	1640001	1650001	others	GC	0.5359
M4_9.chr_2	1650001	1660001	others	GC	0.5349
M4_9.chr_2	1660001	1670001	others	GC	0.5222
M4_9.chr_2	1670001	1680001	others	GC	0.4348
M4_9.chr_2	1680001	1690001	others	GC	0.4553
M4_9.chr_2	1690001	1700001	others	GC	0.5231
M4_9.chr_2	1700001	1710001	others	GC	0.5295
M4_9.chr_2	1710001	1720001	others	GC	0.5411
M4_9.chr_2	1720001	1730001	others	GC	0.5476
M4_9.chr_2	1730001	1740001	others	GC	0.5499
M4_9.chr_2	1740001	1750001	others	GC	0.5385
M4_9.chr_2	1750001	1760001	others	GC	0.538
M4_9.chr_2	1760001	1770001	others	GC	0.5424
M4_9.chr_2	1770001	1780001	others	GC	0.546
M4_9.chr_2	1780001	1790001	others	GC	0.5543
M4_9.chr_2	1790001	1800001	others	GC	0.5492
M4_9.chr_2	1800001	1810001	others	GC	0.4722
M4_9.chr_2	1810001	1820001	others	GC	0.509
M4_9.chr_2	1820001	1830001	others	GC	0.4699
M4_9.chr_2	1830001	1840001	others	GC	0.4554
M4_9.chr_2	1840001	1850001	others	GC	0.4784
M4_9.chr_2	1850001	1860001	others	GC	0.4498
M4_9.chr_2	1860001	1870001	others	GC	0.5082
M4_9.chr_2	1870001	1880001	others	GC	0.5442
M4_9.chr_2	1880001	1890001	others	GC	0.5319
M4_9.chr_2	1890001	1900001	others	GC	0.5019
M4_9.chr_2	1900001	1910001	others	GC	0.5599
M4_9.chr_2	1910001	1920001	others	GC	0.4825
M4_9.chr_2	1920001	1930001	others	GC	0.5486
M4_9.chr_2	1930001	1940001	others	GC	0.5333
M4_9.chr_2	1940001	1950001	others	GC	0.5466
M4_9.chr_2	1950001	1960001	others	GC	0.5265
M4_9.chr_2	1960001	1970001	others	GC	0.5224
M4_9.chr_2	1970001	1980001	others	GC	0.5422
M4_9.chr_2	1980001	1990001	others	GC	0.5551
M4_9.chr_2	1990001	2000001	others	GC	0.5406
M4_9.chr_2	2000001	2010001	others	GC	0.5372
M4_9.chr_2	2010001	2020001	others	GC	0.5269
M4_9.chr_2	2020001	2030001	others	GC	0.5485
M4_9.chr_2	2030001	2040001	others	GC	0.4672
M4_9.chr_2	2040001	2050001	others	GC	0.4243
M4_9.chr_2	2050001	2060001	others	GC	0.4815
M4_9.chr_2	2060001	2070001	others	GC	0.5513
M4_9.chr_2	2070001	2080001	others	GC	0.5382
M4_9.chr_2	2080001	2090001	others	GC	0.5484
M4_9.chr_2	2090001	2100001	others	GC	0.5372
M4_9.chr_2	2100001	2110001	others	GC	0.5289
M4_9.chr_2	2110001	2120001	others	GC	0.5318
M4_9.chr_2	2120001	2130001	others	GC	0.5091
M4_9.chr_2	2130001	2140001	others	GC	0.4766
M4_9.chr_2	2140001	2150001	others	GC	0.542
M4_9.chr_2	2150001	2160001	others	GC	0.5412
M4_9.chr_2	2160001	2170001	others	GC	0.5447
M4_9.chr_2	2170001	2180001	others	GC	0.554
M4_9.chr_2	2180001	2190001	others	GC	0.5372
M4_9.chr_2	2190001	2200001	others	GC	0.4157
M4_9.chr_2	2200001	2210001	others	GC	0.5479
M4_9.chr_2	2210001	2220001	others	GC	0.5342
M4_9.chr_2	2220001	2230001	others	GC	0.4964
M4_9.chr_2	2230001	2240001	others	GC	0.4161
M4_9.chr_2	2240001	2250001	others	GC	0.5058
M4_9.chr_2	2250001	2260001	others	GC	0.5311
M4_9.chr_2	2260001	2270001	others	GC	0.5268
M4_9.chr_2	2270001	2280001	others	GC	0.5309
M4_9.chr_2	2280001	2290001	others	GC	0.5467
M4_9.chr_2	2290001	2300001	others	GC	0.5239
M4_9.chr_2	2300001	2310001	others	GC	0.4532
M4_9.chr_2	2310001	2320001	others	GC	0.5291
M4_9.chr_2	2320001	2330001	others	GC	0.5355
M4_9.chr_2	2330001	2340001	others	GC	0.5355
M4_9.chr_2	2340001	2350001	others	GC	0.5406
M4_9.chr_2	2350001	2360001	others	GC	0.4713
M4_9.chr_2	2360001	2370001	others	GC	0.4377
M4_9.chr_2	2370001	2380001	others	GC	0.5111
M4_9.chr_2	2380001	2390001	others	GC	0.5594
M4_9.chr_2	2390001	2400001	others	GC	0.5508
M4_9.chr_2	2400001	2410001	others	GC	0.5362
M4_9.chr_2	2410001	2420001	others	GC	0.5381
M4_9.chr_2	2420001	2430001	others	GC	0.5574
M4_9.chr_2	2430001	2440001	others	GC	0.5436
M4_9.chr_2	2440001	2450001	others	GC	0.5463
M4_9.chr_2	2450001	2460001	others	GC	0.5465
M4_9.chr_2	2460001	2470001	others	GC	0.5448
M4_9.chr_2	2470001	2480001	others	GC	0.5496
M4_9.chr_2	2480001	2490001	others	GC	0.5343
M4_9.chr_2	2490001	2500001	others	GC	0.5406
M4_9.chr_2	2500001	2510001	others	GC	0.5475
M4_9.chr_2	2510001	2520001	others	GC	0.5409
M4_9.chr_2	2520001	2530001	others	GC	0.532
M4_9.chr_2	2530001	2540001	others	GC	0.5408
M4_9.chr_2	2540001	2550001	others	GC	0.5458
M4_9.chr_2	2550001	2560001	others	GC	0.5319
M4_9.chr_2	2560001	2570001	others	GC	0.5405
M4_9.chr_2	2570001	2580001	others	GC	0.5483
M4_9.chr_2	2580001	2590001	others	GC	0.5378
M4_9.chr_2	2590001	2600001	others	GC	0.5432
M4_9.chr_2	2600001	2610001	others	GC	0.5309
M4_9.chr_2	2610001	2620001	others	GC	0.5502
M4_9.chr_2	2620001	2630001	others	GC	0.5461
M4_9.chr_2	2630001	2640001	others	GC	0.527
M4_9.chr_2	2640001	2650001	others	GC	0.5324
M4_9.chr_2	2650001	2660001	others	GC	0.5403
M4_9.chr_2	2660001	2670001	others	GC	0.5365
M4_9.chr_2	2670001	2680001	others	GC	0.5312
M4_9.chr_2	2680001	2690001	others	GC	0.5332
M4_9.chr_2	2690001	2700001	others	GC	0.5422
M4_9.chr_2	2700001	2710001	others	GC	0.5411
M4_9.chr_2	2710001	2720001	others	GC	0.5499
M4_9.chr_2	2720001	2730001	others	GC	0.5326
M4_9.chr_2	2730001	2740001	others	GC	0.5187
M4_9.chr_2	2740001	2750001	others	GC	0.5201
M4_9.chr_2	2750001	2760001	others	GC	0.5446
M4_9.chr_2	2760001	2770001	others	GC	0.5313
M4_9.chr_2	2770001	2780001	others	GC	0.5457
M4_9.chr_2	2780001	2790001	others	GC	0.537
M4_9.chr_2	2790001	2800001	others	GC	0.5341
M4_9.chr_2	2800001	2810001	others	GC	0.472
M4_9.chr_2	2810001	2820001	others	GC	0.4183
M4_9.chr_2	2820001	2830001	others	GC	0.5303
M4_9.chr_2	2830001	2840001	others	GC	0.5436
M4_9.chr_2	2840001	2850001	others	GC	0.5382
M4_9.chr_2	2850001	2860001	others	GC	0.5475
M4_9.chr_2	2860001	2870001	others	GC	0.5348
M4_9.chr_2	2870001	2880001	others	GC	0.5514
M4_9.chr_2	2880001	2890001	others	GC	0.5388
M4_9.chr_2	2890001	2900001	others	GC	0.5497
M4_9.chr_2	2900001	2910001	others	GC	0.5311
M4_9.chr_2	2910001	2920001	others	GC	0.5593
M4_9.chr_2	2920001	2930001	others	GC	0.5417
M4_9.chr_2	2930001	2940001	others	GC	0.5477
M4_9.chr_2	2940001	2950001	others	GC	0.5398
M4_9.chr_2	2950001	2960001	others	GC	0.5501
M4_9.chr_2	2960001	2970001	others	GC	0.5432
M4_9.chr_2	2970001	2980001	others	GC	0.5471
M4_9.chr_2	2980001	2990001	others	GC	0.552
M4_9.chr_2	2990001	3000001	others	GC	0.5564
M4_9.chr_2	3000001	3010001	others	GC	0.5284
M4_9.chr_2	3010001	3020001	others	GC	0.532
M4_9.chr_2	3020001	3030001	others	GC	0.5487
M4_9.chr_2	3030001	3040001	others	GC	0.5493
M4_9.chr_2	3040001	3050001	others	GC	0.5433
M4_9.chr_2	3050001	3060001	others	GC	0.5421
M4_9.chr_2	3060001	3070001	others	GC	0.5512
M4_9.chr_2	3070001	3080001	others	GC	0.5461
M4_9.chr_2	3080001	3090001	others	GC	0.5445
M4_9.chr_2	3090001	3100001	others	GC	0.5377
M4_9.chr_2	3100001	3110001	others	GC	0.5327
M4_9.chr_2	3110001	3120001	others	GC	0.542
M4_9.chr_2	3120001	3130001	others	GC	0.5417
M4_9.chr_2	3130001	3140001	others	GC	0.5409
M4_9.chr_2	3140001	3150001	others	GC	0.5325
M4_9.chr_2	3150001	3160001	Styx	GC	0.5384
M4_9.chr_2	3160001	3170001	Styx	GC	0.5465
M4_9.chr_2	3170001	3180001	Styx	GC	0.54
M4_9.chr_2	3190001	3200001	Styx	GC	0.3797
M4_9.chr_2	3200001	3210001	Styx	GC	0.5354
M4_9.chr_2	3210001	3220001	Styx	GC	0.5385
M4_9.chr_2	3220001	3230001	others	GC	0.5543
M4_9.chr_2	3230001	3240001	others	GC	0.5573
M4_9.chr_2	3240001	3250001	others	GC	0.5373
M4_9.chr_2	3250001	3260001	others	GC	0.5373
M4_9.chr_2	3260001	3270001	others	GC	0.5065
M4_9.chr_2	3270001	3280001	others	GC	0.5456
M4_9.chr_2	3280001	3290001	others	GC	0.5396
M4_9.chr_2	3290001	3300001	others	GC	0.5618
M4_9.chr_2	3300001	3310001	others	GC	0.5323
M4_9.chr_2	3310001	3320001	others	GC	0.5634
M4_9.chr_2	3320001	3330001	others	GC	0.5489
M4_9.chr_2	3330001	3340001	others	GC	0.5478
M4_9.chr_2	3340001	3350001	others	GC	0.5411
M4_9.chr_2	3350001	3360001	others	GC	0.5387
M4_9.chr_2	3360001	3370001	others	GC	0.5323
M4_9.chr_2	3370001	3380001	others	GC	0.5409
M4_9.chr_2	3380001	3390001	others	GC	0.5419
M4_9.chr_2	3390001	3400001	others	GC	0.4422
M4_9.chr_2	3400001	3410001	others	GC	0.5267
M4_9.chr_2	3410001	3420001	others	GC	0.5381
M4_9.chr_2	3420001	3430001	others	GC	0.5309
M4_9.chr_2	3430001	3440001	others	GC	0.5476
M4_9.chr_2	3440001	3450001	others	GC	0.5325
M4_9.chr_2	3450001	3460001	others	GC	0.5399
M4_9.chr_2	3460001	3470001	others	GC	0.5461
M4_9.chr_2	3470001	3480001	others	GC	0.5191
M4_9.chr_2	3480001	3490001	others	GC	0.5349
M4_9.chr_2	3490001	3500001	others	GC	0.5606
M4_9.chr_2	3500001	3510001	others	GC	0.5494
M4_9.chr_2	3510001	3520001	others	GC	0.5413
M4_9.chr_2	3520001	3530001	others	GC	0.542
M4_9.chr_2	3530001	3540001	others	GC	0.5361
M4_9.chr_2	3540001	3550001	others	GC	0.5484
M4_9.chr_2	3550001	3560001	others	GC	0.5371
M4_9.chr_2	3560001	3570001	others	GC	0.5686
M4_9.chr_2	3570001	3580001	others	GC	0.5417
M4_9.chr_2	3580001	3590001	others	GC	0.5427
M4_9.chr_2	3590001	3600001	others	GC	0.5444
M4_9.chr_2	3600001	3610001	others	GC	0.4771
M4_9.chr_2	3610001	3620001	others	GC	0.5439
M4_9.chr_2	3620001	3630001	others	GC	0.5098
M4_9.chr_2	3630001	3640001	others	GC	0.5181
M4_9.chr_2	3640001	3650001	others	GC	0.5197
M4_9.chr_2	3650001	3660001	others	GC	0.5492
M4_9.chr_2	3660001	3670001	others	GC	0.5326
M4_9.chr_2	3670001	3680001	others	GC	0.5157
M4_9.chr_2	3680001	3688427	others	GC	0.541657
M4_9.chr_3	1	10001	others	GC	0.5271
M4_9.chr_3	10001	20001	others	GC	0.5176
M4_9.chr_3	20001	30001	others	GC	0.4911
M4_9.chr_3	30001	40001	others	GC	0.4956
M4_9.chr_3	40001	50001	others	GC	0.4487
M4_9.chr_3	50001	60001	others	GC	0.3901
M4_9.chr_3	60001	70001	others	GC	0.5073
M4_9.chr_3	70001	80001	others	GC	0.5315
M4_9.chr_3	80001	90001	others	GC	0.4919
M4_9.chr_3	90001	100001	others	GC	0.5582
M4_9.chr_3	100001	110001	others	GC	0.5402
M4_9.chr_3	110001	120001	others	GC	0.5192
M4_9.chr_3	120001	130001	others	GC	0.5431
M4_9.chr_3	130001	140001	others	GC	0.5328
M4_9.chr_3	140001	150001	others	GC	0.5464
M4_9.chr_3	150001	160001	others	GC	0.5545
M4_9.chr_3	160001	170001	others	GC	0.5539
M4_9.chr_3	170001	180001	others	GC	0.5431
M4_9.chr_3	180001	190001	others	GC	0.5499
M4_9.chr_3	190001	200001	others	GC	0.5503
M4_9.chr_3	200001	210001	others	GC	0.5459
M4_9.chr_3	210001	220001	others	GC	0.5359
M4_9.chr_3	220001	230001	others	GC	0.5425
M4_9.chr_3	230001	240001	others	GC	0.5289
M4_9.chr_3	240001	250001	others	GC	0.5087
M4_9.chr_3	250001	260001	others	GC	0.4531
M4_9.chr_3	260001	270001	others	GC	0.4666
M4_9.chr_3	270001	280001	others	GC	0.527
M4_9.chr_3	280001	290001	others	GC	0.5519
M4_9.chr_3	290001	300001	others	GC	0.5465
M4_9.chr_3	300001	310001	others	GC	0.5507
M4_9.chr_3	310001	320001	others	GC	0.5518
M4_9.chr_3	320001	330001	others	GC	0.5514
M4_9.chr_3	330001	340001	others	GC	0.558
M4_9.chr_3	340001	350001	others	GC	0.4962
M4_9.chr_3	350001	360001	others	GC	0.5066
M4_9.chr_3	360001	370001	others	GC	0.5448
M4_9.chr_3	370001	380001	others	GC	0.5441
M4_9.chr_3	380001	390001	others	GC	0.543
M4_9.chr_3	390001	400001	others	GC	0.5388
M4_9.chr_3	400001	410001	others	GC	0.5443
M4_9.chr_3	410001	420001	others	GC	0.4105
M4_9.chr_3	420001	430001	others	GC	0.5078
M4_9.chr_3	430001	440001	others	GC	0.4076
M4_9.chr_3	440001	450001	others	GC	0.418
M4_9.chr_3	450001	460001	others	GC	0.4184
M4_9.chr_3	460001	470001	others	GC	0.4241
M4_9.chr_3	470001	480001	others	GC	0.4853
M4_9.chr_3	480001	490001	others	GC	0.4526
M4_9.chr_3	490001	500001	others	GC	0.5032
M4_9.chr_3	500001	510001	others	GC	0.4626
M4_9.chr_3	510001	520001	others	GC	0.4851
M4_9.chr_3	520001	530001	others	GC	0.5422
M4_9.chr_3	530001	540001	others	GC	0.5429
M4_9.chr_3	540001	550001	others	GC	0.5327
M4_9.chr_3	550001	560001	others	GC	0.5288
M4_9.chr_3	560001	570001	others	GC	0.5336
M4_9.chr_3	570001	580001	others	GC	0.5379
M4_9.chr_3	580001	590001	others	GC	0.5411
M4_9.chr_3	590001	600001	others	GC	0.5278
M4_9.chr_3	600001	610001	others	GC	0.5337
M4_9.chr_3	610001	620001	others	GC	0.5329
M4_9.chr_3	620001	630001	others	GC	0.5446
M4_9.chr_3	630001	640001	others	GC	0.5386
M4_9.chr_3	640001	650001	others	GC	0.5452
M4_9.chr_3	650001	660001	others	GC	0.5442
M4_9.chr_3	660001	670001	others	GC	0.4906
M4_9.chr_3	670001	680001	others	GC	0.4484
M4_9.chr_3	680001	690001	others	GC	0.5076
M4_9.chr_3	690001	700001	others	GC	0.5511
M4_9.chr_3	700001	710001	others	GC	0.5261
M4_9.chr_3	710001	720001	others	GC	0.4962
M4_9.chr_3	720001	730001	others	GC	0.5003
M4_9.chr_3	730001	740001	others	GC	0.5445
M4_9.chr_3	740001	750001	others	GC	0.5504
M4_9.chr_3	750001	760001	others	GC	0.4954
M4_9.chr_3	760001	770001	others	GC	0.4558
M4_9.chr_3	770001	780001	others	GC	0.4495
M4_9.chr_3	780001	790001	others	GC	0.4875
M4_9.chr_3	790001	800001	others	GC	0.5583
M4_9.chr_3	800001	810001	others	GC	0.5358
M4_9.chr_3	810001	820001	others	GC	0.5432
M4_9.chr_3	820001	830001	others	GC	0.5436
M4_9.chr_3	830001	840001	others	GC	0.535
M4_9.chr_3	840001	850001	others	GC	0.5363
M4_9.chr_3	850001	860001	others	GC	0.549
M4_9.chr_3	860001	870001	others	GC	0.5399
M4_9.chr_3	870001	880001	others	GC	0.5538
M4_9.chr_3	880001	890001	others	GC	0.4854
M4_9.chr_3	890001	900001	others	GC	0.4484
M4_9.chr_3	900001	910001	others	GC	0.478
M4_9.chr_3	910001	920001	others	GC	0.5375
M4_9.chr_3	920001	930001	others	GC	0.5504
M4_9.chr_3	930001	940001	others	GC	0.5464
M4_9.chr_3	940001	950001	others	GC	0.5069
M4_9.chr_3	950001	960001	others	GC	0.447
M4_9.chr_3	960001	970001	others	GC	0.5133
M4_9.chr_3	970001	980001	others	GC	0.5533
M4_9.chr_3	980001	990001	others	GC	0.543
M4_9.chr_3	990001	1000001	others	GC	0.5439
M4_9.chr_3	1000001	1010001	others	GC	0.5378
M4_9.chr_3	1010001	1020001	others	GC	0.532
M4_9.chr_3	1020001	1030001	others	GC	0.4289
M4_9.chr_3	1030001	1040001	others	GC	0.5432
M4_9.chr_3	1040001	1050001	others	GC	0.5396
M4_9.chr_3	1050001	1060001	others	GC	0.5078
M4_9.chr_3	1060001	1070001	others	GC	0.4737
M4_9.chr_3	1070001	1080001	others	GC	0.5046
M4_9.chr_3	1080001	1090001	others	GC	0.5328
M4_9.chr_3	1090001	1100001	others	GC	0.5353
M4_9.chr_3	1100001	1110001	others	GC	0.5477
M4_9.chr_3	1110001	1120001	others	GC	0.5491
M4_9.chr_3	1120001	1130001	others	GC	0.5488
M4_9.chr_3	1130001	1140001	others	GC	0.5505
M4_9.chr_3	1140001	1150001	others	GC	0.5515
M4_9.chr_3	1150001	1160001	others	GC	0.549
M4_9.chr_3	1160001	1170001	others	GC	0.5604
M4_9.chr_3	1170001	1180001	others	GC	0.5605
M4_9.chr_3	1180001	1190001	others	GC	0.5419
M4_9.chr_3	1190001	1200001	others	GC	0.5456
M4_9.chr_3	1200001	1210001	others	GC	0.5445
M4_9.chr_3	1210001	1220001	others	GC	0.544
M4_9.chr_3	1220001	1230001	others	GC	0.5467
M4_9.chr_3	1230001	1240001	others	GC	0.537
M4_9.chr_3	1240001	1250001	others	GC	0.5377
M4_9.chr_3	1250001	1260001	others	GC	0.5101
M4_9.chr_3	1260001	1270001	others	GC	0.4926
M4_9.chr_3	1270001	1280001	others	GC	0.5083
M4_9.chr_3	1280001	1290001	others	GC	0.5006
M4_9.chr_3	1290001	1300001	others	GC	0.5471
M4_9.chr_3	1300001	1310001	others	GC	0.5233
M4_9.chr_3	1310001	1320001	others	GC	0.5429
M4_9.chr_3	1320001	1330001	others	GC	0.5384
M4_9.chr_3	1330001	1340001	others	GC	0.5364
M4_9.chr_3	1340001	1350001	others	GC	0.555
M4_9.chr_3	1350001	1360001	others	GC	0.5459
M4_9.chr_3	1360001	1370001	others	GC	0.5441
M4_9.chr_3	1370001	1380001	others	GC	0.5491
M4_9.chr_3	1380001	1390001	others	GC	0.5421
M4_9.chr_3	1390001	1400001	others	GC	0.5412
M4_9.chr_3	1400001	1410001	others	GC	0.5436
M4_9.chr_3	1410001	1420001	others	GC	0.5383
M4_9.chr_3	1420001	1430001	others	GC	0.5383
M4_9.chr_3	1430001	1440001	others	GC	0.5422
M4_9.chr_3	1440001	1450001	others	GC	0.5366
M4_9.chr_3	1450001	1460001	others	GC	0.5314
M4_9.chr_3	1460001	1470001	others	GC	0.5359
M4_9.chr_3	1470001	1480001	others	GC	0.5444
M4_9.chr_3	1480001	1490001	others	GC	0.5364
M4_9.chr_3	1490001	1500001	others	GC	0.5473
M4_9.chr_3	1500001	1510001	others	GC	0.5376
M4_9.chr_3	1510001	1520001	others	GC	0.53
M4_9.chr_3	1520001	1530001	others	GC	0.478
M4_9.chr_3	1530001	1540001	others	GC	0.5384
M4_9.chr_3	1540001	1550001	others	GC	0.5422
M4_9.chr_3	1550001	1560001	others	GC	0.5534
M4_9.chr_3	1560001	1570001	others	GC	0.5465
M4_9.chr_3	1570001	1580001	others	GC	0.4847
M4_9.chr_3	1580001	1590001	others	GC	0.5513
M4_9.chr_3	1590001	1600001	others	GC	0.4596
M4_9.chr_3	1600001	1610001	others	GC	0.497
M4_9.chr_3	1610001	1620001	others	GC	0.5406
M4_9.chr_3	1620001	1630001	others	GC	0.5208
M4_9.chr_3	1630001	1640001	others	GC	0.4444
M4_9.chr_3	1640001	1650001	others	GC	0.4316
M4_9.chr_3	1650001	1660001	others	GC	0.527
M4_9.chr_3	1660001	1670001	others	GC	0.5493
M4_9.chr_3	1670001	1680001	others	GC	0.5504
M4_9.chr_3	1680001	1690001	others	GC	0.5452
M4_9.chr_3	1690001	1700001	others	GC	0.5412
M4_9.chr_3	1700001	1710001	others	GC	0.5357
M4_9.chr_3	1710001	1720001	others	GC	0.5576
M4_9.chr_3	1720001	1730001	others	GC	0.5342
M4_9.chr_3	1730001	1740001	others	GC	0.5525
M4_9.chr_3	1740001	1750001	others	GC	0.5496
M4_9.chr_3	1750001	1760001	others	GC	0.5547
M4_9.chr_3	1760001	1770001	others	GC	0.5323
M4_9.chr_3	1770001	1780001	others	GC	0.5567
M4_9.chr_3	1780001	1790001	others	GC	0.5352
M4_9.chr_3	1790001	1800001	others	GC	0.5312
M4_9.chr_3	1800001	1810001	others	GC	0.5575
M4_9.chr_3	1810001	1820001	others	GC	0.5313
M4_9.chr_3	1820001	1830001	others	GC	0.5301
M4_9.chr_3	1830001	1840001	others	GC	0.5472
M4_9.chr_3	1840001	1850001	others	GC	0.5569
M4_9.chr_3	1850001	1860001	others	GC	0.5385
M4_9.chr_3	1860001	1870001	others	GC	0.5442
M4_9.chr_3	1870001	1880001	others	GC	0.5328
M4_9.chr_3	1880001	1890001	others	GC	0.5369
M4_9.chr_3	1890001	1900001	others	GC	0.5446
M4_9.chr_3	1900001	1910001	others	GC	0.4535
M4_9.chr_3	1910001	1920001	others	GC	0.5344
M4_9.chr_3	1920001	1930001	others	GC	0.5495
M4_9.chr_3	1930001	1940001	others	GC	0.5534
M4_9.chr_3	1940001	1950001	others	GC	0.5223
M4_9.chr_3	1950001	1960001	others	GC	0.5329
M4_9.chr_3	1960001	1970001	others	GC	0.5326
M4_9.chr_3	1970001	1980001	others	GC	0.4438
M4_9.chr_3	1980001	1990001	others	GC	0.4392
M4_9.chr_3	1990001	2000001	others	GC	0.4739
M4_9.chr_3	2000001	2010001	others	GC	0.5412
M4_9.chr_3	2010001	2020001	others	GC	0.5421
M4_9.chr_3	2020001	2030001	others	GC	0.4821
M4_9.chr_3	2030001	2040001	others	GC	0.4609
M4_9.chr_3	2040001	2050001	others	GC	0.4226
M4_9.chr_3	2050001	2060001	others	GC	0.4489
M4_9.chr_3	2060001	2070001	others	GC	0.4631
M4_9.chr_3	2070001	2080001	others	GC	0.4429
M4_9.chr_3	2080001	2090001	others	GC	0.4716
M4_9.chr_3	2090001	2100001	others	GC	0.5163
M4_9.chr_3	2100001	2110001	others	GC	0.5476
M4_9.chr_3	2110001	2120001	others	GC	0.5382
M4_9.chr_3	2120001	2130001	others	GC	0.5199
M4_9.chr_3	2130001	2140001	others	GC	0.4469
M4_9.chr_3	2140001	2150001	others	GC	0.5068
M4_9.chr_3	2150001	2160001	others	GC	0.5398
M4_9.chr_3	2160001	2170001	others	GC	0.5615
M4_9.chr_3	2170001	2180001	others	GC	0.5525
M4_9.chr_3	2180001	2190001	others	GC	0.5116
M4_9.chr_3	2190001	2200001	others	GC	0.5404
M4_9.chr_3	2200001	2210001	others	GC	0.5395
M4_9.chr_3	2210001	2220001	others	GC	0.5422
M4_9.chr_3	2220001	2230001	others	GC	0.5442
M4_9.chr_3	2230001	2240001	others	GC	0.5422
M4_9.chr_3	2240001	2250001	others	GC	0.5289
M4_9.chr_3	2250001	2260001	others	GC	0.5484
M4_9.chr_3	2260001	2270001	others	GC	0.545
M4_9.chr_3	2270001	2280001	others	GC	0.5439
M4_9.chr_3	2280001	2290001	others	GC	0.545
M4_9.chr_3	2290001	2300001	others	GC	0.5483
M4_9.chr_3	2300001	2310001	others	GC	0.5368
M4_9.chr_3	2310001	2320001	others	GC	0.5529
M4_9.chr_3	2320001	2330001	others	GC	0.5283
M4_9.chr_3	2330001	2340001	others	GC	0.5381
M4_9.chr_3	2340001	2350001	others	GC	0.5486
M4_9.chr_3	2350001	2360001	others	GC	0.5563
M4_9.chr_3	2360001	2370001	others	GC	0.541
M4_9.chr_3	2370001	2380001	others	GC	0.5331
M4_9.chr_3	2380001	2390001	others	GC	0.5318
M4_9.chr_3	2390001	2400001	others	GC	0.4198
M4_9.chr_3	2400001	2410001	others	GC	0.5403
M4_9.chr_3	2410001	2420001	others	GC	0.5417
M4_9.chr_3	2420001	2430001	others	GC	0.5169
M4_9.chr_3	2430001	2440001	others	GC	0.4495
M4_9.chr_3	2440001	2450001	others	GC	0.4718
M4_9.chr_3	2450001	2460001	others	GC	0.5485
M4_9.chr_3	2460001	2470001	others	GC	0.5292
M4_9.chr_3	2470001	2480001	others	GC	0.5168
M4_9.chr_3	2480001	2490001	others	GC	0.5413
M4_9.chr_3	2490001	2500001	others	GC	0.5549
M4_9.chr_3	2500001	2510001	others	GC	0.5454
M4_9.chr_3	2510001	2520001	others	GC	0.5428
M4_9.chr_3	2520001	2530001	others	GC	0.5439
M4_9.chr_3	2530001	2540001	others	GC	0.5444
M4_9.chr_3	2540001	2550001	others	GC	0.5434
M4_9.chr_3	2550001	2560001	others	GC	0.5489
M4_9.chr_3	2560001	2570001	others	GC	0.555
M4_9.chr_3	2570001	2580001	others	GC	0.5166
M4_9.chr_3	2580001	2590001	others	GC	0.432
M4_9.chr_3	2590001	2600001	others	GC	0.3993
M4_9.chr_3	2600001	2610001	others	GC	0.4294
M4_9.chr_3	2610001	2620001	others	GC	0.5189
M4_9.chr_3	2620001	2630001	others	GC	0.41
M4_9.chr_3	2630001	2640001	others	GC	0.4694
M4_9.chr_3	2640001	2650001	others	GC	0.5
M4_9.chr_3	2650001	2660001	others	GC	0.5468
M4_9.chr_3	2660001	2670001	others	GC	0.5577
M4_9.chr_3	2670001	2680001	others	GC	0.5415
M4_9.chr_3	2680001	2690001	others	GC	0.5431
M4_9.chr_3	2690001	2700001	others	GC	0.543
M4_9.chr_3	2700001	2710001	others	GC	0.563
M4_9.chr_3	2710001	2720001	others	GC	0.5448
M4_9.chr_3	2720001	2730001	others	GC	0.5468
M4_9.chr_3	2730001	2740001	others	GC	0.5295
M4_9.chr_3	2740001	2750001	others	GC	0.5371
M4_9.chr_3	2750001	2760001	others	GC	0.5427
M4_9.chr_3	2760001	2770001	others	GC	0.5415
M4_9.chr_3	2770001	2780001	others	GC	0.5395
M4_9.chr_3	2780001	2790001	others	GC	0.5539
M4_9.chr_3	2790001	2800001	others	GC	0.546
M4_9.chr_3	2800001	2810001	others	GC	0.5355
M4_9.chr_3	2810001	2820001	others	GC	0.5437
M4_9.chr_3	2820001	2830001	others	GC	0.541
M4_9.chr_3	2830001	2840001	others	GC	0.56
M4_9.chr_3	2840001	2850001	others	GC	0.542
M4_9.chr_3	2850001	2860001	others	GC	0.5452
M4_9.chr_3	2860001	2870001	others	GC	0.538
M4_9.chr_3	2870001	2880001	others	GC	0.5484
M4_9.chr_3	2880001	2890001	others	GC	0.554
M4_9.chr_3	2890001	2900001	others	GC	0.5424
M4_9.chr_3	2900001	2910001	others	GC	0.5369
M4_9.chr_3	2910001	2920001	others	GC	0.4945
M4_9.chr_3	2920001	2930001	others	GC	0.5424
M4_9.chr_3	2930001	2940001	others	GC	0.5407
M4_9.chr_3	2940001	2950001	others	GC	0.5406
M4_9.chr_3	2950001	2960001	others	GC	0.5338
M4_9.chr_3	2960001	2970001	others	GC	0.5394
M4_9.chr_3	2970001	2980001	others	GC	0.5293
M4_9.chr_3	2980001	2990001	others	GC	0.5144
M4_9.chr_3	2990001	3000001	others	GC	0.3972
M4_9.chr_3	3000001	3010001	others	GC	0.4702
M4_9.chr_3	3010001	3020001	others	GC	0.5331
M4_9.chr_3	3020001	3030001	others	GC	0.4972
M4_9.chr_3	3030001	3040001	others	GC	0.5357
M4_9.chr_3	3040001	3050001	others	GC	0.5259
M4_9.chr_3	3050001	3060001	others	GC	0.4463
M4_9.chr_3	3060001	3070001	others	GC	0.5368
M4_9.chr_3	3070001	3080001	others	GC	0.5464
M4_9.chr_3	3080001	3090001	others	GC	0.4958
M4_9.chr_3	3090001	3100001	others	GC	0.4606
M4_9.chr_3	3100001	3110001	others	GC	0.4886
M4_9.chr_3	3110001	3120001	others	GC	0.5393
M4_9.chr_3	3120001	3130001	others	GC	0.5364
M4_9.chr_3	3130001	3140001	others	GC	0.5465
M4_9.chr_3	3140001	3150001	others	GC	0.5577
M4_9.chr_3	3150001	3160001	others	GC	0.535
M4_9.chr_3	3160001	3170001	others	GC	0.5413
M4_9.chr_3	3170001	3180001	others	GC	0.546
M4_9.chr_3	3180001	3190001	others	GC	0.5484
M4_9.chr_3	3190001	3200001	others	GC	0.3867
M4_9.chr_3	3200001	3210001	others	GC	0.547
M4_9.chr_3	3210001	3220001	others	GC	0.5361
M4_9.chr_3	3220001	3230001	others	GC	0.5504
M4_9.chr_3	3230001	3240001	others	GC	0.5441
M4_9.chr_3	3240001	3250001	others	GC	0.5403
M4_9.chr_3	3250001	3260001	others	GC	0.5522
M4_9.chr_3	3260001	3270001	others	GC	0.5396
M4_9.chr_3	3270001	3280001	others	GC	0.5438
M4_9.chr_3	3280001	3290001	others	GC	0.5305
M4_9.chr_3	3290001	3300001	others	GC	0.5445
M4_9.chr_3	3300001	3310001	others	GC	0.5367
M4_9.chr_3	3310001	3320001	others	GC	0.4555
M4_9.chr_3	3320001	3330001	others	GC	0.4517
M4_9.chr_3	3330001	3340001	others	GC	0.4899
M4_9.chr_3	3340001	3350001	others	GC	0.5472
M4_9.chr_3	3350001	3360001	others	GC	0.5387
M4_9.chr_3	3360001	3370001	others	GC	0.5418
M4_9.chr_3	3370001	3380001	others	GC	0.5486
M4_9.chr_3	3380001	3390001	others	GC	0.5463
M4_9.chr_3	3390001	3400001	others	GC	0.5407
M4_9.chr_3	3400001	3410001	others	GC	0.5376
M4_9.chr_3	3410001	3420001	others	GC	0.5458
M4_9.chr_3	3420001	3430001	others	GC	0.5322
M4_9.chr_3	3430001	3440001	others	GC	0.5283
M4_9.chr_3	3440001	3450001	others	GC	0.538
M4_9.chr_3	3450001	3460001	others	GC	0.546
M4_9.chr_3	3460001	3470001	others	GC	0.537
M4_9.chr_3	3470001	3480001	others	GC	0.5538
M4_9.chr_3	3480001	3490001	others	GC	0.5475
M4_9.chr_3	3490001	3500001	others	GC	0.5393
M4_9.chr_3	3500001	3510001	others	GC	0.553
M4_9.chr_3	3510001	3520001	others	GC	0.489
M4_9.chr_3	3520001	3530001	others	GC	0.5523
M4_9.chr_3	3530001	3540001	others	GC	0.5117
M4_9.chr_3	3540001	3550001	others	GC	0.5008
M4_9.chr_3	3550001	3560001	others	GC	0.5372
M4_9.chr_3	3560001	3570001	others	GC	0.5384
M4_9.chr_3	3570001	3580001	others	GC	0.5473
M4_9.chr_3	3580001	3590001	others	GC	0.517
M4_9.chr_3	3590001	3600001	others	GC	0.5068
M4_9.chr_3	3600001	3610001	others	GC	0.5452
M4_9.chr_3	3610001	3620001	others	GC	0.5582
M4_9.chr_3	3620001	3630001	others	GC	0.5416
M4_9.chr_3	3630001	3640001	others	GC	0.5446
M4_9.chr_3	3640001	3650001	others	GC	0.4512
M4_9.chr_3	3650001	3660001	others	GC	0.4985
M4_9.chr_3	3660001	3670001	others	GC	0.5349
M4_9.chr_3	3670001	3680001	others	GC	0.5381
M4_9.chr_3	3680001	3690001	others	GC	0.5286
M4_9.chr_3	3690001	3700001	others	GC	0.4092
M4_9.chr_3	3700001	3710001	others	GC	0.53
M4_9.chr_3	3710001	3720001	others	GC	0.4465
M4_9.chr_3	3720001	3730001	others	GC	0.44
M4_9.chr_3	3730001	3740001	others	GC	0.4804
M4_9.chr_3	3740001	3750001	others	GC	0.4891
M4_9.chr_3	3750001	3760001	others	GC	0.4855
M4_9.chr_3	3760001	3770001	others	GC	0.4625
M4_9.chr_3	3770001	3780001	others	GC	0.5181
M4_9.chr_3	3780001	3790001	others	GC	0.5257
M4_9.chr_3	3790001	3800001	others	GC	0.4996
M4_9.chr_3	3800001	3808959	others	GC	0.497098
M4_9.chr_4	1	10001	others	GC	0.5155
M4_9.chr_4	10001	20001	others	GC	0.4933
M4_9.chr_4	20001	30001	others	GC	0.4424
M4_9.chr_4	30001	40001	others	GC	0.5376
M4_9.chr_4	40001	50001	others	GC	0.5429
M4_9.chr_4	50001	60001	others	GC	0.5572
M4_9.chr_4	60001	70001	others	GC	0.5439
M4_9.chr_4	70001	80001	others	GC	0.5438
M4_9.chr_4	80001	90001	others	GC	0.5487
M4_9.chr_4	90001	100001	others	GC	0.5515
M4_9.chr_4	100001	110001	others	GC	0.5306
M4_9.chr_4	110001	120001	others	GC	0.4541
M4_9.chr_4	120001	130001	others	GC	0.4657
M4_9.chr_4	130001	140001	others	GC	0.4587
M4_9.chr_4	140001	150001	others	GC	0.4476
M4_9.chr_4	150001	160001	others	GC	0.4469
M4_9.chr_4	160001	170001	others	GC	0.4411
M4_9.chr_4	170001	180001	others	GC	0.4962
M4_9.chr_4	180001	190001	others	GC	0.5016
M4_9.chr_4	190001	200001	others	GC	0.4718
M4_9.chr_4	200001	210001	others	GC	0.4743
M4_9.chr_4	210001	220001	others	GC	0.4527
M4_9.chr_4	220001	230001	others	GC	0.453
M4_9.chr_4	230001	240001	others	GC	0.4292
M4_9.chr_4	240001	250001	others	GC	0.547
M4_9.chr_4	250001	260001	others	GC	0.5426
M4_9.chr_4	260001	270001	others	GC	0.5411
M4_9.chr_4	270001	280001	others	GC	0.5485
M4_9.chr_4	280001	290001	others	GC	0.5281
M4_9.chr_4	290001	300001	others	GC	0.4193
M4_9.chr_4	300001	310001	others	GC	0.3802
M4_9.chr_4	310001	320001	others	GC	0.4512
M4_9.chr_4	320001	330001	others	GC	0.4315
M4_9.chr_4	330001	340001	others	GC	0.4863
M4_9.chr_4	340001	350001	others	GC	0.5401
M4_9.chr_4	350001	360001	others	GC	0.5325
M4_9.chr_4	360001	370001	others	GC	0.5417
M4_9.chr_4	370001	380001	others	GC	0.54
M4_9.chr_4	380001	390001	others	GC	0.5524
M4_9.chr_4	390001	400001	others	GC	0.5415
M4_9.chr_4	400001	410001	others	GC	0.5503
M4_9.chr_4	410001	420001	others	GC	0.5485
M4_9.chr_4	420001	430001	others	GC	0.5489
M4_9.chr_4	430001	440001	others	GC	0.5556
M4_9.chr_4	440001	450001	others	GC	0.5537
M4_9.chr_4	450001	460001	others	GC	0.4525
M4_9.chr_4	460001	470001	others	GC	0.5154
M4_9.chr_4	470001	480001	others	GC	0.5316
M4_9.chr_4	480001	490001	others	GC	0.4153
M4_9.chr_4	490001	500001	others	GC	0.543
M4_9.chr_4	500001	510001	others	GC	0.5485
M4_9.chr_4	510001	520001	others	GC	0.535
M4_9.chr_4	520001	530001	others	GC	0.4977
M4_9.chr_4	530001	540001	others	GC	0.5373
M4_9.chr_4	540001	550001	others	GC	0.5651
M4_9.chr_4	550001	560001	others	GC	0.5512
M4_9.chr_4	560001	570001	others	GC	0.4413
M4_9.chr_4	570001	580001	others	GC	0.4594
M4_9.chr_4	580001	590001	others	GC	0.5386
M4_9.chr_4	590001	600001	others	GC	0.4755
M4_9.chr_4	600001	610001	others	GC	0.5175
M4_9.chr_4	610001	620001	others	GC	0.5416
M4_9.chr_4	620001	630001	others	GC	0.5332
M4_9.chr_4	630001	640001	others	GC	0.5311
M4_9.chr_4	640001	650001	others	GC	0.5363
M4_9.chr_4	650001	660001	others	GC	0.5418
M4_9.chr_4	660001	670001	others	GC	0.5509
M4_9.chr_4	670001	680001	others	GC	0.5379
M4_9.chr_4	680001	690001	others	GC	0.5286
M4_9.chr_4	690001	700001	others	GC	0.5227
M4_9.chr_4	700001	710001	others	GC	0.5543
M4_9.chr_4	710001	720001	others	GC	0.5497
M4_9.chr_4	720001	730001	others	GC	0.5485
M4_9.chr_4	730001	740001	others	GC	0.5219
M4_9.chr_4	740001	750001	others	GC	0.4913
M4_9.chr_4	750001	760001	others	GC	0.54
M4_9.chr_4	760001	770001	others	GC	0.5391
M4_9.chr_4	770001	780001	others	GC	0.5536
M4_9.chr_4	780001	790001	others	GC	0.5437
M4_9.chr_4	790001	800001	others	GC	0.5354
M4_9.chr_4	800001	810001	others	GC	0.5329
M4_9.chr_4	810001	820001	others	GC	0.5378
M4_9.chr_4	820001	830001	others	GC	0.5505
M4_9.chr_4	830001	840001	others	GC	0.4779
M4_9.chr_4	840001	850001	others	GC	0.4308
M4_9.chr_4	850001	860001	others	GC	0.4625
M4_9.chr_4	860001	870001	others	GC	0.5433
M4_9.chr_4	870001	880001	others	GC	0.5483
M4_9.chr_4	880001	890001	others	GC	0.5452
M4_9.chr_4	890001	900001	others	GC	0.5326
M4_9.chr_4	900001	910001	others	GC	0.535
M4_9.chr_4	910001	920001	others	GC	0.5449
M4_9.chr_4	920001	930001	others	GC	0.5493
M4_9.chr_4	930001	940001	others	GC	0.5392
M4_9.chr_4	940001	950001	others	GC	0.493
M4_9.chr_4	950001	960001	others	GC	0.5084
M4_9.chr_4	960001	970001	others	GC	0.5575
M4_9.chr_4	970001	980001	others	GC	0.4394
M4_9.chr_4	980001	990001	others	GC	0.538
M4_9.chr_4	990001	1000001	others	GC	0.5347
M4_9.chr_4	1000001	1010001	others	GC	0.5397
M4_9.chr_4	1010001	1020001	others	GC	0.548
M4_9.chr_4	1020001	1030001	others	GC	0.5513
M4_9.chr_4	1030001	1040001	others	GC	0.548
M4_9.chr_4	1040001	1050001	others	GC	0.5377
M4_9.chr_4	1050001	1060001	others	GC	0.5343
M4_9.chr_4	1060001	1070001	others	GC	0.5378
M4_9.chr_4	1070001	1080001	others	GC	0.5487
M4_9.chr_4	1080001	1090001	others	GC	0.5426
M4_9.chr_4	1090001	1100001	others	GC	0.5375
M4_9.chr_4	1100001	1110001	others	GC	0.4375
M4_9.chr_4	1110001	1120001	others	GC	0.5508
M4_9.chr_4	1120001	1130001	others	GC	0.5448
M4_9.chr_4	1130001	1140001	others	GC	0.5452
M4_9.chr_4	1140001	1150001	others	GC	0.5539
M4_9.chr_4	1150001	1160001	others	GC	0.4648
M4_9.chr_4	1160001	1170001	others	GC	0.4778
M4_9.chr_4	1170001	1180001	others	GC	0.4863
M4_9.chr_4	1180001	1190001	others	GC	0.5527
M4_9.chr_4	1190001	1200001	others	GC	0.5446
M4_9.chr_4	1200001	1210001	others	GC	0.5387
M4_9.chr_4	1210001	1220001	others	GC	0.5456
M4_9.chr_4	1220001	1230001	others	GC	0.5506
M4_9.chr_4	1230001	1240001	others	GC	0.5391
M4_9.chr_4	1240001	1250001	others	GC	0.5374
M4_9.chr_4	1250001	1260001	others	GC	0.5031
M4_9.chr_4	1260001	1270001	Styx	GC	0.5448
M4_9.chr_4	1270001	1280001	Styx	GC	0.5428
M4_9.chr_4	1300001	1310001	Styx	GC	0.5548
M4_9.chr_4	1310001	1320001	Styx	GC	0.5373
M4_9.chr_4	1320001	1330001	others	GC	0.5401
M4_9.chr_4	1330001	1340001	others	GC	0.5344
M4_9.chr_4	1340001	1350001	others	GC	0.538
M4_9.chr_4	1350001	1360001	others	GC	0.5456
M4_9.chr_4	1360001	1370001	others	GC	0.5365
M4_9.chr_4	1370001	1380001	others	GC	0.5333
M4_9.chr_4	1380001	1390001	others	GC	0.5438
M4_9.chr_4	1390001	1400001	others	GC	0.5059
M4_9.chr_4	1400001	1410001	others	GC	0.4875
M4_9.chr_4	1410001	1420001	others	GC	0.53
M4_9.chr_4	1420001	1430001	others	GC	0.5326
M4_9.chr_4	1430001	1440001	others	GC	0.5434
M4_9.chr_4	1440001	1450001	others	GC	0.548
M4_9.chr_4	1450001	1460001	others	GC	0.5441
M4_9.chr_4	1460001	1470001	others	GC	0.5422
M4_9.chr_4	1470001	1480001	others	GC	0.5393
M4_9.chr_4	1480001	1490001	others	GC	0.5429
M4_9.chr_4	1490001	1500001	others	GC	0.5545
M4_9.chr_4	1500001	1510001	others	GC	0.536
M4_9.chr_4	1510001	1520001	others	GC	0.5424
M4_9.chr_4	1520001	1530001	others	GC	0.5434
M4_9.chr_4	1530001	1540001	others	GC	0.5425
M4_9.chr_4	1540001	1550001	others	GC	0.533
M4_9.chr_4	1550001	1560001	others	GC	0.5084
M4_9.chr_4	1560001	1570001	others	GC	0.5344
M4_9.chr_4	1570001	1580001	others	GC	0.5389
M4_9.chr_4	1580001	1590001	others	GC	0.4654
M4_9.chr_4	1590001	1600001	others	GC	0.437
M4_9.chr_4	1600001	1610001	others	GC	0.4288
M4_9.chr_4	1610001	1620001	others	GC	0.4971
M4_9.chr_4	1620001	1630001	others	GC	0.536
M4_9.chr_4	1630001	1640001	others	GC	0.5227
M4_9.chr_4	1640001	1650001	others	GC	0.4523
M4_9.chr_4	1650001	1660001	others	GC	0.4483
M4_9.chr_4	1660001	1670001	others	GC	0.4784
M4_9.chr_4	1670001	1680001	others	GC	0.4653
M4_9.chr_4	1680001	1690001	others	GC	0.4581
M4_9.chr_4	1690001	1700001	others	GC	0.4596
M4_9.chr_4	1700001	1710001	others	GC	0.4402
M4_9.chr_4	1710001	1720001	others	GC	0.4895
M4_9.chr_4	1720001	1730001	others	GC	0.5483
M4_9.chr_4	1730001	1740001	others	GC	0.5512
M4_9.chr_4	1740001	1750001	others	GC	0.5391
M4_9.chr_4	1750001	1760001	others	GC	0.5532
M4_9.chr_4	1760001	1770001	others	GC	0.4243
M4_9.chr_4	1770001	1780001	others	GC	0.4957
M4_9.chr_4	1780001	1790001	others	GC	0.4609
M4_9.chr_4	1790001	1800001	others	GC	0.55
M4_9.chr_4	1800001	1810001	others	GC	0.5521
M4_9.chr_4	1810001	1820001	others	GC	0.5479
M4_9.chr_4	1820001	1830001	others	GC	0.553
M4_9.chr_4	1830001	1840001	others	GC	0.5484
M4_9.chr_4	1840001	1850001	others	GC	0.5443
M4_9.chr_4	1850001	1860001	others	GC	0.5384
M4_9.chr_4	1860001	1870001	others	GC	0.5296
M4_9.chr_4	1870001	1880001	others	GC	0.5285
M4_9.chr_4	1880001	1890001	others	GC	0.5333
M4_9.chr_4	1890001	1900001	others	GC	0.5534
M4_9.chr_4	1900001	1910001	others	GC	0.5364
M4_9.chr_4	1910001	1920001	others	GC	0.5419
M4_9.chr_4	1920001	1930001	others	GC	0.4987
M4_9.chr_4	1930001	1940001	others	GC	0.5194
M4_9.chr_4	1940001	1950001	others	GC	0.5377
M4_9.chr_4	1950001	1960001	others	GC	0.5533
M4_9.chr_4	1960001	1970001	others	GC	0.5557
M4_9.chr_4	1970001	1980001	others	GC	0.5397
M4_9.chr_4	1980001	1990001	others	GC	0.5554
M4_9.chr_4	1990001	2000001	others	GC	0.5534
M4_9.chr_4	2000001	2010001	others	GC	0.5433
M4_9.chr_4	2010001	2020001	others	GC	0.5485
M4_9.chr_4	2020001	2030001	others	GC	0.5431
M4_9.chr_4	2030001	2040001	others	GC	0.5346
M4_9.chr_4	2040001	2050001	others	GC	0.5545
M4_9.chr_4	2050001	2060001	others	GC	0.4761
M4_9.chr_4	2060001	2070001	others	GC	0.5258
M4_9.chr_4	2070001	2080001	others	GC	0.541
M4_9.chr_4	2080001	2090001	others	GC	0.5335
M4_9.chr_4	2090001	2100001	others	GC	0.5488
M4_9.chr_4	2100001	2110001	others	GC	0.5433
M4_9.chr_4	2110001	2120001	others	GC	0.5453
M4_9.chr_4	2120001	2130001	others	GC	0.5394
M4_9.chr_4	2130001	2140001	others	GC	0.543
M4_9.chr_4	2140001	2150001	others	GC	0.5395
M4_9.chr_4	2150001	2160001	others	GC	0.5412
M4_9.chr_4	2160001	2170001	others	GC	0.5543
M4_9.chr_4	2170001	2180001	others	GC	0.5461
M4_9.chr_4	2180001	2190001	others	GC	0.5486
M4_9.chr_4	2190001	2200001	others	GC	0.5413
M4_9.chr_4	2200001	2210001	others	GC	0.5301
M4_9.chr_4	2210001	2220001	others	GC	0.5314
M4_9.chr_4	2220001	2230001	others	GC	0.5371
M4_9.chr_4	2230001	2240001	others	GC	0.5358
M4_9.chr_4	2240001	2250001	others	GC	0.5469
M4_9.chr_4	2250001	2260001	others	GC	0.5417
M4_9.chr_4	2260001	2270001	others	GC	0.5457
M4_9.chr_4	2270001	2280001	others	GC	0.5393
M4_9.chr_4	2280001	2290001	others	GC	0.5443
M4_9.chr_4	2290001	2300001	others	GC	0.5394
M4_9.chr_4	2300001	2310001	others	GC	0.5313
M4_9.chr_4	2310001	2320001	others	GC	0.5442
M4_9.chr_4	2320001	2330001	others	GC	0.5348
M4_9.chr_4	2330001	2340001	others	GC	0.5417
M4_9.chr_4	2340001	2350001	others	GC	0.5401
M4_9.chr_4	2350001	2360001	others	GC	0.545
M4_9.chr_4	2360001	2370001	others	GC	0.5289
M4_9.chr_4	2370001	2380001	others	GC	0.5339
M4_9.chr_4	2380001	2390001	others	GC	0.5371
M4_9.chr_4	2390001	2400001	others	GC	0.5158
M4_9.chr_4	2400001	2410001	others	GC	0.4268
M4_9.chr_4	2410001	2420001	others	GC	0.5328
M4_9.chr_4	2420001	2430001	others	GC	0.4698
M4_9.chr_4	2430001	2440001	others	GC	0.55
M4_9.chr_4	2440001	2450001	others	GC	0.5418
M4_9.chr_4	2450001	2460001	others	GC	0.5472
M4_9.chr_4	2460001	2470001	others	GC	0.5409
M4_9.chr_4	2470001	2480001	others	GC	0.5515
M4_9.chr_4	2480001	2490001	others	GC	0.3807
M4_9.chr_4	2490001	2500001	others	GC	0.5474
M4_9.chr_4	2500001	2510001	others	GC	0.549
M4_9.chr_4	2510001	2520001	others	GC	0.5475
M4_9.chr_4	2520001	2530001	others	GC	0.5452
M4_9.chr_4	2530001	2540001	others	GC	0.5381
M4_9.chr_4	2540001	2550001	others	GC	0.5346
M4_9.chr_4	2550001	2560001	others	GC	0.5282
M4_9.chr_4	2560001	2570001	others	GC	0.5462
M4_9.chr_4	2570001	2580001	others	GC	0.5423
M4_9.chr_4	2580001	2590001	others	GC	0.5373
M4_9.chr_4	2590001	2600001	others	GC	0.5521
M4_9.chr_4	2600001	2610001	others	GC	0.5504
M4_9.chr_4	2610001	2620001	others	GC	0.5486
M4_9.chr_4	2620001	2630001	others	GC	0.5552
M4_9.chr_4	2630001	2640001	others	GC	0.5421
M4_9.chr_4	2640001	2650001	others	GC	0.557
M4_9.chr_4	2650001	2660001	others	GC	0.5551
M4_9.chr_4	2660001	2670001	others	GC	0.5499
M4_9.chr_4	2670001	2680001	others	GC	0.5405
M4_9.chr_4	2680001	2690001	others	GC	0.5489
M4_9.chr_4	2690001	2700001	others	GC	0.5504
M4_9.chr_4	2700001	2710001	others	GC	0.5397
M4_9.chr_4	2710001	2720001	others	GC	0.5093
M4_9.chr_4	2720001	2730001	others	GC	0.4812
M4_9.chr_4	2730001	2740001	others	GC	0.4787
M4_9.chr_4	2740001	2750001	others	GC	0.5015
M4_9.chr_4	2750001	2760001	others	GC	0.5201
M4_9.chr_4	2760001	2770001	others	GC	0.5388
M4_9.chr_4	2770001	2780001	others	GC	0.5318
M4_9.chr_4	2780001	2790001	others	GC	0.534
M4_9.chr_4	2790001	2800001	others	GC	0.542
M4_9.chr_4	2800001	2810001	others	GC	0.4335
M4_9.chr_4	2810001	2820001	others	GC	0.5372
M4_9.chr_4	2820001	2830001	others	GC	0.5212
M4_9.chr_4	2830001	2840001	others	GC	0.4413
M4_9.chr_4	2840001	2850001	others	GC	0.5106
M4_9.chr_4	2850001	2860001	others	GC	0.5432
M4_9.chr_4	2860001	2870001	others	GC	0.5528
M4_9.chr_4	2870001	2880001	others	GC	0.5616
M4_9.chr_4	2880001	2890001	others	GC	0.55
M4_9.chr_4	2890001	2900001	others	GC	0.553
M4_9.chr_4	2900001	2910001	others	GC	0.5422
M4_9.chr_4	2910001	2920001	others	GC	0.5405
M4_9.chr_4	2920001	2930001	others	GC	0.5359
M4_9.chr_4	2930001	2940001	others	GC	0.5034
M4_9.chr_4	2940001	2945069	others	GC	0.508682
M4_9.chr_5	1	10001	others	GC	0.5062
M4_9.chr_5	10001	20001	others	GC	0.5057
M4_9.chr_5	20001	30001	others	GC	0.4644
M4_9.chr_5	30001	40001	others	GC	0.491
M4_9.chr_5	40001	50001	others	GC	0.4657
M4_9.chr_5	50001	60001	others	GC	0.4564
M4_9.chr_5	60001	70001	others	GC	0.4866
M4_9.chr_5	70001	80001	others	GC	0.4614
M4_9.chr_5	80001	90001	others	GC	0.4704
M4_9.chr_5	90001	100001	others	GC	0.5482
M4_9.chr_5	100001	110001	others	GC	0.5455
M4_9.chr_5	110001	120001	others	GC	0.5407
M4_9.chr_5	120001	130001	others	GC	0.5435
M4_9.chr_5	130001	140001	others	GC	0.5466
M4_9.chr_5	140001	150001	others	GC	0.4981
M4_9.chr_5	150001	160001	others	GC	0.5047
M4_9.chr_5	160001	170001	others	GC	0.5534
M4_9.chr_5	170001	180001	others	GC	0.5538
M4_9.chr_5	180001	190001	others	GC	0.5526
M4_9.chr_5	190001	200001	others	GC	0.4793
M4_9.chr_5	200001	210001	others	GC	0.5076
M4_9.chr_5	210001	220001	others	GC	0.5034
M4_9.chr_5	220001	230001	others	GC	0.5338
M4_9.chr_5	230001	240001	others	GC	0.5496
M4_9.chr_5	240001	250001	others	GC	0.5672
M4_9.chr_5	250001	260001	others	GC	0.5491
M4_9.chr_5	260001	270001	others	GC	0.543
M4_9.chr_5	270001	280001	others	GC	0.5517
M4_9.chr_5	280001	290001	others	GC	0.5406
M4_9.chr_5	290001	300001	others	GC	0.5521
M4_9.chr_5	300001	310001	others	GC	0.5392
M4_9.chr_5	310001	320001	others	GC	0.4687
M4_9.chr_5	320001	330001	others	GC	0.5071
M4_9.chr_5	330001	340001	others	GC	0.5317
M4_9.chr_5	340001	350001	others	GC	0.5512
M4_9.chr_5	350001	360001	others	GC	0.5044
M4_9.chr_5	360001	370001	others	GC	0.5257
M4_9.chr_5	370001	380001	others	GC	0.5399
M4_9.chr_5	380001	390001	others	GC	0.5367
M4_9.chr_5	390001	400001	others	GC	0.5367
M4_9.chr_5	400001	410001	others	GC	0.487
M4_9.chr_5	410001	420001	others	GC	0.4228
M4_9.chr_5	420001	430001	others	GC	0.538
M4_9.chr_5	430001	440001	others	GC	0.5503
M4_9.chr_5	440001	450001	others	GC	0.5424
M4_9.chr_5	450001	460001	others	GC	0.5431
M4_9.chr_5	460001	470001	others	GC	0.5155
M4_9.chr_5	470001	480001	others	GC	0.5502
M4_9.chr_5	480001	490001	others	GC	0.5341
M4_9.chr_5	490001	500001	others	GC	0.5474
M4_9.chr_5	500001	510001	others	GC	0.5026
M4_9.chr_5	510001	520001	others	GC	0.5379
M4_9.chr_5	520001	530001	others	GC	0.5286
M4_9.chr_5	530001	540001	others	GC	0.537
M4_9.chr_5	540001	550001	others	GC	0.4033
M4_9.chr_5	550001	560001	others	GC	0.4781
M4_9.chr_5	560001	570001	others	GC	0.4555
M4_9.chr_5	570001	580001	others	GC	0.4658
M4_9.chr_5	580001	590001	others	GC	0.4808
M4_9.chr_5	590001	600001	others	GC	0.5141
M4_9.chr_5	600001	610001	others	GC	0.5531
M4_9.chr_5	610001	620001	others	GC	0.5451
M4_9.chr_5	620001	630001	others	GC	0.5358
M4_9.chr_5	630001	640001	others	GC	0.5121
M4_9.chr_5	640001	650001	others	GC	0.5524
M4_9.chr_5	650001	660001	others	GC	0.524
M4_9.chr_5	660001	670001	others	GC	0.4623
M4_9.chr_5	670001	680001	others	GC	0.5088
M4_9.chr_5	680001	690001	others	GC	0.5358
M4_9.chr_5	690001	700001	others	GC	0.5417
M4_9.chr_5	700001	710001	others	GC	0.5468
M4_9.chr_5	710001	720001	others	GC	0.5475
M4_9.chr_5	720001	730001	others	GC	0.5497
M4_9.chr_5	730001	740001	others	GC	0.5399
M4_9.chr_5	740001	750001	others	GC	0.5283
M4_9.chr_5	750001	760001	others	GC	0.5371
M4_9.chr_5	760001	770001	others	GC	0.5295
M4_9.chr_5	770001	780001	others	GC	0.5525
M4_9.chr_5	780001	790001	others	GC	0.5351
M4_9.chr_5	790001	800001	others	GC	0.5388
M4_9.chr_5	800001	810001	others	GC	0.4431
M4_9.chr_5	810001	820001	others	GC	0.4325
M4_9.chr_5	820001	830001	others	GC	0.4496
M4_9.chr_5	830001	840001	others	GC	0.5526
M4_9.chr_5	840001	850001	others	GC	0.5422
M4_9.chr_5	850001	860001	others	GC	0.5508
M4_9.chr_5	860001	870001	others	GC	0.5412
M4_9.chr_5	870001	880001	others	GC	0.5386
M4_9.chr_5	880001	890001	others	GC	0.4668
M4_9.chr_5	890001	900001	others	GC	0.5135
M4_9.chr_5	900001	910001	others	GC	0.5337
M4_9.chr_5	910001	920001	others	GC	0.5465
M4_9.chr_5	920001	930001	others	GC	0.5326
M4_9.chr_5	930001	940001	others	GC	0.5434
M4_9.chr_5	940001	950001	others	GC	0.5395
M4_9.chr_5	950001	960001	others	GC	0.5398
M4_9.chr_5	960001	970001	others	GC	0.4474
M4_9.chr_5	970001	980001	others	GC	0.5318
M4_9.chr_5	980001	990001	others	GC	0.5353
M4_9.chr_5	990001	1000001	others	GC	0.5466
M4_9.chr_5	1000001	1010001	others	GC	0.5224
M4_9.chr_5	1010001	1020001	others	GC	0.5139
M4_9.chr_5	1020001	1030001	others	GC	0.5534
M4_9.chr_5	1030001	1040001	others	GC	0.4308
M4_9.chr_5	1040001	1050001	others	GC	0.4752
M4_9.chr_5	1050001	1060001	others	GC	0.5431
M4_9.chr_5	1060001	1070001	others	GC	0.5485
M4_9.chr_5	1070001	1080001	others	GC	0.5384
M4_9.chr_5	1080001	1090001	others	GC	0.5402
M4_9.chr_5	1090001	1100001	others	GC	0.5521
M4_9.chr_5	1100001	1110001	others	GC	0.5335
M4_9.chr_5	1110001	1120001	others	GC	0.553
M4_9.chr_5	1120001	1130001	others	GC	0.5258
M4_9.chr_5	1130001	1140001	others	GC	0.5315
M4_9.chr_5	1140001	1150001	others	GC	0.5328
M4_9.chr_5	1150001	1160001	others	GC	0.5425
M4_9.chr_5	1160001	1170001	others	GC	0.5421
M4_9.chr_5	1170001	1180001	others	GC	0.4876
M4_9.chr_5	1180001	1190001	others	GC	0.5401
M4_9.chr_5	1190001	1200001	others	GC	0.5436
M4_9.chr_5	1200001	1210001	others	GC	0.5308
M4_9.chr_5	1210001	1220001	others	GC	0.546
M4_9.chr_5	1220001	1230001	others	GC	0.5533
M4_9.chr_5	1230001	1240001	others	GC	0.5445
M4_9.chr_5	1240001	1250001	others	GC	0.536
M4_9.chr_5	1250001	1260001	others	GC	0.5419
M4_9.chr_5	1260001	1270001	others	GC	0.541
M4_9.chr_5	1270001	1280001	others	GC	0.5461
M4_9.chr_5	1280001	1290001	others	GC	0.552
M4_9.chr_5	1290001	1300001	others	GC	0.537
M4_9.chr_5	1300001	1310001	others	GC	0.5365
M4_9.chr_5	1310001	1320001	others	GC	0.538
M4_9.chr_5	1320001	1330001	others	GC	0.536
M4_9.chr_5	1330001	1340001	others	GC	0.5456
M4_9.chr_5	1340001	1350001	others	GC	0.5447
M4_9.chr_5	1350001	1360001	others	GC	0.5351
M4_9.chr_5	1360001	1370001	others	GC	0.5328
M4_9.chr_5	1370001	1380001	others	GC	0.5381
M4_9.chr_5	1380001	1390001	others	GC	0.5322
M4_9.chr_5	1390001	1400001	others	GC	0.5624
M4_9.chr_5	1400001	1410001	others	GC	0.5491
M4_9.chr_5	1410001	1420001	others	GC	0.5573
M4_9.chr_5	1420001	1430001	others	GC	0.5346
M4_9.chr_5	1430001	1440001	others	GC	0.5368
M4_9.chr_5	1440001	1450001	others	GC	0.5285
M4_9.chr_5	1450001	1460001	others	GC	0.5459
M4_9.chr_5	1460001	1470001	others	GC	0.5399
M4_9.chr_5	1470001	1480001	others	GC	0.4999
M4_9.chr_5	1480001	1490001	others	GC	0.5454
M4_9.chr_5	1490001	1500001	others	GC	0.5386
M4_9.chr_5	1500001	1510001	others	GC	0.5469
M4_9.chr_5	1510001	1520001	others	GC	0.5558
M4_9.chr_5	1520001	1530001	others	GC	0.5138
M4_9.chr_5	1530001	1540001	others	GC	0.5222
M4_9.chr_5	1540001	1550001	others	GC	0.538
M4_9.chr_5	1550001	1560001	others	GC	0.54
M4_9.chr_5	1560001	1570001	others	GC	0.5413
M4_9.chr_5	1570001	1580001	others	GC	0.541
M4_9.chr_5	1580001	1590001	others	GC	0.5354
M4_9.chr_5	1590001	1600001	others	GC	0.5428
M4_9.chr_5	1600001	1610001	others	GC	0.561
M4_9.chr_5	1610001	1620001	others	GC	0.5586
M4_9.chr_5	1620001	1630001	others	GC	0.5516
M4_9.chr_5	1630001	1640001	others	GC	0.5531
M4_9.chr_5	1640001	1650001	others	GC	0.5408
M4_9.chr_5	1650001	1660001	others	GC	0.547
M4_9.chr_5	1660001	1670001	others	GC	0.5403
M4_9.chr_5	1670001	1680001	others	GC	0.534
M4_9.chr_5	1680001	1690001	others	GC	0.5451
M4_9.chr_5	1690001	1700001	others	GC	0.5456
M4_9.chr_5	1700001	1710001	others	GC	0.5434
M4_9.chr_5	1710001	1720001	others	GC	0.5156
M4_9.chr_5	1720001	1730001	others	GC	0.5106
M4_9.chr_5	1730001	1740001	others	GC	0.5319
M4_9.chr_5	1740001	1750001	others	GC	0.5439
M4_9.chr_5	1750001	1760001	others	GC	0.5378
M4_9.chr_5	1760001	1770001	others	GC	0.4575
M4_9.chr_5	1770001	1780001	others	GC	0.4417
M4_9.chr_5	1780001	1790001	others	GC	0.4777
M4_9.chr_5	1790001	1800001	others	GC	0.4095
M4_9.chr_5	1800001	1810001	others	GC	0.4353
M4_9.chr_5	1810001	1820001	others	GC	0.4896
M4_9.chr_5	1820001	1830001	others	GC	0.3869
M4_9.chr_5	1830001	1840001	others	GC	0.543
M4_9.chr_5	1840001	1850001	others	GC	0.5433
M4_9.chr_5	1850001	1860001	others	GC	0.529
M4_9.chr_5	1860001	1870001	others	GC	0.5392
M4_9.chr_5	1870001	1880001	others	GC	0.5061
M4_9.chr_5	1880001	1890001	others	GC	0.5274
M4_9.chr_5	1890001	1900001	others	GC	0.4188
M4_9.chr_5	1900001	1910001	others	GC	0.4514
M4_9.chr_5	1910001	1920001	others	GC	0.4771
M4_9.chr_5	1920001	1930001	others	GC	0.5404
M4_9.chr_5	1930001	1940001	others	GC	0.5514
M4_9.chr_5	1940001	1950001	others	GC	0.5361
M4_9.chr_5	1950001	1960001	others	GC	0.5321
M4_9.chr_5	1960001	1970001	others	GC	0.5545
M4_9.chr_5	1970001	1980001	others	GC	0.5388
M4_9.chr_5	1980001	1990001	others	GC	0.5393
M4_9.chr_5	1990001	2000001	others	GC	0.5437
M4_9.chr_5	2000001	2010001	others	GC	0.5413
M4_9.chr_5	2010001	2020001	others	GC	0.5416
M4_9.chr_5	2020001	2030001	others	GC	0.5369
M4_9.chr_5	2030001	2040001	others	GC	0.5038
M4_9.chr_5	2040001	2050001	others	GC	0.5302
M4_9.chr_5	2050001	2060001	others	GC	0.5489
M4_9.chr_5	2060001	2070001	others	GC	0.531
M4_9.chr_5	2070001	2080001	others	GC	0.5493
M4_9.chr_5	2080001	2090001	others	GC	0.5443
M4_9.chr_5	2090001	2100001	others	GC	0.5195
M4_9.chr_5	2100001	2110001	others	GC	0.5591
M4_9.chr_5	2110001	2120001	others	GC	0.5653
M4_9.chr_5	2120001	2130001	others	GC	0.5425
M4_9.chr_5	2130001	2140001	others	GC	0.5383
M4_9.chr_5	2140001	2150001	others	GC	0.4842
M4_9.chr_5	2150001	2160001	others	GC	0.4959
M4_9.chr_5	2160001	2170001	others	GC	0.5584
M4_9.chr_5	2170001	2180001	others	GC	0.5365
M4_9.chr_5	2180001	2190001	others	GC	0.545
M4_9.chr_5	2190001	2200001	others	GC	0.4959
M4_9.chr_5	2200001	2210001	others	GC	0.4855
M4_9.chr_5	2210001	2220001	others	GC	0.4428
M4_9.chr_5	2220001	2230001	others	GC	0.5366
M4_9.chr_5	2230001	2240001	others	GC	0.5461
M4_9.chr_5	2240001	2250001	others	GC	0.5409
M4_9.chr_5	2250001	2260001	others	GC	0.5456
M4_9.chr_5	2260001	2270001	others	GC	0.5341
M4_9.chr_5	2270001	2280001	others	GC	0.5208
M4_9.chr_5	2280001	2290001	others	GC	0.5348
M4_9.chr_5	2290001	2300001	others	GC	0.5404
M4_9.chr_5	2300001	2310001	others	GC	0.5302
M4_9.chr_5	2310001	2320001	others	GC	0.5256
M4_9.chr_5	2320001	2330001	others	GC	0.4894
M4_9.chr_5	2330001	2340001	others	GC	0.464
M4_9.chr_5	2340001	2350001	others	GC	0.4356
M4_9.chr_5	2350001	2360001	others	GC	0.4418
M4_9.chr_5	2360001	2370001	others	GC	0.4406
M4_9.chr_5	2370001	2380001	others	GC	0.5479
M4_9.chr_5	2380001	2390001	others	GC	0.5459
M4_9.chr_5	2390001	2400001	others	GC	0.5494
M4_9.chr_5	2400001	2410001	others	GC	0.5435
M4_9.chr_5	2410001	2420001	others	GC	0.5516
M4_9.chr_5	2420001	2430001	others	GC	0.5278
M4_9.chr_5	2430001	2440001	others	GC	0.5416
M4_9.chr_5	2440001	2450001	others	GC	0.5502
M4_9.chr_5	2450001	2460001	others	GC	0.5408
M4_9.chr_5	2460001	2470001	others	GC	0.5308
M4_9.chr_5	2470001	2480001	others	GC	0.5403
M4_9.chr_5	2480001	2490001	others	GC	0.5492
M4_9.chr_5	2490001	2500001	others	GC	0.5342
M4_9.chr_5	2500001	2510001	others	GC	0.5412
M4_9.chr_5	2510001	2520001	others	GC	0.5433
M4_9.chr_5	2520001	2530001	others	GC	0.5474
M4_9.chr_5	2530001	2540001	others	GC	0.5541
M4_9.chr_5	2540001	2550001	others	GC	0.5418
M4_9.chr_5	2550001	2560001	others	GC	0.5422
M4_9.chr_5	2560001	2570001	others	GC	0.5434
M4_9.chr_5	2570001	2580001	others	GC	0.5151
M4_9.chr_5	2580001	2590001	others	GC	0.5479
M4_9.chr_5	2590001	2600001	others	GC	0.549
M4_9.chr_5	2600001	2610001	others	GC	0.544
M4_9.chr_5	2610001	2620001	others	GC	0.5365
M4_9.chr_5	2620001	2630001	others	GC	0.5527
M4_9.chr_5	2630001	2640001	others	GC	0.5397
M4_9.chr_5	2640001	2650001	others	GC	0.4842
M4_9.chr_5	2650001	2660001	others	GC	0.5479
M4_9.chr_5	2660001	2670001	others	GC	0.5486
M4_9.chr_5	2670001	2680001	others	GC	0.54
M4_9.chr_5	2680001	2690001	others	GC	0.5442
M4_9.chr_5	2690001	2700001	others	GC	0.5413
M4_9.chr_5	2700001	2710001	others	GC	0.5548
M4_9.chr_5	2710001	2720001	others	GC	0.5103
M4_9.chr_5	2720001	2730001	others	GC	0.4308
M4_9.chr_5	2730001	2740001	others	GC	0.5172
M4_9.chr_5	2740001	2750001	others	GC	0.5451
M4_9.chr_5	2750001	2760001	others	GC	0.5487
M4_9.chr_5	2760001	2770001	others	GC	0.5384
M4_9.chr_5	2770001	2780001	others	GC	0.5237
M4_9.chr_5	2780001	2790001	others	GC	0.5585
M4_9.chr_5	2790001	2800001	others	GC	0.5211
M4_9.chr_5	2800001	2810001	others	GC	0.5346
M4_9.chr_5	2810001	2813047	others	GC	0.564018
M4_9.chr_6	1	10001	others	GC	0.472
M4_9.chr_6	10001	20001	others	GC	0.4937
M4_9.chr_6	20001	30001	others	GC	0.3961
M4_9.chr_6	30001	40001	others	GC	0.5469
M4_9.chr_6	40001	50001	others	GC	0.5255
M4_9.chr_6	50001	60001	others	GC	0.4953
M4_9.chr_6	60001	70001	others	GC	0.5509
M4_9.chr_6	70001	80001	others	GC	0.5548
M4_9.chr_6	80001	90001	others	GC	0.5318
M4_9.chr_6	90001	100001	others	GC	0.5385
M4_9.chr_6	100001	110001	others	GC	0.4823
M4_9.chr_6	110001	120001	others	GC	0.555
M4_9.chr_6	120001	130001	others	GC	0.5415
M4_9.chr_6	130001	140001	others	GC	0.5334
M4_9.chr_6	140001	150001	others	GC	0.5524
M4_9.chr_6	150001	160001	others	GC	0.4623
M4_9.chr_6	160001	170001	others	GC	0.5094
M4_9.chr_6	170001	180001	others	GC	0.4841
M4_9.chr_6	180001	190001	others	GC	0.5527
M4_9.chr_6	190001	200001	others	GC	0.544
M4_9.chr_6	200001	210001	others	GC	0.5539
M4_9.chr_6	210001	220001	others	GC	0.5122
M4_9.chr_6	220001	230001	others	GC	0.4154
M4_9.chr_6	230001	240001	others	GC	0.4799
M4_9.chr_6	240001	250001	others	GC	0.5498
M4_9.chr_6	250001	260001	others	GC	0.5382
M4_9.chr_6	260001	270001	others	GC	0.5597
M4_9.chr_6	270001	280001	others	GC	0.4892
M4_9.chr_6	280001	290001	others	GC	0.5666
M4_9.chr_6	290001	300001	others	GC	0.5577
M4_9.chr_6	300001	310001	others	GC	0.5012
M4_9.chr_6	310001	320001	others	GC	0.5398
M4_9.chr_6	320001	330001	others	GC	0.544
M4_9.chr_6	330001	340001	others	GC	0.5508
M4_9.chr_6	340001	350001	others	GC	0.5386
M4_9.chr_6	350001	360001	others	GC	0.5503
M4_9.chr_6	360001	370001	others	GC	0.4837
M4_9.chr_6	370001	380001	others	GC	0.4533
M4_9.chr_6	380001	390001	others	GC	0.434
M4_9.chr_6	390001	400001	others	GC	0.4449
M4_9.chr_6	400001	410001	others	GC	0.433
M4_9.chr_6	410001	420001	others	GC	0.4451
M4_9.chr_6	420001	430001	others	GC	0.4713
M4_9.chr_6	430001	440001	others	GC	0.4416
M4_9.chr_6	440001	450001	others	GC	0.4449
M4_9.chr_6	450001	460001	others	GC	0.4596
M4_9.chr_6	460001	470001	others	GC	0.5489
M4_9.chr_6	470001	480001	others	GC	0.5441
M4_9.chr_6	480001	490001	others	GC	0.5418
M4_9.chr_6	490001	500001	others	GC	0.4858
M4_9.chr_6	500001	510001	others	GC	0.5307
M4_9.chr_6	510001	520001	others	GC	0.5363
M4_9.chr_6	520001	530001	others	GC	0.5507
M4_9.chr_6	530001	540001	others	GC	0.5441
M4_9.chr_6	540001	550001	others	GC	0.533
M4_9.chr_6	550001	560001	others	GC	0.5307
M4_9.chr_6	560001	570001	others	GC	0.4834
M4_9.chr_6	570001	580001	others	GC	0.5364
M4_9.chr_6	580001	590001	others	GC	0.5384
M4_9.chr_6	590001	600001	others	GC	0.4878
M4_9.chr_6	600001	610001	others	GC	0.4649
M4_9.chr_6	610001	620001	others	GC	0.4709
M4_9.chr_6	620001	630001	others	GC	0.5461
M4_9.chr_6	630001	640001	others	GC	0.5489
M4_9.chr_6	640001	650001	others	GC	0.5457
M4_9.chr_6	650001	660001	others	GC	0.5376
M4_9.chr_6	660001	670001	others	GC	0.4715
M4_9.chr_6	670001	680001	others	GC	0.4461
M4_9.chr_6	680001	690001	others	GC	0.4715
M4_9.chr_6	690001	700001	others	GC	0.4573
M4_9.chr_6	700001	710001	others	GC	0.4746
M4_9.chr_6	710001	720001	others	GC	0.5209
M4_9.chr_6	720001	730001	others	GC	0.5388
M4_9.chr_6	730001	740001	others	GC	0.5551
M4_9.chr_6	740001	750001	others	GC	0.5369
M4_9.chr_6	750001	760001	others	GC	0.5372
M4_9.chr_6	760001	770001	others	GC	0.5489
M4_9.chr_6	770001	780001	others	GC	0.4992
M4_9.chr_6	780001	790001	others	GC	0.4733
M4_9.chr_6	790001	800001	others	GC	0.5219
M4_9.chr_6	800001	810001	others	GC	0.5345
M4_9.chr_6	810001	820001	others	GC	0.5131
M4_9.chr_6	820001	830001	others	GC	0.546
M4_9.chr_6	830001	840001	others	GC	0.5468
M4_9.chr_6	840001	850001	others	GC	0.5492
M4_9.chr_6	850001	860001	others	GC	0.5363
M4_9.chr_6	860001	870001	others	GC	0.5504
M4_9.chr_6	870001	880001	others	GC	0.5371
M4_9.chr_6	880001	890001	others	GC	0.5417
M4_9.chr_6	890001	900001	others	GC	0.5476
M4_9.chr_6	900001	910001	others	GC	0.5343
M4_9.chr_6	910001	920001	others	GC	0.5391
M4_9.chr_6	920001	930001	others	GC	0.5422
M4_9.chr_6	930001	940001	others	GC	0.542
M4_9.chr_6	940001	950001	others	GC	0.5407
M4_9.chr_6	950001	960001	others	GC	0.5448
M4_9.chr_6	960001	970001	others	GC	0.5516
M4_9.chr_6	970001	980001	others	GC	0.5485
M4_9.chr_6	980001	990001	others	GC	0.5567
M4_9.chr_6	990001	1000001	others	GC	0.5457
M4_9.chr_6	1000001	1010001	others	GC	0.5547
M4_9.chr_6	1010001	1020001	others	GC	0.5544
M4_9.chr_6	1020001	1030001	others	GC	0.5504
M4_9.chr_6	1030001	1040001	others	GC	0.5393
M4_9.chr_6	1040001	1050001	others	GC	0.5421
M4_9.chr_6	1050001	1060001	others	GC	0.536
M4_9.chr_6	1060001	1070001	others	GC	0.5566
M4_9.chr_6	1070001	1080001	others	GC	0.5416
M4_9.chr_6	1080001	1090001	others	GC	0.538
M4_9.chr_6	1090001	1100001	others	GC	0.5454
M4_9.chr_6	1100001	1110001	others	GC	0.5381
M4_9.chr_6	1110001	1120001	others	GC	0.5506
M4_9.chr_6	1120001	1130001	others	GC	0.4871
M4_9.chr_6	1130001	1140001	others	GC	0.5486
M4_9.chr_6	1140001	1150001	others	GC	0.5475
M4_9.chr_6	1150001	1160001	others	GC	0.5418
M4_9.chr_6	1160001	1170001	others	GC	0.5461
M4_9.chr_6	1170001	1180001	others	GC	0.5311
M4_9.chr_6	1180001	1190001	others	GC	0.5311
M4_9.chr_6	1190001	1200001	others	GC	0.5334
M4_9.chr_6	1200001	1210001	others	GC	0.5186
M4_9.chr_6	1210001	1220001	others	GC	0.5047
M4_9.chr_6	1220001	1230001	others	GC	0.5444
M4_9.chr_6	1230001	1240001	others	GC	0.5473
M4_9.chr_6	1240001	1250001	others	GC	0.5254
M4_9.chr_6	1250001	1260001	others	GC	0.5351
M4_9.chr_6	1260001	1270001	others	GC	0.5429
M4_9.chr_6	1270001	1280001	others	GC	0.5619
M4_9.chr_6	1280001	1290001	others	GC	0.5356
M4_9.chr_6	1290001	1300001	others	GC	0.5366
M4_9.chr_6	1300001	1310001	others	GC	0.5529
M4_9.chr_6	1310001	1320001	others	GC	0.553
M4_9.chr_6	1320001	1330001	others	GC	0.5296
M4_9.chr_6	1330001	1340001	others	GC	0.5441
M4_9.chr_6	1340001	1350001	others	GC	0.5286
M4_9.chr_6	1350001	1360001	others	GC	0.5385
M4_9.chr_6	1360001	1370001	others	GC	0.5448
M4_9.chr_6	1370001	1380001	others	GC	0.4973
M4_9.chr_6	1380001	1390001	others	GC	0.5256
M4_9.chr_6	1390001	1400001	others	GC	0.5389
M4_9.chr_6	1400001	1410001	others	GC	0.5496
M4_9.chr_6	1410001	1420001	others	GC	0.5443
M4_9.chr_6	1420001	1430001	others	GC	0.478
M4_9.chr_6	1430001	1440001	others	GC	0.4565
M4_9.chr_6	1440001	1450001	others	GC	0.4484
M4_9.chr_6	1450001	1460001	others	GC	0.4564
M4_9.chr_6	1460001	1470001	others	GC	0.4268
M4_9.chr_6	1470001	1480001	others	GC	0.4792
M4_9.chr_6	1480001	1490001	others	GC	0.4822
M4_9.chr_6	1490001	1500001	others	GC	0.545
M4_9.chr_6	1500001	1510001	others	GC	0.5436
M4_9.chr_6	1510001	1520001	others	GC	0.5424
M4_9.chr_6	1520001	1530001	others	GC	0.5379
M4_9.chr_6	1530001	1540001	others	GC	0.5463
M4_9.chr_6	1540001	1550001	others	GC	0.5493
M4_9.chr_6	1550001	1560001	others	GC	0.524
M4_9.chr_6	1560001	1570001	others	GC	0.5399
M4_9.chr_6	1570001	1580001	others	GC	0.5439
M4_9.chr_6	1580001	1590001	others	GC	0.5364
M4_9.chr_6	1590001	1600001	others	GC	0.5137
M4_9.chr_6	1600001	1610001	others	GC	0.5472
M4_9.chr_6	1610001	1620001	others	GC	0.5427
M4_9.chr_6	1620001	1630001	others	GC	0.471
M4_9.chr_6	1630001	1640001	others	GC	0.5023
M4_9.chr_6	1640001	1650001	others	GC	0.5544
M4_9.chr_6	1650001	1660001	others	GC	0.5375
M4_9.chr_6	1660001	1670001	others	GC	0.5388
M4_9.chr_6	1670001	1680001	others	GC	0.5291
M4_9.chr_6	1680001	1690001	others	GC	0.5381
M4_9.chr_6	1690001	1700001	others	GC	0.5352
M4_9.chr_6	1700001	1710001	others	GC	0.5518
M4_9.chr_6	1710001	1720001	others	GC	0.5438
M4_9.chr_6	1720001	1730001	others	GC	0.5338
M4_9.chr_6	1730001	1740001	others	GC	0.5356
M4_9.chr_6	1740001	1750001	others	GC	0.5343
M4_9.chr_6	1750001	1760001	others	GC	0.5379
M4_9.chr_6	1760001	1770001	others	GC	0.5403
M4_9.chr_6	1770001	1780001	others	GC	0.5471
M4_9.chr_6	1780001	1790001	others	GC	0.5387
M4_9.chr_6	1790001	1800001	others	GC	0.5436
M4_9.chr_6	1800001	1810001	others	GC	0.5496
M4_9.chr_6	1810001	1820001	others	GC	0.5351
M4_9.chr_6	1820001	1830001	others	GC	0.5471
M4_9.chr_6	1830001	1840001	others	GC	0.5494
M4_9.chr_6	1840001	1850001	others	GC	0.5229
M4_9.chr_6	1850001	1860001	others	GC	0.5353
M4_9.chr_6	1860001	1870001	others	GC	0.5502
M4_9.chr_6	1870001	1880001	others	GC	0.491
M4_9.chr_6	1880001	1890001	others	GC	0.4762
M4_9.chr_6	1890001	1900001	others	GC	0.5146
M4_9.chr_6	1900001	1910001	others	GC	0.534
M4_9.chr_6	1910001	1920001	others	GC	0.534
M4_9.chr_6	1920001	1930001	others	GC	0.4776
M4_9.chr_6	1930001	1940001	others	GC	0.421
M4_9.chr_6	1940001	1950001	others	GC	0.4647
M4_9.chr_6	1950001	1960001	others	GC	0.4408
M4_9.chr_6	1960001	1970001	others	GC	0.4472
M4_9.chr_6	1970001	1980001	others	GC	0.4556
M4_9.chr_6	1980001	1990001	others	GC	0.4791
M4_9.chr_6	1990001	2000001	others	GC	0.5402
M4_9.chr_6	2000001	2010001	others	GC	0.5506
M4_9.chr_6	2010001	2020001	others	GC	0.5443
M4_9.chr_6	2020001	2030001	others	GC	0.4923
M4_9.chr_6	2030001	2040001	others	GC	0.5435
M4_9.chr_6	2040001	2050001	others	GC	0.5183
M4_9.chr_6	2050001	2060001	others	GC	0.4497
M4_9.chr_6	2060001	2070001	others	GC	0.421
M4_9.chr_6	2070001	2080001	others	GC	0.4929
M4_9.chr_6	2080001	2090001	others	GC	0.4453
M4_9.chr_6	2090001	2100001	others	GC	0.4211
M4_9.chr_6	2100001	2110001	others	GC	0.4261
M4_9.chr_6	2110001	2120001	others	GC	0.4251
M4_9.chr_6	2120001	2130001	others	GC	0.4991
M4_9.chr_6	2130001	2140001	others	GC	0.5131
M4_9.chr_6	2140001	2150001	others	GC	0.5524
M4_9.chr_6	2150001	2160001	others	GC	0.54
M4_9.chr_6	2160001	2170001	others	GC	0.5457
M4_9.chr_6	2170001	2180001	others	GC	0.5534
M4_9.chr_6	2180001	2190001	others	GC	0.5465
M4_9.chr_6	2190001	2200001	others	GC	0.5517
M4_9.chr_6	2200001	2210001	others	GC	0.549
M4_9.chr_6	2210001	2220001	others	GC	0.5613
M4_9.chr_6	2220001	2230001	others	GC	0.5543
M4_9.chr_6	2230001	2240001	others	GC	0.5341
M4_9.chr_6	2240001	2250001	others	GC	0.5307
M4_9.chr_6	2250001	2260001	others	GC	0.5535
M4_9.chr_6	2260001	2270001	others	GC	0.5661
M4_9.chr_6	2270001	2280001	others	GC	0.5516
M4_9.chr_6	2280001	2290001	others	GC	0.5455
M4_9.chr_6	2290001	2300001	others	GC	0.5144
M4_9.chr_6	2300001	2310001	others	GC	0.549
M4_9.chr_6	2310001	2320001	others	GC	0.5351
M4_9.chr_6	2320001	2330001	others	GC	0.5153
M4_9.chr_6	2330001	2340001	others	GC	0.5499
M4_9.chr_6	2340001	2350001	others	GC	0.5355
M4_9.chr_6	2350001	2360001	others	GC	0.544
M4_9.chr_6	2360001	2370001	others	GC	0.539
M4_9.chr_6	2370001	2380001	others	GC	0.5528
M4_9.chr_6	2380001	2390001	others	GC	0.5568
M4_9.chr_6	2390001	2400001	others	GC	0.5327
M4_9.chr_6	2400001	2410001	others	GC	0.4593
M4_9.chr_6	2410001	2420001	others	GC	0.522
M4_9.chr_6	2420001	2430001	others	GC	0.5251
M4_9.chr_6	2430001	2440001	others	GC	0.5459
M4_9.chr_6	2440001	2450001	others	GC	0.5389
M4_9.chr_6	2450001	2460001	others	GC	0.5499
M4_9.chr_6	2460001	2470001	others	GC	0.4706
M4_9.chr_6	2470001	2480001	others	GC	0.5502
M4_9.chr_6	2480001	2490001	others	GC	0.552
M4_9.chr_6	2490001	2500001	others	GC	0.5447
M4_9.chr_6	2500001	2510001	others	GC	0.5205
M4_9.chr_6	2510001	2520001	others	GC	0.3898
M4_9.chr_6	2520001	2530001	others	GC	0.4868
M4_9.chr_6	2530001	2537482	others	GC	0.505948
M4_9.chr_7	1	10001	others	GC	0.5119
M4_9.chr_7	10001	20001	others	GC	0.5339
M4_9.chr_7	20001	30001	others	GC	0.4683
M4_9.chr_7	30001	40001	others	GC	0.5565
M4_9.chr_7	40001	50001	others	GC	0.5412
M4_9.chr_7	50001	60001	others	GC	0.5531
M4_9.chr_7	60001	70001	others	GC	0.5363
M4_9.chr_7	70001	80001	others	GC	0.4138
M4_9.chr_7	80001	90001	others	GC	0.4838
M4_9.chr_7	90001	100001	others	GC	0.5497
M4_9.chr_7	100001	110001	others	GC	0.5435
M4_9.chr_7	110001	120001	others	GC	0.5361
M4_9.chr_7	120001	130001	others	GC	0.4639
M4_9.chr_7	130001	140001	others	GC	0.4641
M4_9.chr_7	140001	150001	others	GC	0.4912
M4_9.chr_7	150001	160001	others	GC	0.4502
M4_9.chr_7	160001	170001	others	GC	0.4674
M4_9.chr_7	170001	180001	others	GC	0.4544
M4_9.chr_7	180001	190001	others	GC	0.4935
M4_9.chr_7	190001	200001	others	GC	0.5414
M4_9.chr_7	200001	210001	others	GC	0.5459
M4_9.chr_7	210001	220001	others	GC	0.5363
M4_9.chr_7	220001	230001	others	GC	0.5417
M4_9.chr_7	230001	240001	others	GC	0.5422
M4_9.chr_7	240001	250001	others	GC	0.5423
M4_9.chr_7	250001	260001	others	GC	0.5462
M4_9.chr_7	260001	270001	others	GC	0.4377
M4_9.chr_7	270001	280001	others	GC	0.5432
M4_9.chr_7	280001	290001	others	GC	0.5302
M4_9.chr_7	290001	300001	others	GC	0.5332
M4_9.chr_7	300001	310001	others	GC	0.4178
M4_9.chr_7	310001	320001	others	GC	0.5506
M4_9.chr_7	320001	330001	others	GC	0.5445
M4_9.chr_7	330001	340001	others	GC	0.5369
M4_9.chr_7	340001	350001	others	GC	0.5431
M4_9.chr_7	350001	360001	others	GC	0.5421
M4_9.chr_7	360001	370001	others	GC	0.4878
M4_9.chr_7	370001	380001	others	GC	0.4904
M4_9.chr_7	380001	390001	others	GC	0.4949
M4_9.chr_7	390001	400001	others	GC	0.5333
M4_9.chr_7	400001	410001	others	GC	0.5363
M4_9.chr_7	410001	420001	others	GC	0.5391
M4_9.chr_7	420001	430001	others	GC	0.5538
M4_9.chr_7	430001	440001	others	GC	0.5603
M4_9.chr_7	440001	450001	others	GC	0.5392
M4_9.chr_7	450001	460001	others	GC	0.5507
M4_9.chr_7	460001	470001	others	GC	0.5431
M4_9.chr_7	470001	480001	others	GC	0.5406
M4_9.chr_7	480001	490001	others	GC	0.5629
M4_9.chr_7	490001	500001	others	GC	0.538
M4_9.chr_7	500001	510001	others	GC	0.5241
M4_9.chr_7	510001	520001	others	GC	0.5331
M4_9.chr_7	520001	530001	others	GC	0.5464
M4_9.chr_7	530001	540001	others	GC	0.5403
M4_9.chr_7	540001	550001	others	GC	0.55
M4_9.chr_7	550001	560001	others	GC	0.5511
M4_9.chr_7	560001	570001	others	GC	0.4872
M4_9.chr_7	570001	580001	others	GC	0.5173
M4_9.chr_7	580001	590001	others	GC	0.4429
M4_9.chr_7	590001	600001	others	GC	0.5322
M4_9.chr_7	600001	610001	others	GC	0.5456
M4_9.chr_7	610001	620001	others	GC	0.5495
M4_9.chr_7	620001	630001	others	GC	0.533
M4_9.chr_7	630001	640001	others	GC	0.5408
M4_9.chr_7	640001	650001	others	GC	0.5502
M4_9.chr_7	650001	660001	others	GC	0.5566
M4_9.chr_7	660001	670001	others	GC	0.5401
M4_9.chr_7	670001	680001	others	GC	0.5376
M4_9.chr_7	680001	690001	others	GC	0.5477
M4_9.chr_7	690001	700001	others	GC	0.5361
M4_9.chr_7	700001	710001	others	GC	0.5441
M4_9.chr_7	710001	720001	others	GC	0.5474
M4_9.chr_7	720001	730001	others	GC	0.483
M4_9.chr_7	730001	740001	others	GC	0.4638
M4_9.chr_7	740001	750001	others	GC	0.4206
M4_9.chr_7	750001	760001	others	GC	0.4826
M4_9.chr_7	760001	770001	others	GC	0.5242
M4_9.chr_7	770001	780001	others	GC	0.5298
M4_9.chr_7	780001	790001	others	GC	0.5384
M4_9.chr_7	790001	800001	others	GC	0.5226
M4_9.chr_7	800001	810001	others	GC	0.4483
M4_9.chr_7	810001	820001	others	GC	0.4438
M4_9.chr_7	820001	830001	others	GC	0.4943
M4_9.chr_7	830001	840001	others	GC	0.5322
M4_9.chr_7	840001	850001	others	GC	0.4668
M4_9.chr_7	850001	860001	others	GC	0.4938
M4_9.chr_7	860001	870001	others	GC	0.4274
M4_9.chr_7	870001	880001	others	GC	0.5076
M4_9.chr_7	880001	890001	others	GC	0.5456
M4_9.chr_7	890001	900001	others	GC	0.5507
M4_9.chr_7	900001	910001	others	GC	0.5336
M4_9.chr_7	910001	920001	others	GC	0.5474
M4_9.chr_7	920001	930001	others	GC	0.4844
M4_9.chr_7	930001	940001	others	GC	0.5369
M4_9.chr_7	940001	950001	others	GC	0.5612
M4_9.chr_7	950001	960001	others	GC	0.5386
M4_9.chr_7	960001	970001	others	GC	0.5373
M4_9.chr_7	970001	980001	others	GC	0.5396
M4_9.chr_7	980001	990001	others	GC	0.541
M4_9.chr_7	990001	1000001	others	GC	0.5401
M4_9.chr_7	1000001	1010001	others	GC	0.534
M4_9.chr_7	1010001	1020001	others	GC	0.5275
M4_9.chr_7	1020001	1030001	others	GC	0.5374
M4_9.chr_7	1030001	1040001	others	GC	0.5471
M4_9.chr_7	1040001	1050001	others	GC	0.5339
M4_9.chr_7	1050001	1060001	others	GC	0.5471
M4_9.chr_7	1060001	1070001	others	GC	0.5468
M4_9.chr_7	1070001	1080001	others	GC	0.5481
M4_9.chr_7	1080001	1090001	others	GC	0.5398
M4_9.chr_7	1090001	1100001	others	GC	0.5526
M4_9.chr_7	1100001	1110001	others	GC	0.545
M4_9.chr_7	1110001	1120001	others	GC	0.5361
M4_9.chr_7	1120001	1130001	others	GC	0.532
M4_9.chr_7	1130001	1140001	others	GC	0.5406
M4_9.chr_7	1140001	1150001	others	GC	0.5211
M4_9.chr_7	1150001	1160001	others	GC	0.5088
M4_9.chr_7	1160001	1170001	others	GC	0.5394
M4_9.chr_7	1170001	1180001	others	GC	0.5212
M4_9.chr_7	1180001	1190001	others	GC	0.5462
M4_9.chr_7	1190001	1200001	others	GC	0.5433
M4_9.chr_7	1200001	1210001	others	GC	0.5385
M4_9.chr_7	1210001	1220001	others	GC	0.543
M4_9.chr_7	1220001	1230001	others	GC	0.5304
M4_9.chr_7	1230001	1240001	others	GC	0.5402
M4_9.chr_7	1240001	1250001	others	GC	0.544
M4_9.chr_7	1250001	1260001	others	GC	0.5393
M4_9.chr_7	1260001	1270001	others	GC	0.5453
M4_9.chr_7	1270001	1280001	others	GC	0.3941
M4_9.chr_7	1280001	1290001	others	GC	0.5328
M4_9.chr_7	1290001	1300001	others	GC	0.3877
M4_9.chr_7	1300001	1310001	others	GC	0.4788
M4_9.chr_7	1310001	1320001	others	GC	0.5307
M4_9.chr_7	1320001	1330001	others	GC	0.5419
M4_9.chr_7	1330001	1340001	others	GC	0.5297
M4_9.chr_7	1340001	1350001	others	GC	0.5391
M4_9.chr_7	1350001	1360001	others	GC	0.5155
M4_9.chr_7	1360001	1370001	others	GC	0.5431
M4_9.chr_7	1370001	1380001	others	GC	0.5516
M4_9.chr_7	1380001	1390001	others	GC	0.5338
M4_9.chr_7	1390001	1400001	others	GC	0.4304
M4_9.chr_7	1400001	1410001	others	GC	0.5379
M4_9.chr_7	1410001	1420001	others	GC	0.5266
M4_9.chr_7	1420001	1430001	others	GC	0.4527
M4_9.chr_7	1430001	1440001	others	GC	0.5467
M4_9.chr_7	1440001	1450001	others	GC	0.5328
M4_9.chr_7	1450001	1460001	others	GC	0.5333
M4_9.chr_7	1460001	1470001	others	GC	0.543
M4_9.chr_7	1470001	1480001	others	GC	0.5505
M4_9.chr_7	1480001	1490001	others	GC	0.5437
M4_9.chr_7	1490001	1500001	others	GC	0.4333
M4_9.chr_7	1500001	1510001	others	GC	0.5534
M4_9.chr_7	1510001	1520001	others	GC	0.5358
M4_9.chr_7	1520001	1530001	others	GC	0.5421
M4_9.chr_7	1530001	1540001	others	GC	0.548
M4_9.chr_7	1540001	1550001	others	GC	0.5576
M4_9.chr_7	1550001	1560001	others	GC	0.531
M4_9.chr_7	1560001	1570001	others	GC	0.5382
M4_9.chr_7	1570001	1580001	others	GC	0.5463
M4_9.chr_7	1580001	1590001	others	GC	0.5673
M4_9.chr_7	1590001	1600001	others	GC	0.5457
M4_9.chr_7	1600001	1610001	others	GC	0.5503
M4_9.chr_7	1610001	1620001	others	GC	0.5641
M4_9.chr_7	1620001	1630001	others	GC	0.5509
M4_9.chr_7	1630001	1640001	others	GC	0.4993
M4_9.chr_7	1640001	1650001	others	GC	0.4762
M4_9.chr_7	1650001	1660001	others	GC	0.5175
M4_9.chr_7	1660001	1670001	others	GC	0.5413
M4_9.chr_7	1670001	1680001	others	GC	0.559
M4_9.chr_7	1680001	1690001	others	GC	0.5536
M4_9.chr_7	1690001	1700001	others	GC	0.5325
M4_9.chr_7	1700001	1710001	others	GC	0.5522
M4_9.chr_7	1710001	1720001	others	GC	0.5286
M4_9.chr_7	1720001	1730001	others	GC	0.4854
M4_9.chr_7	1730001	1740001	others	GC	0.4366
M4_9.chr_7	1740001	1750001	others	GC	0.4796
M4_9.chr_7	1750001	1760001	others	GC	0.5417
M4_9.chr_7	1760001	1770001	others	GC	0.5442
M4_9.chr_7	1770001	1780001	others	GC	0.5588
M4_9.chr_7	1780001	1790001	others	GC	0.5079
M4_9.chr_7	1790001	1800001	others	GC	0.4842
M4_9.chr_7	1800001	1810001	others	GC	0.551
M4_9.chr_7	1810001	1820001	others	GC	0.5344
M4_9.chr_7	1820001	1830001	others	GC	0.5603
M4_9.chr_7	1830001	1840001	others	GC	0.5435
M4_9.chr_7	1840001	1850001	others	GC	0.5444
M4_9.chr_7	1850001	1860001	others	GC	0.5354
M4_9.chr_7	1860001	1870001	others	GC	0.5321
M4_9.chr_7	1870001	1880001	others	GC	0.5532
M4_9.chr_7	1880001	1890001	others	GC	0.5389
M4_9.chr_7	1890001	1900001	others	GC	0.5391
M4_9.chr_7	1900001	1910001	others	GC	0.5357
M4_9.chr_7	1910001	1920001	others	GC	0.536
M4_9.chr_7	1920001	1930001	others	GC	0.5306
M4_9.chr_7	1930001	1940001	others	GC	0.5563
M4_9.chr_7	1940001	1950001	others	GC	0.5524
M4_9.chr_7	1950001	1960001	others	GC	0.546
M4_9.chr_7	1960001	1970001	others	GC	0.5426
M4_9.chr_7	1970001	1980001	others	GC	0.5453
M4_9.chr_7	1980001	1990001	others	GC	0.5484
M4_9.chr_7	1990001	2000001	others	GC	0.5382
M4_9.chr_7	2000001	2010001	others	GC	0.5314
M4_9.chr_7	2010001	2020001	others	GC	0.5265
M4_9.chr_7	2020001	2030001	others	GC	0.5383
M4_9.chr_7	2030001	2040001	others	GC	0.542
M4_9.chr_7	2040001	2050001	others	GC	0.5455
M4_9.chr_7	2050001	2060001	others	GC	0.5367
M4_9.chr_7	2060001	2070001	others	GC	0.5369
M4_9.chr_7	2070001	2080001	others	GC	0.538
M4_9.chr_7	2080001	2090001	others	GC	0.5402
M4_9.chr_7	2090001	2100001	others	GC	0.5498
M4_9.chr_7	2100001	2110001	others	GC	0.5398
M4_9.chr_7	2110001	2120001	others	GC	0.5552
M4_9.chr_7	2120001	2130001	others	GC	0.5418
M4_9.chr_7	2130001	2140001	others	GC	0.5397
M4_9.chr_7	2140001	2150001	others	GC	0.5418
M4_9.chr_7	2150001	2160001	others	GC	0.5516
M4_9.chr_7	2160001	2170001	others	GC	0.5483
M4_9.chr_7	2170001	2180001	others	GC	0.557
M4_9.chr_7	2180001	2190001	others	GC	0.5519
M4_9.chr_7	2190001	2200001	others	GC	0.5342
M4_9.chr_7	2200001	2210001	others	GC	0.539
M4_9.chr_7	2210001	2220001	others	GC	0.5387
M4_9.chr_7	2220001	2230001	others	GC	0.541
M4_9.chr_7	2230001	2240001	others	GC	0.5465
M4_9.chr_7	2240001	2250001	others	GC	0.4791
M4_9.chr_7	2250001	2260001	others	GC	0.4407
M4_9.chr_7	2260001	2270001	others	GC	0.4435
M4_9.chr_7	2270001	2280001	others	GC	0.4558
M4_9.chr_7	2280001	2290001	others	GC	0.4859
M4_9.chr_7	2290001	2300001	others	GC	0.5278
M4_9.chr_7	2300001	2310001	others	GC	0.5453
M4_9.chr_7	2310001	2320001	others	GC	0.5332
M4_9.chr_7	2320001	2330001	others	GC	0.5411
M4_9.chr_7	2330001	2340001	others	GC	0.5351
M4_9.chr_7	2340001	2350001	others	GC	0.5335
M4_9.chr_7	2350001	2360001	others	GC	0.5449
M4_9.chr_7	2360001	2370001	others	GC	0.5449
M4_9.chr_7	2370001	2380001	others	GC	0.5339
M4_9.chr_7	2380001	2390001	others	GC	0.473
M4_9.chr_7	2390001	2400001	others	GC	0.4774
M4_9.chr_7	2400001	2410001	others	GC	0.5524
M4_9.chr_7	2410001	2420001	others	GC	0.5332
M4_9.chr_7	2420001	2430001	others	GC	0.5411
M4_9.chr_7	2430001	2440001	others	GC	0.5283
M4_9.chr_7	2440001	2450001	others	GC	0.5384
M4_9.chr_7	2450001	2460001	others	GC	0.5477
M4_9.chr_7	2460001	2470001	others	GC	0.539
M4_9.chr_7	2470001	2480001	others	GC	0.474
M4_9.chr_7	2480001	2490001	others	GC	0.5218
M4_9.chr_7	2490001	2500001	others	GC	0.5386
M4_9.chr_7	2500001	2510001	others	GC	0.4979
M4_9.chr_7	2510001	2520001	others	GC	0.5223
M4_9.chr_7	2520001	2530001	others	GC	0.3924
M4_9.chr_7	2530001	2531298	others	GC	0.35852
M4_9.chr_8	1	10001	others	GC	0.3477
M4_9.chr_8	10001	20001	others	GC	0.4541
M4_9.chr_8	20001	30001	others	GC	0.5432
M4_9.chr_8	30001	40001	others	GC	0.5545
M4_9.chr_8	40001	50001	others	GC	0.551
M4_9.chr_8	50001	60001	others	GC	0.5488
M4_9.chr_8	60001	70001	others	GC	0.5484
M4_9.chr_8	70001	80001	others	GC	0.5221
M4_9.chr_8	80001	90001	others	GC	0.4891
M4_9.chr_8	90001	100001	others	GC	0.5484
M4_9.chr_8	100001	110001	others	GC	0.5515
M4_9.chr_8	110001	120001	others	GC	0.5408
M4_9.chr_8	120001	130001	others	GC	0.5325
M4_9.chr_8	130001	140001	others	GC	0.5414
M4_9.chr_8	140001	150001	others	GC	0.4355
M4_9.chr_8	150001	160001	others	GC	0.5081
M4_9.chr_8	160001	170001	others	GC	0.5488
M4_9.chr_8	170001	180001	others	GC	0.5402
M4_9.chr_8	180001	190001	others	GC	0.5494
M4_9.chr_8	190001	200001	others	GC	0.5487
M4_9.chr_8	200001	210001	others	GC	0.5463
M4_9.chr_8	210001	220001	others	GC	0.5393
M4_9.chr_8	220001	230001	others	GC	0.5402
M4_9.chr_8	230001	240001	others	GC	0.5459
M4_9.chr_8	240001	250001	others	GC	0.545
M4_9.chr_8	250001	260001	others	GC	0.5716
M4_9.chr_8	260001	270001	others	GC	0.5409
M4_9.chr_8	270001	280001	others	GC	0.5411
M4_9.chr_8	280001	290001	others	GC	0.5512
M4_9.chr_8	290001	300001	others	GC	0.5442
M4_9.chr_8	300001	310001	others	GC	0.5503
M4_9.chr_8	310001	320001	others	GC	0.5377
M4_9.chr_8	320001	330001	others	GC	0.5286
M4_9.chr_8	330001	340001	others	GC	0.4884
M4_9.chr_8	340001	350001	others	GC	0.5402
M4_9.chr_8	350001	360001	others	GC	0.5461
M4_9.chr_8	360001	370001	others	GC	0.5314
M4_9.chr_8	370001	380001	others	GC	0.4806
M4_9.chr_8	380001	390001	others	GC	0.5041
M4_9.chr_8	390001	400001	others	GC	0.5386
M4_9.chr_8	400001	410001	others	GC	0.5359
M4_9.chr_8	410001	420001	others	GC	0.5598
M4_9.chr_8	420001	430001	others	GC	0.5388
M4_9.chr_8	430001	440001	others	GC	0.5263
M4_9.chr_8	440001	450001	others	GC	0.5333
M4_9.chr_8	450001	460001	others	GC	0.4675
M4_9.chr_8	460001	470001	others	GC	0.5
M4_9.chr_8	470001	480001	others	GC	0.5455
M4_9.chr_8	480001	490001	others	GC	0.4874
M4_9.chr_8	490001	500001	others	GC	0.5354
M4_9.chr_8	500001	510001	others	GC	0.5351
M4_9.chr_8	510001	520001	others	GC	0.5374
M4_9.chr_8	520001	530001	others	GC	0.538
M4_9.chr_8	530001	540001	others	GC	0.544
M4_9.chr_8	540001	550001	others	GC	0.5417
M4_9.chr_8	550001	560001	others	GC	0.5386
M4_9.chr_8	560001	570001	others	GC	0.4677
M4_9.chr_8	570001	580001	others	GC	0.4837
M4_9.chr_8	580001	590001	others	GC	0.5403
M4_9.chr_8	590001	600001	others	GC	0.5311
M4_9.chr_8	600001	610001	others	GC	0.5438
M4_9.chr_8	610001	620001	others	GC	0.4165
M4_9.chr_8	620001	630001	others	GC	0.5356
M4_9.chr_8	630001	640001	others	GC	0.5362
M4_9.chr_8	640001	650001	others	GC	0.5433
M4_9.chr_8	650001	660001	others	GC	0.5411
M4_9.chr_8	660001	670001	others	GC	0.5389
M4_9.chr_8	670001	680001	others	GC	0.5366
M4_9.chr_8	680001	690001	others	GC	0.5432
M4_9.chr_8	690001	700001	others	GC	0.5427
M4_9.chr_8	700001	710001	others	GC	0.5182
M4_9.chr_8	710001	720001	others	GC	0.5414
M4_9.chr_8	720001	730001	others	GC	0.538
M4_9.chr_8	730001	740001	others	GC	0.5455
M4_9.chr_8	740001	750001	others	GC	0.528
M4_9.chr_8	750001	760001	others	GC	0.5434
M4_9.chr_8	760001	770001	others	GC	0.5423
M4_9.chr_8	770001	780001	others	GC	0.5422
M4_9.chr_8	780001	790001	others	GC	0.5367
M4_9.chr_8	790001	800001	others	GC	0.5438
M4_9.chr_8	800001	810001	others	GC	0.5295
M4_9.chr_8	810001	820001	others	GC	0.5455
M4_9.chr_8	820001	830001	others	GC	0.5417
M4_9.chr_8	830001	840001	others	GC	0.5474
M4_9.chr_8	840001	850001	others	GC	0.5371
M4_9.chr_8	850001	860001	others	GC	0.5392
M4_9.chr_8	860001	870001	others	GC	0.3431
M4_9.chr_8	870001	880001	others	GC	0.5121
M4_9.chr_8	880001	890001	others	GC	0.5353
M4_9.chr_8	890001	900001	others	GC	0.5442
M4_9.chr_8	900001	910001	others	GC	0.5507
M4_9.chr_8	910001	920001	others	GC	0.5384
M4_9.chr_8	920001	930001	others	GC	0.531
M4_9.chr_8	930001	940001	others	GC	0.4253
M4_9.chr_8	940001	950001	others	GC	0.5536
M4_9.chr_8	950001	960001	others	GC	0.5334
M4_9.chr_8	960001	970001	others	GC	0.5435
M4_9.chr_8	970001	980001	others	GC	0.5424
M4_9.chr_8	980001	990001	others	GC	0.5399
M4_9.chr_8	990001	1000001	others	GC	0.5309
M4_9.chr_8	1000001	1010001	others	GC	0.5406
M4_9.chr_8	1010001	1020001	others	GC	0.5273
M4_9.chr_8	1020001	1030001	others	GC	0.5322
M4_9.chr_8	1030001	1040001	others	GC	0.5476
M4_9.chr_8	1040001	1050001	others	GC	0.4868
M4_9.chr_8	1050001	1060001	others	GC	0.4385
M4_9.chr_8	1060001	1070001	others	GC	0.5392
M4_9.chr_8	1070001	1080001	others	GC	0.5342
M4_9.chr_8	1080001	1090001	others	GC	0.5383
M4_9.chr_8	1090001	1100001	others	GC	0.5438
M4_9.chr_8	1100001	1110001	others	GC	0.5406
M4_9.chr_8	1110001	1120001	others	GC	0.5285
M4_9.chr_8	1120001	1130001	others	GC	0.5406
M4_9.chr_8	1130001	1140001	others	GC	0.5447
M4_9.chr_8	1140001	1150001	others	GC	0.5475
M4_9.chr_8	1150001	1160001	others	GC	0.5297
M4_9.chr_8	1160001	1170001	others	GC	0.5505
M4_9.chr_8	1170001	1180001	others	GC	0.5478
M4_9.chr_8	1180001	1190001	others	GC	0.5454
M4_9.chr_8	1190001	1200001	others	GC	0.3923
M4_9.chr_8	1200001	1210001	others	GC	0.5288
M4_9.chr_8	1210001	1220001	others	GC	0.5414
M4_9.chr_8	1220001	1230001	others	GC	0.5441
M4_9.chr_8	1230001	1240001	others	GC	0.5335
M4_9.chr_8	1240001	1250001	others	GC	0.5326
M4_9.chr_8	1250001	1260001	others	GC	0.5357
M4_9.chr_8	1260001	1270001	others	GC	0.5444
M4_9.chr_8	1270001	1280001	others	GC	0.5307
M4_9.chr_8	1280001	1290001	others	GC	0.5382
M4_9.chr_8	1290001	1300001	others	GC	0.4819
M4_9.chr_8	1300001	1310001	others	GC	0.4494
M4_9.chr_8	1310001	1320001	others	GC	0.4704
M4_9.chr_8	1320001	1330001	others	GC	0.5293
M4_9.chr_8	1330001	1340001	others	GC	0.5385
M4_9.chr_8	1340001	1350001	others	GC	0.4893
M4_9.chr_8	1350001	1360001	others	GC	0.5449
M4_9.chr_8	1360001	1370001	others	GC	0.5371
M4_9.chr_8	1370001	1380001	others	GC	0.5316
M4_9.chr_8	1380001	1390001	others	GC	0.5377
M4_9.chr_8	1390001	1400001	others	GC	0.535
M4_9.chr_8	1400001	1410001	others	GC	0.5461
M4_9.chr_8	1410001	1420001	others	GC	0.5427
M4_9.chr_8	1420001	1430001	others	GC	0.4836
M4_9.chr_8	1430001	1440001	others	GC	0.5391
M4_9.chr_8	1440001	1450001	others	GC	0.5401
M4_9.chr_8	1450001	1460001	others	GC	0.5362
M4_9.chr_8	1460001	1470001	others	GC	0.5461
M4_9.chr_8	1470001	1480001	others	GC	0.5414
M4_9.chr_8	1480001	1490001	others	GC	0.5343
M4_9.chr_8	1490001	1500001	others	GC	0.5433
M4_9.chr_8	1500001	1510001	others	GC	0.5417
M4_9.chr_8	1510001	1520001	others	GC	0.5228
M4_9.chr_8	1520001	1530001	others	GC	0.5313
M4_9.chr_8	1530001	1540001	others	GC	0.5424
M4_9.chr_8	1540001	1550001	others	GC	0.5632
M4_9.chr_8	1550001	1560001	others	GC	0.5491
M4_9.chr_8	1560001	1570001	others	GC	0.5395
M4_9.chr_8	1570001	1580001	others	GC	0.5377
M4_9.chr_8	1580001	1590001	others	GC	0.5453
M4_9.chr_8	1590001	1600001	others	GC	0.5467
M4_9.chr_8	1600001	1610001	others	GC	0.5426
M4_9.chr_8	1610001	1620001	others	GC	0.5546
M4_9.chr_8	1620001	1630001	others	GC	0.5458
M4_9.chr_8	1630001	1640001	others	GC	0.5478
M4_9.chr_8	1640001	1650001	others	GC	0.5524
M4_9.chr_8	1650001	1660001	others	GC	0.5511
M4_9.chr_8	1660001	1670001	others	GC	0.4337
M4_9.chr_8	1670001	1680001	others	GC	0.3926
M4_9.chr_8	1680001	1690001	others	GC	0.3899
M4_9.chr_8	1690001	1700001	others	GC	0.5469
M4_9.chr_8	1700001	1710001	others	GC	0.5444
M4_9.chr_8	1710001	1720001	others	GC	0.5602
M4_9.chr_8	1720001	1730001	others	GC	0.5382
M4_9.chr_8	1730001	1740001	others	GC	0.5125
M4_9.chr_8	1740001	1750001	others	GC	0.4487
M4_9.chr_8	1750001	1760001	others	GC	0.3812
M4_9.chr_8	1760001	1770001	others	GC	0.4989
M4_9.chr_8	1770001	1780001	others	GC	0.5432
M4_9.chr_8	1780001	1790001	others	GC	0.5265
M4_9.chr_8	1790001	1800001	others	GC	0.5287
M4_9.chr_8	1800001	1810001	others	GC	0.5336
M4_9.chr_8	1810001	1820001	others	GC	0.5359
M4_9.chr_8	1820001	1830001	others	GC	0.5379
M4_9.chr_8	1830001	1840001	others	GC	0.5459
M4_9.chr_8	1840001	1850001	others	GC	0.5456
M4_9.chr_8	1850001	1860001	others	GC	0.4492
M4_9.chr_8	1860001	1870001	others	GC	0.4294
M4_9.chr_8	1870001	1880001	others	GC	0.5501
M4_9.chr_8	1880001	1890001	others	GC	0.5492
M4_9.chr_8	1890001	1900001	others	GC	0.506
M4_9.chr_8	1900001	1910001	others	GC	0.5438
M4_9.chr_8	1910001	1920001	others	GC	0.5473
M4_9.chr_8	1920001	1930001	others	GC	0.5437
M4_9.chr_8	1930001	1940001	others	GC	0.5492
M4_9.chr_8	1940001	1950001	others	GC	0.5412
M4_9.chr_8	1950001	1960001	others	GC	0.5458
M4_9.chr_8	1960001	1970001	others	GC	0.5206
M4_9.chr_8	1970001	1980001	others	GC	0.4536
M4_9.chr_8	1980001	1990001	others	GC	0.4952
M4_9.chr_8	1990001	2000001	others	GC	0.4819
M4_9.chr_8	2000001	2010001	others	GC	0.5488
M4_9.chr_8	2010001	2020001	others	GC	0.505
M4_9.chr_8	2020001	2030001	others	GC	0.4654
M4_9.chr_8	2030001	2040001	others	GC	0.4934
M4_9.chr_8	2040001	2050001	others	GC	0.5406
M4_9.chr_8	2050001	2060001	others	GC	0.5324
M4_9.chr_8	2060001	2070001	others	GC	0.5394
M4_9.chr_8	2070001	2080001	others	GC	0.5706
M4_9.chr_8	2080001	2090001	others	GC	0.5631
M4_9.chr_8	2090001	2100001	others	GC	0.5389
M4_9.chr_8	2100001	2110001	others	GC	0.5472
M4_9.chr_8	2110001	2120001	others	GC	0.5524
M4_9.chr_8	2120001	2130001	others	GC	0.4687
M4_9.chr_8	2130001	2140001	others	GC	0.435
M4_9.chr_8	2140001	2150001	others	GC	0.4169
M4_9.chr_8	2150001	2160001	others	GC	0.4905
M4_9.chr_8	2160001	2170001	others	GC	0.5545
M4_9.chr_8	2170001	2180001	others	GC	0.4743
M4_9.chr_8	2180001	2190001	others	GC	0.4901
M4_9.chr_8	2190001	2200001	others	GC	0.527
M4_9.chr_8	2200001	2210001	others	GC	0.4463
M4_9.chr_8	2210001	2219981	others	GC	0.380762
M4_9.chr_9	1	10001	others	GC	0.5475
M4_9.chr_9	10001	20001	others	GC	0.4958
M4_9.chr_9	20001	30001	others	GC	0.5229
M4_9.chr_9	30001	40001	others	GC	0.5434
M4_9.chr_9	40001	50001	others	GC	0.5135
M4_9.chr_9	50001	60001	others	GC	0.4077
M4_9.chr_9	60001	70001	others	GC	0.5334
M4_9.chr_9	70001	80001	others	GC	0.5458
M4_9.chr_9	80001	90001	others	GC	0.4909
M4_9.chr_9	90001	100001	others	GC	0.4279
M4_9.chr_9	100001	110001	others	GC	0.4351
M4_9.chr_9	110001	120001	others	GC	0.4625
M4_9.chr_9	120001	130001	others	GC	0.464
M4_9.chr_9	130001	140001	others	GC	0.4368
M4_9.chr_9	140001	150001	others	GC	0.4814
M4_9.chr_9	150001	160001	others	GC	0.4574
M4_9.chr_9	160001	170001	others	GC	0.4574
M4_9.chr_9	170001	180001	others	GC	0.4782
M4_9.chr_9	180001	190001	others	GC	0.469
M4_9.chr_9	190001	200001	others	GC	0.4503
M4_9.chr_9	200001	210001	others	GC	0.5513
M4_9.chr_9	210001	220001	others	GC	0.5522
M4_9.chr_9	220001	230001	others	GC	0.5316
M4_9.chr_9	230001	240001	others	GC	0.4785
M4_9.chr_9	240001	250001	others	GC	0.4633
M4_9.chr_9	250001	260001	others	GC	0.4545
M4_9.chr_9	260001	270001	others	GC	0.4708
M4_9.chr_9	270001	280001	others	GC	0.462
M4_9.chr_9	280001	290001	others	GC	0.4621
M4_9.chr_9	290001	300001	others	GC	0.4879
M4_9.chr_9	300001	310001	others	GC	0.5008
M4_9.chr_9	310001	320001	others	GC	0.5488
M4_9.chr_9	320001	330001	others	GC	0.5349
M4_9.chr_9	330001	340001	others	GC	0.4434
M4_9.chr_9	340001	350001	others	GC	0.5038
M4_9.chr_9	350001	360001	others	GC	0.5211
M4_9.chr_9	360001	370001	others	GC	0.4685
M4_9.chr_9	370001	380001	others	GC	0.5571
M4_9.chr_9	380001	390001	others	GC	0.4691
M4_9.chr_9	390001	400001	others	GC	0.3876
M4_9.chr_9	400001	410001	others	GC	0.5448
M4_9.chr_9	410001	420001	others	GC	0.5499
M4_9.chr_9	420001	430001	others	GC	0.5266
M4_9.chr_9	430001	440001	others	GC	0.545
M4_9.chr_9	440001	450001	others	GC	0.5446
M4_9.chr_9	450001	460001	others	GC	0.5493
M4_9.chr_9	460001	470001	others	GC	0.508
M4_9.chr_9	470001	480001	others	GC	0.5532
M4_9.chr_9	480001	490001	others	GC	0.5399
M4_9.chr_9	490001	500001	others	GC	0.533
M4_9.chr_9	500001	510001	others	GC	0.4082
M4_9.chr_9	510001	520001	others	GC	0.5508
M4_9.chr_9	520001	530001	others	GC	0.5352
M4_9.chr_9	530001	540001	others	GC	0.5477
M4_9.chr_9	540001	550001	others	GC	0.4567
M4_9.chr_9	550001	560001	others	GC	0.4922
M4_9.chr_9	560001	570001	others	GC	0.4489
M4_9.chr_9	570001	580001	others	GC	0.5078
M4_9.chr_9	580001	590001	others	GC	0.5563
M4_9.chr_9	590001	600001	others	GC	0.5493
M4_9.chr_9	600001	610001	others	GC	0.552
M4_9.chr_9	610001	620001	others	GC	0.5001
M4_9.chr_9	620001	630001	others	GC	0.4633
M4_9.chr_9	630001	640001	others	GC	0.5293
M4_9.chr_9	640001	650001	others	GC	0.5423
M4_9.chr_9	650001	660001	others	GC	0.5259
M4_9.chr_9	660001	670001	others	GC	0.5026
M4_9.chr_9	670001	680001	others	GC	0.5388
M4_9.chr_9	680001	690001	others	GC	0.554
M4_9.chr_9	690001	700001	others	GC	0.506
M4_9.chr_9	700001	710001	others	GC	0.4049
M4_9.chr_9	710001	720001	others	GC	0.538
M4_9.chr_9	720001	730001	others	GC	0.5433
M4_9.chr_9	730001	740001	others	GC	0.5263
M4_9.chr_9	740001	750001	others	GC	0.539
M4_9.chr_9	750001	760001	others	GC	0.5398
M4_9.chr_9	760001	770001	others	GC	0.5116
M4_9.chr_9	770001	780001	others	GC	0.4284
M4_9.chr_9	780001	790001	others	GC	0.5547
M4_9.chr_9	790001	800001	others	GC	0.5445
M4_9.chr_9	800001	810001	others	GC	0.5281
M4_9.chr_9	810001	820001	others	GC	0.5477
M4_9.chr_9	820001	830001	others	GC	0.4973
M4_9.chr_9	830001	840001	others	GC	0.4595
M4_9.chr_9	840001	850001	others	GC	0.5364
M4_9.chr_9	850001	860001	others	GC	0.5444
M4_9.chr_9	860001	870001	others	GC	0.5371
M4_9.chr_9	870001	880001	others	GC	0.5339
M4_9.chr_9	880001	890001	others	GC	0.5526
M4_9.chr_9	890001	900001	others	GC	0.5407
M4_9.chr_9	900001	910001	others	GC	0.515
M4_9.chr_9	910001	920001	others	GC	0.5412
M4_9.chr_9	920001	930001	others	GC	0.4933
M4_9.chr_9	930001	940001	others	GC	0.4826
M4_9.chr_9	940001	950001	others	GC	0.5489
M4_9.chr_9	950001	960001	others	GC	0.5443
M4_9.chr_9	960001	970001	others	GC	0.5467
M4_9.chr_9	970001	980001	others	GC	0.5464
M4_9.chr_9	980001	990001	others	GC	0.5143
M4_9.chr_9	990001	1000001	others	GC	0.5118
M4_9.chr_9	1000001	1010001	others	GC	0.5391
M4_9.chr_9	1010001	1020001	others	GC	0.4497
M4_9.chr_9	1020001	1030001	others	GC	0.5418
M4_9.chr_9	1030001	1040001	others	GC	0.5462
M4_9.chr_9	1040001	1050001	others	GC	0.5367
M4_9.chr_9	1050001	1060001	others	GC	0.5432
M4_9.chr_9	1060001	1070001	others	GC	0.5306
M4_9.chr_9	1070001	1080001	others	GC	0.5429
M4_9.chr_9	1080001	1090001	others	GC	0.5064
M4_9.chr_9	1090001	1100001	others	GC	0.5383
M4_9.chr_9	1100001	1110001	others	GC	0.5596
M4_9.chr_9	1110001	1120001	others	GC	0.5313
M4_9.chr_9	1120001	1130001	others	GC	0.5381
M4_9.chr_9	1130001	1140001	others	GC	0.5324
M4_9.chr_9	1140001	1150001	others	GC	0.5588
M4_9.chr_9	1150001	1160001	others	GC	0.5158
M4_9.chr_9	1160001	1170001	others	GC	0.5019
M4_9.chr_9	1170001	1180001	others	GC	0.5052
M4_9.chr_9	1180001	1190001	others	GC	0.4368
M4_9.chr_9	1190001	1200001	others	GC	0.4097
M4_9.chr_9	1200001	1210001	others	GC	0.4665
M4_9.chr_9	1210001	1220001	others	GC	0.5298
M4_9.chr_9	1220001	1230001	others	GC	0.5404
M4_9.chr_9	1230001	1240001	others	GC	0.5369
M4_9.chr_9	1240001	1250001	others	GC	0.4834
M4_9.chr_9	1250001	1260001	others	GC	0.4846
M4_9.chr_9	1260001	1270001	others	GC	0.5195
M4_9.chr_9	1270001	1280001	others	GC	0.5406
M4_9.chr_9	1280001	1290001	others	GC	0.5396
M4_9.chr_9	1290001	1300001	others	GC	0.5438
M4_9.chr_9	1300001	1310001	others	GC	0.522
M4_9.chr_9	1310001	1320001	others	GC	0.5295
M4_9.chr_9	1320001	1330001	others	GC	0.5343
M4_9.chr_9	1330001	1340001	others	GC	0.5409
M4_9.chr_9	1340001	1350001	others	GC	0.5346
M4_9.chr_9	1350001	1360001	others	GC	0.5313
M4_9.chr_9	1360001	1370001	others	GC	0.5184
M4_9.chr_9	1370001	1380001	others	GC	0.5471
M4_9.chr_9	1380001	1390001	others	GC	0.5629
M4_9.chr_9	1390001	1400001	others	GC	0.4651
M4_9.chr_9	1400001	1410001	others	GC	0.5505
M4_9.chr_9	1410001	1420001	Styx	GC	0.5424
M4_9.chr_9	1420001	1430001	Styx	GC	0.4965
M4_9.chr_9	1450001	1460001	Styx	GC	0.5428
M4_9.chr_9	1460001	1470001	Styx	GC	0.5471
M4_9.chr_9	1470001	1480001	others	GC	0.5396
M4_9.chr_9	1480001	1490001	others	GC	0.5332
M4_9.chr_9	1490001	1500001	others	GC	0.5277
M4_9.chr_9	1500001	1510001	others	GC	0.5478
M4_9.chr_9	1510001	1520001	others	GC	0.5411
M4_9.chr_9	1520001	1530001	others	GC	0.5482
M4_9.chr_9	1530001	1540001	others	GC	0.5505
M4_9.chr_9	1540001	1550001	others	GC	0.548
M4_9.chr_9	1550001	1560001	others	GC	0.5551
M4_9.chr_9	1560001	1570001	others	GC	0.4758
M4_9.chr_9	1570001	1580001	others	GC	0.4635
M4_9.chr_9	1580001	1590001	others	GC	0.5172
M4_9.chr_9	1590001	1600001	others	GC	0.5345
M4_9.chr_9	1600001	1610001	others	GC	0.5417
M4_9.chr_9	1610001	1620001	others	GC	0.5406
M4_9.chr_9	1620001	1630001	others	GC	0.5294
M4_9.chr_9	1630001	1640001	others	GC	0.5261
M4_9.chr_9	1640001	1650001	others	GC	0.5123
M4_9.chr_9	1650001	1660001	others	GC	0.552
M4_9.chr_9	1660001	1670001	others	GC	0.5201
M4_9.chr_9	1670001	1680001	others	GC	0.5474
M4_9.chr_9	1680001	1690001	others	GC	0.5384
M4_9.chr_9	1690001	1700001	others	GC	0.5401
M4_9.chr_9	1700001	1710001	others	GC	0.5391
M4_9.chr_9	1710001	1720001	others	GC	0.5482
M4_9.chr_9	1720001	1730001	others	GC	0.55
M4_9.chr_9	1730001	1740001	others	GC	0.5468
M4_9.chr_9	1740001	1750001	others	GC	0.5376
M4_9.chr_9	1750001	1760001	others	GC	0.5345
M4_9.chr_9	1760001	1770001	others	GC	0.55
M4_9.chr_9	1770001	1780001	others	GC	0.5597
M4_9.chr_9	1780001	1790001	others	GC	0.5345
M4_9.chr_9	1790001	1800001	others	GC	0.5345
M4_9.chr_9	1800001	1810001	others	GC	0.5404
M4_9.chr_9	1810001	1820001	others	GC	0.5501
M4_9.chr_9	1820001	1830001	others	GC	0.4899
M4_9.chr_9	1830001	1840001	others	GC	0.5142
M4_9.chr_9	1840001	1850001	others	GC	0.541
M4_9.chr_9	1850001	1860001	others	GC	0.5342
M4_9.chr_9	1860001	1870001	others	GC	0.5386
M4_9.chr_9	1870001	1880001	others	GC	0.4753
M4_9.chr_9	1880001	1890001	others	GC	0.4501
M4_9.chr_9	1890001	1900001	others	GC	0.5425
M4_9.chr_9	1900001	1910001	others	GC	0.5161
M4_9.chr_9	1910001	1920001	others	GC	0.5197
M4_9.chr_9	1920001	1930001	others	GC	0.5423
M4_9.chr_9	1930001	1940001	others	GC	0.4669
M4_9.chr_9	1940001	1950001	others	GC	0.433
M4_9.chr_9	1950001	1960001	others	GC	0.516
M4_9.chr_9	1960001	1970001	others	GC	0.5478
M4_9.chr_9	1970001	1980001	others	GC	0.5625
M4_9.chr_9	1980001	1990001	others	GC	0.5393
M4_9.chr_9	1990001	2000001	others	GC	0.5513
M4_9.chr_9	2000001	2010001	others	GC	0.5524
M4_9.chr_9	2010001	2020001	others	GC	0.4256
M4_9.chr_9	2020001	2030001	others	GC	0.3564
M4_9.chr_9	2030001	2040001	others	GC	0.5082
M4_9.chr_9	2040001	2050001	others	GC	0.5369
M4_9.chr_9	2050001	2060001	others	GC	0.5491
M4_9.chr_9	2060001	2070001	others	GC	0.5433
M4_9.chr_9	2070001	2080001	others	GC	0.5421
M4_9.chr_9	2080001	2090001	others	GC	0.5404
M4_9.chr_9	2090001	2100001	others	GC	0.5427
M4_9.chr_9	2100001	2110001	others	GC	0.5399
M4_9.chr_9	2110001	2120001	others	GC	0.5287
M4_9.chr_9	2120001	2130001	others	GC	0.5165
M4_9.chr_9	2130001	2140001	others	GC	0.5031
M4_9.chr_9	2140001	2150001	others	GC	0.5404
M4_9.chr_9	2150001	2160001	others	GC	0.5485
M4_9.chr_9	2160001	2170001	others	GC	0.5183
M4_9.chr_9	2170001	2180001	others	GC	0.4683
M4_9.chr_9	2180001	2190001	others	GC	0.4571
M4_9.chr_9	2190001	2200001	others	GC	0.3925
M4_9.chr_9	2200001	2210001	others	GC	0.5113
M4_9.chr_9	2210001	2220001	others	GC	0.4836
M4_9.chr_9	2220001	2230001	others	GC	0.5138
M4_9.chr_9	2230001	2230062	others	GC	0.540984
M4_9.chr_10	1	10001	others	GC	0.5125
M4_9.chr_10	10001	20001	others	GC	0.4999
M4_9.chr_10	20001	30001	others	GC	0.5142
M4_9.chr_10	30001	40001	others	GC	0.4979
M4_9.chr_10	40001	50001	others	GC	0.5324
M4_9.chr_10	50001	60001	others	GC	0.5076
M4_9.chr_10	60001	70001	others	GC	0.5095
M4_9.chr_10	70001	80001	others	GC	0.3891
M4_9.chr_10	80001	90001	others	GC	0.4412
M4_9.chr_10	90001	100001	others	GC	0.4179
M4_9.chr_10	100001	110001	others	GC	0.4683
M4_9.chr_10	110001	120001	others	GC	0.4683
M4_9.chr_10	120001	130001	others	GC	0.4463
M4_9.chr_10	130001	140001	others	GC	0.5149
M4_9.chr_10	140001	150001	others	GC	0.467
M4_9.chr_10	150001	160001	others	GC	0.5179
M4_9.chr_10	160001	170001	others	GC	0.5193
M4_9.chr_10	170001	180001	others	GC	0.5096
M4_9.chr_10	180001	190001	others	GC	0.5359
M4_9.chr_10	190001	200001	others	GC	0.5385
M4_9.chr_10	200001	210001	others	GC	0.5383
M4_9.chr_10	210001	220001	others	GC	0.4725
M4_9.chr_10	220001	230001	others	GC	0.5308
M4_9.chr_10	230001	240001	others	GC	0.5373
M4_9.chr_10	240001	250001	others	GC	0.4113
M4_9.chr_10	250001	260001	others	GC	0.5412
M4_9.chr_10	260001	270001	others	GC	0.5422
M4_9.chr_10	270001	280001	others	GC	0.5489
M4_9.chr_10	280001	290001	others	GC	0.5477
M4_9.chr_10	290001	300001	others	GC	0.5422
M4_9.chr_10	300001	310001	others	GC	0.5472
M4_9.chr_10	310001	320001	others	GC	0.54
M4_9.chr_10	320001	330001	others	GC	0.5547
M4_9.chr_10	330001	340001	others	GC	0.5466
M4_9.chr_10	340001	350001	others	GC	0.5498
M4_9.chr_10	350001	360001	others	GC	0.5418
M4_9.chr_10	360001	370001	others	GC	0.5081
M4_9.chr_10	370001	380001	others	GC	0.4524
M4_9.chr_10	380001	390001	others	GC	0.5468
M4_9.chr_10	390001	400001	others	GC	0.5466
M4_9.chr_10	400001	410001	others	GC	0.5461
M4_9.chr_10	410001	420001	others	GC	0.5569
M4_9.chr_10	420001	430001	others	GC	0.5476
M4_9.chr_10	430001	440001	others	GC	0.5358
M4_9.chr_10	440001	450001	others	GC	0.5407
M4_9.chr_10	450001	460001	others	GC	0.5466
M4_9.chr_10	460001	470001	others	GC	0.5355
M4_9.chr_10	470001	480001	others	GC	0.4788
M4_9.chr_10	480001	490001	others	GC	0.4883
M4_9.chr_10	490001	500001	others	GC	0.5137
M4_9.chr_10	500001	510001	others	GC	0.5372
M4_9.chr_10	510001	520001	others	GC	0.544
M4_9.chr_10	520001	530001	others	GC	0.5375
M4_9.chr_10	530001	540001	others	GC	0.5491
M4_9.chr_10	540001	550001	others	GC	0.5395
M4_9.chr_10	550001	560001	others	GC	0.5268
M4_9.chr_10	560001	570001	others	GC	0.4949
M4_9.chr_10	570001	580001	others	GC	0.3944
M4_9.chr_10	580001	590001	others	GC	0.5221
M4_9.chr_10	590001	600001	others	GC	0.5401
M4_9.chr_10	600001	610001	others	GC	0.536
M4_9.chr_10	610001	620001	others	GC	0.4474
M4_9.chr_10	620001	630001	others	GC	0.4799
M4_9.chr_10	630001	640001	others	GC	0.5444
M4_9.chr_10	640001	650001	others	GC	0.4944
M4_9.chr_10	650001	660001	others	GC	0.4395
M4_9.chr_10	660001	670001	others	GC	0.3903
M4_9.chr_10	670001	680001	others	GC	0.5476
M4_9.chr_10	680001	690001	others	GC	0.5488
M4_9.chr_10	690001	700001	others	GC	0.565
M4_9.chr_10	700001	710001	others	GC	0.5402
M4_9.chr_10	710001	720001	others	GC	0.5531
M4_9.chr_10	720001	730001	others	GC	0.5579
M4_9.chr_10	730001	740001	others	GC	0.5481
M4_9.chr_10	740001	750001	others	GC	0.5425
M4_9.chr_10	750001	760001	others	GC	0.5361
M4_9.chr_10	760001	770001	others	GC	0.5397
M4_9.chr_10	770001	780001	others	GC	0.5434
M4_9.chr_10	780001	790001	others	GC	0.5441
M4_9.chr_10	790001	800001	others	GC	0.5312
M4_9.chr_10	800001	810001	others	GC	0.5359
M4_9.chr_10	810001	820001	others	GC	0.5475
M4_9.chr_10	820001	830001	others	GC	0.5492
M4_9.chr_10	830001	840001	others	GC	0.5592
M4_9.chr_10	840001	850001	others	GC	0.5426
M4_9.chr_10	850001	860001	others	GC	0.511
M4_9.chr_10	860001	870001	others	GC	0.5548
M4_9.chr_10	870001	880001	others	GC	0.5378
M4_9.chr_10	880001	890001	others	GC	0.5417
M4_9.chr_10	890001	900001	others	GC	0.5435
M4_9.chr_10	900001	910001	others	GC	0.5485
M4_9.chr_10	910001	920001	others	GC	0.5699
M4_9.chr_10	920001	930001	others	GC	0.5323
M4_9.chr_10	930001	940001	others	GC	0.5282
M4_9.chr_10	940001	950001	others	GC	0.5326
M4_9.chr_10	950001	960001	others	GC	0.5304
M4_9.chr_10	960001	970001	others	GC	0.5304
M4_9.chr_10	970001	980001	others	GC	0.538
M4_9.chr_10	980001	990001	others	GC	0.5576
M4_9.chr_10	990001	1000001	others	GC	0.5326
M4_9.chr_10	1000001	1010001	others	GC	0.5345
M4_9.chr_10	1010001	1020001	others	GC	0.5325
M4_9.chr_10	1020001	1030001	others	GC	0.5424
M4_9.chr_10	1030001	1040001	others	GC	0.5524
M4_9.chr_10	1040001	1050001	others	GC	0.527
M4_9.chr_10	1050001	1060001	others	GC	0.5473
M4_9.chr_10	1060001	1070001	others	GC	0.5287
M4_9.chr_10	1070001	1080001	others	GC	0.5435
M4_9.chr_10	1080001	1090001	others	GC	0.552
M4_9.chr_10	1090001	1100001	others	GC	0.5475
M4_9.chr_10	1100001	1110001	others	GC	0.5488
M4_9.chr_10	1110001	1120001	others	GC	0.5452
M4_9.chr_10	1120001	1130001	others	GC	0.5323
M4_9.chr_10	1130001	1140001	others	GC	0.538
M4_9.chr_10	1140001	1150001	others	GC	0.5493
M4_9.chr_10	1150001	1160001	others	GC	0.5379
M4_9.chr_10	1160001	1170001	others	GC	0.5411
M4_9.chr_10	1170001	1180001	others	GC	0.5429
M4_9.chr_10	1180001	1190001	others	GC	0.5388
M4_9.chr_10	1190001	1200001	others	GC	0.5372
M4_9.chr_10	1200001	1210001	others	GC	0.5415
M4_9.chr_10	1210001	1220001	others	GC	0.5293
M4_9.chr_10	1220001	1230001	others	GC	0.5383
M4_9.chr_10	1230001	1240001	others	GC	0.5359
M4_9.chr_10	1240001	1250001	others	GC	0.5371
M4_9.chr_10	1250001	1260001	others	GC	0.5319
M4_9.chr_10	1260001	1270001	others	GC	0.5174
M4_9.chr_10	1270001	1280001	others	GC	0.5473
M4_9.chr_10	1280001	1290001	others	GC	0.5513
M4_9.chr_10	1290001	1300001	others	GC	0.5445
M4_9.chr_10	1300001	1310001	others	GC	0.5496
M4_9.chr_10	1310001	1320001	others	GC	0.5527
M4_9.chr_10	1320001	1330001	others	GC	0.544
M4_9.chr_10	1330001	1340001	others	GC	0.5392
M4_9.chr_10	1340001	1350001	others	GC	0.5362
M4_9.chr_10	1350001	1360001	others	GC	0.5394
M4_9.chr_10	1360001	1370001	others	GC	0.5469
M4_9.chr_10	1370001	1380001	others	GC	0.5089
M4_9.chr_10	1380001	1390001	others	GC	0.5386
M4_9.chr_10	1390001	1400001	others	GC	0.5514
M4_9.chr_10	1400001	1410001	others	GC	0.5322
M4_9.chr_10	1410001	1420001	others	GC	0.548
M4_9.chr_10	1420001	1430001	others	GC	0.5516
M4_9.chr_10	1430001	1440001	others	GC	0.5317
M4_9.chr_10	1440001	1450001	others	GC	0.5449
M4_9.chr_10	1450001	1460001	others	GC	0.4814
M4_9.chr_10	1460001	1470001	others	GC	0.507
M4_9.chr_10	1470001	1480001	others	GC	0.54
M4_9.chr_10	1480001	1490001	others	GC	0.551
M4_9.chr_10	1490001	1500001	others	GC	0.5449
M4_9.chr_10	1500001	1510001	others	GC	0.5546
M4_9.chr_10	1510001	1520001	others	GC	0.5452
M4_9.chr_10	1520001	1530001	others	GC	0.5259
M4_9.chr_10	1530001	1540001	others	GC	0.3985
M4_9.chr_10	1540001	1550001	others	GC	0.542
M4_9.chr_10	1550001	1560001	others	GC	0.5508
M4_9.chr_10	1560001	1570001	others	GC	0.5417
M4_9.chr_10	1570001	1580001	others	GC	0.5492
M4_9.chr_10	1580001	1590001	others	GC	0.5396
M4_9.chr_10	1590001	1600001	others	GC	0.5441
M4_9.chr_10	1600001	1610001	others	GC	0.4216
M4_9.chr_10	1610001	1620001	others	GC	0.5445
M4_9.chr_10	1620001	1630001	others	GC	0.5387
M4_9.chr_10	1630001	1640001	others	GC	0.5331
M4_9.chr_10	1640001	1650001	others	GC	0.5374
M4_9.chr_10	1650001	1660001	others	GC	0.4514
M4_9.chr_10	1660001	1670001	others	GC	0.5485
M4_9.chr_10	1670001	1680001	others	GC	0.5066
M4_9.chr_10	1680001	1690001	others	GC	0.5238
M4_9.chr_10	1690001	1700001	others	GC	0.4641
M4_9.chr_10	1700001	1710001	others	GC	0.5499
M4_9.chr_10	1710001	1720001	others	GC	0.4596
M4_9.chr_10	1720001	1730001	others	GC	0.5398
M4_9.chr_10	1730001	1730555	others	GC	0.530686
M4_9.chr_11	1	10001	others	GC	0.5504
M4_9.chr_11	10001	20001	others	GC	0.4918
M4_9.chr_11	20001	30001	others	GC	0.5098
M4_9.chr_11	30001	40001	others	GC	0.4856
M4_9.chr_11	40001	50001	others	GC	0.4548
M4_9.chr_11	50001	60001	others	GC	0.5482
M4_9.chr_11	60001	70001	others	GC	0.5467
M4_9.chr_11	70001	80001	others	GC	0.5332
M4_9.chr_11	80001	90001	Styx	GC	0.546
M4_9.chr_11	90001	100001	Styx	GC	0.5405
M4_9.chr_11	100001	110001	Styx	GC	0.542
M4_9.chr_11	120001	130001	Styx	GC	0.5459
M4_9.chr_11	130001	140001	Styx	GC	0.5418
M4_9.chr_11	140001	150001	Styx	GC	0.5489
M4_9.chr_11	150001	160001	others	GC	0.5595
M4_9.chr_11	160001	170001	others	GC	0.525
M4_9.chr_11	170001	180001	others	GC	0.5424
M4_9.chr_11	180001	190001	others	GC	0.5309
M4_9.chr_11	190001	200001	others	GC	0.5455
M4_9.chr_11	200001	210001	others	GC	0.5564
M4_9.chr_11	210001	220001	others	GC	0.5549
M4_9.chr_11	220001	230001	others	GC	0.5439
M4_9.chr_11	230001	240001	others	GC	0.5582
M4_9.chr_11	240001	250001	others	GC	0.5606
M4_9.chr_11	250001	260001	others	GC	0.5511
M4_9.chr_11	260001	270001	others	GC	0.538
M4_9.chr_11	270001	280001	others	GC	0.5524
M4_9.chr_11	280001	290001	others	GC	0.5391
M4_9.chr_11	290001	300001	others	GC	0.5422
M4_9.chr_11	300001	310001	others	GC	0.5394
M4_9.chr_11	310001	320001	others	GC	0.5013
M4_9.chr_11	320001	330001	others	GC	0.5467
M4_9.chr_11	330001	340001	others	GC	0.5382
M4_9.chr_11	340001	350001	others	GC	0.519
M4_9.chr_11	350001	360001	others	GC	0.5501
M4_9.chr_11	360001	370001	others	GC	0.4418
M4_9.chr_11	370001	380001	others	GC	0.5615
M4_9.chr_11	380001	390001	others	GC	0.551
M4_9.chr_11	390001	400001	others	GC	0.5518
M4_9.chr_11	400001	410001	others	GC	0.5446
M4_9.chr_11	410001	420001	others	GC	0.5259
M4_9.chr_11	420001	430001	others	GC	0.5419
M4_9.chr_11	430001	440001	others	GC	0.4286
M4_9.chr_11	440001	450001	others	GC	0.5649
M4_9.chr_11	450001	460001	others	GC	0.548
M4_9.chr_11	460001	470001	others	GC	0.5391
M4_9.chr_11	470001	480001	others	GC	0.5419
M4_9.chr_11	480001	490001	others	GC	0.534
M4_9.chr_11	490001	500001	others	GC	0.5354
M4_9.chr_11	500001	510001	others	GC	0.542
M4_9.chr_11	510001	520001	others	GC	0.5449
M4_9.chr_11	520001	530001	others	GC	0.5372
M4_9.chr_11	530001	540001	others	GC	0.5403
M4_9.chr_11	540001	550001	others	GC	0.5256
M4_9.chr_11	550001	560001	others	GC	0.5373
M4_9.chr_11	560001	570001	others	GC	0.5437
M4_9.chr_11	570001	580001	others	GC	0.5478
M4_9.chr_11	580001	590001	others	GC	0.5274
M4_9.chr_11	590001	600001	others	GC	0.5363
M4_9.chr_11	600001	610001	others	GC	0.5427
M4_9.chr_11	610001	620001	others	GC	0.5229
M4_9.chr_11	620001	630001	others	GC	0.4553
M4_9.chr_11	630001	640001	others	GC	0.503
M4_9.chr_11	640001	650001	others	GC	0.5632
M4_9.chr_11	650001	660001	others	GC	0.5382
M4_9.chr_11	660001	670001	others	GC	0.5511
M4_9.chr_11	670001	680001	others	GC	0.5426
M4_9.chr_11	680001	690001	others	GC	0.5502
M4_9.chr_11	690001	700001	others	GC	0.5452
M4_9.chr_11	700001	710001	others	GC	0.5581
M4_9.chr_11	710001	720001	others	GC	0.5357
M4_9.chr_11	720001	730001	others	GC	0.5391
M4_9.chr_11	730001	740001	others	GC	0.5357
M4_9.chr_11	740001	750001	others	GC	0.5333
M4_9.chr_11	750001	760001	others	GC	0.5439
M4_9.chr_11	760001	770001	others	GC	0.5198
M4_9.chr_11	770001	780001	others	GC	0.3859
M4_9.chr_11	780001	790001	others	GC	0.4839
M4_9.chr_11	790001	800001	others	GC	0.5449
M4_9.chr_11	800001	810001	others	GC	0.545
M4_9.chr_11	810001	820001	others	GC	0.5435
M4_9.chr_11	820001	830001	others	GC	0.5178
M4_9.chr_11	830001	840001	others	GC	0.5424
M4_9.chr_11	840001	850001	others	GC	0.4571
M4_9.chr_11	850001	860001	others	GC	0.4768
M4_9.chr_11	860001	870001	others	GC	0.457
M4_9.chr_11	870001	880001	others	GC	0.5014
M4_9.chr_11	880001	890001	others	GC	0.5504
M4_9.chr_11	890001	900001	others	GC	0.5665
M4_9.chr_11	900001	910001	others	GC	0.5667
M4_9.chr_11	910001	920001	others	GC	0.5368
M4_9.chr_11	920001	930001	others	GC	0.5362
M4_9.chr_11	930001	940001	others	GC	0.5447
M4_9.chr_11	940001	950001	others	GC	0.5441
M4_9.chr_11	950001	960001	others	GC	0.5502
M4_9.chr_11	960001	970001	others	GC	0.5457
M4_9.chr_11	970001	980001	others	GC	0.5341
M4_9.chr_11	980001	990001	others	GC	0.5518
M4_9.chr_11	990001	1000001	others	GC	0.5513
M4_9.chr_11	1000001	1010001	others	GC	0.5531
M4_9.chr_11	1010001	1020001	others	GC	0.5538
M4_9.chr_11	1020001	1030001	others	GC	0.5469
M4_9.chr_11	1030001	1040001	others	GC	0.5443
M4_9.chr_11	1040001	1050001	others	GC	0.5476
M4_9.chr_11	1050001	1060001	others	GC	0.4673
M4_9.chr_11	1060001	1070001	others	GC	0.4532
M4_9.chr_11	1070001	1080001	others	GC	0.4933
M4_9.chr_11	1080001	1090001	others	GC	0.5431
M4_9.chr_11	1090001	1100001	others	GC	0.5029
M4_9.chr_11	1100001	1110001	others	GC	0.4794
M4_9.chr_11	1110001	1120001	others	GC	0.5314
M4_9.chr_11	1120001	1130001	others	GC	0.5424
M4_9.chr_11	1130001	1140001	others	GC	0.5393
M4_9.chr_11	1140001	1150001	others	GC	0.5443
M4_9.chr_11	1150001	1160001	others	GC	0.5446
M4_9.chr_11	1160001	1170001	others	GC	0.5383
M4_9.chr_11	1170001	1180001	others	GC	0.5325
M4_9.chr_11	1180001	1190001	others	GC	0.5366
M4_9.chr_11	1190001	1200001	others	GC	0.5444
M4_9.chr_11	1200001	1210001	others	GC	0.5415
M4_9.chr_11	1210001	1220001	others	GC	0.5367
M4_9.chr_11	1220001	1230001	others	GC	0.5395
M4_9.chr_11	1230001	1240001	others	GC	0.5402
M4_9.chr_11	1240001	1250001	others	GC	0.5474
M4_9.chr_11	1250001	1260001	others	GC	0.5408
M4_9.chr_11	1260001	1270001	others	GC	0.5409
M4_9.chr_11	1270001	1280001	others	GC	0.5339
M4_9.chr_11	1280001	1290001	others	GC	0.4906
M4_9.chr_11	1290001	1300001	others	GC	0.4449
M4_9.chr_11	1300001	1310001	others	GC	0.5456
M4_9.chr_11	1310001	1320001	others	GC	0.543
M4_9.chr_11	1320001	1330001	others	GC	0.5545
M4_9.chr_11	1330001	1340001	others	GC	0.5457
M4_9.chr_11	1340001	1350001	others	GC	0.4858
M4_9.chr_11	1350001	1360001	others	GC	0.5055
M4_9.chr_11	1360001	1370001	others	GC	0.5585
M4_9.chr_11	1370001	1380001	others	GC	0.5535
M4_9.chr_11	1380001	1390001	others	GC	0.4641
M4_9.chr_11	1390001	1400001	others	GC	0.5205
M4_9.chr_11	1400001	1410001	others	GC	0.5172
M4_9.chr_11	1410001	1420001	others	GC	0.5147
M4_9.chr_11	1420001	1430001	others	GC	0.5133
M4_9.chr_11	1430001	1440001	others	GC	0.5035
M4_9.chr_11	1440001	1450001	others	GC	0.5525
M4_9.chr_11	1450001	1460001	others	GC	0.5405
M4_9.chr_11	1460001	1470001	others	GC	0.5532
M4_9.chr_11	1470001	1480001	others	GC	0.547
M4_9.chr_11	1480001	1490001	others	GC	0.5373
M4_9.chr_11	1490001	1500001	others	GC	0.5472
M4_9.chr_11	1500001	1510001	others	GC	0.5527
M4_9.chr_11	1510001	1520001	others	GC	0.5478
M4_9.chr_11	1520001	1530001	others	GC	0.5405
M4_9.chr_11	1530001	1540001	others	GC	0.5447
M4_9.chr_11	1540001	1550001	others	GC	0.4929
M4_9.chr_11	1550001	1560001	others	GC	0.4782
M4_9.chr_11	1560001	1570001	others	GC	0.5265
M4_9.chr_11	1570001	1580001	others	GC	0.5442
M4_9.chr_11	1580001	1590001	others	GC	0.5539
M4_9.chr_11	1590001	1600001	others	GC	0.5396
M4_9.chr_11	1600001	1610001	others	GC	0.5505
M4_9.chr_11	1610001	1620001	others	GC	0.455
M4_9.chr_11	1620001	1630001	others	GC	0.5107
M4_9.chr_11	1630001	1640001	others	GC	0.4407
M4_9.chr_11	1640001	1649090	others	GC	0.340632
M4_9.chr_12	1	10001	others	GC	0.5329
M4_9.chr_12	10001	20001	others	GC	0.4914
M4_9.chr_12	20001	30001	others	GC	0.5448
M4_9.chr_12	30001	40001	others	GC	0.5504
M4_9.chr_12	40001	50001	others	GC	0.5527
M4_9.chr_12	50001	60001	others	GC	0.5115
M4_9.chr_12	60001	70001	others	GC	0.4077
M4_9.chr_12	70001	80001	others	GC	0.4142
M4_9.chr_12	80001	90001	others	GC	0.4236
M4_9.chr_12	90001	100001	others	GC	0.4297
M4_9.chr_12	100001	110001	others	GC	0.4426
M4_9.chr_12	110001	120001	others	GC	0.4343
M4_9.chr_12	120001	130001	others	GC	0.4926
M4_9.chr_12	130001	140001	others	GC	0.5491
M4_9.chr_12	140001	150001	others	GC	0.5487
M4_9.chr_12	150001	160001	others	GC	0.5543
M4_9.chr_12	160001	170001	others	GC	0.5373
M4_9.chr_12	170001	180001	others	GC	0.4342
M4_9.chr_12	180001	190001	others	GC	0.532
M4_9.chr_12	190001	200001	others	GC	0.5278
M4_9.chr_12	200001	210001	others	GC	0.5232
M4_9.chr_12	210001	220001	others	GC	0.5238
M4_9.chr_12	220001	230001	others	GC	0.5068
M4_9.chr_12	230001	240001	others	GC	0.536
M4_9.chr_12	240001	250001	others	GC	0.5393
M4_9.chr_12	250001	260001	others	GC	0.5402
M4_9.chr_12	260001	270001	others	GC	0.5253
M4_9.chr_12	270001	280001	others	GC	0.5416
M4_9.chr_12	280001	290001	others	GC	0.5383
M4_9.chr_12	290001	300001	others	GC	0.4227
M4_9.chr_12	300001	310001	others	GC	0.5447
M4_9.chr_12	310001	320001	others	GC	0.5436
M4_9.chr_12	320001	330001	others	GC	0.5408
M4_9.chr_12	330001	340001	others	GC	0.5479
M4_9.chr_12	340001	350001	others	GC	0.5448
M4_9.chr_12	350001	360001	others	GC	0.5499
M4_9.chr_12	360001	370001	others	GC	0.543
M4_9.chr_12	370001	380001	others	GC	0.5432
M4_9.chr_12	380001	390001	others	GC	0.5371
M4_9.chr_12	390001	400001	others	GC	0.5474
M4_9.chr_12	400001	410001	others	GC	0.5408
M4_9.chr_12	410001	420001	others	GC	0.5363
M4_9.chr_12	420001	430001	others	GC	0.4457
M4_9.chr_12	430001	440001	others	GC	0.5185
M4_9.chr_12	440001	450001	others	GC	0.5462
M4_9.chr_12	450001	460001	others	GC	0.5459
M4_9.chr_12	460001	470001	others	GC	0.5472
M4_9.chr_12	470001	480001	others	GC	0.5442
M4_9.chr_12	480001	490001	others	GC	0.5438
M4_9.chr_12	490001	500001	others	GC	0.5244
M4_9.chr_12	500001	510001	others	GC	0.5492
M4_9.chr_12	510001	520001	others	GC	0.5438
M4_9.chr_12	520001	530001	others	GC	0.5266
M4_9.chr_12	530001	540001	others	GC	0.4913
M4_9.chr_12	540001	550001	others	GC	0.541
M4_9.chr_12	550001	560001	others	GC	0.5496
M4_9.chr_12	560001	570001	others	GC	0.4365
M4_9.chr_12	570001	580001	others	GC	0.4864
M4_9.chr_12	580001	590001	others	GC	0.5487
M4_9.chr_12	590001	600001	others	GC	0.5444
M4_9.chr_12	600001	610001	others	GC	0.5541
M4_9.chr_12	610001	620001	others	GC	0.5158
M4_9.chr_12	620001	630001	others	GC	0.4378
M4_9.chr_12	630001	640001	others	GC	0.5473
M4_9.chr_12	640001	650001	others	GC	0.5466
M4_9.chr_12	650001	660001	others	GC	0.5396
M4_9.chr_12	660001	670001	others	GC	0.5369
M4_9.chr_12	670001	680001	others	GC	0.5316
M4_9.chr_12	680001	690001	others	GC	0.4266
M4_9.chr_12	690001	700001	others	GC	0.4561
M4_9.chr_12	700001	710001	others	GC	0.4446
M4_9.chr_12	710001	720001	others	GC	0.4809
M4_9.chr_12	720001	730001	others	GC	0.5148
M4_9.chr_12	730001	740001	others	GC	0.5329
M4_9.chr_12	740001	750001	others	GC	0.5312
M4_9.chr_12	750001	760001	others	GC	0.5309
M4_9.chr_12	760001	770001	others	GC	0.5411
M4_9.chr_12	770001	780001	others	GC	0.5412
M4_9.chr_12	780001	790001	others	GC	0.5427
M4_9.chr_12	790001	800001	others	GC	0.5314
M4_9.chr_12	800001	810001	others	GC	0.5433
M4_9.chr_12	810001	820001	others	GC	0.5417
M4_9.chr_12	820001	830001	others	GC	0.5363
M4_9.chr_12	830001	840001	others	GC	0.5432
M4_9.chr_12	840001	850001	others	GC	0.5447
M4_9.chr_12	850001	860001	others	GC	0.5438
M4_9.chr_12	860001	870001	others	GC	0.5296
M4_9.chr_12	870001	880001	others	GC	0.5575
M4_9.chr_12	880001	890001	others	GC	0.5468
M4_9.chr_12	890001	900001	others	GC	0.5414
M4_9.chr_12	900001	910001	others	GC	0.5219
M4_9.chr_12	910001	920001	others	GC	0.5338
M4_9.chr_12	920001	930001	others	GC	0.5457
M4_9.chr_12	930001	940001	others	GC	0.539
M4_9.chr_12	940001	950001	others	GC	0.5527
M4_9.chr_12	950001	960001	others	GC	0.5477
M4_9.chr_12	960001	970001	others	GC	0.5568
M4_9.chr_12	970001	980001	others	GC	0.5401
M4_9.chr_12	980001	990001	others	GC	0.5504
M4_9.chr_12	990001	1000001	others	GC	0.5418
M4_9.chr_12	1000001	1010001	others	GC	0.5449
M4_9.chr_12	1010001	1020001	others	GC	0.5452
M4_9.chr_12	1020001	1030001	others	GC	0.5458
M4_9.chr_12	1030001	1040001	others	GC	0.5304
M4_9.chr_12	1040001	1050001	others	GC	0.5482
M4_9.chr_12	1050001	1060001	others	GC	0.5505
M4_9.chr_12	1060001	1070001	others	GC	0.5404
M4_9.chr_12	1070001	1080001	others	GC	0.5381
M4_9.chr_12	1080001	1090001	others	GC	0.5434
M4_9.chr_12	1090001	1100001	others	GC	0.5618
M4_9.chr_12	1100001	1110001	others	GC	0.5382
M4_9.chr_12	1110001	1120001	others	GC	0.5348
M4_9.chr_12	1120001	1130001	others	GC	0.5332
M4_9.chr_12	1130001	1140001	others	GC	0.5209
M4_9.chr_12	1140001	1150001	others	GC	0.5443
M4_9.chr_12	1150001	1160001	others	GC	0.3851
M4_9.chr_12	1160001	1170001	others	GC	0.5419
M4_9.chr_12	1170001	1180001	others	GC	0.5325
M4_9.chr_12	1180001	1190001	others	GC	0.5635
M4_9.chr_12	1190001	1200001	others	GC	0.5425
M4_9.chr_12	1200001	1210001	others	GC	0.5298
M4_9.chr_12	1210001	1220001	others	GC	0.5555
M4_9.chr_12	1220001	1230001	others	GC	0.5444
M4_9.chr_12	1230001	1240001	others	GC	0.4747
M4_9.chr_12	1240001	1250001	others	GC	0.4461
M4_9.chr_12	1250001	1260001	others	GC	0.5379
M4_9.chr_12	1260001	1270001	others	GC	0.5349
M4_9.chr_12	1270001	1280001	others	GC	0.5312
M4_9.chr_12	1280001	1290001	others	GC	0.5401
M4_9.chr_12	1290001	1300001	others	GC	0.5444
M4_9.chr_12	1300001	1310001	others	GC	0.5435
M4_9.chr_12	1310001	1320001	others	GC	0.5396
M4_9.chr_12	1320001	1330001	others	GC	0.5562
M4_9.chr_12	1330001	1340001	others	GC	0.5391
M4_9.chr_12	1340001	1350001	others	GC	0.5368
M4_9.chr_12	1350001	1360001	others	GC	0.5514
M4_9.chr_12	1360001	1370001	others	GC	0.5387
M4_9.chr_12	1370001	1380001	others	GC	0.5358
M4_9.chr_12	1380001	1390001	others	GC	0.4793
M4_9.chr_12	1390001	1400001	others	GC	0.5457
M4_9.chr_12	1400001	1410001	others	GC	0.5596
M4_9.chr_12	1410001	1420001	others	GC	0.4553
M4_9.chr_12	1420001	1430001	others	GC	0.4688
M4_9.chr_12	1430001	1430033	others	GC	0.46875
M4_9.chr_13	1	10001	others	GC	0.3819
M4_9.chr_13	10001	20001	others	GC	0.4692
M4_9.chr_13	20001	30001	others	GC	0.4825
M4_9.chr_13	30001	40001	others	GC	0.493
M4_9.chr_13	40001	50001	others	GC	0.5379
M4_9.chr_13	50001	60001	others	GC	0.4747
M4_9.chr_13	60001	70001	others	GC	0.4825
M4_9.chr_13	70001	80001	others	GC	0.5056
M4_9.chr_13	80001	90001	others	GC	0.5438
M4_9.chr_13	90001	100001	others	GC	0.552
M4_9.chr_13	100001	110001	others	GC	0.564
M4_9.chr_13	110001	120001	others	GC	0.5417
M4_9.chr_13	120001	130001	others	GC	0.5148
M4_9.chr_13	130001	140001	others	GC	0.5085
M4_9.chr_13	140001	150001	others	GC	0.5378
M4_9.chr_13	150001	160001	others	GC	0.5373
M4_9.chr_13	160001	170001	others	GC	0.5466
M4_9.chr_13	170001	180001	others	GC	0.481
M4_9.chr_13	180001	190001	others	GC	0.4793
M4_9.chr_13	190001	200001	others	GC	0.5349
M4_9.chr_13	200001	210001	others	GC	0.5424
M4_9.chr_13	210001	220001	others	GC	0.5449
M4_9.chr_13	220001	230001	others	GC	0.5372
M4_9.chr_13	230001	240001	others	GC	0.5353
M4_9.chr_13	240001	250001	others	GC	0.4235
M4_9.chr_13	250001	260001	others	GC	0.5477
M4_9.chr_13	260001	270001	others	GC	0.5511
M4_9.chr_13	270001	280001	others	GC	0.5463
M4_9.chr_13	280001	290001	others	GC	0.5329
M4_9.chr_13	290001	300001	others	GC	0.5235
M4_9.chr_13	300001	310001	others	GC	0.5366
M4_9.chr_13	310001	320001	others	GC	0.5344
M4_9.chr_13	320001	330001	others	GC	0.5382
M4_9.chr_13	330001	340001	others	GC	0.5503
M4_9.chr_13	340001	350001	others	GC	0.5395
M4_9.chr_13	350001	360001	others	GC	0.5598
M4_9.chr_13	360001	370001	others	GC	0.5442
M4_9.chr_13	370001	380001	others	GC	0.5153
M4_9.chr_13	380001	390001	others	GC	0.5345
M4_9.chr_13	390001	400001	others	GC	0.5466
M4_9.chr_13	400001	410001	others	GC	0.5544
M4_9.chr_13	410001	420001	others	GC	0.5585
M4_9.chr_13	420001	430001	others	GC	0.5275
M4_9.chr_13	430001	440001	others	GC	0.5536
M4_9.chr_13	440001	450001	others	GC	0.5277
M4_9.chr_13	450001	460001	others	GC	0.5442
M4_9.chr_13	460001	470001	others	GC	0.5443
M4_9.chr_13	470001	480001	others	GC	0.543
M4_9.chr_13	480001	490001	others	GC	0.5509
M4_9.chr_13	490001	500001	others	GC	0.5471
M4_9.chr_13	500001	510001	others	GC	0.5556
M4_9.chr_13	510001	520001	others	GC	0.5535
M4_9.chr_13	520001	530001	others	GC	0.5371
M4_9.chr_13	530001	540001	others	GC	0.5323
M4_9.chr_13	540001	550001	others	GC	0.5567
M4_9.chr_13	550001	560001	others	GC	0.5595
M4_9.chr_13	560001	570001	others	GC	0.5354
M4_9.chr_13	570001	580001	Styx	GC	0.5582
M4_9.chr_13	580001	590001	Styx	GC	0.5455
M4_9.chr_13	590001	600001	Styx	GC	0.5343
M4_9.chr_13	620001	630001	Styx	GC	0.4598
M4_9.chr_13	630001	640001	Styx	GC	0.493
M4_9.chr_13	640001	650001	others	GC	0.5376
M4_9.chr_13	650001	660001	others	GC	0.5568
M4_9.chr_13	660001	670001	others	GC	0.5491
M4_9.chr_13	670001	680001	others	GC	0.484
M4_9.chr_13	680001	690001	others	GC	0.433
M4_9.chr_13	690001	700001	others	GC	0.4522
M4_9.chr_13	700001	710001	others	GC	0.5448
M4_9.chr_13	710001	720001	others	GC	0.5391
M4_9.chr_13	720001	730001	others	GC	0.5209
M4_9.chr_13	730001	740001	others	GC	0.5428
M4_9.chr_13	740001	750001	others	GC	0.5484
M4_9.chr_13	750001	760001	others	GC	0.5502
M4_9.chr_13	760001	770001	others	GC	0.5355
M4_9.chr_13	770001	780001	others	GC	0.5422
M4_9.chr_13	780001	790001	others	GC	0.4684
M4_9.chr_13	790001	800001	others	GC	0.4754
M4_9.chr_13	800001	810001	others	GC	0.4432
M4_9.chr_13	810001	820001	others	GC	0.4732
M4_9.chr_13	820001	830001	others	GC	0.5383
M4_9.chr_13	830001	840001	others	GC	0.5621
M4_9.chr_13	840001	850001	others	GC	0.5763
M4_9.chr_13	850001	860001	others	GC	0.5391
M4_9.chr_13	860001	870001	others	GC	0.5396
M4_9.chr_13	870001	880001	others	GC	0.5472
M4_9.chr_13	880001	890001	others	GC	0.5429
M4_9.chr_13	890001	900001	others	GC	0.5459
M4_9.chr_13	900001	910001	others	GC	0.5422
M4_9.chr_13	910001	920001	others	GC	0.546
M4_9.chr_13	920001	930001	others	GC	0.5529
M4_9.chr_13	930001	940001	others	GC	0.5492
M4_9.chr_13	940001	950001	others	GC	0.5499
M4_9.chr_13	950001	960001	others	GC	0.5425
M4_9.chr_13	960001	970001	others	GC	0.5432
M4_9.chr_13	970001	980001	others	GC	0.4995
M4_9.chr_13	980001	990001	others	GC	0.4563
M4_9.chr_13	990001	1000001	others	GC	0.4707
M4_9.chr_13	1000001	1010001	others	GC	0.4775
M4_9.chr_13	1010001	1020001	others	GC	0.5043
M4_9.chr_13	1020001	1030001	others	GC	0.5413
M4_9.chr_13	1030001	1040001	others	GC	0.5436
M4_9.chr_13	1040001	1050001	others	GC	0.5357
M4_9.chr_13	1050001	1060001	others	GC	0.5388
M4_9.chr_13	1060001	1070001	others	GC	0.5291
M4_9.chr_13	1070001	1080001	others	GC	0.4911
M4_9.chr_13	1080001	1090001	others	GC	0.4408
M4_9.chr_13	1090001	1100001	others	GC	0.5386
M4_9.chr_13	1100001	1110001	others	GC	0.5429
M4_9.chr_13	1110001	1120001	others	GC	0.4579
M4_9.chr_13	1120001	1130001	others	GC	0.4773
M4_9.chr_13	1130001	1140001	others	GC	0.447
M4_9.chr_13	1140001	1150001	others	GC	0.5003
M4_9.chr_13	1150001	1160001	others	GC	0.544
M4_9.chr_13	1160001	1170001	others	GC	0.5381
M4_9.chr_13	1170001	1180001	others	GC	0.3507
M4_9.chr_13	1180001	1190001	others	GC	0.5095
M4_9.chr_13	1190001	1199156	others	GC	0.514364
M4_9.chr_14	1	10001	others	GC	0.4803
M4_9.chr_14	10001	20001	others	GC	0.5004
M4_9.chr_14	20001	30001	others	GC	0.4957
M4_9.chr_14	30001	40001	others	GC	0.4278
M4_9.chr_14	40001	50001	others	GC	0.4913
M4_9.chr_14	50001	60001	others	GC	0.5381
M4_9.chr_14	60001	70001	others	GC	0.537
M4_9.chr_14	70001	80001	others	GC	0.5189
M4_9.chr_14	80001	90001	others	GC	0.5363
M4_9.chr_14	90001	100001	others	GC	0.4731
M4_9.chr_14	100001	110001	others	GC	0.5079
M4_9.chr_14	110001	120001	others	GC	0.5176
M4_9.chr_14	120001	130001	others	GC	0.5268
M4_9.chr_14	130001	140001	others	GC	0.5499
M4_9.chr_14	140001	150001	others	GC	0.5622
M4_9.chr_14	150001	160001	others	GC	0.5666
M4_9.chr_14	160001	170001	others	GC	0.5502
M4_9.chr_14	170001	180001	others	GC	0.502
M4_9.chr_14	180001	190001	others	GC	0.4827
M4_9.chr_14	190001	200001	others	GC	0.5393
M4_9.chr_14	200001	210001	others	GC	0.5487
M4_9.chr_14	210001	220001	others	GC	0.3944
M4_9.chr_14	220001	230001	Styx	GC	0.4294
M4_9.chr_14	230001	240001	Styx	GC	0.4075
M4_9.chr_14	260001	270001	Styx	GC	0.5098
M4_9.chr_14	270001	280001	Styx	GC	0.4971
M4_9.chr_14	280001	290001	others	GC	0.491
M4_9.chr_14	290001	300001	others	GC	0.5223
M4_9.chr_14	300001	310001	others	GC	0.4277
M4_9.chr_14	310001	320001	others	GC	0.4975
M4_9.chr_14	320001	330001	others	GC	0.4612
M4_9.chr_14	330001	340001	others	GC	0.5143
M4_9.chr_14	340001	350001	others	GC	0.4632
M4_9.chr_14	350001	360001	others	GC	0.523
M4_9.chr_14	360001	370001	others	GC	0.51
M4_9.chr_14	370001	380001	others	GC	0.4547
M4_9.chr_14	380001	390001	others	GC	0.5139
M4_9.chr_14	390001	400001	others	GC	0.4898
M4_9.chr_14	400001	410001	others	GC	0.4046
M4_9.chr_14	410001	420001	others	GC	0.4166
M4_9.chr_14	420001	430001	others	GC	0.374
M4_9.chr_14	430001	440001	others	GC	0.4553
M4_9.chr_14	440001	450001	others	GC	0.4789
M4_9.chr_14	450001	460001	others	GC	0.4228
M4_9.chr_14	460001	470001	others	GC	0.4913
M4_9.chr_14	470001	480001	others	GC	0.4894
M4_9.chr_14	480001	490001	others	GC	0.4552
M4_9.chr_14	490001	500001	others	GC	0.4362
M4_9.chr_14	500001	510001	others	GC	0.4549
M4_9.chr_14	510001	520001	others	GC	0.4627
M4_9.chr_14	520001	530001	others	GC	0.469
M4_9.chr_14	530001	540001	others	GC	0.504
M4_9.chr_14	540001	550001	others	GC	0.5126
M4_9.chr_14	550001	560001	others	GC	0.5002
M4_9.chr_14	560001	570001	others	GC	0.4195
M4_9.chr_14	570001	580001	others	GC	0.5391
M4_9.chr_14	580001	590001	others	GC	0.5395
M4_9.chr_14	590001	600001	others	GC	0.5191
M4_9.chr_14	600001	610001	others	GC	0.5386
M4_9.chr_14	610001	620001	others	GC	0.5598
M4_9.chr_14	620001	630001	others	GC	0.5432
M4_9.chr_14	630001	640001	others	GC	0.5423
M4_9.chr_14	640001	650001	others	GC	0.546
M4_9.chr_14	650001	660001	others	GC	0.503
M4_9.chr_14	660001	670001	others	GC	0.4623
M4_9.chr_14	670001	680001	others	GC	0.4432
M4_9.chr_14	680001	690001	others	GC	0.4267
M4_9.chr_14	690001	700001	others	GC	0.4185
M4_9.chr_14	700001	710001	others	GC	0.5055
M4_9.chr_14	710001	720001	others	GC	0.3945
M4_9.chr_14	720001	730001	others	GC	0.5183
M4_9.chr_14	730001	740001	others	GC	0.4935
M4_9.chr_14	740001	749504	others	GC	0.506472
M4_9.chr_16	1	10001	others	GC	0.5221
M4_9.chr_16	10001	20001	others	GC	0.5355
M4_9.chr_16	20001	30001	others	GC	0.489
M4_9.chr_16	30001	40001	others	GC	0.5271
M4_9.chr_16	40001	50001	others	GC	0.4398
M4_9.chr_16	50001	60001	others	GC	0.4332
M4_9.chr_16	60001	70001	others	GC	0.4163
M4_9.chr_16	70001	80001	others	GC	0.5488
M4_9.chr_16	80001	90001	others	GC	0.5489
M4_9.chr_16	90001	100001	others	GC	0.5403
M4_9.chr_16	100001	110001	others	GC	0.5338
M4_9.chr_16	110001	120001	others	GC	0.5272
M4_9.chr_16	120001	130001	others	GC	0.5451
M4_9.chr_16	130001	140001	others	GC	0.5471
M4_9.chr_16	140001	150001	others	GC	0.5464
M4_9.chr_16	150001	160001	others	GC	0.5253
M4_9.chr_16	160001	170001	others	GC	0.5035
M4_9.chr_16	170001	180001	others	GC	0.5435
M4_9.chr_16	180001	190001	others	GC	0.5001
M4_9.chr_16	190001	200001	others	GC	0.5754
M4_9.chr_16	200001	210001	others	GC	0.5651
M4_9.chr_16	210001	220001	others	GC	0.5496
M4_9.chr_16	220001	230001	others	GC	0.5484
M4_9.chr_16	230001	240001	others	GC	0.5426
M4_9.chr_16	240001	250001	others	GC	0.5307
M4_9.chr_16	250001	260001	others	GC	0.5457
M4_9.chr_16	260001	270001	others	GC	0.5538
M4_9.chr_16	270001	280001	others	GC	0.5432
M4_9.chr_16	280001	290001	others	GC	0.4865
M4_9.chr_16	290001	300001	others	GC	0.5462
M4_9.chr_16	300001	310001	others	GC	0.49
M4_9.chr_16	310001	320001	others	GC	0.4001
M4_9.chr_16	320001	330001	others	GC	0.3985
M4_9.chr_16	330001	340001	others	GC	0.4522
M4_9.chr_16	340001	350001	others	GC	0.5397
M4_9.chr_16	350001	360001	others	GC	0.5456
M4_9.chr_16	360001	370001	others	GC	0.5228
M4_9.chr_16	370001	380001	others	GC	0.4753
M4_9.chr_16	380001	390001	others	GC	0.5184
M4_9.chr_16	390001	400001	others	GC	0.5389
M4_9.chr_16	400001	410001	others	GC	0.5436
M4_9.chr_16	410001	420001	others	GC	0.4454
M4_9.chr_16	420001	430001	others	GC	0.4053
M4_9.chr_16	430001	440001	others	GC	0.4145
M4_9.chr_16	440001	450001	others	GC	0.5469
M4_9.chr_16	450001	460001	others	GC	0.5414
M4_9.chr_16	460001	470001	others	GC	0.5463
M4_9.chr_16	470001	480001	others	GC	0.5376
M4_9.chr_16	480001	490001	others	GC	0.5276
M4_9.chr_16	490001	500001	others	GC	0.4679
M4_9.chr_16	500001	510001	others	GC	0.5425
M4_9.chr_16	510001	520001	others	GC	0.5213
M4_9.chr_16	520001	530001	others	GC	0.5354
M4_9.chr_16	530001	540001	others	GC	0.5423
M4_9.chr_16	540001	550001	others	GC	0.5078
M4_9.chr_16	550001	560001	others	GC	0.4619
M4_9.chr_16	560001	570001	others	GC	0.5129
M4_9.chr_16	570001	580001	others	GC	0.4951
M4_9.chr_16	580001	590001	others	GC	0.4878
M4_9.chr_16	590001	600001	others	GC	0.5054
M4_9.chr_16	600001	610001	others	GC	0.4796
M4_9.chr_16	610001	620001	others	GC	0.4945
M4_9.chr_16	620001	625726	others	GC	0.497118
M4_9.chr_18	1	10001	others	GC	0.5308
M4_9.chr_18	10001	20001	others	GC	0.5488
M4_9.chr_18	20001	30001	others	GC	0.5103
M4_9.chr_18	30001	40001	others	GC	0.4962
M4_9.chr_18	40001	50001	others	GC	0.4612
M4_9.chr_18	50001	60001	others	GC	0.5385
M4_9.chr_18	60001	70001	others	GC	0.4473
M4_9.chr_18	70001	80001	others	GC	0.4772
M4_9.chr_18	80001	90001	others	GC	0.5246
M4_9.chr_18	90001	100001	others	GC	0.5253
M4_9.chr_18	100001	110001	others	GC	0.4568
M4_9.chr_18	110001	120001	others	GC	0.522
M4_9.chr_18	120001	130001	others	GC	0.5398
M4_9.chr_18	130001	140001	others	GC	0.5203
M4_9.chr_18	140001	150001	others	GC	0.5275
M4_9.chr_18	150001	160001	others	GC	0.5095
M4_9.chr_18	160001	170001	others	GC	0.4867
M4_9.chr_18	170001	180001	others	GC	0.4932
M4_9.chr_18	180001	190001	others	GC	0.507
M4_9.chr_18	190001	200001	others	GC	0.4347
M4_9.chr_18	200001	210001	others	GC	0.4755
M4_9.chr_18	210001	220001	others	GC	0.5369
M4_9.chr_18	220001	230001	others	GC	0.465
M4_9.chr_18	230001	240001	others	GC	0.4872
M4_9.chr_18	240001	250001	others	GC	0.4451
M4_9.chr_18	250001	260001	others	GC	0.5514
M4_9.chr_18	260001	270001	others	GC	0.5463
M4_9.chr_18	270001	280001	others	GC	0.5431
M4_9.chr_18	280001	290001	others	GC	0.5576
M4_9.chr_18	290001	300001	others	GC	0.5298
M4_9.chr_18	300001	310001	others	GC	0.5517
M4_9.chr_18	310001	320001	others	GC	0.556
M4_9.chr_18	320001	330001	others	GC	0.5706
M4_9.chr_18	330001	340001	others	GC	0.5673
M4_9.chr_18	340001	350001	others	GC	0.5461
M4_9.chr_18	350001	360001	others	GC	0.4281
M4_9.chr_18	360001	370001	others	GC	0.5484
M4_9.chr_18	370001	380001	others	GC	0.5513
M4_9.chr_18	380001	390001	others	GC	0.452
M4_9.chr_18	390001	400001	others	GC	0.4468
M4_9.chr_18	400001	410001	others	GC	0.509
M4_9.chr_18	410001	420001	others	GC	0.5796
M4_9.chr_18	420001	430001	others	GC	0.5381
M4_9.chr_18	430001	440001	others	GC	0.4236
M4_9.chr_18	440001	450001	others	GC	0.4118
M4_9.chr_18	450001	460001	others	GC	0.4231
M4_9.chr_18	460001	470001	others	GC	0.4849
M4_9.chr_18	470001	480001	others	GC	0.4115
M4_9.chr_18	480001	490001	others	GC	0.4143
M4_9.chr_18	490001	500001	others	GC	0.4193
M4_9.chr_18	500001	510001	others	GC	0.4836
M4_9.chr_18	510001	520001	others	GC	0.458
M4_9.chr_18	520001	530001	others	GC	0.4541
M4_9.chr_18	530001	540001	others	GC	0.5621
M4_9.chr_18	540001	550001	others	GC	0.489
M4_9.chr_18	550001	560001	others	GC	0.4006
M4_9.chr_18	560001	570001	others	GC	0.4144
M4_9.chr_18	570001	580001	others	GC	0.4876
M4_9.chr_18	580001	590001	others	GC	0.484
M4_9.chr_18	590001	600001	others	GC	0.5217
M4_9.chr_18	600001	610001	others	GC	0.5347
M4_9.chr_18	610001	620001	others	GC	0.4391
M4_9.chr_18	620001	630001	others	GC	0.4844
M4_9.chr_18	630001	640001	others	GC	0.4858
M4_9.chr_18	640001	650001	others	GC	0.5325
M4_9.chr_18	650001	660001	others	GC	0.5353
M4_9.chr_18	660001	670001	others	GC	0.4867
M4_9.chr_18	670001	680001	others	GC	0.5396
M4_9.chr_18	680001	690001	others	GC	0.3735
M4_9.chr_18	690001	692634	others	GC	0.521458
M4_9.chr_19	1	10001	others	GC	0.4707
M4_9.chr_19	10001	20001	others	GC	0.5181
M4_9.chr_19	20001	30001	others	GC	0.5428
M4_9.chr_19	30001	40001	others	GC	0.5045
M4_9.chr_19	40001	50001	others	GC	0.4492
M4_9.chr_19	50001	60001	others	GC	0.5352
M4_9.chr_19	60001	70001	others	GC	0.5369
M4_9.chr_19	70001	80001	others	GC	0.4935
M4_9.chr_19	80001	90001	others	GC	0.5534
M4_9.chr_19	90001	100001	others	GC	0.5103
M4_9.chr_19	100001	110001	others	GC	0.5283
M4_9.chr_19	110001	120001	others	GC	0.5526
M4_9.chr_19	120001	130001	others	GC	0.5507
M4_9.chr_19	130001	140001	others	GC	0.5417
M4_9.chr_19	140001	150001	others	GC	0.3949
M4_9.chr_19	150001	160001	others	GC	0.4309
M4_9.chr_19	160001	170001	others	GC	0.5295
M4_9.chr_19	170001	180001	others	GC	0.5137
M4_9.chr_19	180001	190001	others	GC	0.451
M4_9.chr_19	190001	200001	others	GC	0.5106
M4_9.chr_19	200001	210001	others	GC	0.5437
M4_9.chr_19	210001	220001	others	GC	0.5612
M4_9.chr_19	220001	230001	others	GC	0.5438
M4_9.chr_19	230001	240001	others	GC	0.5016
M4_9.chr_19	240001	250001	others	GC	0.5357
M4_9.chr_19	250001	260001	others	GC	0.5361
M4_9.chr_19	260001	270001	others	GC	0.5231
M4_9.chr_19	270001	280001	others	GC	0.5208
M4_9.chr_19	280001	290001	others	GC	0.543
M4_9.chr_19	290001	300001	others	GC	0.5164
M4_9.chr_19	300001	310001	others	GC	0.4948
M4_9.chr_19	310001	320001	others	GC	0.4657
M4_9.chr_19	320001	330001	others	GC	0.5015
M4_9.chr_19	330001	340001	others	GC	0.4645
M4_9.chr_19	340001	350001	others	GC	0.4671
M4_9.chr_19	350001	360001	others	GC	0.452
M4_9.chr_19	360001	370001	others	GC	0.5112
M4_9.chr_19	370001	380001	others	GC	0.5318
M4_9.chr_19	380001	390001	others	GC	0.5171
M4_9.chr_19	390001	400001	others	GC	0.4584
M4_9.chr_19	400001	410001	others	GC	0.459
M4_9.chr_19	410001	420001	others	GC	0.5475
M4_9.chr_19	420001	430001	others	GC	0.5361
M4_9.chr_19	430001	440001	others	GC	0.545
M4_9.chr_19	440001	450001	others	GC	0.5363
M4_9.chr_19	450001	460001	others	GC	0.5494
M4_9.chr_19	460001	470001	others	GC	0.5312
M4_9.chr_19	470001	480001	others	GC	0.5468
M4_9.chr_19	480001	490001	others	GC	0.544
M4_9.chr_19	490001	500001	others	GC	0.5344
M4_9.chr_19	500001	510001	others	GC	0.5341
M4_9.chr_19	510001	520001	others	GC	0.5488
M4_9.chr_19	520001	530001	others	GC	0.4243
M4_9.chr_19	530001	540001	others	GC	0.4797
M4_9.chr_19	540001	550001	others	GC	0.49
M4_9.chr_19	550001	560001	others	GC	0.5368
M4_9.chr_19	560001	570001	others	GC	0.5463
M4_9.chr_19	570001	580001	others	GC	0.4942
M4_9.chr_19	580001	590001	others	GC	0.408
M4_9.chr_19	590001	600001	others	GC	0.4843
M4_9.chr_19	600001	610001	others	GC	0.4741
M4_9.chr_19	610001	620001	others	GC	0.4882
M4_9.chr_19	620001	630001	others	GC	0.4993
M4_9.chr_19	630001	637632	others	GC	0.456559
M4_9.chr_20	1	10001	others	GC	0.4991
M4_9.chr_20	10001	20001	others	GC	0.4698
M4_9.chr_20	20001	30001	others	GC	0.5386
M4_9.chr_20	30001	40001	others	GC	0.5363
M4_9.chr_20	40001	50001	others	GC	0.5423
M4_9.chr_20	50001	60001	others	GC	0.5307
M4_9.chr_20	60001	70001	others	GC	0.4569
M4_9.chr_20	70001	80001	others	GC	0.4589
M4_9.chr_20	80001	90001	others	GC	0.5607
M4_9.chr_20	90001	100001	others	GC	0.5255
M4_9.chr_20	100001	110001	others	GC	0.522
M4_9.chr_20	110001	120001	others	GC	0.5238
M4_9.chr_20	120001	130001	others	GC	0.4502
M4_9.chr_20	130001	140001	others	GC	0.5194
M4_9.chr_20	140001	150001	others	GC	0.5435
M4_9.chr_20	150001	160001	others	GC	0.5631
M4_9.chr_20	160001	170001	others	GC	0.5617
M4_9.chr_20	170001	180001	others	GC	0.5441
M4_9.chr_20	180001	190001	others	GC	0.5558
M4_9.chr_20	190001	200001	others	GC	0.5127
M4_9.chr_20	200001	210001	others	GC	0.445
M4_9.chr_20	210001	220001	others	GC	0.5473
M4_9.chr_20	220001	230001	others	GC	0.542
M4_9.chr_20	230001	240001	others	GC	0.542
M4_9.chr_20	240001	250001	others	GC	0.5519
M4_9.chr_20	250001	260001	others	GC	0.5438
M4_9.chr_20	260001	270001	others	GC	0.54
M4_9.chr_20	270001	280001	others	GC	0.4071
M4_9.chr_20	280001	290001	others	GC	0.5458
M4_9.chr_20	290001	300001	others	GC	0.5421
M4_9.chr_20	300001	310001	others	GC	0.5458
M4_9.chr_20	310001	320001	others	GC	0.5205
M4_9.chr_20	320001	330001	others	GC	0.4217
M4_9.chr_20	330001	340001	others	GC	0.4565
M4_9.chr_20	340001	350001	others	GC	0.4808
M4_9.chr_20	350001	360001	others	GC	0.4629
M4_9.chr_20	360001	370001	others	GC	0.5558
M4_9.chr_20	370001	380001	others	GC	0.5554
M4_9.chr_20	380001	390001	others	GC	0.4414
M4_9.chr_20	390001	400001	others	GC	0.4658
M4_9.chr_20	400001	410001	others	GC	0.5188
M4_9.chr_20	410001	420001	others	GC	0.5481
M4_9.chr_20	420001	430001	others	GC	0.5376
M4_9.chr_20	430001	440001	others	GC	0.4673
M4_9.chr_20	440001	450001	others	GC	0.4483
M4_9.chr_20	450001	460001	others	GC	0.366
M4_9.chr_20	460001	470001	others	GC	0.5372
M4_9.chr_20	470001	480001	others	GC	0.5009
M4_9.chr_20	480001	490001	others	GC	0.4711
M4_9.chr_20	490001	500001	others	GC	0.4533
M4_9.chr_20	500001	510001	others	GC	0.3857
M4_9.chr_20	510001	520001	others	GC	0.4891
M4_9.chr_20	520001	530001	others	GC	0.5634
M4_9.chr_20	530001	540001	others	GC	0.4956
M4_9.chr_20	540001	550001	others	GC	0.4069
M4_9.chr_20	550001	560001	others	GC	0.435
M4_9.chr_20	560001	570001	others	GC	0.4991
M4_9.chr_20	570001	580001	others	GC	0.4642
M4_9.chr_20	580001	590001	others	GC	0.5315
M4_9.chr_20	590001	595682	others	GC	0.508009
M4_9.chr_21	1	10001	others	GC	0.3513
M4_9.chr_21	10001	20001	others	GC	0.4864
M4_9.chr_21	20001	30001	others	GC	0.5449
M4_9.chr_21	30001	40001	others	GC	0.5229
M4_9.chr_21	40001	50001	others	GC	0.4871
M4_9.chr_21	50001	60001	others	GC	0.5334
M4_9.chr_21	60001	70001	others	GC	0.5098
M4_9.chr_21	70001	80001	others	GC	0.4848
M4_9.chr_21	80001	90001	others	GC	0.5073
M4_9.chr_21	90001	100001	others	GC	0.5427
M4_9.chr_21	100001	110001	others	GC	0.5466
M4_9.chr_21	110001	120001	others	GC	0.4874
M4_9.chr_21	120001	130001	others	GC	0.4736
M4_9.chr_21	130001	140001	others	GC	0.4722
M4_9.chr_21	140001	150001	others	GC	0.5227
M4_9.chr_21	150001	160001	others	GC	0.5484
M4_9.chr_21	160001	170001	others	GC	0.5596
M4_9.chr_21	170001	180001	others	GC	0.5582
M4_9.chr_21	180001	190001	others	GC	0.57
M4_9.chr_21	190001	200001	others	GC	0.5466
M4_9.chr_21	200001	210001	others	GC	0.5452
M4_9.chr_21	210001	220001	others	GC	0.5546
M4_9.chr_21	220001	230001	others	GC	0.5328
M4_9.chr_21	230001	240001	others	GC	0.5288
M4_9.chr_21	240001	250001	others	GC	0.5337
M4_9.chr_21	250001	260001	others	GC	0.5349
M4_9.chr_21	260001	270001	others	GC	0.5269
M4_9.chr_21	270001	280001	others	GC	0.5318
M4_9.chr_21	280001	290001	others	GC	0.4894
M4_9.chr_21	290001	300001	others	GC	0.4253
M4_9.chr_21	300001	310001	others	GC	0.4205
M4_9.chr_21	310001	320001	others	GC	0.5338
M4_9.chr_21	320001	330001	others	GC	0.4686
M4_9.chr_21	330001	340001	others	GC	0.4919
M4_9.chr_21	340001	350001	others	GC	0.4703
M4_9.chr_21	350001	357453	others	GC	0.49745
1A5.chr_1	1	10001	others	GC	0.3835
1A5.chr_1	10001	20001	others	GC	0.5354
1A5.chr_1	20001	30001	others	GC	0.4829
1A5.chr_1	30001	40001	others	GC	0.5264
1A5.chr_1	40001	50001	others	GC	0.5281
1A5.chr_1	50001	60001	others	GC	0.5031
1A5.chr_1	60001	70001	others	GC	0.5082
1A5.chr_1	70001	80001	others	GC	0.4779
1A5.chr_1	80001	90001	others	GC	0.5462
1A5.chr_1	90001	100001	others	GC	0.5512
1A5.chr_1	100001	110001	others	GC	0.5477
1A5.chr_1	110001	120001	others	GC	0.5473
1A5.chr_1	120001	130001	others	GC	0.5265
1A5.chr_1	130001	140001	others	GC	0.4904
1A5.chr_1	140001	150001	others	GC	0.4579
1A5.chr_1	150001	160001	others	GC	0.4797
1A5.chr_1	160001	170001	others	GC	0.5515
1A5.chr_1	170001	180001	others	GC	0.5382
1A5.chr_1	180001	190001	others	GC	0.5513
1A5.chr_1	190001	200001	others	GC	0.557
1A5.chr_1	200001	210001	others	GC	0.5368
1A5.chr_1	210001	220001	others	GC	0.5531
1A5.chr_1	220001	230001	others	GC	0.5328
1A5.chr_1	230001	240001	others	GC	0.5384
1A5.chr_1	240001	250001	others	GC	0.5508
1A5.chr_1	250001	260001	others	GC	0.5405
1A5.chr_1	260001	270001	others	GC	0.551
1A5.chr_1	270001	280001	others	GC	0.5293
1A5.chr_1	280001	290001	others	GC	0.5319
1A5.chr_1	290001	300001	others	GC	0.5606
1A5.chr_1	300001	310001	others	GC	0.5327
1A5.chr_1	310001	320001	others	GC	0.5545
1A5.chr_1	320001	330001	others	GC	0.5472
1A5.chr_1	330001	340001	others	GC	0.5412
1A5.chr_1	340001	350001	others	GC	0.5493
1A5.chr_1	350001	360001	others	GC	0.5275
1A5.chr_1	360001	370001	others	GC	0.5504
1A5.chr_1	370001	380001	others	GC	0.5488
1A5.chr_1	380001	390001	others	GC	0.4691
1A5.chr_1	390001	400001	others	GC	0.453
1A5.chr_1	400001	410001	others	GC	0.4557
1A5.chr_1	410001	420001	others	GC	0.4832
1A5.chr_1	420001	430001	others	GC	0.4984
1A5.chr_1	430001	440001	others	GC	0.5417
1A5.chr_1	440001	450001	others	GC	0.5606
1A5.chr_1	450001	460001	others	GC	0.5494
1A5.chr_1	460001	470001	others	GC	0.5557
1A5.chr_1	470001	480001	others	GC	0.5483
1A5.chr_1	480001	490001	others	GC	0.5382
1A5.chr_1	490001	500001	others	GC	0.554
1A5.chr_1	500001	510001	others	GC	0.5488
1A5.chr_1	510001	520001	others	GC	0.5397
1A5.chr_1	520001	530001	others	GC	0.52
1A5.chr_1	530001	540001	others	GC	0.5123
1A5.chr_1	540001	550001	others	GC	0.5441
1A5.chr_1	550001	560001	others	GC	0.5363
1A5.chr_1	560001	570001	others	GC	0.5436
1A5.chr_1	570001	580001	others	GC	0.5445
1A5.chr_1	580001	590001	others	GC	0.5485
1A5.chr_1	590001	600001	others	GC	0.5391
1A5.chr_1	600001	610001	others	GC	0.5434
1A5.chr_1	610001	620001	others	GC	0.5438
1A5.chr_1	620001	630001	others	GC	0.5388
1A5.chr_1	630001	640001	others	GC	0.5528
1A5.chr_1	640001	650001	others	GC	0.517
1A5.chr_1	650001	660001	others	GC	0.5341
1A5.chr_1	660001	670001	others	GC	0.545
1A5.chr_1	670001	680001	others	GC	0.5551
1A5.chr_1	680001	690001	others	GC	0.5564
1A5.chr_1	690001	700001	others	GC	0.5391
1A5.chr_1	700001	710001	others	GC	0.539
1A5.chr_1	710001	720001	others	GC	0.5312
1A5.chr_1	720001	730001	others	GC	0.5467
1A5.chr_1	730001	740001	Styx	GC	0.5587
1A5.chr_1	740001	750001	Styx	GC	0.5495
1A5.chr_1	750001	760001	Styx	GC	0.539
1A5.chr_1	770001	780001	Styx	GC	0.5498
1A5.chr_1	780001	790001	Styx	GC	0.5315
1A5.chr_1	790001	800001	Styx	GC	0.5417
1A5.chr_1	800001	810001	others	GC	0.5432
1A5.chr_1	810001	820001	others	GC	0.5358
1A5.chr_1	820001	830001	others	GC	0.5435
1A5.chr_1	830001	840001	Styx	GC	0.5457
1A5.chr_1	840001	850001	Styx	GC	0.555
1A5.chr_1	850001	860001	Styx	GC	0.5477
1A5.chr_1	870001	880001	Styx	GC	0.5628
1A5.chr_1	880001	890001	Styx	GC	0.5419
1A5.chr_1	890001	900001	Styx	GC	0.4942
1A5.chr_1	900001	910001	others	GC	0.5214
1A5.chr_1	910001	920001	others	GC	0.5635
1A5.chr_1	920001	930001	Styx	GC	0.5448
1A5.chr_1	930001	940001	Styx	GC	0.5484
1A5.chr_1	960001	970001	Styx	GC	0.5459
1A5.chr_1	970001	980001	Styx	GC	0.5406
1A5.chr_1	980001	990001	Styx	GC	0.5524
1A5.chr_1	990001	1000001	others	GC	0.541
1A5.chr_1	1000001	1010001	others	GC	0.5434
1A5.chr_1	1010001	1020001	others	GC	0.5481
1A5.chr_1	1020001	1030001	others	GC	0.5363
1A5.chr_1	1030001	1040001	others	GC	0.5613
1A5.chr_1	1040001	1050001	others	GC	0.5518
1A5.chr_1	1050001	1060001	others	GC	0.4771
1A5.chr_1	1060001	1070001	others	GC	0.5417
1A5.chr_1	1070001	1080001	others	GC	0.5453
1A5.chr_1	1080001	1090001	others	GC	0.5525
1A5.chr_1	1090001	1100001	others	GC	0.5557
1A5.chr_1	1100001	1110001	others	GC	0.5416
1A5.chr_1	1110001	1120001	others	GC	0.5434
1A5.chr_1	1120001	1130001	others	GC	0.5327
1A5.chr_1	1130001	1140001	others	GC	0.5371
1A5.chr_1	1140001	1150001	others	GC	0.5273
1A5.chr_1	1150001	1160001	others	GC	0.538
1A5.chr_1	1160001	1170001	others	GC	0.5374
1A5.chr_1	1170001	1180001	others	GC	0.5359
1A5.chr_1	1180001	1190001	others	GC	0.5291
1A5.chr_1	1190001	1200001	others	GC	0.5469
1A5.chr_1	1200001	1210001	others	GC	0.535
1A5.chr_1	1210001	1220001	others	GC	0.5508
1A5.chr_1	1220001	1230001	others	GC	0.5426
1A5.chr_1	1230001	1240001	others	GC	0.5487
1A5.chr_1	1240001	1250001	others	GC	0.5319
1A5.chr_1	1250001	1260001	others	GC	0.5407
1A5.chr_1	1260001	1270001	others	GC	0.5531
1A5.chr_1	1270001	1280001	others	GC	0.5445
1A5.chr_1	1280001	1290001	others	GC	0.5466
1A5.chr_1	1290001	1300001	others	GC	0.5385
1A5.chr_1	1300001	1310001	others	GC	0.5427
1A5.chr_1	1310001	1320001	others	GC	0.5457
1A5.chr_1	1320001	1330001	others	GC	0.5423
1A5.chr_1	1330001	1340001	others	GC	0.5536
1A5.chr_1	1340001	1350001	others	GC	0.5486
1A5.chr_1	1350001	1360001	others	GC	0.5501
1A5.chr_1	1360001	1370001	others	GC	0.5468
1A5.chr_1	1370001	1380001	others	GC	0.538
1A5.chr_1	1380001	1390001	others	GC	0.5396
1A5.chr_1	1390001	1400001	others	GC	0.5385
1A5.chr_1	1400001	1410001	others	GC	0.5517
1A5.chr_1	1410001	1420001	others	GC	0.5356
1A5.chr_1	1420001	1430001	others	GC	0.5409
1A5.chr_1	1430001	1440001	others	GC	0.5362
1A5.chr_1	1440001	1450001	others	GC	0.5364
1A5.chr_1	1450001	1460001	others	GC	0.5489
1A5.chr_1	1460001	1470001	others	GC	0.5422
1A5.chr_1	1470001	1480001	others	GC	0.533
1A5.chr_1	1480001	1490001	others	GC	0.5507
1A5.chr_1	1490001	1500001	others	GC	0.5455
1A5.chr_1	1500001	1510001	others	GC	0.5648
1A5.chr_1	1510001	1520001	others	GC	0.543
1A5.chr_1	1520001	1530001	others	GC	0.5407
1A5.chr_1	1530001	1540001	others	GC	0.5422
1A5.chr_1	1540001	1550001	others	GC	0.5542
1A5.chr_1	1550001	1560001	others	GC	0.5476
1A5.chr_1	1560001	1570001	others	GC	0.5408
1A5.chr_1	1570001	1580001	others	GC	0.5358
1A5.chr_1	1580001	1590001	others	GC	0.5203
1A5.chr_1	1590001	1600001	others	GC	0.5529
1A5.chr_1	1600001	1610001	others	GC	0.5394
1A5.chr_1	1610001	1620001	others	GC	0.5431
1A5.chr_1	1620001	1630001	others	GC	0.5393
1A5.chr_1	1630001	1640001	others	GC	0.5346
1A5.chr_1	1640001	1650001	others	GC	0.5433
1A5.chr_1	1650001	1660001	others	GC	0.5302
1A5.chr_1	1660001	1670001	others	GC	0.5495
1A5.chr_1	1670001	1680001	others	GC	0.5305
1A5.chr_1	1680001	1690001	others	GC	0.5622
1A5.chr_1	1690001	1700001	others	GC	0.5455
1A5.chr_1	1700001	1710001	others	GC	0.5679
1A5.chr_1	1710001	1720001	others	GC	0.5441
1A5.chr_1	1720001	1730001	others	GC	0.5389
1A5.chr_1	1730001	1740001	others	GC	0.5372
1A5.chr_1	1740001	1750001	others	GC	0.5422
1A5.chr_1	1750001	1760001	others	GC	0.5292
1A5.chr_1	1760001	1770001	others	GC	0.537
1A5.chr_1	1770001	1780001	others	GC	0.5406
1A5.chr_1	1780001	1790001	others	GC	0.551
1A5.chr_1	1790001	1800001	others	GC	0.5449
1A5.chr_1	1800001	1810001	others	GC	0.5412
1A5.chr_1	1810001	1820001	others	GC	0.5397
1A5.chr_1	1820001	1830001	others	GC	0.5415
1A5.chr_1	1830001	1840001	others	GC	0.5499
1A5.chr_1	1840001	1850001	others	GC	0.5498
1A5.chr_1	1850001	1860001	others	GC	0.5449
1A5.chr_1	1860001	1870001	others	GC	0.5473
1A5.chr_1	1870001	1880001	others	GC	0.5345
1A5.chr_1	1880001	1890001	others	GC	0.5443
1A5.chr_1	1890001	1900001	others	GC	0.5325
1A5.chr_1	1900001	1910001	others	GC	0.5418
1A5.chr_1	1910001	1920001	others	GC	0.5418
1A5.chr_1	1920001	1930001	others	GC	0.5442
1A5.chr_1	1930001	1940001	others	GC	0.5312
1A5.chr_1	1940001	1950001	others	GC	0.546
1A5.chr_1	1950001	1960001	others	GC	0.5284
1A5.chr_1	1960001	1970001	others	GC	0.4995
1A5.chr_1	1970001	1980001	others	GC	0.552
1A5.chr_1	1980001	1990001	others	GC	0.5457
1A5.chr_1	1990001	2000001	others	GC	0.5415
1A5.chr_1	2000001	2010001	others	GC	0.5436
1A5.chr_1	2010001	2020001	others	GC	0.5443
1A5.chr_1	2020001	2030001	others	GC	0.5652
1A5.chr_1	2030001	2040001	others	GC	0.5443
1A5.chr_1	2040001	2050001	others	GC	0.5562
1A5.chr_1	2050001	2060001	others	GC	0.5515
1A5.chr_1	2060001	2070001	others	GC	0.5397
1A5.chr_1	2070001	2080001	others	GC	0.5406
1A5.chr_1	2080001	2090001	others	GC	0.5371
1A5.chr_1	2090001	2100001	others	GC	0.5258
1A5.chr_1	2100001	2110001	others	GC	0.5467
1A5.chr_1	2110001	2120001	others	GC	0.5365
1A5.chr_1	2120001	2130001	others	GC	0.5483
1A5.chr_1	2130001	2140001	others	GC	0.5343
1A5.chr_1	2140001	2150001	others	GC	0.5477
1A5.chr_1	2150001	2160001	others	GC	0.5373
1A5.chr_1	2160001	2170001	others	GC	0.5495
1A5.chr_1	2170001	2180001	others	GC	0.5409
1A5.chr_1	2180001	2190001	others	GC	0.5516
1A5.chr_1	2190001	2200001	others	GC	0.5492
1A5.chr_1	2200001	2210001	others	GC	0.528
1A5.chr_1	2210001	2220001	others	GC	0.529
1A5.chr_1	2220001	2230001	others	GC	0.535
1A5.chr_1	2230001	2240001	others	GC	0.4694
1A5.chr_1	2240001	2250001	others	GC	0.4825
1A5.chr_1	2250001	2260001	others	GC	0.5464
1A5.chr_1	2260001	2270001	others	GC	0.5387
1A5.chr_1	2270001	2280001	others	GC	0.5407
1A5.chr_1	2280001	2290001	others	GC	0.5247
1A5.chr_1	2290001	2300001	others	GC	0.5367
1A5.chr_1	2300001	2310001	others	GC	0.5455
1A5.chr_1	2310001	2320001	others	GC	0.5422
1A5.chr_1	2320001	2330001	others	GC	0.5319
1A5.chr_1	2330001	2340001	others	GC	0.5247
1A5.chr_1	2340001	2350001	others	GC	0.5024
1A5.chr_1	2350001	2360001	others	GC	0.5416
1A5.chr_1	2360001	2370001	others	GC	0.4876
1A5.chr_1	2370001	2380001	others	GC	0.5233
1A5.chr_1	2380001	2390001	others	GC	0.5303
1A5.chr_1	2390001	2400001	others	GC	0.5447
1A5.chr_1	2400001	2410001	others	GC	0.5647
1A5.chr_1	2410001	2420001	others	GC	0.5313
1A5.chr_1	2420001	2430001	others	GC	0.5426
1A5.chr_1	2430001	2440001	others	GC	0.5044
1A5.chr_1	2440001	2450001	others	GC	0.4275
1A5.chr_1	2450001	2460001	others	GC	0.5195
1A5.chr_1	2460001	2470001	others	GC	0.5245
1A5.chr_1	2470001	2480001	others	GC	0.545
1A5.chr_1	2480001	2490001	others	GC	0.4409
1A5.chr_1	2490001	2500001	others	GC	0.5086
1A5.chr_1	2500001	2510001	others	GC	0.5568
1A5.chr_1	2510001	2520001	others	GC	0.5464
1A5.chr_1	2520001	2530001	others	GC	0.5449
1A5.chr_1	2530001	2540001	others	GC	0.547
1A5.chr_1	2540001	2550001	others	GC	0.5464
1A5.chr_1	2550001	2560001	others	GC	0.55
1A5.chr_1	2560001	2570001	others	GC	0.5409
1A5.chr_1	2570001	2580001	others	GC	0.5429
1A5.chr_1	2580001	2590001	others	GC	0.5496
1A5.chr_1	2590001	2600001	others	GC	0.5541
1A5.chr_1	2600001	2610001	others	GC	0.5357
1A5.chr_1	2610001	2620001	others	GC	0.5428
1A5.chr_1	2620001	2630001	others	GC	0.5453
1A5.chr_1	2630001	2640001	others	GC	0.5381
1A5.chr_1	2640001	2650001	others	GC	0.5455
1A5.chr_1	2650001	2660001	others	GC	0.5362
1A5.chr_1	2660001	2670001	others	GC	0.5393
1A5.chr_1	2670001	2680001	others	GC	0.5429
1A5.chr_1	2680001	2690001	others	GC	0.556
1A5.chr_1	2690001	2700001	others	GC	0.5424
1A5.chr_1	2700001	2710001	others	GC	0.5422
1A5.chr_1	2710001	2720001	others	GC	0.5379
1A5.chr_1	2720001	2730001	others	GC	0.5576
1A5.chr_1	2730001	2740001	others	GC	0.5468
1A5.chr_1	2740001	2750001	others	GC	0.5414
1A5.chr_1	2750001	2760001	others	GC	0.5454
1A5.chr_1	2760001	2770001	others	GC	0.5369
1A5.chr_1	2770001	2780001	others	GC	0.4594
1A5.chr_1	2780001	2790001	others	GC	0.4458
1A5.chr_1	2790001	2800001	others	GC	0.4457
1A5.chr_1	2800001	2810001	others	GC	0.5024
1A5.chr_1	2810001	2820001	others	GC	0.5481
1A5.chr_1	2820001	2830001	others	GC	0.5518
1A5.chr_1	2830001	2840001	others	GC	0.5447
1A5.chr_1	2840001	2850001	others	GC	0.5509
1A5.chr_1	2850001	2860001	others	GC	0.5319
1A5.chr_1	2860001	2870001	others	GC	0.5511
1A5.chr_1	2870001	2880001	others	GC	0.5426
1A5.chr_1	2880001	2890001	others	GC	0.54
1A5.chr_1	2890001	2900001	others	GC	0.5423
1A5.chr_1	2900001	2910001	others	GC	0.5576
1A5.chr_1	2910001	2920001	others	GC	0.5349
1A5.chr_1	2920001	2930001	others	GC	0.4611
1A5.chr_1	2930001	2940001	others	GC	0.5092
1A5.chr_1	2940001	2950001	others	GC	0.5386
1A5.chr_1	2950001	2960001	others	GC	0.545
1A5.chr_1	2960001	2970001	others	GC	0.4836
1A5.chr_1	2970001	2980001	others	GC	0.4908
1A5.chr_1	2980001	2990001	others	GC	0.5309
1A5.chr_1	2990001	3000001	others	GC	0.5437
1A5.chr_1	3000001	3010001	others	GC	0.5492
1A5.chr_1	3010001	3020001	others	GC	0.5488
1A5.chr_1	3020001	3030001	others	GC	0.5421
1A5.chr_1	3030001	3040001	others	GC	0.5401
1A5.chr_1	3040001	3050001	others	GC	0.5573
1A5.chr_1	3050001	3060001	others	GC	0.5191
1A5.chr_1	3060001	3070001	others	GC	0.5178
1A5.chr_1	3070001	3080001	others	GC	0.545
1A5.chr_1	3080001	3090001	others	GC	0.5545
1A5.chr_1	3090001	3100001	others	GC	0.5447
1A5.chr_1	3100001	3110001	others	GC	0.5356
1A5.chr_1	3110001	3120001	others	GC	0.5418
1A5.chr_1	3120001	3130001	others	GC	0.5408
1A5.chr_1	3130001	3140001	others	GC	0.5273
1A5.chr_1	3140001	3150001	others	GC	0.5458
1A5.chr_1	3150001	3160001	others	GC	0.5536
1A5.chr_1	3160001	3170001	others	GC	0.5557
1A5.chr_1	3170001	3180001	others	GC	0.5432
1A5.chr_1	3180001	3190001	others	GC	0.5545
1A5.chr_1	3190001	3200001	others	GC	0.5272
1A5.chr_1	3200001	3210001	others	GC	0.4516
1A5.chr_1	3210001	3220001	others	GC	0.4395
1A5.chr_1	3220001	3230001	Styx	GC	0.4531
1A5.chr_1	3230001	3240001	Styx	GC	0.5584
1A5.chr_1	3260001	3270001	Styx	GC	0.5442
1A5.chr_1	3270001	3280001	Styx	GC	0.548
1A5.chr_1	3280001	3290001	Styx	GC	0.5352
1A5.chr_1	3290001	3300001	others	GC	0.5428
1A5.chr_1	3300001	3310001	others	GC	0.5483
1A5.chr_1	3310001	3320001	others	GC	0.5495
1A5.chr_1	3320001	3330001	others	GC	0.5366
1A5.chr_1	3330001	3340001	others	GC	0.5434
1A5.chr_1	3340001	3350001	others	GC	0.5452
1A5.chr_1	3350001	3360001	others	GC	0.5363
1A5.chr_1	3360001	3370001	others	GC	0.5321
1A5.chr_1	3370001	3380001	others	GC	0.5448
1A5.chr_1	3380001	3390001	others	GC	0.5417
1A5.chr_1	3390001	3400001	others	GC	0.547
1A5.chr_1	3400001	3410001	others	GC	0.5464
1A5.chr_1	3410001	3420001	others	GC	0.5577
1A5.chr_1	3420001	3430001	others	GC	0.5489
1A5.chr_1	3430001	3440001	others	GC	0.5109
1A5.chr_1	3440001	3450001	others	GC	0.5368
1A5.chr_1	3450001	3460001	others	GC	0.5119
1A5.chr_1	3460001	3470001	others	GC	0.5282
1A5.chr_1	3470001	3480001	others	GC	0.5352
1A5.chr_1	3480001	3490001	others	GC	0.5375
1A5.chr_1	3490001	3500001	others	GC	0.5451
1A5.chr_1	3500001	3510001	others	GC	0.5423
1A5.chr_1	3510001	3520001	others	GC	0.544
1A5.chr_1	3520001	3530001	others	GC	0.5416
1A5.chr_1	3530001	3540001	others	GC	0.5301
1A5.chr_1	3540001	3550001	others	GC	0.5467
1A5.chr_1	3550001	3560001	others	GC	0.5442
1A5.chr_1	3560001	3570001	others	GC	0.5409
1A5.chr_1	3570001	3580001	others	GC	0.5427
1A5.chr_1	3580001	3590001	others	GC	0.5442
1A5.chr_1	3590001	3600001	others	GC	0.5364
1A5.chr_1	3600001	3610001	others	GC	0.5382
1A5.chr_1	3610001	3620001	others	GC	0.5505
1A5.chr_1	3620001	3630001	others	GC	0.5346
1A5.chr_1	3630001	3640001	others	GC	0.5121
1A5.chr_1	3640001	3650001	others	GC	0.5401
1A5.chr_1	3650001	3660001	others	GC	0.5397
1A5.chr_1	3660001	3670001	others	GC	0.5504
1A5.chr_1	3670001	3680001	others	GC	0.5483
1A5.chr_1	3680001	3690001	others	GC	0.5377
1A5.chr_1	3690001	3700001	others	GC	0.551
1A5.chr_1	3700001	3710001	others	GC	0.5466
1A5.chr_1	3710001	3720001	others	GC	0.5478
1A5.chr_1	3720001	3730001	others	GC	0.5394
1A5.chr_1	3730001	3740001	others	GC	0.5538
1A5.chr_1	3740001	3750001	others	GC	0.5444
1A5.chr_1	3750001	3760001	others	GC	0.5317
1A5.chr_1	3760001	3770001	others	GC	0.5413
1A5.chr_1	3770001	3780001	others	GC	0.5379
1A5.chr_1	3780001	3790001	others	GC	0.5332
1A5.chr_1	3790001	3800001	others	GC	0.4817
1A5.chr_1	3800001	3810001	others	GC	0.4289
1A5.chr_1	3810001	3820001	others	GC	0.4292
1A5.chr_1	3820001	3830001	others	GC	0.5663
1A5.chr_1	3830001	3840001	others	GC	0.5421
1A5.chr_1	3840001	3850001	others	GC	0.5539
1A5.chr_1	3850001	3860001	others	GC	0.5377
1A5.chr_1	3860001	3870001	others	GC	0.5519
1A5.chr_1	3870001	3880001	others	GC	0.5011
1A5.chr_1	3880001	3890001	others	GC	0.4595
1A5.chr_1	3890001	3900001	others	GC	0.5547
1A5.chr_1	3900001	3910001	others	GC	0.5522
1A5.chr_1	3910001	3920001	others	GC	0.535
1A5.chr_1	3920001	3930001	others	GC	0.5418
1A5.chr_1	3930001	3940001	others	GC	0.5386
1A5.chr_1	3940001	3950001	others	GC	0.5307
1A5.chr_1	3950001	3960001	others	GC	0.5297
1A5.chr_1	3960001	3970001	others	GC	0.5456
1A5.chr_1	3970001	3980001	others	GC	0.5445
1A5.chr_1	3980001	3990001	others	GC	0.5521
1A5.chr_1	3990001	4000001	others	GC	0.5493
1A5.chr_1	4000001	4010001	others	GC	0.5444
1A5.chr_1	4010001	4020001	others	GC	0.5455
1A5.chr_1	4020001	4030001	others	GC	0.5298
1A5.chr_1	4030001	4040001	others	GC	0.5469
1A5.chr_1	4040001	4050001	others	GC	0.545
1A5.chr_1	4050001	4060001	others	GC	0.5419
1A5.chr_1	4060001	4070001	others	GC	0.5384
1A5.chr_1	4070001	4080001	others	GC	0.5263
1A5.chr_1	4080001	4090001	others	GC	0.5358
1A5.chr_1	4090001	4100001	others	GC	0.5284
1A5.chr_1	4100001	4110001	others	GC	0.5491
1A5.chr_1	4110001	4120001	others	GC	0.5453
1A5.chr_1	4120001	4130001	others	GC	0.5353
1A5.chr_1	4130001	4140001	others	GC	0.5625
1A5.chr_1	4140001	4150001	others	GC	0.5507
1A5.chr_1	4150001	4160001	others	GC	0.5472
1A5.chr_1	4160001	4170001	others	GC	0.5552
1A5.chr_1	4170001	4180001	others	GC	0.4934
1A5.chr_1	4180001	4190001	others	GC	0.423
1A5.chr_1	4190001	4200001	others	GC	0.428
1A5.chr_1	4200001	4210001	others	GC	0.4365
1A5.chr_1	4210001	4220001	others	GC	0.4359
1A5.chr_1	4220001	4230001	others	GC	0.5427
1A5.chr_1	4230001	4240001	others	GC	0.5567
1A5.chr_1	4240001	4250001	others	GC	0.5432
1A5.chr_1	4250001	4260001	others	GC	0.5443
1A5.chr_1	4260001	4270001	others	GC	0.5431
1A5.chr_1	4270001	4280001	others	GC	0.5482
1A5.chr_1	4280001	4290001	others	GC	0.5473
1A5.chr_1	4290001	4300001	others	GC	0.5486
1A5.chr_1	4300001	4310001	others	GC	0.5366
1A5.chr_1	4310001	4320001	others	GC	0.5294
1A5.chr_1	4320001	4330001	others	GC	0.5307
1A5.chr_1	4330001	4340001	others	GC	0.5385
1A5.chr_1	4340001	4350001	others	GC	0.5332
1A5.chr_1	4350001	4360001	others	GC	0.5435
1A5.chr_1	4360001	4370001	others	GC	0.5303
1A5.chr_1	4370001	4380001	others	GC	0.5391
1A5.chr_1	4380001	4390001	others	GC	0.543
1A5.chr_1	4390001	4400001	others	GC	0.5256
1A5.chr_1	4400001	4410001	others	GC	0.5458
1A5.chr_1	4410001	4420001	others	GC	0.545
1A5.chr_1	4420001	4430001	others	GC	0.5462
1A5.chr_1	4430001	4440001	others	GC	0.5452
1A5.chr_1	4440001	4450001	others	GC	0.5488
1A5.chr_1	4450001	4460001	others	GC	0.5096
1A5.chr_1	4460001	4470001	others	GC	0.5472
1A5.chr_1	4470001	4480001	others	GC	0.5472
1A5.chr_1	4480001	4490001	others	GC	0.5224
1A5.chr_1	4490001	4500001	others	GC	0.5308
1A5.chr_1	4500001	4510001	others	GC	0.5492
1A5.chr_1	4510001	4520001	others	GC	0.5373
1A5.chr_1	4520001	4530001	others	GC	0.5377
1A5.chr_1	4530001	4540001	others	GC	0.5542
1A5.chr_1	4540001	4550001	others	GC	0.4478
1A5.chr_1	4550001	4560001	others	GC	0.4855
1A5.chr_1	4560001	4570001	others	GC	0.4468
1A5.chr_1	4570001	4580001	others	GC	0.4533
1A5.chr_1	4580001	4590001	others	GC	0.452
1A5.chr_1	4590001	4600001	others	GC	0.5038
1A5.chr_1	4600001	4610001	others	GC	0.4794
1A5.chr_1	4610001	4620001	others	GC	0.5399
1A5.chr_1	4620001	4630001	others	GC	0.5465
1A5.chr_1	4630001	4640001	others	GC	0.5396
1A5.chr_1	4640001	4650001	others	GC	0.5367
1A5.chr_1	4650001	4660001	others	GC	0.544
1A5.chr_1	4660001	4670001	others	GC	0.5414
1A5.chr_1	4670001	4680001	others	GC	0.5438
1A5.chr_1	4680001	4690001	others	GC	0.5347
1A5.chr_1	4690001	4700001	others	GC	0.5289
1A5.chr_1	4700001	4710001	others	GC	0.536
1A5.chr_1	4710001	4720001	others	GC	0.5377
1A5.chr_1	4720001	4730001	others	GC	0.5212
1A5.chr_1	4730001	4740001	others	GC	0.5434
1A5.chr_1	4740001	4750001	others	GC	0.5355
1A5.chr_1	4750001	4760001	others	GC	0.5503
1A5.chr_1	4760001	4770001	others	GC	0.53
1A5.chr_1	4770001	4780001	others	GC	0.5365
1A5.chr_1	4780001	4790001	others	GC	0.535
1A5.chr_1	4790001	4800001	others	GC	0.5453
1A5.chr_1	4800001	4810001	others	GC	0.5449
1A5.chr_1	4810001	4820001	others	GC	0.4907
1A5.chr_1	4820001	4830001	others	GC	0.4582
1A5.chr_1	4830001	4840001	others	GC	0.4662
1A5.chr_1	4840001	4850001	others	GC	0.4767
1A5.chr_1	4850001	4860001	others	GC	0.5435
1A5.chr_1	4860001	4870001	others	GC	0.537
1A5.chr_1	4870001	4880001	others	GC	0.5403
1A5.chr_1	4880001	4890001	others	GC	0.5339
1A5.chr_1	4890001	4900001	others	GC	0.5466
1A5.chr_1	4900001	4910001	others	GC	0.5461
1A5.chr_1	4910001	4920001	others	GC	0.4843
1A5.chr_1	4920001	4930001	others	GC	0.543
1A5.chr_1	4930001	4940001	others	GC	0.5457
1A5.chr_1	4940001	4950001	others	GC	0.5165
1A5.chr_1	4950001	4960001	others	GC	0.5423
1A5.chr_1	4960001	4970001	others	GC	0.5504
1A5.chr_1	4970001	4980001	others	GC	0.5476
1A5.chr_1	4980001	4990001	others	GC	0.5454
1A5.chr_1	4990001	5000001	others	GC	0.5348
1A5.chr_1	5000001	5010001	others	GC	0.5371
1A5.chr_1	5010001	5020001	others	GC	0.5239
1A5.chr_1	5020001	5030001	others	GC	0.5338
1A5.chr_1	5030001	5040001	others	GC	0.5272
1A5.chr_1	5040001	5050001	others	GC	0.548
1A5.chr_1	5050001	5060001	others	GC	0.5333
1A5.chr_1	5060001	5070001	others	GC	0.5351
1A5.chr_1	5070001	5080001	others	GC	0.4974
1A5.chr_1	5080001	5090001	others	GC	0.4501
1A5.chr_1	5090001	5100001	others	GC	0.5304
1A5.chr_1	5100001	5110001	others	GC	0.5482
1A5.chr_1	5110001	5120001	others	GC	0.5115
1A5.chr_1	5120001	5130001	others	GC	0.525
1A5.chr_1	5130001	5140001	others	GC	0.5353
1A5.chr_1	5140001	5150001	others	GC	0.5333
1A5.chr_1	5150001	5160001	others	GC	0.4531
1A5.chr_1	5160001	5170001	others	GC	0.4592
1A5.chr_1	5170001	5180001	others	GC	0.5573
1A5.chr_1	5180001	5190001	others	GC	0.5406
1A5.chr_1	5190001	5200001	others	GC	0.5267
1A5.chr_1	5200001	5210001	others	GC	0.4377
1A5.chr_1	5210001	5220001	others	GC	0.5372
1A5.chr_1	5220001	5230001	others	GC	0.5556
1A5.chr_1	5230001	5240001	others	GC	0.5478
1A5.chr_1	5240001	5250001	others	GC	0.5268
1A5.chr_1	5250001	5260001	others	GC	0.4964
1A5.chr_1	5260001	5270001	others	GC	0.3787
1A5.chr_1	5270001	5280001	others	GC	0.5343
1A5.chr_1	5280001	5290001	others	GC	0.47
1A5.chr_1	5290001	5300001	others	GC	0.466
1A5.chr_1	5300001	5310001	others	GC	0.5041
1A5.chr_1	5310001	5320001	others	GC	0.5461
1A5.chr_1	5320001	5330001	others	GC	0.5386
1A5.chr_1	5330001	5340001	others	GC	0.5289
1A5.chr_1	5340001	5350001	others	GC	0.5392
1A5.chr_1	5350001	5360001	others	GC	0.5408
1A5.chr_1	5360001	5370001	others	GC	0.4936
1A5.chr_1	5370001	5380001	others	GC	0.5062
1A5.chr_1	5380001	5390001	others	GC	0.5389
1A5.chr_1	5390001	5400001	others	GC	0.453
1A5.chr_1	5400001	5410001	others	GC	0.5
1A5.chr_1	5410001	5420001	others	GC	0.5439
1A5.chr_1	5420001	5430001	others	GC	0.5396
1A5.chr_1	5430001	5440001	others	GC	0.5433
1A5.chr_1	5440001	5450001	others	GC	0.5441
1A5.chr_1	5450001	5460001	others	GC	0.5377
1A5.chr_1	5460001	5470001	others	GC	0.5463
1A5.chr_1	5470001	5480001	others	GC	0.5416
1A5.chr_1	5480001	5490001	others	GC	0.5423
1A5.chr_1	5490001	5500001	others	GC	0.5429
1A5.chr_1	5500001	5510001	others	GC	0.5275
1A5.chr_1	5510001	5520001	others	GC	0.539
1A5.chr_1	5520001	5530001	others	GC	0.5329
1A5.chr_1	5530001	5540001	others	GC	0.5517
1A5.chr_1	5540001	5550001	others	GC	0.536
1A5.chr_1	5550001	5560001	others	GC	0.5273
1A5.chr_1	5560001	5570001	others	GC	0.5398
1A5.chr_1	5570001	5580001	others	GC	0.5378
1A5.chr_1	5580001	5590001	others	GC	0.5277
1A5.chr_1	5590001	5600001	others	GC	0.5547
1A5.chr_1	5600001	5610001	others	GC	0.5254
1A5.chr_1	5610001	5620001	others	GC	0.5333
1A5.chr_1	5620001	5630001	others	GC	0.5417
1A5.chr_1	5630001	5640001	others	GC	0.5386
1A5.chr_1	5640001	5650001	Styx	GC	0.5119
1A5.chr_1	5650001	5660001	Styx	GC	0.4819
1A5.chr_1	5660001	5670001	Styx	GC	0.5568
1A5.chr_1	5680001	5690001	Styx	GC	0.5407
1A5.chr_1	5690001	5700001	Styx	GC	0.5462
1A5.chr_1	5700001	5710001	Styx	GC	0.5463
1A5.chr_1	5710001	5720001	others	GC	0.5499
1A5.chr_1	5720001	5730001	others	GC	0.5497
1A5.chr_1	5730001	5740001	others	GC	0.5352
1A5.chr_1	5740001	5750001	others	GC	0.5333
1A5.chr_1	5750001	5760001	others	GC	0.5397
1A5.chr_1	5760001	5770001	others	GC	0.5312
1A5.chr_1	5770001	5780001	others	GC	0.5317
1A5.chr_1	5780001	5790001	others	GC	0.5598
1A5.chr_1	5790001	5800001	others	GC	0.5561
1A5.chr_1	5800001	5810001	others	GC	0.5473
1A5.chr_1	5810001	5820001	others	GC	0.5444
1A5.chr_1	5820001	5830001	others	GC	0.5466
1A5.chr_1	5830001	5840001	others	GC	0.53
1A5.chr_1	5840001	5850001	others	GC	0.5496
1A5.chr_1	5850001	5860001	others	GC	0.5426
1A5.chr_1	5860001	5870001	others	GC	0.549
1A5.chr_1	5870001	5880001	others	GC	0.5533
1A5.chr_1	5880001	5890001	others	GC	0.5434
1A5.chr_1	5890001	5900001	others	GC	0.5418
1A5.chr_1	5900001	5910001	others	GC	0.5516
1A5.chr_1	5910001	5920001	others	GC	0.5505
1A5.chr_1	5920001	5930001	others	GC	0.5518
1A5.chr_1	5930001	5940001	others	GC	0.5426
1A5.chr_1	5940001	5950001	others	GC	0.4878
1A5.chr_1	5950001	5960001	others	GC	0.4547
1A5.chr_1	5960001	5970001	others	GC	0.5569
1A5.chr_1	5970001	5980001	others	GC	0.5486
1A5.chr_1	5980001	5990001	others	GC	0.4807
1A5.chr_1	5990001	6000001	others	GC	0.4803
1A5.chr_1	6000001	6010001	others	GC	0.5763
1A5.chr_1	6010001	6020001	others	GC	0.5613
1A5.chr_1	6020001	6030001	others	GC	0.5386
1A5.chr_1	6030001	6040001	others	GC	0.5433
1A5.chr_1	6040001	6050001	others	GC	0.5072
1A5.chr_1	6050001	6060001	others	GC	0.4032
1A5.chr_1	6060001	6070001	others	GC	0.5123
1A5.chr_1	6070001	6080001	others	GC	0.5245
1A5.chr_1	6080001	6088472	others	GC	0.48306
1A5.chr_2	1	10001	others	GC	0.5284
1A5.chr_2	10001	20001	others	GC	0.543
1A5.chr_2	20001	30001	Styx	GC	0.5373
1A5.chr_2	20001	30001	Styx	GC	0.5373
1A5.chr_2	30001	40001	Styx	GC	0.5596
1A5.chr_2	30001	40001	Styx	GC	0.5596
1A5.chr_2	40001	50001	Styx	GC	0.5369
1A5.chr_2	40001	50001	Styx	GC	0.5369
1A5.chr_2	40001	50001	Styx	GC	0.5369
1A5.chr_2	80001	90001	Styx	GC	0.4319
1A5.chr_2	80001	90001	Styx	GC	0.4319
1A5.chr_2	80001	90001	Styx	GC	0.4319
1A5.chr_2	90001	100001	Styx	GC	0.5431
1A5.chr_2	90001	100001	Styx	GC	0.5431
1A5.chr_2	100001	110001	others	GC	0.5354
1A5.chr_2	110001	120001	others	GC	0.5284
1A5.chr_2	120001	130001	others	GC	0.4655
1A5.chr_2	130001	140001	others	GC	0.4717
1A5.chr_2	140001	150001	others	GC	0.4273
1A5.chr_2	150001	160001	others	GC	0.4532
1A5.chr_2	160001	170001	others	GC	0.4907
1A5.chr_2	170001	180001	others	GC	0.5466
1A5.chr_2	180001	190001	others	GC	0.5486
1A5.chr_2	190001	200001	others	GC	0.5412
1A5.chr_2	200001	210001	others	GC	0.4109
1A5.chr_2	210001	220001	others	GC	0.4665
1A5.chr_2	220001	230001	others	GC	0.4371
1A5.chr_2	230001	240001	others	GC	0.4172
1A5.chr_2	240001	250001	others	GC	0.4353
1A5.chr_2	250001	260001	others	GC	0.5577
1A5.chr_2	260001	270001	others	GC	0.5501
1A5.chr_2	270001	280001	others	GC	0.5394
1A5.chr_2	280001	290001	others	GC	0.5554
1A5.chr_2	290001	300001	others	GC	0.5472
1A5.chr_2	300001	310001	others	GC	0.5349
1A5.chr_2	310001	320001	others	GC	0.4578
1A5.chr_2	320001	330001	others	GC	0.5282
1A5.chr_2	330001	340001	others	GC	0.529
1A5.chr_2	340001	350001	others	GC	0.4547
1A5.chr_2	350001	360001	others	GC	0.4421
1A5.chr_2	360001	370001	others	GC	0.5114
1A5.chr_2	370001	380001	others	GC	0.5412
1A5.chr_2	380001	390001	others	GC	0.4926
1A5.chr_2	390001	400001	others	GC	0.5326
1A5.chr_2	400001	410001	others	GC	0.5394
1A5.chr_2	410001	420001	others	GC	0.536
1A5.chr_2	420001	430001	others	GC	0.5411
1A5.chr_2	430001	440001	others	GC	0.5358
1A5.chr_2	440001	450001	others	GC	0.5387
1A5.chr_2	450001	460001	others	GC	0.544
1A5.chr_2	460001	470001	others	GC	0.5336
1A5.chr_2	470001	480001	others	GC	0.5437
1A5.chr_2	480001	490001	others	GC	0.5548
1A5.chr_2	490001	500001	others	GC	0.4548
1A5.chr_2	500001	510001	others	GC	0.4788
1A5.chr_2	510001	520001	others	GC	0.525
1A5.chr_2	520001	530001	others	GC	0.5328
1A5.chr_2	530001	540001	others	GC	0.5455
1A5.chr_2	540001	550001	others	GC	0.5417
1A5.chr_2	550001	560001	others	GC	0.4911
1A5.chr_2	560001	570001	others	GC	0.533
1A5.chr_2	570001	580001	others	GC	0.5448
1A5.chr_2	580001	590001	others	GC	0.5058
1A5.chr_2	590001	600001	others	GC	0.455
1A5.chr_2	600001	610001	others	GC	0.5065
1A5.chr_2	610001	620001	others	GC	0.5385
1A5.chr_2	620001	630001	others	GC	0.5368
1A5.chr_2	630001	640001	others	GC	0.5379
1A5.chr_2	640001	650001	others	GC	0.5432
1A5.chr_2	650001	660001	others	GC	0.5465
1A5.chr_2	660001	670001	others	GC	0.5261
1A5.chr_2	670001	680001	others	GC	0.558
1A5.chr_2	680001	690001	others	GC	0.5381
1A5.chr_2	690001	700001	others	GC	0.5325
1A5.chr_2	700001	710001	others	GC	0.5403
1A5.chr_2	710001	720001	others	GC	0.5452
1A5.chr_2	720001	730001	others	GC	0.5317
1A5.chr_2	730001	740001	others	GC	0.5483
1A5.chr_2	740001	750001	others	GC	0.5391
1A5.chr_2	750001	760001	others	GC	0.5344
1A5.chr_2	760001	770001	others	GC	0.5486
1A5.chr_2	770001	780001	others	GC	0.5461
1A5.chr_2	780001	790001	others	GC	0.5568
1A5.chr_2	790001	800001	others	GC	0.5401
1A5.chr_2	800001	810001	others	GC	0.5336
1A5.chr_2	810001	820001	others	GC	0.5568
1A5.chr_2	820001	830001	others	GC	0.5479
1A5.chr_2	830001	840001	others	GC	0.5413
1A5.chr_2	840001	850001	others	GC	0.5512
1A5.chr_2	850001	860001	others	GC	0.5453
1A5.chr_2	860001	870001	others	GC	0.5516
1A5.chr_2	870001	880001	others	GC	0.5189
1A5.chr_2	880001	890001	others	GC	0.4817
1A5.chr_2	890001	900001	others	GC	0.5339
1A5.chr_2	900001	910001	others	GC	0.5497
1A5.chr_2	910001	920001	others	GC	0.5373
1A5.chr_2	920001	930001	others	GC	0.5461
1A5.chr_2	930001	940001	others	GC	0.5436
1A5.chr_2	940001	950001	others	GC	0.5327
1A5.chr_2	950001	960001	others	GC	0.5374
1A5.chr_2	960001	970001	others	GC	0.4377
1A5.chr_2	970001	980001	others	GC	0.4239
1A5.chr_2	980001	990001	others	GC	0.5234
1A5.chr_2	990001	1000001	others	GC	0.5326
1A5.chr_2	1000001	1010001	others	GC	0.5326
1A5.chr_2	1010001	1020001	others	GC	0.5308
1A5.chr_2	1020001	1030001	others	GC	0.4274
1A5.chr_2	1030001	1040001	others	GC	0.5097
1A5.chr_2	1040001	1050001	others	GC	0.5547
1A5.chr_2	1050001	1060001	others	GC	0.5298
1A5.chr_2	1060001	1070001	others	GC	0.5535
1A5.chr_2	1070001	1080001	others	GC	0.53
1A5.chr_2	1080001	1090001	others	GC	0.5438
1A5.chr_2	1090001	1100001	others	GC	0.5487
1A5.chr_2	1100001	1110001	others	GC	0.5108
1A5.chr_2	1110001	1120001	others	GC	0.4783
1A5.chr_2	1120001	1130001	others	GC	0.5387
1A5.chr_2	1130001	1140001	others	GC	0.5336
1A5.chr_2	1140001	1150001	others	GC	0.5482
1A5.chr_2	1150001	1160001	others	GC	0.5477
1A5.chr_2	1160001	1170001	others	GC	0.5445
1A5.chr_2	1170001	1180001	others	GC	0.5368
1A5.chr_2	1180001	1190001	others	GC	0.5409
1A5.chr_2	1190001	1200001	others	GC	0.5289
1A5.chr_2	1200001	1210001	others	GC	0.5351
1A5.chr_2	1210001	1220001	others	GC	0.5381
1A5.chr_2	1220001	1230001	others	GC	0.5503
1A5.chr_2	1230001	1240001	others	GC	0.5347
1A5.chr_2	1240001	1250001	others	GC	0.5453
1A5.chr_2	1250001	1260001	others	GC	0.5457
1A5.chr_2	1260001	1270001	others	GC	0.5294
1A5.chr_2	1270001	1280001	others	GC	0.5308
1A5.chr_2	1280001	1290001	others	GC	0.5322
1A5.chr_2	1290001	1300001	others	GC	0.5281
1A5.chr_2	1300001	1310001	others	GC	0.5429
1A5.chr_2	1310001	1320001	others	GC	0.5518
1A5.chr_2	1320001	1330001	others	GC	0.5498
1A5.chr_2	1330001	1340001	others	GC	0.5365
1A5.chr_2	1340001	1350001	others	GC	0.533
1A5.chr_2	1350001	1360001	others	GC	0.5463
1A5.chr_2	1360001	1370001	others	GC	0.5376
1A5.chr_2	1370001	1380001	others	GC	0.5259
1A5.chr_2	1380001	1390001	others	GC	0.5369
1A5.chr_2	1390001	1400001	others	GC	0.5355
1A5.chr_2	1400001	1410001	others	GC	0.5564
1A5.chr_2	1410001	1420001	others	GC	0.4942
1A5.chr_2	1420001	1430001	others	GC	0.4464
1A5.chr_2	1430001	1440001	others	GC	0.5037
1A5.chr_2	1440001	1450001	others	GC	0.5399
1A5.chr_2	1450001	1460001	others	GC	0.5102
1A5.chr_2	1460001	1470001	others	GC	0.5265
1A5.chr_2	1470001	1480001	others	GC	0.5376
1A5.chr_2	1480001	1490001	others	GC	0.5181
1A5.chr_2	1490001	1500001	others	GC	0.5443
1A5.chr_2	1500001	1510001	others	GC	0.5472
1A5.chr_2	1510001	1520001	others	GC	0.5511
1A5.chr_2	1520001	1530001	others	GC	0.5348
1A5.chr_2	1530001	1540001	others	GC	0.4605
1A5.chr_2	1540001	1550001	others	GC	0.448
1A5.chr_2	1550001	1560001	others	GC	0.5414
1A5.chr_2	1560001	1570001	others	GC	0.5421
1A5.chr_2	1570001	1580001	others	GC	0.5381
1A5.chr_2	1580001	1590001	others	GC	0.5457
1A5.chr_2	1590001	1600001	others	GC	0.5549
1A5.chr_2	1600001	1610001	others	GC	0.5446
1A5.chr_2	1610001	1620001	others	GC	0.5526
1A5.chr_2	1620001	1630001	others	GC	0.5262
1A5.chr_2	1630001	1640001	others	GC	0.5351
1A5.chr_2	1640001	1650001	others	GC	0.5377
1A5.chr_2	1650001	1660001	others	GC	0.5353
1A5.chr_2	1660001	1670001	others	GC	0.5403
1A5.chr_2	1670001	1680001	others	GC	0.5353
1A5.chr_2	1680001	1690001	others	GC	0.4533
1A5.chr_2	1690001	1700001	others	GC	0.456
1A5.chr_2	1700001	1710001	others	GC	0.4833
1A5.chr_2	1710001	1720001	others	GC	0.5384
1A5.chr_2	1720001	1730001	others	GC	0.5263
1A5.chr_2	1730001	1740001	others	GC	0.5541
1A5.chr_2	1740001	1750001	others	GC	0.5437
1A5.chr_2	1750001	1760001	others	GC	0.5416
1A5.chr_2	1760001	1770001	others	GC	0.5446
1A5.chr_2	1770001	1780001	others	GC	0.5377
1A5.chr_2	1780001	1790001	others	GC	0.5456
1A5.chr_2	1790001	1800001	others	GC	0.5457
1A5.chr_2	1800001	1810001	others	GC	0.5533
1A5.chr_2	1810001	1820001	others	GC	0.5131
1A5.chr_2	1820001	1830001	others	GC	0.4797
1A5.chr_2	1830001	1840001	others	GC	0.4971
1A5.chr_2	1840001	1850001	others	GC	0.4572
1A5.chr_2	1850001	1860001	others	GC	0.475
1A5.chr_2	1860001	1870001	others	GC	0.4604
1A5.chr_2	1870001	1880001	others	GC	0.4908
1A5.chr_2	1880001	1890001	others	GC	0.5162
1A5.chr_2	1890001	1900001	others	GC	0.5433
1A5.chr_2	1900001	1910001	others	GC	0.5354
1A5.chr_2	1910001	1920001	others	GC	0.5604
1A5.chr_2	1920001	1930001	others	GC	0.5529
1A5.chr_2	1930001	1940001	others	GC	0.5379
1A5.chr_2	1940001	1950001	others	GC	0.5376
1A5.chr_2	1950001	1960001	others	GC	0.554
1A5.chr_2	1960001	1970001	others	GC	0.5416
1A5.chr_2	1970001	1980001	others	GC	0.5369
1A5.chr_2	1980001	1990001	others	GC	0.5489
1A5.chr_2	1990001	2000001	others	GC	0.5503
1A5.chr_2	2000001	2010001	others	GC	0.5455
1A5.chr_2	2010001	2020001	others	GC	0.5295
1A5.chr_2	2020001	2030001	others	GC	0.548
1A5.chr_2	2030001	2040001	others	GC	0.478
1A5.chr_2	2040001	2050001	others	GC	0.5411
1A5.chr_2	2050001	2060001	others	GC	0.5456
1A5.chr_2	2060001	2070001	Styx	GC	0.544
1A5.chr_2	2070001	2080001	Styx	GC	0.5382
1A5.chr_2	2100001	2110001	Styx	GC	0.485
1A5.chr_2	2110001	2120001	Styx	GC	0.4421
1A5.chr_2	2120001	2130001	others	GC	0.4822
1A5.chr_2	2130001	2140001	others	GC	0.4908
1A5.chr_2	2140001	2150001	others	GC	0.5388
1A5.chr_2	2150001	2160001	others	GC	0.5389
1A5.chr_2	2160001	2170001	others	GC	0.5463
1A5.chr_2	2170001	2180001	others	GC	0.5578
1A5.chr_2	2180001	2190001	others	GC	0.5344
1A5.chr_2	2190001	2200001	others	GC	0.5421
1A5.chr_2	2200001	2210001	others	GC	0.5386
1A5.chr_2	2210001	2220001	others	GC	0.3925
1A5.chr_2	2220001	2230001	others	GC	0.5015
1A5.chr_2	2230001	2240001	others	GC	0.4776
1A5.chr_2	2240001	2250001	others	GC	0.5364
1A5.chr_2	2250001	2260001	others	GC	0.5317
1A5.chr_2	2260001	2270001	others	GC	0.5308
1A5.chr_2	2270001	2280001	others	GC	0.5387
1A5.chr_2	2280001	2290001	others	GC	0.5464
1A5.chr_2	2290001	2300001	others	GC	0.5419
1A5.chr_2	2300001	2310001	others	GC	0.5338
1A5.chr_2	2310001	2320001	others	GC	0.5345
1A5.chr_2	2320001	2330001	others	GC	0.5403
1A5.chr_2	2330001	2340001	others	GC	0.5031
1A5.chr_2	2340001	2350001	others	GC	0.5568
1A5.chr_2	2350001	2360001	others	GC	0.552
1A5.chr_2	2360001	2370001	others	GC	0.5458
1A5.chr_2	2370001	2380001	others	GC	0.5347
1A5.chr_2	2380001	2390001	others	GC	0.553
1A5.chr_2	2390001	2400001	others	GC	0.5488
1A5.chr_2	2400001	2410001	others	GC	0.547
1A5.chr_2	2410001	2420001	others	GC	0.5448
1A5.chr_2	2420001	2430001	others	GC	0.5468
1A5.chr_2	2430001	2440001	others	GC	0.5495
1A5.chr_2	2440001	2450001	others	GC	0.5329
1A5.chr_2	2450001	2460001	others	GC	0.5407
1A5.chr_2	2460001	2470001	others	GC	0.5452
1A5.chr_2	2470001	2480001	others	GC	0.5407
1A5.chr_2	2480001	2490001	others	GC	0.4862
1A5.chr_2	2490001	2500001	others	GC	0.4319
1A5.chr_2	2500001	2510001	others	GC	0.5309
1A5.chr_2	2510001	2520001	others	GC	0.5451
1A5.chr_2	2520001	2530001	others	GC	0.4863
1A5.chr_2	2530001	2540001	others	GC	0.4602
1A5.chr_2	2540001	2550001	others	GC	0.529
1A5.chr_2	2550001	2560001	others	GC	0.5215
1A5.chr_2	2560001	2570001	others	GC	0.5479
1A5.chr_2	2570001	2580001	others	GC	0.5405
1A5.chr_2	2580001	2590001	others	GC	0.542
1A5.chr_2	2590001	2600001	others	GC	0.5288
1A5.chr_2	2600001	2610001	others	GC	0.5507
1A5.chr_2	2610001	2620001	others	GC	0.5478
1A5.chr_2	2620001	2630001	others	GC	0.5429
1A5.chr_2	2630001	2640001	others	GC	0.4831
1A5.chr_2	2640001	2650001	others	GC	0.4934
1A5.chr_2	2650001	2660001	others	GC	0.5366
1A5.chr_2	2660001	2670001	others	GC	0.5291
1A5.chr_2	2670001	2680001	others	GC	0.5435
1A5.chr_2	2680001	2690001	others	GC	0.5421
1A5.chr_2	2690001	2700001	others	GC	0.5429
1A5.chr_2	2700001	2710001	others	GC	0.5468
1A5.chr_2	2710001	2720001	others	GC	0.5341
1A5.chr_2	2720001	2730001	others	GC	0.5345
1A5.chr_2	2730001	2740001	others	GC	0.5475
1A5.chr_2	2740001	2750001	others	GC	0.5322
1A5.chr_2	2750001	2760001	others	GC	0.5319
1A5.chr_2	2760001	2770001	others	GC	0.5484
1A5.chr_2	2770001	2780001	others	GC	0.5388
1A5.chr_2	2780001	2790001	others	GC	0.5249
1A5.chr_2	2790001	2800001	others	GC	0.5323
1A5.chr_2	2800001	2810001	others	GC	0.5437
1A5.chr_2	2810001	2820001	others	GC	0.5381
1A5.chr_2	2820001	2830001	others	GC	0.5496
1A5.chr_2	2830001	2840001	others	GC	0.5343
1A5.chr_2	2840001	2850001	others	GC	0.5509
1A5.chr_2	2850001	2860001	others	GC	0.5395
1A5.chr_2	2860001	2870001	others	GC	0.5472
1A5.chr_2	2870001	2880001	others	GC	0.5384
1A5.chr_2	2880001	2890001	others	GC	0.5381
1A5.chr_2	2890001	2900001	others	GC	0.5609
1A5.chr_2	2900001	2910001	others	GC	0.5293
1A5.chr_2	2910001	2920001	others	GC	0.5519
1A5.chr_2	2920001	2930001	others	GC	0.5438
1A5.chr_2	2930001	2940001	others	GC	0.5483
1A5.chr_2	2940001	2950001	others	GC	0.5434
1A5.chr_2	2950001	2960001	others	GC	0.549
1A5.chr_2	2960001	2970001	others	GC	0.55
1A5.chr_2	2970001	2980001	others	GC	0.5356
1A5.chr_2	2980001	2990001	others	GC	0.5253
1A5.chr_2	2990001	3000001	others	GC	0.549
1A5.chr_2	3000001	3010001	others	GC	0.5387
1A5.chr_2	3010001	3020001	others	GC	0.5475
1A5.chr_2	3020001	3030001	others	GC	0.5487
1A5.chr_2	3030001	3040001	others	GC	0.5422
1A5.chr_2	3040001	3050001	others	GC	0.5485
1A5.chr_2	3050001	3060001	others	GC	0.5532
1A5.chr_2	3060001	3070001	others	GC	0.5375
1A5.chr_2	3070001	3080001	others	GC	0.5398
1A5.chr_2	3080001	3090001	others	GC	0.5334
1A5.chr_2	3090001	3100001	others	GC	0.5405
1A5.chr_2	3100001	3110001	others	GC	0.5447
1A5.chr_2	3110001	3120001	others	GC	0.5352
1A5.chr_2	3120001	3130001	others	GC	0.5305
1A5.chr_2	3130001	3140001	others	GC	0.5464
1A5.chr_2	3140001	3150001	others	GC	0.5387
1A5.chr_2	3150001	3160001	others	GC	0.475
1A5.chr_2	3160001	3170001	others	GC	0.4876
1A5.chr_2	3170001	3180001	others	GC	0.4831
1A5.chr_2	3180001	3190001	others	GC	0.3565
1A5.chr_2	3190001	3200001	others	GC	0.4379
1A5.chr_2	3200001	3210001	others	GC	0.4515
1A5.chr_2	3210001	3220001	others	GC	0.5345
1A5.chr_2	3220001	3230001	others	GC	0.5376
1A5.chr_2	3230001	3240001	others	GC	0.4857
1A5.chr_2	3240001	3250001	others	GC	0.4533
1A5.chr_2	3250001	3260001	others	GC	0.5655
1A5.chr_2	3260001	3270001	others	GC	0.5355
1A5.chr_2	3270001	3280001	others	GC	0.5401
1A5.chr_2	3280001	3290001	others	GC	0.5461
1A5.chr_2	3290001	3300001	others	GC	0.5456
1A5.chr_2	3300001	3310001	others	GC	0.5507
1A5.chr_2	3310001	3320001	others	GC	0.5364
1A5.chr_2	3320001	3330001	others	GC	0.5602
1A5.chr_2	3330001	3340001	others	GC	0.5511
1A5.chr_2	3340001	3350001	others	GC	0.5454
1A5.chr_2	3350001	3360001	others	GC	0.5462
1A5.chr_2	3360001	3370001	others	GC	0.5391
1A5.chr_2	3370001	3380001	others	GC	0.5392
1A5.chr_2	3380001	3390001	others	GC	0.5309
1A5.chr_2	3390001	3400001	others	GC	0.5447
1A5.chr_2	3400001	3410001	others	GC	0.4827
1A5.chr_2	3410001	3420001	others	GC	0.4812
1A5.chr_2	3420001	3430001	others	GC	0.5463
1A5.chr_2	3430001	3440001	others	GC	0.5289
1A5.chr_2	3440001	3450001	others	GC	0.5428
1A5.chr_2	3450001	3460001	others	GC	0.5388
1A5.chr_2	3460001	3470001	others	GC	0.5291
1A5.chr_2	3470001	3480001	others	GC	0.5443
1A5.chr_2	3480001	3490001	others	GC	0.5355
1A5.chr_2	3490001	3500001	others	GC	0.5294
1A5.chr_2	3500001	3510001	others	GC	0.5476
1A5.chr_2	3510001	3520001	others	GC	0.5565
1A5.chr_2	3520001	3530001	others	GC	0.5411
1A5.chr_2	3530001	3540001	others	GC	0.5409
1A5.chr_2	3540001	3550001	others	GC	0.5355
1A5.chr_2	3550001	3560001	others	GC	0.5497
1A5.chr_2	3560001	3570001	others	GC	0.5367
1A5.chr_2	3570001	3580001	others	GC	0.5667
1A5.chr_2	3580001	3590001	others	GC	0.5425
1A5.chr_2	3590001	3600001	others	GC	0.5449
1A5.chr_2	3600001	3610001	others	GC	0.544
1A5.chr_2	3610001	3620001	others	GC	0.4754
1A5.chr_2	3620001	3630001	others	GC	0.5438
1A5.chr_2	3630001	3640001	others	GC	0.511
1A5.chr_2	3640001	3650001	others	GC	0.5172
1A5.chr_2	3650001	3660001	others	GC	0.5208
1A5.chr_2	3660001	3670001	others	GC	0.55
1A5.chr_2	3670001	3680001	others	GC	0.5324
1A5.chr_2	3680001	3690001	others	GC	0.5136
1A5.chr_2	3690001	3698724	others	GC	0.542245
1A5.chr_3	1	10001	others	GC	0.5271
1A5.chr_3	10001	20001	others	GC	0.5178
1A5.chr_3	20001	30001	others	GC	0.4941
1A5.chr_3	30001	40001	others	GC	0.495
1A5.chr_3	40001	50001	others	GC	0.4483
1A5.chr_3	50001	60001	others	GC	0.394
1A5.chr_3	60001	70001	others	GC	0.5027
1A5.chr_3	70001	80001	others	GC	0.5316
1A5.chr_3	80001	90001	others	GC	0.4917
1A5.chr_3	90001	100001	others	GC	0.5577
1A5.chr_3	100001	110001	others	GC	0.5412
1A5.chr_3	110001	120001	others	GC	0.5174
1A5.chr_3	120001	130001	others	GC	0.5457
1A5.chr_3	130001	140001	others	GC	0.5319
1A5.chr_3	140001	150001	others	GC	0.545
1A5.chr_3	150001	160001	others	GC	0.5557
1A5.chr_3	160001	170001	others	GC	0.5538
1A5.chr_3	170001	180001	others	GC	0.545
1A5.chr_3	180001	190001	others	GC	0.547
1A5.chr_3	190001	200001	others	GC	0.552
1A5.chr_3	200001	210001	others	GC	0.5422
1A5.chr_3	210001	220001	others	GC	0.5377
1A5.chr_3	220001	230001	others	GC	0.5422
1A5.chr_3	230001	240001	others	GC	0.5292
1A5.chr_3	240001	250001	others	GC	0.5118
1A5.chr_3	250001	260001	others	GC	0.4547
1A5.chr_3	260001	270001	others	GC	0.4663
1A5.chr_3	270001	280001	others	GC	0.5231
1A5.chr_3	280001	290001	others	GC	0.5514
1A5.chr_3	290001	300001	others	GC	0.5439
1A5.chr_3	300001	310001	others	GC	0.5545
1A5.chr_3	310001	320001	others	GC	0.5492
1A5.chr_3	320001	330001	others	GC	0.5505
1A5.chr_3	330001	340001	others	GC	0.5614
1A5.chr_3	340001	350001	others	GC	0.436
1A5.chr_3	350001	360001	others	GC	0.5436
1A5.chr_3	360001	370001	others	GC	0.5439
1A5.chr_3	370001	380001	others	GC	0.5528
1A5.chr_3	380001	390001	others	GC	0.5385
1A5.chr_3	390001	400001	others	GC	0.5253
1A5.chr_3	400001	410001	others	GC	0.5534
1A5.chr_3	410001	420001	others	GC	0.5404
1A5.chr_3	420001	430001	others	GC	0.4197
1A5.chr_3	430001	440001	others	GC	0.5241
1A5.chr_3	440001	450001	others	GC	0.5365
1A5.chr_3	450001	460001	others	GC	0.5429
1A5.chr_3	460001	470001	others	GC	0.539
1A5.chr_3	470001	480001	others	GC	0.5419
1A5.chr_3	480001	490001	others	GC	0.5373
1A5.chr_3	490001	500001	others	GC	0.5565
1A5.chr_3	500001	510001	others	GC	0.5423
1A5.chr_3	510001	520001	others	GC	0.4547
1A5.chr_3	520001	530001	others	GC	0.539
1A5.chr_3	530001	540001	others	GC	0.4935
1A5.chr_3	540001	550001	others	GC	0.4437
1A5.chr_3	550001	560001	others	GC	0.5421
1A5.chr_3	560001	570001	others	GC	0.521
1A5.chr_3	570001	580001	others	GC	0.4566
1A5.chr_3	580001	590001	others	GC	0.4513
1A5.chr_3	590001	600001	others	GC	0.4722
1A5.chr_3	600001	610001	others	GC	0.5112
1A5.chr_3	610001	620001	others	GC	0.5451
1A5.chr_3	620001	630001	others	GC	0.5463
1A5.chr_3	630001	640001	others	GC	0.5322
1A5.chr_3	640001	650001	others	GC	0.5471
1A5.chr_3	650001	660001	others	GC	0.5308
1A5.chr_3	660001	670001	others	GC	0.5424
1A5.chr_3	670001	680001	others	GC	0.544
1A5.chr_3	680001	690001	others	GC	0.5418
1A5.chr_3	690001	700001	others	GC	0.5334
1A5.chr_3	700001	710001	others	GC	0.525
1A5.chr_3	710001	720001	others	GC	0.5399
1A5.chr_3	720001	730001	others	GC	0.5436
1A5.chr_3	730001	740001	others	GC	0.5419
1A5.chr_3	740001	750001	others	GC	0.4972
1A5.chr_3	750001	760001	others	GC	0.4045
1A5.chr_3	760001	770001	others	GC	0.5414
1A5.chr_3	770001	780001	others	GC	0.5355
1A5.chr_3	780001	790001	others	GC	0.4665
1A5.chr_3	790001	800001	others	GC	0.4331
1A5.chr_3	800001	810001	others	GC	0.4501
1A5.chr_3	810001	820001	others	GC	0.4624
1A5.chr_3	820001	830001	others	GC	0.4518
1A5.chr_3	830001	840001	others	GC	0.4344
1A5.chr_3	840001	850001	others	GC	0.3953
1A5.chr_3	850001	860001	others	GC	0.3987
1A5.chr_3	860001	870001	others	GC	0.4234
1A5.chr_3	870001	880001	others	GC	0.4387
1A5.chr_3	880001	890001	others	GC	0.3986
1A5.chr_3	890001	900001	others	GC	0.4266
1A5.chr_3	900001	910001	others	GC	0.4694
1A5.chr_3	910001	920001	others	GC	0.5344
1A5.chr_3	920001	930001	others	GC	0.5374
1A5.chr_3	930001	940001	others	GC	0.5424
1A5.chr_3	940001	950001	others	GC	0.546
1A5.chr_3	950001	960001	others	GC	0.5423
1A5.chr_3	960001	970001	others	GC	0.545
1A5.chr_3	970001	980001	others	GC	0.5312
1A5.chr_3	980001	990001	others	GC	0.5629
1A5.chr_3	990001	1000001	others	GC	0.5354
1A5.chr_3	1000001	1010001	others	GC	0.5515
1A5.chr_3	1010001	1020001	others	GC	0.537
1A5.chr_3	1020001	1030001	others	GC	0.531
1A5.chr_3	1030001	1040001	others	GC	0.5076
1A5.chr_3	1040001	1050001	others	GC	0.4444
1A5.chr_3	1050001	1060001	others	GC	0.4786
1A5.chr_3	1060001	1070001	others	GC	0.4458
1A5.chr_3	1070001	1080001	others	GC	0.4782
1A5.chr_3	1080001	1090001	others	GC	0.4164
1A5.chr_3	1090001	1100001	others	GC	0.4111
1A5.chr_3	1100001	1110001	others	GC	0.4146
1A5.chr_3	1110001	1120001	others	GC	0.4547
1A5.chr_3	1120001	1130001	others	GC	0.4456
1A5.chr_3	1130001	1140001	others	GC	0.5375
1A5.chr_3	1140001	1150001	others	GC	0.5371
1A5.chr_3	1150001	1160001	others	GC	0.5302
1A5.chr_3	1160001	1170001	others	GC	0.5329
1A5.chr_3	1170001	1180001	others	GC	0.5375
1A5.chr_3	1180001	1190001	others	GC	0.561
1A5.chr_3	1190001	1200001	others	GC	0.539
1A5.chr_3	1200001	1210001	others	GC	0.5568
1A5.chr_3	1210001	1220001	others	GC	0.5472
1A5.chr_3	1220001	1230001	others	GC	0.5512
1A5.chr_3	1230001	1240001	others	GC	0.5536
1A5.chr_3	1240001	1250001	others	GC	0.5588
1A5.chr_3	1250001	1260001	others	GC	0.5495
1A5.chr_3	1260001	1270001	others	GC	0.5469
1A5.chr_3	1270001	1280001	others	GC	0.5413
1A5.chr_3	1280001	1290001	others	GC	0.5448
1A5.chr_3	1290001	1300001	others	GC	0.5486
1A5.chr_3	1300001	1310001	others	GC	0.5422
1A5.chr_3	1310001	1320001	others	GC	0.5313
1A5.chr_3	1320001	1330001	others	GC	0.5408
1A5.chr_3	1330001	1340001	others	GC	0.3855
1A5.chr_3	1340001	1350001	others	GC	0.5421
1A5.chr_3	1350001	1360001	others	GC	0.5375
1A5.chr_3	1360001	1370001	others	GC	0.5528
1A5.chr_3	1370001	1380001	others	GC	0.5402
1A5.chr_3	1380001	1390001	others	GC	0.5451
1A5.chr_3	1390001	1400001	others	GC	0.5389
1A5.chr_3	1400001	1410001	others	GC	0.5395
1A5.chr_3	1410001	1420001	others	GC	0.5423
1A5.chr_3	1420001	1430001	others	GC	0.536
1A5.chr_3	1430001	1440001	others	GC	0.544
1A5.chr_3	1440001	1450001	others	GC	0.5357
1A5.chr_3	1450001	1460001	others	GC	0.5316
1A5.chr_3	1460001	1470001	others	GC	0.5477
1A5.chr_3	1470001	1480001	others	GC	0.5402
1A5.chr_3	1480001	1490001	others	GC	0.5458
1A5.chr_3	1490001	1500001	others	GC	0.5416
1A5.chr_3	1500001	1510001	others	GC	0.5324
1A5.chr_3	1510001	1520001	others	GC	0.4148
1A5.chr_3	1520001	1530001	others	GC	0.5368
1A5.chr_3	1530001	1540001	others	GC	0.5428
1A5.chr_3	1540001	1550001	others	GC	0.5541
1A5.chr_3	1550001	1560001	others	GC	0.5444
1A5.chr_3	1560001	1570001	others	GC	0.5475
1A5.chr_3	1570001	1580001	others	GC	0.5078
1A5.chr_3	1580001	1590001	others	GC	0.5362
1A5.chr_3	1590001	1600001	others	GC	0.5399
1A5.chr_3	1600001	1610001	others	GC	0.5536
1A5.chr_3	1610001	1620001	others	GC	0.5474
1A5.chr_3	1620001	1630001	others	GC	0.5473
1A5.chr_3	1630001	1640001	others	GC	0.5479
1A5.chr_3	1640001	1650001	others	GC	0.549
1A5.chr_3	1650001	1660001	others	GC	0.5344
1A5.chr_3	1660001	1670001	others	GC	0.5461
1A5.chr_3	1670001	1680001	others	GC	0.5502
1A5.chr_3	1680001	1690001	others	GC	0.538
1A5.chr_3	1690001	1700001	others	GC	0.5598
1A5.chr_3	1700001	1710001	others	GC	0.506
1A5.chr_3	1710001	1720001	others	GC	0.5461
1A5.chr_3	1720001	1730001	others	GC	0.4768
1A5.chr_3	1730001	1740001	others	GC	0.5014
1A5.chr_3	1740001	1750001	others	GC	0.5607
1A5.chr_3	1750001	1760001	others	GC	0.5353
1A5.chr_3	1760001	1770001	others	GC	0.5302
1A5.chr_3	1770001	1780001	others	GC	0.5611
1A5.chr_3	1780001	1790001	others	GC	0.531
1A5.chr_3	1790001	1800001	others	GC	0.5273
1A5.chr_3	1800001	1810001	others	GC	0.5487
1A5.chr_3	1810001	1820001	others	GC	0.5571
1A5.chr_3	1820001	1830001	others	GC	0.455
1A5.chr_3	1830001	1840001	others	GC	0.4924
1A5.chr_3	1840001	1850001	others	GC	0.487
1A5.chr_3	1850001	1860001	others	GC	0.5459
1A5.chr_3	1860001	1870001	others	GC	0.5198
1A5.chr_3	1870001	1880001	others	GC	0.4598
1A5.chr_3	1880001	1890001	others	GC	0.5181
1A5.chr_3	1890001	1900001	others	GC	0.542
1A5.chr_3	1900001	1910001	others	GC	0.5222
1A5.chr_3	1910001	1920001	others	GC	0.4474
1A5.chr_3	1920001	1930001	others	GC	0.4628
1A5.chr_3	1930001	1940001	others	GC	0.5467
1A5.chr_3	1940001	1950001	others	GC	0.5499
1A5.chr_3	1950001	1960001	others	GC	0.5475
1A5.chr_3	1960001	1970001	others	GC	0.5368
1A5.chr_3	1970001	1980001	others	GC	0.5339
1A5.chr_3	1980001	1990001	others	GC	0.5421
1A5.chr_3	1990001	2000001	others	GC	0.54
1A5.chr_3	2000001	2010001	others	GC	0.5237
1A5.chr_3	2010001	2020001	others	GC	0.4164
1A5.chr_3	2020001	2030001	others	GC	0.5223
1A5.chr_3	2030001	2040001	others	GC	0.5277
1A5.chr_3	2040001	2050001	others	GC	0.4154
1A5.chr_3	2050001	2060001	others	GC	0.4313
1A5.chr_3	2060001	2070001	others	GC	0.4359
1A5.chr_3	2070001	2080001	others	GC	0.4217
1A5.chr_3	2080001	2090001	others	GC	0.3968
1A5.chr_3	2090001	2100001	others	GC	0.547
1A5.chr_3	2100001	2110001	others	GC	0.5476
1A5.chr_3	2110001	2120001	others	GC	0.5354
1A5.chr_3	2120001	2130001	others	GC	0.5384
1A5.chr_3	2130001	2140001	others	GC	0.4825
1A5.chr_3	2140001	2150001	others	GC	0.4314
1A5.chr_3	2150001	2160001	others	GC	0.5342
1A5.chr_3	2160001	2170001	others	GC	0.5573
1A5.chr_3	2170001	2180001	others	GC	0.5564
1A5.chr_3	2180001	2190001	others	GC	0.5391
1A5.chr_3	2190001	2200001	others	GC	0.5478
1A5.chr_3	2200001	2210001	others	GC	0.5427
1A5.chr_3	2210001	2220001	others	GC	0.5398
1A5.chr_3	2220001	2230001	others	GC	0.5468
1A5.chr_3	2230001	2240001	others	GC	0.5361
1A5.chr_3	2240001	2250001	others	GC	0.4839
1A5.chr_3	2250001	2260001	others	GC	0.5467
1A5.chr_3	2260001	2270001	others	GC	0.5434
1A5.chr_3	2270001	2280001	others	GC	0.5433
1A5.chr_3	2280001	2290001	others	GC	0.5414
1A5.chr_3	2290001	2300001	others	GC	0.5505
1A5.chr_3	2300001	2310001	others	GC	0.5407
1A5.chr_3	2310001	2320001	others	GC	0.5436
1A5.chr_3	2320001	2330001	others	GC	0.5434
1A5.chr_3	2330001	2340001	others	GC	0.531
1A5.chr_3	2340001	2350001	others	GC	0.5464
1A5.chr_3	2350001	2360001	others	GC	0.5462
1A5.chr_3	2360001	2370001	others	GC	0.5528
1A5.chr_3	2370001	2380001	others	GC	0.5382
1A5.chr_3	2380001	2390001	others	GC	0.5303
1A5.chr_3	2390001	2400001	others	GC	0.5279
1A5.chr_3	2400001	2410001	others	GC	0.5433
1A5.chr_3	2410001	2420001	others	GC	0.5346
1A5.chr_3	2420001	2430001	others	GC	0.5188
1A5.chr_3	2430001	2440001	others	GC	0.4885
1A5.chr_3	2440001	2450001	others	GC	0.5129
1A5.chr_3	2450001	2460001	others	GC	0.4912
1A5.chr_3	2460001	2470001	others	GC	0.4489
1A5.chr_3	2470001	2480001	others	GC	0.4379
1A5.chr_3	2480001	2490001	others	GC	0.4497
1A5.chr_3	2490001	2500001	others	GC	0.5354
1A5.chr_3	2500001	2510001	others	GC	0.5403
1A5.chr_3	2510001	2520001	others	GC	0.5432
1A5.chr_3	2520001	2530001	others	GC	0.5531
1A5.chr_3	2530001	2540001	others	GC	0.5514
1A5.chr_3	2540001	2550001	others	GC	0.5001
1A5.chr_3	2550001	2560001	others	GC	0.5402
1A5.chr_3	2560001	2570001	others	GC	0.5461
1A5.chr_3	2570001	2580001	others	GC	0.5459
1A5.chr_3	2580001	2590001	others	GC	0.5492
1A5.chr_3	2590001	2600001	others	GC	0.5497
1A5.chr_3	2600001	2610001	others	GC	0.535
1A5.chr_3	2610001	2620001	others	GC	0.4404
1A5.chr_3	2620001	2630001	others	GC	0.4089
1A5.chr_3	2630001	2640001	others	GC	0.4272
1A5.chr_3	2640001	2650001	others	GC	0.4863
1A5.chr_3	2650001	2660001	others	GC	0.4324
1A5.chr_3	2660001	2670001	others	GC	0.4583
1A5.chr_3	2670001	2680001	others	GC	0.4889
1A5.chr_3	2680001	2690001	others	GC	0.5451
1A5.chr_3	2690001	2700001	others	GC	0.5532
1A5.chr_3	2700001	2710001	others	GC	0.5514
1A5.chr_3	2710001	2720001	others	GC	0.5394
1A5.chr_3	2720001	2730001	others	GC	0.5456
1A5.chr_3	2730001	2740001	others	GC	0.5552
1A5.chr_3	2740001	2750001	others	GC	0.5492
1A5.chr_3	2750001	2760001	others	GC	0.5486
1A5.chr_3	2760001	2770001	others	GC	0.533
1A5.chr_3	2770001	2780001	others	GC	0.5398
1A5.chr_3	2780001	2790001	others	GC	0.5373
1A5.chr_3	2790001	2800001	others	GC	0.5395
1A5.chr_3	2800001	2810001	others	GC	0.5429
1A5.chr_3	2810001	2820001	others	GC	0.5439
1A5.chr_3	2820001	2830001	others	GC	0.5533
1A5.chr_3	2830001	2840001	others	GC	0.5374
1A5.chr_3	2840001	2850001	others	GC	0.5383
1A5.chr_3	2850001	2860001	others	GC	0.5418
1A5.chr_3	2860001	2870001	others	GC	0.5635
1A5.chr_3	2870001	2880001	others	GC	0.542
1A5.chr_3	2880001	2890001	others	GC	0.542
1A5.chr_3	2890001	2900001	others	GC	0.541
1A5.chr_3	2900001	2910001	others	GC	0.5448
1A5.chr_3	2910001	2920001	others	GC	0.5541
1A5.chr_3	2920001	2930001	others	GC	0.5451
1A5.chr_3	2930001	2940001	others	GC	0.5373
1A5.chr_3	2940001	2950001	others	GC	0.4938
1A5.chr_3	2950001	2960001	others	GC	0.543
1A5.chr_3	2960001	2970001	others	GC	0.5434
1A5.chr_3	2970001	2980001	others	GC	0.5418
1A5.chr_3	2980001	2990001	others	GC	0.5297
1A5.chr_3	2990001	3000001	others	GC	0.5337
1A5.chr_3	3000001	3010001	others	GC	0.5379
1A5.chr_3	3010001	3020001	others	GC	0.5197
1A5.chr_3	3020001	3030001	others	GC	0.4173
1A5.chr_3	3030001	3040001	others	GC	0.4456
1A5.chr_3	3040001	3050001	others	GC	0.5302
1A5.chr_3	3050001	3060001	others	GC	0.5318
1A5.chr_3	3060001	3070001	others	GC	0.5403
1A5.chr_3	3070001	3080001	others	GC	0.531
1A5.chr_3	3080001	3090001	others	GC	0.5324
1A5.chr_3	3090001	3100001	others	GC	0.5496
1A5.chr_3	3100001	3110001	others	GC	0.5383
1A5.chr_3	3110001	3120001	others	GC	0.5382
1A5.chr_3	3120001	3130001	others	GC	0.4956
1A5.chr_3	3130001	3140001	others	GC	0.5385
1A5.chr_3	3140001	3150001	others	GC	0.5645
1A5.chr_3	3150001	3160001	others	GC	0.5335
1A5.chr_3	3160001	3170001	others	GC	0.5357
1A5.chr_3	3170001	3180001	others	GC	0.5433
1A5.chr_3	3180001	3190001	others	GC	0.5453
1A5.chr_3	3190001	3200001	others	GC	0.4786
1A5.chr_3	3200001	3210001	others	GC	0.4588
1A5.chr_3	3210001	3220001	others	GC	0.5435
1A5.chr_3	3220001	3230001	others	GC	0.5404
1A5.chr_3	3230001	3240001	others	GC	0.5546
1A5.chr_3	3240001	3250001	others	GC	0.5258
1A5.chr_3	3250001	3260001	others	GC	0.5529
1A5.chr_3	3260001	3270001	others	GC	0.5492
1A5.chr_3	3270001	3280001	others	GC	0.5441
1A5.chr_3	3280001	3290001	others	GC	0.5314
1A5.chr_3	3290001	3300001	others	GC	0.5493
1A5.chr_3	3300001	3310001	others	GC	0.5367
1A5.chr_3	3310001	3320001	others	GC	0.4662
1A5.chr_3	3320001	3330001	others	GC	0.5301
1A5.chr_3	3330001	3340001	others	GC	0.5381
1A5.chr_3	3340001	3350001	others	GC	0.5429
1A5.chr_3	3350001	3360001	others	GC	0.545
1A5.chr_3	3360001	3370001	others	GC	0.5445
1A5.chr_3	3370001	3380001	others	GC	0.5475
1A5.chr_3	3380001	3390001	others	GC	0.5364
1A5.chr_3	3390001	3400001	others	GC	0.5509
1A5.chr_3	3400001	3410001	others	GC	0.5295
1A5.chr_3	3410001	3420001	others	GC	0.5396
1A5.chr_3	3420001	3430001	others	GC	0.5264
1A5.chr_3	3430001	3440001	others	GC	0.5363
1A5.chr_3	3440001	3450001	others	GC	0.5488
1A5.chr_3	3450001	3460001	others	GC	0.5371
1A5.chr_3	3460001	3470001	others	GC	0.5536
1A5.chr_3	3470001	3480001	others	GC	0.5474
1A5.chr_3	3480001	3490001	others	GC	0.5452
1A5.chr_3	3490001	3500001	others	GC	0.5484
1A5.chr_3	3500001	3510001	others	GC	0.4918
1A5.chr_3	3510001	3520001	others	GC	0.5492
1A5.chr_3	3520001	3530001	others	GC	0.5022
1A5.chr_3	3530001	3540001	others	GC	0.5083
1A5.chr_3	3540001	3550001	others	GC	0.5396
1A5.chr_3	3550001	3560001	others	GC	0.54
1A5.chr_3	3560001	3570001	others	GC	0.5411
1A5.chr_3	3570001	3580001	others	GC	0.4886
1A5.chr_3	3580001	3590001	others	GC	0.5427
1A5.chr_3	3590001	3600001	others	GC	0.547
1A5.chr_3	3600001	3610001	others	GC	0.5543
1A5.chr_3	3610001	3620001	others	GC	0.5416
1A5.chr_3	3620001	3630001	others	GC	0.5402
1A5.chr_3	3630001	3640001	others	GC	0.4096
1A5.chr_3	3640001	3650001	others	GC	0.5428
1A5.chr_3	3650001	3660001	others	GC	0.5383
1A5.chr_3	3660001	3670001	others	GC	0.5364
1A5.chr_3	3670001	3680001	others	GC	0.5257
1A5.chr_3	3680001	3690001	others	GC	0.4107
1A5.chr_3	3690001	3700001	others	GC	0.5056
1A5.chr_3	3700001	3710001	others	GC	0.4523
1A5.chr_3	3710001	3720001	others	GC	0.4394
1A5.chr_3	3720001	3730001	others	GC	0.4875
1A5.chr_3	3730001	3740001	others	GC	0.5035
1A5.chr_3	3740001	3750001	others	GC	0.4653
1A5.chr_3	3750001	3760001	others	GC	0.4771
1A5.chr_3	3760001	3770001	others	GC	0.5193
1A5.chr_3	3770001	3780001	others	GC	0.5325
1A5.chr_3	3780001	3790001	others	GC	0.479
1A5.chr_3	3790001	3797060	others	GC	0.507579
1A5.chr_4	1	10001	others	GC	0.5154
1A5.chr_4	10001	20001	others	GC	0.4943
1A5.chr_4	20001	30001	others	GC	0.4406
1A5.chr_4	30001	40001	others	GC	0.5384
1A5.chr_4	40001	50001	others	GC	0.5426
1A5.chr_4	50001	60001	others	GC	0.5576
1A5.chr_4	60001	70001	others	GC	0.5431
1A5.chr_4	70001	80001	others	GC	0.5445
1A5.chr_4	80001	90001	others	GC	0.5482
1A5.chr_4	90001	100001	others	GC	0.5512
1A5.chr_4	100001	110001	others	GC	0.5324
1A5.chr_4	110001	120001	others	GC	0.4537
1A5.chr_4	120001	130001	others	GC	0.4655
1A5.chr_4	130001	140001	others	GC	0.4578
1A5.chr_4	140001	150001	others	GC	0.449
1A5.chr_4	150001	160001	others	GC	0.4464
1A5.chr_4	160001	170001	others	GC	0.4412
1A5.chr_4	170001	180001	others	GC	0.4956
1A5.chr_4	180001	190001	others	GC	0.5012
1A5.chr_4	190001	200001	others	GC	0.4723
1A5.chr_4	200001	210001	others	GC	0.4749
1A5.chr_4	210001	220001	others	GC	0.4515
1A5.chr_4	220001	230001	others	GC	0.4538
1A5.chr_4	230001	240001	others	GC	0.4278
1A5.chr_4	240001	250001	others	GC	0.5471
1A5.chr_4	250001	260001	others	GC	0.5427
1A5.chr_4	260001	270001	others	GC	0.5411
1A5.chr_4	270001	280001	others	GC	0.5482
1A5.chr_4	280001	290001	others	GC	0.5284
1A5.chr_4	290001	300001	others	GC	0.4206
1A5.chr_4	300001	310001	others	GC	0.3791
1A5.chr_4	310001	320001	others	GC	0.4523
1A5.chr_4	320001	330001	others	GC	0.4309
1A5.chr_4	330001	340001	others	GC	0.4857
1A5.chr_4	340001	350001	others	GC	0.5402
1A5.chr_4	350001	360001	others	GC	0.5326
1A5.chr_4	360001	370001	others	GC	0.5413
1A5.chr_4	370001	380001	others	GC	0.54
1A5.chr_4	380001	390001	others	GC	0.5525
1A5.chr_4	390001	400001	others	GC	0.5413
1A5.chr_4	400001	410001	others	GC	0.5497
1A5.chr_4	410001	420001	others	GC	0.5493
1A5.chr_4	420001	430001	others	GC	0.549
1A5.chr_4	430001	440001	others	GC	0.5556
1A5.chr_4	440001	450001	others	GC	0.5537
1A5.chr_4	450001	460001	others	GC	0.4533
1A5.chr_4	460001	470001	others	GC	0.5137
1A5.chr_4	470001	480001	others	GC	0.5326
1A5.chr_4	480001	490001	others	GC	0.415
1A5.chr_4	490001	500001	others	GC	0.543
1A5.chr_4	500001	510001	others	GC	0.5484
1A5.chr_4	510001	520001	others	GC	0.5351
1A5.chr_4	520001	530001	others	GC	0.4977
1A5.chr_4	530001	540001	others	GC	0.5371
1A5.chr_4	540001	550001	others	GC	0.565
1A5.chr_4	550001	560001	others	GC	0.552
1A5.chr_4	560001	570001	others	GC	0.4412
1A5.chr_4	570001	580001	others	GC	0.4598
1A5.chr_4	580001	590001	others	GC	0.5378
1A5.chr_4	590001	600001	others	GC	0.477
1A5.chr_4	600001	610001	others	GC	0.5165
1A5.chr_4	610001	620001	others	GC	0.5411
1A5.chr_4	620001	630001	others	GC	0.5339
1A5.chr_4	630001	640001	others	GC	0.5301
1A5.chr_4	640001	650001	others	GC	0.5367
1A5.chr_4	650001	660001	others	GC	0.5418
1A5.chr_4	660001	670001	others	GC	0.551
1A5.chr_4	670001	680001	others	GC	0.5381
1A5.chr_4	680001	690001	others	GC	0.5281
1A5.chr_4	690001	700001	others	GC	0.5224
1A5.chr_4	700001	710001	others	GC	0.5549
1A5.chr_4	710001	720001	others	GC	0.5497
1A5.chr_4	720001	730001	others	GC	0.5483
1A5.chr_4	730001	740001	others	GC	0.5231
1A5.chr_4	740001	750001	others	GC	0.4899
1A5.chr_4	750001	760001	others	GC	0.5403
1A5.chr_4	760001	770001	others	GC	0.5393
1A5.chr_4	770001	780001	others	GC	0.553
1A5.chr_4	780001	790001	others	GC	0.5439
1A5.chr_4	790001	800001	others	GC	0.5349
1A5.chr_4	800001	810001	others	GC	0.5338
1A5.chr_4	810001	820001	others	GC	0.5378
1A5.chr_4	820001	830001	others	GC	0.5499
1A5.chr_4	830001	840001	others	GC	0.4783
1A5.chr_4	840001	850001	others	GC	0.4314
1A5.chr_4	850001	860001	others	GC	0.4622
1A5.chr_4	860001	870001	others	GC	0.5428
1A5.chr_4	870001	880001	others	GC	0.5475
1A5.chr_4	880001	890001	others	GC	0.5463
1A5.chr_4	890001	900001	others	GC	0.5327
1A5.chr_4	900001	910001	others	GC	0.5348
1A5.chr_4	910001	920001	others	GC	0.5454
1A5.chr_4	920001	930001	others	GC	0.5485
1A5.chr_4	930001	940001	others	GC	0.54
1A5.chr_4	940001	950001	others	GC	0.538
1A5.chr_4	950001	960001	others	GC	0.5572
1A5.chr_4	960001	970001	others	GC	0.5397
1A5.chr_4	970001	980001	others	GC	0.5392
1A5.chr_4	980001	990001	others	GC	0.5409
1A5.chr_4	990001	1000001	others	GC	0.5039
1A5.chr_4	1000001	1010001	others	GC	0.5423
1A5.chr_4	1010001	1020001	others	GC	0.5481
1A5.chr_4	1020001	1030001	others	GC	0.5234
1A5.chr_4	1030001	1040001	others	GC	0.5394
1A5.chr_4	1040001	1050001	others	GC	0.5372
1A5.chr_4	1050001	1060001	others	GC	0.5359
1A5.chr_4	1060001	1070001	others	GC	0.5482
1A5.chr_4	1070001	1080001	others	GC	0.544
1A5.chr_4	1080001	1090001	others	GC	0.5487
1A5.chr_4	1090001	1100001	others	GC	0.5524
1A5.chr_4	1100001	1110001	others	GC	0.5434
1A5.chr_4	1110001	1120001	others	GC	0.5467
1A5.chr_4	1120001	1130001	others	GC	0.5558
1A5.chr_4	1130001	1140001	others	GC	0.541
1A5.chr_4	1140001	1150001	others	GC	0.4659
1A5.chr_4	1150001	1160001	others	GC	0.454
1A5.chr_4	1160001	1170001	others	GC	0.4891
1A5.chr_4	1170001	1180001	others	GC	0.5431
1A5.chr_4	1180001	1190001	others	GC	0.5398
1A5.chr_4	1190001	1200001	others	GC	0.5491
1A5.chr_4	1200001	1210001	others	GC	0.5572
1A5.chr_4	1210001	1220001	others	GC	0.536
1A5.chr_4	1220001	1230001	others	GC	0.5472
1A5.chr_4	1230001	1240001	others	GC	0.5508
1A5.chr_4	1240001	1250001	others	GC	0.5415
1A5.chr_4	1250001	1260001	others	GC	0.5544
1A5.chr_4	1260001	1270001	others	GC	0.5542
1A5.chr_4	1270001	1280001	others	GC	0.54
1A5.chr_4	1280001	1290001	others	GC	0.5458
1A5.chr_4	1290001	1300001	others	GC	0.5269
1A5.chr_4	1300001	1310001	others	GC	0.5473
1A5.chr_4	1310001	1320001	others	GC	0.535
1A5.chr_4	1320001	1330001	others	GC	0.5418
1A5.chr_4	1330001	1340001	others	GC	0.5365
1A5.chr_4	1340001	1350001	others	GC	0.5366
1A5.chr_4	1350001	1360001	others	GC	0.5492
1A5.chr_4	1360001	1370001	others	GC	0.4956
1A5.chr_4	1370001	1380001	others	GC	0.5385
1A5.chr_4	1380001	1390001	others	GC	0.5299
1A5.chr_4	1390001	1400001	others	GC	0.543
1A5.chr_4	1400001	1410001	others	GC	0.4906
1A5.chr_4	1410001	1420001	others	GC	0.4892
1A5.chr_4	1420001	1430001	others	GC	0.4791
1A5.chr_4	1430001	1440001	others	GC	0.4935
1A5.chr_4	1440001	1450001	others	GC	0.5436
1A5.chr_4	1450001	1460001	others	GC	0.5423
1A5.chr_4	1460001	1470001	others	GC	0.4437
1A5.chr_4	1470001	1480001	others	GC	0.4361
1A5.chr_4	1480001	1490001	others	GC	0.541
1A5.chr_4	1490001	1500001	others	GC	0.4926
1A5.chr_4	1500001	1510001	others	GC	0.4489
1A5.chr_4	1510001	1520001	Styx	GC	0.4719
1A5.chr_4	1520001	1530001	Styx	GC	0.5341
1A5.chr_4	1550001	1560001	Styx	GC	0.5387
1A5.chr_4	1560001	1570001	Styx	GC	0.5424
1A5.chr_4	1570001	1580001	Styx	GC	0.5326
1A5.chr_4	1580001	1590001	others	GC	0.5438
1A5.chr_4	1590001	1600001	others	GC	0.453
1A5.chr_4	1600001	1610001	others	GC	0.4045
1A5.chr_4	1610001	1620001	others	GC	0.4154
1A5.chr_4	1620001	1630001	others	GC	0.4357
1A5.chr_4	1630001	1640001	others	GC	0.4345
1A5.chr_4	1640001	1650001	others	GC	0.4294
1A5.chr_4	1650001	1660001	others	GC	0.409
1A5.chr_4	1660001	1670001	others	GC	0.4126
1A5.chr_4	1670001	1680001	others	GC	0.4183
1A5.chr_4	1680001	1690001	others	GC	0.5031
1A5.chr_4	1690001	1700001	others	GC	0.5367
1A5.chr_4	1700001	1710001	others	GC	0.5484
1A5.chr_4	1710001	1720001	others	GC	0.4179
1A5.chr_4	1720001	1730001	others	GC	0.5488
1A5.chr_4	1730001	1740001	others	GC	0.5483
1A5.chr_4	1740001	1750001	others	GC	0.5383
1A5.chr_4	1750001	1760001	others	GC	0.5168
1A5.chr_4	1760001	1770001	others	GC	0.5459
1A5.chr_4	1770001	1780001	others	GC	0.5227
1A5.chr_4	1780001	1790001	others	GC	0.5609
1A5.chr_4	1790001	1800001	others	GC	0.5535
1A5.chr_4	1800001	1810001	others	GC	0.543
1A5.chr_4	1810001	1820001	others	GC	0.5537
1A5.chr_4	1820001	1830001	others	GC	0.5398
1A5.chr_4	1830001	1840001	others	GC	0.5468
1A5.chr_4	1840001	1850001	others	GC	0.5299
1A5.chr_4	1850001	1860001	others	GC	0.5353
1A5.chr_4	1860001	1870001	others	GC	0.5199
1A5.chr_4	1870001	1880001	others	GC	0.5481
1A5.chr_4	1880001	1890001	others	GC	0.5188
1A5.chr_4	1890001	1900001	others	GC	0.5509
1A5.chr_4	1900001	1910001	others	GC	0.5013
1A5.chr_4	1910001	1920001	others	GC	0.5368
1A5.chr_4	1920001	1930001	others	GC	0.5392
1A5.chr_4	1930001	1940001	others	GC	0.5516
1A5.chr_4	1940001	1950001	others	GC	0.55
1A5.chr_4	1950001	1960001	others	GC	0.551
1A5.chr_4	1960001	1970001	others	GC	0.5519
1A5.chr_4	1970001	1980001	others	GC	0.5537
1A5.chr_4	1980001	1990001	others	GC	0.5435
1A5.chr_4	1990001	2000001	others	GC	0.5461
1A5.chr_4	2000001	2010001	others	GC	0.5444
1A5.chr_4	2010001	2020001	others	GC	0.5432
1A5.chr_4	2020001	2030001	others	GC	0.5381
1A5.chr_4	2030001	2040001	others	GC	0.5636
1A5.chr_4	2040001	2050001	others	GC	0.5531
1A5.chr_4	2050001	2060001	others	GC	0.5367
1A5.chr_4	2060001	2070001	others	GC	0.5365
1A5.chr_4	2070001	2080001	others	GC	0.5494
1A5.chr_4	2080001	2090001	others	GC	0.5482
1A5.chr_4	2090001	2100001	others	GC	0.539
1A5.chr_4	2100001	2110001	others	GC	0.5434
1A5.chr_4	2110001	2120001	others	GC	0.545
1A5.chr_4	2120001	2130001	others	GC	0.5334
1A5.chr_4	2130001	2140001	others	GC	0.548
1A5.chr_4	2140001	2150001	others	GC	0.5562
1A5.chr_4	2150001	2160001	others	GC	0.5479
1A5.chr_4	2160001	2170001	others	GC	0.5452
1A5.chr_4	2170001	2180001	others	GC	0.5378
1A5.chr_4	2180001	2190001	others	GC	0.5277
1A5.chr_4	2190001	2200001	others	GC	0.5337
1A5.chr_4	2200001	2210001	others	GC	0.5311
1A5.chr_4	2210001	2220001	others	GC	0.5509
1A5.chr_4	2220001	2230001	others	GC	0.5402
1A5.chr_4	2230001	2240001	others	GC	0.5457
1A5.chr_4	2240001	2250001	others	GC	0.5389
1A5.chr_4	2250001	2260001	others	GC	0.5431
1A5.chr_4	2260001	2270001	others	GC	0.5394
1A5.chr_4	2270001	2280001	others	GC	0.4571
1A5.chr_4	2280001	2290001	others	GC	0.4725
1A5.chr_4	2290001	2300001	others	GC	0.5248
1A5.chr_4	2300001	2310001	others	GC	0.5488
1A5.chr_4	2310001	2320001	others	GC	0.5357
1A5.chr_4	2320001	2330001	others	GC	0.4945
1A5.chr_4	2330001	2340001	others	GC	0.5396
1A5.chr_4	2340001	2350001	others	GC	0.5439
1A5.chr_4	2350001	2360001	others	GC	0.5035
1A5.chr_4	2360001	2370001	others	GC	0.507
1A5.chr_4	2370001	2380001	others	GC	0.4208
1A5.chr_4	2380001	2390001	others	GC	0.5139
1A5.chr_4	2390001	2400001	others	GC	0.5404
1A5.chr_4	2400001	2410001	others	GC	0.4574
1A5.chr_4	2410001	2420001	others	GC	0.546
1A5.chr_4	2420001	2430001	others	GC	0.5541
1A5.chr_4	2430001	2440001	others	GC	0.541
1A5.chr_4	2440001	2450001	others	GC	0.5484
1A5.chr_4	2450001	2460001	others	GC	0.5412
1A5.chr_4	2460001	2470001	others	GC	0.5501
1A5.chr_4	2470001	2480001	others	GC	0.5438
1A5.chr_4	2480001	2490001	others	GC	0.5202
1A5.chr_4	2490001	2500001	others	GC	0.4542
1A5.chr_4	2500001	2510001	others	GC	0.4853
1A5.chr_4	2510001	2520001	others	GC	0.5525
1A5.chr_4	2520001	2530001	others	GC	0.5463
1A5.chr_4	2530001	2540001	others	GC	0.5464
1A5.chr_4	2540001	2550001	others	GC	0.5308
1A5.chr_4	2550001	2560001	others	GC	0.5248
1A5.chr_4	2560001	2570001	others	GC	0.538
1A5.chr_4	2570001	2580001	others	GC	0.5523
1A5.chr_4	2580001	2590001	others	GC	0.5329
1A5.chr_4	2590001	2600001	others	GC	0.5525
1A5.chr_4	2600001	2610001	others	GC	0.549
1A5.chr_4	2610001	2620001	others	GC	0.5495
1A5.chr_4	2620001	2630001	others	GC	0.5566
1A5.chr_4	2630001	2640001	others	GC	0.5435
1A5.chr_4	2640001	2650001	others	GC	0.5514
1A5.chr_4	2650001	2660001	others	GC	0.5477
1A5.chr_4	2660001	2670001	others	GC	0.5624
1A5.chr_4	2670001	2680001	others	GC	0.5344
1A5.chr_4	2680001	2690001	others	GC	0.5545
1A5.chr_4	2690001	2700001	others	GC	0.5462
1A5.chr_4	2700001	2710001	others	GC	0.5491
1A5.chr_4	2710001	2720001	others	GC	0.5212
1A5.chr_4	2720001	2730001	others	GC	0.4927
1A5.chr_4	2730001	2740001	others	GC	0.4651
1A5.chr_4	2740001	2750001	others	GC	0.5067
1A5.chr_4	2750001	2760001	others	GC	0.4985
1A5.chr_4	2760001	2770001	others	GC	0.5456
1A5.chr_4	2770001	2780001	others	GC	0.5266
1A5.chr_4	2780001	2790001	others	GC	0.5301
1A5.chr_4	2790001	2800001	others	GC	0.5447
1A5.chr_4	2800001	2810001	others	GC	0.482
1A5.chr_4	2810001	2820001	others	GC	0.4842
1A5.chr_4	2820001	2830001	others	GC	0.5555
1A5.chr_4	2830001	2840001	others	GC	0.4395
1A5.chr_4	2840001	2850001	others	GC	0.4852
1A5.chr_4	2850001	2860001	others	GC	0.5445
1A5.chr_4	2860001	2870001	others	GC	0.5484
1A5.chr_4	2870001	2880001	others	GC	0.5541
1A5.chr_4	2880001	2890001	others	GC	0.5602
1A5.chr_4	2890001	2900001	others	GC	0.5476
1A5.chr_4	2900001	2910001	others	GC	0.5474
1A5.chr_4	2910001	2920001	others	GC	0.5369
1A5.chr_4	2920001	2930001	others	GC	0.5559
1A5.chr_4	2930001	2940001	others	GC	0.5067
1A5.chr_4	2940001	2948413	others	GC	0.496434
1A5.chr_5	1	10001	others	GC	0.4847
1A5.chr_5	10001	20001	others	GC	0.4968
1A5.chr_5	20001	30001	others	GC	0.4757
1A5.chr_5	30001	40001	others	GC	0.449
1A5.chr_5	40001	50001	others	GC	0.4543
1A5.chr_5	50001	60001	others	GC	0.4799
1A5.chr_5	60001	70001	others	GC	0.5488
1A5.chr_5	70001	80001	others	GC	0.5492
1A5.chr_5	80001	90001	others	GC	0.5281
1A5.chr_5	90001	100001	others	GC	0.4413
1A5.chr_5	100001	110001	others	GC	0.4841
1A5.chr_5	110001	120001	others	GC	0.4709
1A5.chr_5	120001	130001	others	GC	0.5467
1A5.chr_5	130001	140001	others	GC	0.5229
1A5.chr_5	140001	150001	others	GC	0.5557
1A5.chr_5	150001	160001	others	GC	0.558
1A5.chr_5	160001	170001	others	GC	0.5512
1A5.chr_5	170001	180001	others	GC	0.5425
1A5.chr_5	180001	190001	others	GC	0.5204
1A5.chr_5	190001	200001	others	GC	0.4961
1A5.chr_5	200001	210001	others	GC	0.5647
1A5.chr_5	210001	220001	others	GC	0.5607
1A5.chr_5	220001	230001	others	GC	0.5485
1A5.chr_5	230001	240001	others	GC	0.5435
1A5.chr_5	240001	250001	others	GC	0.5213
1A5.chr_5	250001	260001	others	GC	0.4724
1A5.chr_5	260001	270001	others	GC	0.5417
1A5.chr_5	270001	280001	others	GC	0.5463
1A5.chr_5	280001	290001	others	GC	0.5571
1A5.chr_5	290001	300001	others	GC	0.4869
1A5.chr_5	300001	310001	others	GC	0.4845
1A5.chr_5	310001	320001	others	GC	0.5298
1A5.chr_5	320001	330001	others	GC	0.5424
1A5.chr_5	330001	340001	others	GC	0.5498
1A5.chr_5	340001	350001	others	GC	0.4809
1A5.chr_5	350001	360001	others	GC	0.5432
1A5.chr_5	360001	370001	others	GC	0.5457
1A5.chr_5	370001	380001	others	GC	0.5337
1A5.chr_5	380001	390001	others	GC	0.5291
1A5.chr_5	390001	400001	others	GC	0.438
1A5.chr_5	400001	410001	others	GC	0.4835
1A5.chr_5	410001	420001	others	GC	0.538
1A5.chr_5	420001	430001	others	GC	0.5525
1A5.chr_5	430001	440001	others	GC	0.5432
1A5.chr_5	440001	450001	others	GC	0.5132
1A5.chr_5	450001	460001	others	GC	0.5513
1A5.chr_5	460001	470001	others	GC	0.5386
1A5.chr_5	470001	480001	others	GC	0.5358
1A5.chr_5	480001	490001	others	GC	0.5184
1A5.chr_5	490001	500001	others	GC	0.5264
1A5.chr_5	500001	510001	others	GC	0.5392
1A5.chr_5	510001	520001	others	GC	0.5281
1A5.chr_5	520001	530001	others	GC	0.4916
1A5.chr_5	530001	540001	others	GC	0.4225
1A5.chr_5	540001	550001	others	GC	0.4686
1A5.chr_5	550001	560001	others	GC	0.4496
1A5.chr_5	560001	570001	others	GC	0.4827
1A5.chr_5	570001	580001	others	GC	0.4877
1A5.chr_5	580001	590001	others	GC	0.5437
1A5.chr_5	590001	600001	others	GC	0.5406
1A5.chr_5	600001	610001	others	GC	0.5447
1A5.chr_5	610001	620001	others	GC	0.5157
1A5.chr_5	620001	630001	others	GC	0.5457
1A5.chr_5	630001	640001	others	GC	0.5379
1A5.chr_5	640001	650001	others	GC	0.498
1A5.chr_5	650001	660001	others	GC	0.4637
1A5.chr_5	660001	670001	others	GC	0.5326
1A5.chr_5	670001	680001	others	GC	0.5457
1A5.chr_5	680001	690001	others	GC	0.5424
1A5.chr_5	690001	700001	others	GC	0.5416
1A5.chr_5	700001	710001	others	GC	0.5536
1A5.chr_5	710001	720001	others	GC	0.5476
1A5.chr_5	720001	730001	others	GC	0.5304
1A5.chr_5	730001	740001	others	GC	0.5332
1A5.chr_5	740001	750001	others	GC	0.531
1A5.chr_5	750001	760001	others	GC	0.5417
1A5.chr_5	760001	770001	others	GC	0.5456
1A5.chr_5	770001	780001	others	GC	0.5337
1A5.chr_5	780001	790001	others	GC	0.5009
1A5.chr_5	790001	800001	others	GC	0.4326
1A5.chr_5	800001	810001	others	GC	0.4259
1A5.chr_5	810001	820001	others	GC	0.5143
1A5.chr_5	820001	830001	others	GC	0.5457
1A5.chr_5	830001	840001	others	GC	0.5446
1A5.chr_5	840001	850001	others	GC	0.5493
1A5.chr_5	850001	860001	others	GC	0.5408
1A5.chr_5	860001	870001	others	GC	0.531
1A5.chr_5	870001	880001	others	GC	0.4504
1A5.chr_5	880001	890001	others	GC	0.5336
1A5.chr_5	890001	900001	others	GC	0.5329
1A5.chr_5	900001	910001	others	GC	0.5426
1A5.chr_5	910001	920001	others	GC	0.5397
1A5.chr_5	920001	930001	others	GC	0.5452
1A5.chr_5	930001	940001	others	GC	0.5389
1A5.chr_5	940001	950001	others	GC	0.4977
1A5.chr_5	950001	960001	others	GC	0.48
1A5.chr_5	960001	970001	others	GC	0.539
1A5.chr_5	970001	980001	others	GC	0.5382
1A5.chr_5	980001	990001	others	GC	0.5462
1A5.chr_5	990001	1000001	others	GC	0.4944
1A5.chr_5	1000001	1010001	others	GC	0.5411
1A5.chr_5	1010001	1020001	others	GC	0.5118
1A5.chr_5	1020001	1030001	others	GC	0.4092
1A5.chr_5	1030001	1040001	others	GC	0.5377
1A5.chr_5	1040001	1050001	others	GC	0.5425
1A5.chr_5	1050001	1060001	others	GC	0.5509
1A5.chr_5	1060001	1070001	others	GC	0.5323
1A5.chr_5	1070001	1080001	others	GC	0.557
1A5.chr_5	1080001	1090001	others	GC	0.5365
1A5.chr_5	1090001	1100001	others	GC	0.5433
1A5.chr_5	1100001	1110001	others	GC	0.5469
1A5.chr_5	1110001	1120001	others	GC	0.5242
1A5.chr_5	1120001	1130001	others	GC	0.5288
1A5.chr_5	1130001	1140001	others	GC	0.5356
1A5.chr_5	1140001	1150001	others	GC	0.5465
1A5.chr_5	1150001	1160001	others	GC	0.4914
1A5.chr_5	1160001	1170001	others	GC	0.5308
1A5.chr_5	1170001	1180001	others	GC	0.5479
1A5.chr_5	1180001	1190001	others	GC	0.5418
1A5.chr_5	1190001	1200001	others	GC	0.5373
1A5.chr_5	1200001	1210001	others	GC	0.5466
1A5.chr_5	1210001	1220001	others	GC	0.5503
1A5.chr_5	1220001	1230001	others	GC	0.5389
1A5.chr_5	1230001	1240001	others	GC	0.5337
1A5.chr_5	1240001	1250001	others	GC	0.541
1A5.chr_5	1250001	1260001	others	GC	0.5502
1A5.chr_5	1260001	1270001	others	GC	0.5487
1A5.chr_5	1270001	1280001	others	GC	0.5469
1A5.chr_5	1280001	1290001	others	GC	0.5245
1A5.chr_5	1290001	1300001	others	GC	0.5445
1A5.chr_5	1300001	1310001	others	GC	0.5435
1A5.chr_5	1310001	1320001	others	GC	0.5379
1A5.chr_5	1320001	1330001	others	GC	0.5453
1A5.chr_5	1330001	1340001	others	GC	0.5376
1A5.chr_5	1340001	1350001	others	GC	0.533
1A5.chr_5	1350001	1360001	others	GC	0.5346
1A5.chr_5	1360001	1370001	others	GC	0.5388
1A5.chr_5	1370001	1380001	others	GC	0.5477
1A5.chr_5	1380001	1390001	others	GC	0.555
1A5.chr_5	1390001	1400001	others	GC	0.5536
1A5.chr_5	1400001	1410001	others	GC	0.5476
1A5.chr_5	1410001	1420001	others	GC	0.5336
1A5.chr_5	1420001	1430001	others	GC	0.5331
1A5.chr_5	1430001	1440001	others	GC	0.5349
1A5.chr_5	1440001	1450001	others	GC	0.5407
1A5.chr_5	1450001	1460001	others	GC	0.5366
1A5.chr_5	1460001	1470001	others	GC	0.5057
1A5.chr_5	1470001	1480001	others	GC	0.5436
1A5.chr_5	1480001	1490001	others	GC	0.5424
1A5.chr_5	1490001	1500001	others	GC	0.5531
1A5.chr_5	1500001	1510001	others	GC	0.5349
1A5.chr_5	1510001	1520001	others	GC	0.5073
1A5.chr_5	1520001	1530001	others	GC	0.537
1A5.chr_5	1530001	1540001	others	GC	0.5431
1A5.chr_5	1540001	1550001	others	GC	0.5382
1A5.chr_5	1550001	1560001	others	GC	0.4939
1A5.chr_5	1560001	1570001	others	GC	0.5423
1A5.chr_5	1570001	1580001	others	GC	0.5336
1A5.chr_5	1580001	1590001	others	GC	0.5414
1A5.chr_5	1590001	1600001	others	GC	0.5603
1A5.chr_5	1600001	1610001	others	GC	0.5565
1A5.chr_5	1610001	1620001	others	GC	0.5558
1A5.chr_5	1620001	1630001	others	GC	0.5512
1A5.chr_5	1630001	1640001	others	GC	0.5434
1A5.chr_5	1640001	1650001	others	GC	0.5453
1A5.chr_5	1650001	1660001	others	GC	0.5452
1A5.chr_5	1660001	1670001	others	GC	0.5306
1A5.chr_5	1670001	1680001	others	GC	0.5497
1A5.chr_5	1680001	1690001	others	GC	0.5391
1A5.chr_5	1690001	1700001	others	GC	0.5471
1A5.chr_5	1700001	1710001	others	GC	0.4049
1A5.chr_5	1710001	1720001	others	GC	0.488
1A5.chr_5	1720001	1730001	others	GC	0.5357
1A5.chr_5	1730001	1740001	others	GC	0.5358
1A5.chr_5	1740001	1750001	others	GC	0.5377
1A5.chr_5	1750001	1760001	others	GC	0.5224
1A5.chr_5	1760001	1770001	others	GC	0.5446
1A5.chr_5	1770001	1780001	others	GC	0.5439
1A5.chr_5	1780001	1790001	others	GC	0.5441
1A5.chr_5	1790001	1800001	others	GC	0.4717
1A5.chr_5	1800001	1810001	others	GC	0.5307
1A5.chr_5	1810001	1820001	others	GC	0.5383
1A5.chr_5	1820001	1830001	others	GC	0.5366
1A5.chr_5	1830001	1840001	others	GC	0.5479
1A5.chr_5	1840001	1850001	others	GC	0.5386
1A5.chr_5	1850001	1860001	others	GC	0.5433
1A5.chr_5	1860001	1870001	others	GC	0.5474
1A5.chr_5	1870001	1880001	others	GC	0.5381
1A5.chr_5	1880001	1890001	others	GC	0.5447
1A5.chr_5	1890001	1900001	others	GC	0.5381
1A5.chr_5	1900001	1910001	others	GC	0.545
1A5.chr_5	1910001	1920001	others	GC	0.5362
1A5.chr_5	1920001	1930001	others	GC	0.5408
1A5.chr_5	1930001	1940001	others	GC	0.5404
1A5.chr_5	1940001	1950001	others	GC	0.5424
1A5.chr_5	1950001	1960001	others	GC	0.5375
1A5.chr_5	1960001	1970001	others	GC	0.5282
1A5.chr_5	1970001	1980001	others	GC	0.4578
1A5.chr_5	1980001	1990001	others	GC	0.5318
1A5.chr_5	1990001	2000001	others	GC	0.5445
1A5.chr_5	2000001	2010001	others	GC	0.5484
1A5.chr_5	2010001	2020001	others	GC	0.5676
1A5.chr_5	2020001	2030001	others	GC	0.5697
1A5.chr_5	2030001	2040001	others	GC	0.5464
1A5.chr_5	2040001	2050001	others	GC	0.533
1A5.chr_5	2050001	2060001	others	GC	0.5305
1A5.chr_5	2060001	2070001	others	GC	0.5504
1A5.chr_5	2070001	2080001	others	GC	0.5524
1A5.chr_5	2080001	2090001	others	GC	0.5251
1A5.chr_5	2090001	2100001	others	GC	0.487
1A5.chr_5	2100001	2110001	others	GC	0.4957
1A5.chr_5	2110001	2120001	others	GC	0.5264
1A5.chr_5	2120001	2130001	others	GC	0.5423
1A5.chr_5	2130001	2140001	others	GC	0.5388
1A5.chr_5	2140001	2150001	others	GC	0.5448
1A5.chr_5	2150001	2160001	others	GC	0.5423
1A5.chr_5	2160001	2170001	others	GC	0.5296
1A5.chr_5	2170001	2180001	others	GC	0.5247
1A5.chr_5	2180001	2190001	others	GC	0.5411
1A5.chr_5	2190001	2200001	others	GC	0.5489
1A5.chr_5	2200001	2210001	others	GC	0.529
1A5.chr_5	2210001	2220001	others	GC	0.4214
1A5.chr_5	2220001	2230001	others	GC	0.5234
1A5.chr_5	2230001	2240001	others	GC	0.5387
1A5.chr_5	2240001	2250001	others	GC	0.4117
1A5.chr_5	2250001	2260001	others	GC	0.4062
1A5.chr_5	2260001	2270001	others	GC	0.494
1A5.chr_5	2270001	2280001	others	GC	0.5485
1A5.chr_5	2280001	2290001	others	GC	0.5466
1A5.chr_5	2290001	2300001	others	GC	0.5449
1A5.chr_5	2300001	2310001	others	GC	0.5438
1A5.chr_5	2310001	2320001	others	GC	0.5262
1A5.chr_5	2320001	2330001	others	GC	0.5475
1A5.chr_5	2330001	2340001	others	GC	0.5538
1A5.chr_5	2340001	2350001	others	GC	0.5299
1A5.chr_5	2350001	2360001	others	GC	0.5361
1A5.chr_5	2360001	2370001	others	GC	0.5455
1A5.chr_5	2370001	2380001	others	GC	0.5401
1A5.chr_5	2380001	2390001	others	GC	0.5419
1A5.chr_5	2390001	2400001	others	GC	0.5353
1A5.chr_5	2400001	2410001	others	GC	0.5471
1A5.chr_5	2410001	2420001	others	GC	0.5473
1A5.chr_5	2420001	2430001	others	GC	0.5537
1A5.chr_5	2430001	2440001	others	GC	0.5384
1A5.chr_5	2440001	2450001	others	GC	0.5441
1A5.chr_5	2450001	2460001	others	GC	0.5401
1A5.chr_5	2460001	2470001	others	GC	0.5213
1A5.chr_5	2470001	2480001	others	GC	0.5483
1A5.chr_5	2480001	2490001	others	GC	0.5467
1A5.chr_5	2490001	2500001	others	GC	0.5469
1A5.chr_5	2500001	2510001	others	GC	0.5329
1A5.chr_5	2510001	2520001	others	GC	0.5517
1A5.chr_5	2520001	2530001	others	GC	0.5413
1A5.chr_5	2530001	2540001	others	GC	0.4921
1A5.chr_5	2540001	2550001	others	GC	0.5438
1A5.chr_5	2550001	2560001	others	GC	0.5492
1A5.chr_5	2560001	2570001	others	GC	0.5335
1A5.chr_5	2570001	2580001	others	GC	0.5397
1A5.chr_5	2580001	2590001	others	GC	0.556
1A5.chr_5	2590001	2600001	others	GC	0.5472
1A5.chr_5	2600001	2610001	others	GC	0.4744
1A5.chr_5	2610001	2620001	others	GC	0.4359
1A5.chr_5	2620001	2630001	others	GC	0.5497
1A5.chr_5	2630001	2640001	others	GC	0.5441
1A5.chr_5	2640001	2650001	others	GC	0.5441
1A5.chr_5	2650001	2660001	others	GC	0.5422
1A5.chr_5	2660001	2670001	others	GC	0.5331
1A5.chr_5	2670001	2680001	others	GC	0.5537
1A5.chr_5	2680001	2690001	others	GC	0.5034
1A5.chr_5	2690001	2700001	others	GC	0.5541
1A5.chr_5	2700001	2700053	others	GC	0.480769
1A5.chr_6	1	10001	others	GC	0.4726
1A5.chr_6	10001	20001	others	GC	0.4924
1A5.chr_6	20001	30001	others	GC	0.396
1A5.chr_6	30001	40001	others	GC	0.5472
1A5.chr_6	40001	50001	others	GC	0.5263
1A5.chr_6	50001	60001	others	GC	0.4943
1A5.chr_6	60001	70001	others	GC	0.5512
1A5.chr_6	70001	80001	others	GC	0.5547
1A5.chr_6	80001	90001	others	GC	0.5318
1A5.chr_6	90001	100001	others	GC	0.5396
1A5.chr_6	100001	110001	others	GC	0.4812
1A5.chr_6	110001	120001	others	GC	0.557
1A5.chr_6	120001	130001	others	GC	0.5394
1A5.chr_6	130001	140001	others	GC	0.5393
1A5.chr_6	140001	150001	others	GC	0.5425
1A5.chr_6	150001	160001	others	GC	0.4703
1A5.chr_6	160001	170001	others	GC	0.4853
1A5.chr_6	170001	180001	others	GC	0.5096
1A5.chr_6	180001	190001	others	GC	0.5503
1A5.chr_6	190001	200001	others	GC	0.5498
1A5.chr_6	200001	210001	others	GC	0.5555
1A5.chr_6	210001	220001	others	GC	0.4772
1A5.chr_6	220001	230001	others	GC	0.3836
1A5.chr_6	230001	240001	others	GC	0.5453
1A5.chr_6	240001	250001	others	GC	0.5441
1A5.chr_6	250001	260001	others	GC	0.5441
1A5.chr_6	260001	270001	others	GC	0.5582
1A5.chr_6	270001	280001	others	GC	0.4884
1A5.chr_6	280001	290001	others	GC	0.5691
1A5.chr_6	290001	300001	others	GC	0.5171
1A5.chr_6	300001	310001	others	GC	0.5343
1A5.chr_6	310001	320001	others	GC	0.5367
1A5.chr_6	320001	330001	others	GC	0.5501
1A5.chr_6	330001	340001	others	GC	0.5445
1A5.chr_6	340001	350001	others	GC	0.5475
1A5.chr_6	350001	360001	others	GC	0.5464
1A5.chr_6	360001	370001	others	GC	0.4579
1A5.chr_6	370001	380001	others	GC	0.4452
1A5.chr_6	380001	390001	others	GC	0.4343
1A5.chr_6	390001	400001	others	GC	0.4469
1A5.chr_6	400001	410001	others	GC	0.4416
1A5.chr_6	410001	420001	others	GC	0.4408
1A5.chr_6	420001	430001	others	GC	0.4725
1A5.chr_6	430001	440001	others	GC	0.43
1A5.chr_6	440001	450001	others	GC	0.4558
1A5.chr_6	450001	460001	others	GC	0.4905
1A5.chr_6	460001	470001	others	GC	0.5423
1A5.chr_6	470001	480001	others	GC	0.5434
1A5.chr_6	480001	490001	others	GC	0.5458
1A5.chr_6	490001	500001	others	GC	0.4688
1A5.chr_6	500001	510001	others	GC	0.5374
1A5.chr_6	510001	520001	others	GC	0.5513
1A5.chr_6	520001	530001	others	GC	0.5465
1A5.chr_6	530001	540001	others	GC	0.5402
1A5.chr_6	540001	550001	others	GC	0.532
1A5.chr_6	550001	560001	others	GC	0.5081
1A5.chr_6	560001	570001	others	GC	0.5094
1A5.chr_6	570001	580001	others	GC	0.5325
1A5.chr_6	580001	590001	others	GC	0.5275
1A5.chr_6	590001	600001	others	GC	0.4946
1A5.chr_6	600001	610001	others	GC	0.4411
1A5.chr_6	610001	620001	others	GC	0.5034
1A5.chr_6	620001	630001	others	GC	0.5479
1A5.chr_6	630001	640001	others	GC	0.5506
1A5.chr_6	640001	650001	others	GC	0.5419
1A5.chr_6	650001	660001	others	GC	0.5332
1A5.chr_6	660001	670001	others	GC	0.4238
1A5.chr_6	670001	680001	others	GC	0.4533
1A5.chr_6	680001	690001	others	GC	0.4903
1A5.chr_6	690001	700001	others	GC	0.4688
1A5.chr_6	700001	710001	others	GC	0.4677
1A5.chr_6	710001	720001	others	GC	0.5391
1A5.chr_6	720001	730001	others	GC	0.5472
1A5.chr_6	730001	740001	others	GC	0.5474
1A5.chr_6	740001	750001	others	GC	0.5375
1A5.chr_6	750001	760001	others	GC	0.5362
1A5.chr_6	760001	770001	others	GC	0.5585
1A5.chr_6	770001	780001	others	GC	0.4968
1A5.chr_6	780001	790001	others	GC	0.4696
1A5.chr_6	790001	800001	others	GC	0.5158
1A5.chr_6	800001	810001	others	GC	0.5177
1A5.chr_6	810001	820001	others	GC	0.5363
1A5.chr_6	820001	830001	others	GC	0.5381
1A5.chr_6	830001	840001	others	GC	0.5556
1A5.chr_6	840001	850001	others	GC	0.549
1A5.chr_6	850001	860001	others	GC	0.5411
1A5.chr_6	860001	870001	others	GC	0.5422
1A5.chr_6	870001	880001	others	GC	0.5372
1A5.chr_6	880001	890001	others	GC	0.5472
1A5.chr_6	890001	900001	others	GC	0.5434
1A5.chr_6	900001	910001	others	GC	0.5369
1A5.chr_6	910001	920001	others	GC	0.5331
1A5.chr_6	920001	930001	others	GC	0.5432
1A5.chr_6	930001	940001	others	GC	0.542
1A5.chr_6	940001	950001	others	GC	0.5502
1A5.chr_6	950001	960001	others	GC	0.5419
1A5.chr_6	960001	970001	others	GC	0.5481
1A5.chr_6	970001	980001	others	GC	0.5498
1A5.chr_6	980001	990001	others	GC	0.5515
1A5.chr_6	990001	1000001	others	GC	0.5514
1A5.chr_6	1000001	1010001	others	GC	0.5622
1A5.chr_6	1010001	1020001	others	GC	0.5474
1A5.chr_6	1020001	1030001	others	GC	0.5457
1A5.chr_6	1030001	1040001	others	GC	0.549
1A5.chr_6	1040001	1050001	others	GC	0.5304
1A5.chr_6	1050001	1060001	others	GC	0.5416
1A5.chr_6	1060001	1070001	others	GC	0.5579
1A5.chr_6	1070001	1080001	others	GC	0.5373
1A5.chr_6	1080001	1090001	others	GC	0.544
1A5.chr_6	1090001	1100001	others	GC	0.5404
1A5.chr_6	1100001	1110001	others	GC	0.5366
1A5.chr_6	1110001	1120001	others	GC	0.5503
1A5.chr_6	1120001	1130001	others	GC	0.4954
1A5.chr_6	1130001	1140001	others	GC	0.5443
1A5.chr_6	1140001	1150001	others	GC	0.545
1A5.chr_6	1150001	1160001	others	GC	0.5461
1A5.chr_6	1160001	1170001	others	GC	0.5363
1A5.chr_6	1170001	1180001	others	GC	0.5363
1A5.chr_6	1180001	1190001	others	GC	0.5312
1A5.chr_6	1190001	1200001	others	GC	0.5305
1A5.chr_6	1200001	1210001	others	GC	0.5132
1A5.chr_6	1210001	1220001	others	GC	0.5086
1A5.chr_6	1220001	1230001	others	GC	0.5484
1A5.chr_6	1230001	1240001	others	GC	0.5575
1A5.chr_6	1240001	1250001	others	GC	0.5144
1A5.chr_6	1250001	1260001	others	GC	0.5358
1A5.chr_6	1260001	1270001	others	GC	0.5532
1A5.chr_6	1270001	1280001	others	GC	0.5525
1A5.chr_6	1280001	1290001	others	GC	0.536
1A5.chr_6	1290001	1300001	others	GC	0.536
1A5.chr_6	1300001	1310001	others	GC	0.5569
1A5.chr_6	1310001	1320001	others	GC	0.5493
1A5.chr_6	1320001	1330001	others	GC	0.5371
1A5.chr_6	1330001	1340001	others	GC	0.5314
1A5.chr_6	1340001	1350001	others	GC	0.5268
1A5.chr_6	1350001	1360001	others	GC	0.5472
1A5.chr_6	1360001	1370001	others	GC	0.5346
1A5.chr_6	1370001	1380001	others	GC	0.4957
1A5.chr_6	1380001	1390001	others	GC	0.5316
1A5.chr_6	1390001	1400001	others	GC	0.5527
1A5.chr_6	1400001	1410001	others	GC	0.5409
1A5.chr_6	1410001	1420001	others	GC	0.5541
1A5.chr_6	1420001	1430001	others	GC	0.4439
1A5.chr_6	1430001	1440001	others	GC	0.4571
1A5.chr_6	1440001	1450001	others	GC	0.4382
1A5.chr_6	1450001	1460001	others	GC	0.4576
1A5.chr_6	1460001	1470001	others	GC	0.4366
1A5.chr_6	1470001	1480001	others	GC	0.4677
1A5.chr_6	1480001	1490001	others	GC	0.5199
1A5.chr_6	1490001	1500001	others	GC	0.5435
1A5.chr_6	1500001	1510001	others	GC	0.5414
1A5.chr_6	1510001	1520001	others	GC	0.5368
1A5.chr_6	1520001	1530001	others	GC	0.5423
1A5.chr_6	1530001	1540001	others	GC	0.5488
1A5.chr_6	1540001	1550001	others	GC	0.5495
1A5.chr_6	1550001	1560001	others	GC	0.5266
1A5.chr_6	1560001	1570001	others	GC	0.538
1A5.chr_6	1570001	1580001	others	GC	0.541
1A5.chr_6	1580001	1590001	others	GC	0.5119
1A5.chr_6	1590001	1600001	others	GC	0.4729
1A5.chr_6	1600001	1610001	others	GC	0.5324
1A5.chr_6	1610001	1620001	others	GC	0.5521
1A5.chr_6	1620001	1630001	others	GC	0.5389
1A5.chr_6	1630001	1640001	others	GC	0.532
1A5.chr_6	1640001	1650001	others	GC	0.5327
1A5.chr_6	1650001	1660001	others	GC	0.5394
1A5.chr_6	1660001	1670001	others	GC	0.5415
1A5.chr_6	1670001	1680001	others	GC	0.5516
1A5.chr_6	1680001	1690001	others	GC	0.5334
1A5.chr_6	1690001	1700001	others	GC	0.5382
1A5.chr_6	1700001	1710001	others	GC	0.5319
1A5.chr_6	1710001	1720001	others	GC	0.5364
1A5.chr_6	1720001	1730001	others	GC	0.5401
1A5.chr_6	1730001	1740001	others	GC	0.5442
1A5.chr_6	1740001	1750001	others	GC	0.5424
1A5.chr_6	1750001	1760001	others	GC	0.5433
1A5.chr_6	1760001	1770001	others	GC	0.5454
1A5.chr_6	1770001	1780001	others	GC	0.5396
1A5.chr_6	1780001	1790001	others	GC	0.5388
1A5.chr_6	1790001	1800001	others	GC	0.5478
1A5.chr_6	1800001	1810001	others	GC	0.5395
1A5.chr_6	1810001	1820001	others	GC	0.5285
1A5.chr_6	1820001	1830001	others	GC	0.5437
1A5.chr_6	1830001	1840001	others	GC	0.5151
1A5.chr_6	1840001	1850001	others	GC	0.5156
1A5.chr_6	1850001	1860001	others	GC	0.4581
1A5.chr_6	1860001	1870001	others	GC	0.5343
1A5.chr_6	1870001	1880001	others	GC	0.5386
1A5.chr_6	1880001	1890001	others	GC	0.5348
1A5.chr_6	1890001	1900001	others	GC	0.4361
1A5.chr_6	1900001	1910001	others	GC	0.4276
1A5.chr_6	1910001	1920001	others	GC	0.4548
1A5.chr_6	1920001	1930001	others	GC	0.4489
1A5.chr_6	1930001	1940001	others	GC	0.4527
1A5.chr_6	1940001	1950001	others	GC	0.4309
1A5.chr_6	1950001	1960001	others	GC	0.5313
1A5.chr_6	1960001	1970001	others	GC	0.5445
1A5.chr_6	1970001	1980001	others	GC	0.5494
1A5.chr_6	1980001	1990001	others	GC	0.5324
1A5.chr_6	1990001	2000001	others	GC	0.4981
1A5.chr_6	2000001	2010001	others	GC	0.5431
1A5.chr_6	2010001	2020001	others	GC	0.485
1A5.chr_6	2020001	2030001	others	GC	0.4787
1A5.chr_6	2030001	2040001	others	GC	0.4131
1A5.chr_6	2040001	2050001	others	GC	0.4751
1A5.chr_6	2050001	2060001	others	GC	0.4293
1A5.chr_6	2060001	2070001	others	GC	0.4278
1A5.chr_6	2070001	2080001	others	GC	0.428
1A5.chr_6	2080001	2090001	others	GC	0.4554
1A5.chr_6	2090001	2100001	others	GC	0.4937
1A5.chr_6	2100001	2110001	others	GC	0.5325
1A5.chr_6	2110001	2120001	others	GC	0.551
1A5.chr_6	2120001	2130001	others	GC	0.5466
1A5.chr_6	2130001	2140001	others	GC	0.5499
1A5.chr_6	2140001	2150001	others	GC	0.5512
1A5.chr_6	2150001	2160001	others	GC	0.524
1A5.chr_6	2160001	2170001	others	GC	0.446
1A5.chr_6	2170001	2180001	Styx	GC	0.5389
1A5.chr_6	2180001	2190001	Styx	GC	0.5551
1A5.chr_6	2190001	2200001	Styx	GC	0.5663
1A5.chr_6	2230001	2240001	Styx	GC	0.5425
1A5.chr_6	2240001	2250001	Styx	GC	0.5307
1A5.chr_6	2250001	2260001	Styx	GC	0.5527
1A5.chr_6	2260001	2270001	others	GC	0.563
1A5.chr_6	2270001	2280001	others	GC	0.5577
1A5.chr_6	2280001	2290001	others	GC	0.5436
1A5.chr_6	2290001	2300001	others	GC	0.5497
1A5.chr_6	2300001	2310001	others	GC	0.5459
1A5.chr_6	2310001	2320001	others	GC	0.5348
1A5.chr_6	2320001	2330001	others	GC	0.5293
1A5.chr_6	2330001	2340001	others	GC	0.554
1A5.chr_6	2340001	2350001	others	GC	0.5427
1A5.chr_6	2350001	2360001	others	GC	0.5374
1A5.chr_6	2360001	2370001	others	GC	0.5445
1A5.chr_6	2370001	2380001	others	GC	0.5552
1A5.chr_6	2380001	2390001	others	GC	0.5336
1A5.chr_6	2390001	2400001	others	GC	0.4423
1A5.chr_6	2400001	2410001	others	GC	0.4834
1A5.chr_6	2410001	2420001	others	GC	0.5259
1A5.chr_6	2420001	2430001	others	GC	0.5375
1A5.chr_6	2430001	2440001	others	GC	0.4928
1A5.chr_6	2440001	2450001	others	GC	0.5514
1A5.chr_6	2450001	2460001	others	GC	0.5455
1A5.chr_6	2460001	2470001	others	GC	0.5567
1A5.chr_6	2470001	2480001	others	GC	0.5416
1A5.chr_6	2480001	2490001	others	GC	0.5402
1A5.chr_6	2490001	2500001	others	GC	0.532
1A5.chr_6	2500001	2510001	others	GC	0.429
1A5.chr_6	2510001	2520001	others	GC	0.4708
1A5.chr_6	2520001	2530001	others	GC	0.4491
1A5.chr_6	2530001	2540001	others	GC	0.4678
1A5.chr_6	2540001	2550001	others	GC	0.4852
1A5.chr_6	2550001	2560001	others	GC	0.4958
1A5.chr_6	2560001	2570001	others	GC	0.4962
1A5.chr_6	2570001	2580001	others	GC	0.4976
1A5.chr_6	2580001	2590001	others	GC	0.4973
1A5.chr_6	2590001	2600001	others	GC	0.4904
1A5.chr_6	2600001	2610001	others	GC	0.4883
1A5.chr_6	2610001	2620001	others	GC	0.5024
1A5.chr_6	2620001	2630001	others	GC	0.5019
1A5.chr_6	2630001	2640001	others	GC	0.4842
1A5.chr_6	2640001	2650001	others	GC	0.3707
1A5.chr_6	2650001	2660001	others	GC	0.4057
1A5.chr_6	2660001	2670001	others	GC	0.5414
1A5.chr_6	2670001	2680001	others	GC	0.5381
1A5.chr_6	2680001	2690001	others	GC	0.5213
1A5.chr_6	2690001	2700001	others	GC	0.5517
1A5.chr_6	2700001	2700896	others	GC	0.562011
1A5.chr_7	1	10001	others	GC	0.5114
1A5.chr_7	10001	20001	others	GC	0.5345
1A5.chr_7	20001	30001	others	GC	0.4679
1A5.chr_7	30001	40001	others	GC	0.5569
1A5.chr_7	40001	50001	others	GC	0.5414
1A5.chr_7	50001	60001	others	GC	0.5529
1A5.chr_7	60001	70001	others	GC	0.5368
1A5.chr_7	70001	80001	others	GC	0.4136
1A5.chr_7	80001	90001	others	GC	0.4837
1A5.chr_7	90001	100001	others	GC	0.5496
1A5.chr_7	100001	110001	others	GC	0.5432
1A5.chr_7	110001	120001	others	GC	0.5364
1A5.chr_7	120001	130001	others	GC	0.4633
1A5.chr_7	130001	140001	others	GC	0.4646
1A5.chr_7	140001	150001	others	GC	0.491
1A5.chr_7	150001	160001	others	GC	0.4505
1A5.chr_7	160001	170001	others	GC	0.4675
1A5.chr_7	170001	180001	others	GC	0.4547
1A5.chr_7	180001	190001	others	GC	0.4926
1A5.chr_7	190001	200001	others	GC	0.5418
1A5.chr_7	200001	210001	others	GC	0.5456
1A5.chr_7	210001	220001	others	GC	0.5367
1A5.chr_7	220001	230001	others	GC	0.5417
1A5.chr_7	230001	240001	others	GC	0.5423
1A5.chr_7	240001	250001	others	GC	0.5424
1A5.chr_7	250001	260001	others	GC	0.546
1A5.chr_7	260001	270001	others	GC	0.4374
1A5.chr_7	270001	280001	others	GC	0.544
1A5.chr_7	280001	290001	others	GC	0.5296
1A5.chr_7	290001	300001	others	GC	0.5331
1A5.chr_7	300001	310001	others	GC	0.4176
1A5.chr_7	310001	320001	others	GC	0.5511
1A5.chr_7	320001	330001	others	GC	0.5443
1A5.chr_7	330001	340001	others	GC	0.537
1A5.chr_7	340001	350001	others	GC	0.5433
1A5.chr_7	350001	360001	others	GC	0.542
1A5.chr_7	360001	370001	others	GC	0.4879
1A5.chr_7	370001	380001	others	GC	0.4901
1A5.chr_7	380001	390001	others	GC	0.4946
1A5.chr_7	390001	400001	others	GC	0.5338
1A5.chr_7	400001	410001	others	GC	0.536
1A5.chr_7	410001	420001	others	GC	0.5391
1A5.chr_7	420001	430001	others	GC	0.5541
1A5.chr_7	430001	440001	others	GC	0.5603
1A5.chr_7	440001	450001	others	GC	0.5389
1A5.chr_7	450001	460001	others	GC	0.5505
1A5.chr_7	460001	470001	others	GC	0.5439
1A5.chr_7	470001	480001	others	GC	0.5402
1A5.chr_7	480001	490001	others	GC	0.5628
1A5.chr_7	490001	500001	others	GC	0.5378
1A5.chr_7	500001	510001	others	GC	0.524
1A5.chr_7	510001	520001	others	GC	0.5335
1A5.chr_7	520001	530001	others	GC	0.5461
1A5.chr_7	530001	540001	others	GC	0.5404
1A5.chr_7	540001	550001	others	GC	0.5499
1A5.chr_7	550001	560001	others	GC	0.5512
1A5.chr_7	560001	570001	others	GC	0.4878
1A5.chr_7	570001	580001	others	GC	0.517
1A5.chr_7	580001	590001	others	GC	0.4427
1A5.chr_7	590001	600001	others	GC	0.5319
1A5.chr_7	600001	610001	others	GC	0.5457
1A5.chr_7	610001	620001	others	GC	0.5498
1A5.chr_7	620001	630001	others	GC	0.533
1A5.chr_7	630001	640001	others	GC	0.5407
1A5.chr_7	640001	650001	others	GC	0.5499
1A5.chr_7	650001	660001	others	GC	0.558
1A5.chr_7	660001	670001	others	GC	0.542
1A5.chr_7	670001	680001	others	GC	0.5358
1A5.chr_7	680001	690001	others	GC	0.547
1A5.chr_7	690001	700001	others	GC	0.5363
1A5.chr_7	700001	710001	others	GC	0.5377
1A5.chr_7	710001	720001	others	GC	0.4571
1A5.chr_7	720001	730001	others	GC	0.4635
1A5.chr_7	730001	740001	others	GC	0.5109
1A5.chr_7	740001	750001	others	GC	0.5269
1A5.chr_7	750001	760001	others	GC	0.5371
1A5.chr_7	760001	770001	others	GC	0.5366
1A5.chr_7	770001	780001	others	GC	0.5155
1A5.chr_7	780001	790001	others	GC	0.4483
1A5.chr_7	790001	800001	others	GC	0.513
1A5.chr_7	800001	810001	others	GC	0.5444
1A5.chr_7	810001	820001	others	GC	0.4932
1A5.chr_7	820001	830001	others	GC	0.4194
1A5.chr_7	830001	840001	others	GC	0.5068
1A5.chr_7	840001	850001	others	GC	0.5448
1A5.chr_7	850001	860001	others	GC	0.5503
1A5.chr_7	860001	870001	others	GC	0.5347
1A5.chr_7	870001	880001	others	GC	0.5435
1A5.chr_7	880001	890001	others	GC	0.4934
1A5.chr_7	890001	900001	others	GC	0.4338
1A5.chr_7	900001	910001	others	GC	0.5343
1A5.chr_7	910001	920001	others	GC	0.4005
1A5.chr_7	920001	930001	others	GC	0.4751
1A5.chr_7	930001	940001	others	GC	0.4726
1A5.chr_7	940001	950001	others	GC	0.4997
1A5.chr_7	950001	960001	others	GC	0.4756
1A5.chr_7	960001	970001	others	GC	0.4728
1A5.chr_7	970001	980001	others	GC	0.5377
1A5.chr_7	980001	990001	others	GC	0.5385
1A5.chr_7	990001	1000001	others	GC	0.5383
1A5.chr_7	1000001	1010001	others	GC	0.5442
1A5.chr_7	1010001	1020001	others	GC	0.543
1A5.chr_7	1020001	1030001	others	GC	0.5417
1A5.chr_7	1030001	1040001	others	GC	0.5463
1A5.chr_7	1040001	1050001	others	GC	0.5354
1A5.chr_7	1050001	1060001	others	GC	0.5392
1A5.chr_7	1060001	1070001	others	GC	0.5358
1A5.chr_7	1070001	1080001	others	GC	0.5453
1A5.chr_7	1080001	1090001	others	GC	0.5544
1A5.chr_7	1090001	1100001	others	GC	0.5435
1A5.chr_7	1100001	1110001	others	GC	0.5503
1A5.chr_7	1110001	1120001	others	GC	0.5433
1A5.chr_7	1120001	1130001	others	GC	0.5322
1A5.chr_7	1130001	1140001	others	GC	0.5373
1A5.chr_7	1140001	1150001	others	GC	0.5386
1A5.chr_7	1150001	1160001	others	GC	0.4837
1A5.chr_7	1160001	1170001	others	GC	0.5355
1A5.chr_7	1170001	1180001	others	GC	0.5373
1A5.chr_7	1180001	1190001	others	GC	0.5408
1A5.chr_7	1190001	1200001	others	GC	0.5119
1A5.chr_7	1200001	1210001	others	GC	0.5417
1A5.chr_7	1210001	1220001	others	GC	0.494
1A5.chr_7	1220001	1230001	others	GC	0.4623
1A5.chr_7	1230001	1240001	others	GC	0.4538
1A5.chr_7	1240001	1250001	others	GC	0.5457
1A5.chr_7	1250001	1260001	others	GC	0.5341
1A5.chr_7	1260001	1270001	others	GC	0.5352
1A5.chr_7	1270001	1280001	others	GC	0.5449
1A5.chr_7	1280001	1290001	others	GC	0.5397
1A5.chr_7	1290001	1300001	others	GC	0.5457
1A5.chr_7	1300001	1310001	others	GC	0.5313
1A5.chr_7	1310001	1320001	others	GC	0.5401
1A5.chr_7	1320001	1330001	others	GC	0.5443
1A5.chr_7	1330001	1340001	others	GC	0.541
1A5.chr_7	1340001	1350001	others	GC	0.5286
1A5.chr_7	1350001	1360001	others	GC	0.5017
1A5.chr_7	1360001	1370001	others	GC	0.4994
1A5.chr_7	1370001	1380001	others	GC	0.3904
1A5.chr_7	1380001	1390001	others	GC	0.5256
1A5.chr_7	1390001	1400001	others	GC	0.543
1A5.chr_7	1400001	1410001	others	GC	0.55
1A5.chr_7	1410001	1420001	others	GC	0.4848
1A5.chr_7	1420001	1430001	others	GC	0.4787
1A5.chr_7	1430001	1440001	others	GC	0.5362
1A5.chr_7	1440001	1450001	others	GC	0.4595
1A5.chr_7	1450001	1460001	others	GC	0.5143
1A5.chr_7	1460001	1470001	others	GC	0.5458
1A5.chr_7	1470001	1480001	others	GC	0.5373
1A5.chr_7	1480001	1490001	others	GC	0.5483
1A5.chr_7	1490001	1500001	others	GC	0.549
1A5.chr_7	1500001	1510001	others	GC	0.5421
1A5.chr_7	1510001	1520001	others	GC	0.4356
1A5.chr_7	1520001	1530001	others	GC	0.5482
1A5.chr_7	1530001	1540001	others	GC	0.5385
1A5.chr_7	1540001	1550001	others	GC	0.5476
1A5.chr_7	1550001	1560001	others	GC	0.5455
1A5.chr_7	1560001	1570001	others	GC	0.5568
1A5.chr_7	1570001	1580001	others	GC	0.5335
1A5.chr_7	1580001	1590001	others	GC	0.5345
1A5.chr_7	1590001	1600001	others	GC	0.5501
1A5.chr_7	1600001	1610001	others	GC	0.566
1A5.chr_7	1610001	1620001	others	GC	0.5455
1A5.chr_7	1620001	1630001	others	GC	0.551
1A5.chr_7	1630001	1640001	others	GC	0.5637
1A5.chr_7	1640001	1650001	others	GC	0.5504
1A5.chr_7	1650001	1660001	others	GC	0.5495
1A5.chr_7	1660001	1670001	others	GC	0.4819
1A5.chr_7	1670001	1680001	others	GC	0.4684
1A5.chr_7	1680001	1690001	others	GC	0.5477
1A5.chr_7	1690001	1700001	others	GC	0.5472
1A5.chr_7	1700001	1710001	others	GC	0.5571
1A5.chr_7	1710001	1720001	others	GC	0.5445
1A5.chr_7	1720001	1730001	others	GC	0.5341
1A5.chr_7	1730001	1740001	others	GC	0.56
1A5.chr_7	1740001	1750001	others	GC	0.5086
1A5.chr_7	1750001	1760001	others	GC	0.4692
1A5.chr_7	1760001	1770001	others	GC	0.4433
1A5.chr_7	1770001	1780001	others	GC	0.4999
1A5.chr_7	1780001	1790001	others	GC	0.5433
1A5.chr_7	1790001	1800001	others	GC	0.5506
1A5.chr_7	1800001	1810001	others	GC	0.5575
1A5.chr_7	1810001	1820001	others	GC	0.4017
1A5.chr_7	1820001	1830001	others	GC	0.551
1A5.chr_7	1830001	1840001	others	GC	0.5387
1A5.chr_7	1840001	1850001	others	GC	0.5447
1A5.chr_7	1850001	1860001	others	GC	0.5463
1A5.chr_7	1860001	1870001	others	GC	0.5442
1A5.chr_7	1870001	1880001	others	GC	0.5438
1A5.chr_7	1880001	1890001	others	GC	0.5343
1A5.chr_7	1890001	1900001	others	GC	0.5547
1A5.chr_7	1900001	1910001	others	GC	0.5334
1A5.chr_7	1910001	1920001	others	GC	0.5417
1A5.chr_7	1920001	1930001	others	GC	0.5385
1A5.chr_7	1930001	1940001	others	GC	0.5357
1A5.chr_7	1940001	1950001	others	GC	0.5396
1A5.chr_7	1950001	1960001	others	GC	0.5448
1A5.chr_7	1960001	1970001	others	GC	0.4388
1A5.chr_7	1970001	1980001	others	GC	0.552
1A5.chr_7	1980001	1990001	others	GC	0.5342
1A5.chr_7	1990001	2000001	others	GC	0.4234
1A5.chr_7	2000001	2010001	others	GC	0.465
1A5.chr_7	2010001	2020001	others	GC	0.5492
1A5.chr_7	2020001	2030001	others	GC	0.5428
1A5.chr_7	2030001	2040001	others	GC	0.5566
1A5.chr_7	2040001	2050001	others	GC	0.5418
1A5.chr_7	2050001	2060001	others	GC	0.5291
1A5.chr_7	2060001	2070001	others	GC	0.5274
1A5.chr_7	2070001	2080001	others	GC	0.5415
1A5.chr_7	2080001	2090001	others	GC	0.5385
1A5.chr_7	2090001	2100001	others	GC	0.5442
1A5.chr_7	2100001	2110001	others	GC	0.5366
1A5.chr_7	2110001	2120001	others	GC	0.5397
1A5.chr_7	2120001	2130001	others	GC	0.5348
1A5.chr_7	2130001	2140001	others	GC	0.5454
1A5.chr_7	2140001	2150001	others	GC	0.5455
1A5.chr_7	2150001	2160001	others	GC	0.5385
1A5.chr_7	2160001	2170001	others	GC	0.5553
1A5.chr_7	2170001	2180001	others	GC	0.5393
1A5.chr_7	2180001	2190001	others	GC	0.5401
1A5.chr_7	2190001	2200001	others	GC	0.5456
1A5.chr_7	2200001	2210001	others	GC	0.549
1A5.chr_7	2210001	2220001	others	GC	0.5467
1A5.chr_7	2220001	2230001	others	GC	0.5588
1A5.chr_7	2230001	2240001	others	GC	0.5527
1A5.chr_7	2240001	2250001	others	GC	0.5314
1A5.chr_7	2250001	2260001	others	GC	0.5415
1A5.chr_7	2260001	2270001	others	GC	0.5382
1A5.chr_7	2270001	2280001	others	GC	0.5395
1A5.chr_7	2280001	2290001	others	GC	0.548
1A5.chr_7	2290001	2300001	others	GC	0.4841
1A5.chr_7	2300001	2310001	others	GC	0.442
1A5.chr_7	2310001	2320001	others	GC	0.4427
1A5.chr_7	2320001	2330001	others	GC	0.4537
1A5.chr_7	2330001	2340001	others	GC	0.482
1A5.chr_7	2340001	2350001	others	GC	0.5268
1A5.chr_7	2350001	2360001	others	GC	0.5453
1A5.chr_7	2360001	2370001	others	GC	0.5344
1A5.chr_7	2370001	2380001	others	GC	0.5426
1A5.chr_7	2380001	2390001	others	GC	0.5345
1A5.chr_7	2390001	2400001	others	GC	0.535
1A5.chr_7	2400001	2410001	others	GC	0.5406
1A5.chr_7	2410001	2420001	others	GC	0.5445
1A5.chr_7	2420001	2430001	others	GC	0.5363
1A5.chr_7	2430001	2440001	others	GC	0.4854
1A5.chr_7	2440001	2450001	others	GC	0.4633
1A5.chr_7	2450001	2460001	others	GC	0.5532
1A5.chr_7	2460001	2470001	others	GC	0.5338
1A5.chr_7	2470001	2480001	others	GC	0.5411
1A5.chr_7	2480001	2490001	others	GC	0.5302
1A5.chr_7	2490001	2500001	others	GC	0.5372
1A5.chr_7	2500001	2510001	others	GC	0.5469
1A5.chr_7	2510001	2520001	others	GC	0.5434
1A5.chr_7	2520001	2530001	others	GC	0.4751
1A5.chr_7	2530001	2540001	others	GC	0.516
1A5.chr_7	2540001	2550001	others	GC	0.5372
1A5.chr_7	2550001	2560001	others	GC	0.4985
1A5.chr_7	2560001	2570001	others	GC	0.5355
1A5.chr_7	2570001	2580001	others	GC	0.3785
1A5.chr_7	2580001	2582053	others	GC	0.437622
1A5.chr_8	1	10001	others	GC	0.348
1A5.chr_8	10001	20001	others	GC	0.4536
1A5.chr_8	20001	30001	others	GC	0.5434
1A5.chr_8	30001	40001	others	GC	0.5541
1A5.chr_8	40001	50001	others	GC	0.5513
1A5.chr_8	50001	60001	others	GC	0.5482
1A5.chr_8	60001	70001	others	GC	0.5488
1A5.chr_8	70001	80001	others	GC	0.5218
1A5.chr_8	80001	90001	others	GC	0.4895
1A5.chr_8	90001	100001	others	GC	0.5487
1A5.chr_8	100001	110001	others	GC	0.551
1A5.chr_8	110001	120001	others	GC	0.5412
1A5.chr_8	120001	130001	others	GC	0.5323
1A5.chr_8	130001	140001	others	GC	0.5413
1A5.chr_8	140001	150001	others	GC	0.4372
1A5.chr_8	150001	160001	others	GC	0.5066
1A5.chr_8	160001	170001	others	GC	0.5484
1A5.chr_8	170001	180001	others	GC	0.5401
1A5.chr_8	180001	190001	others	GC	0.5501
1A5.chr_8	190001	200001	others	GC	0.5493
1A5.chr_8	200001	210001	others	GC	0.5453
1A5.chr_8	210001	220001	others	GC	0.539
1A5.chr_8	220001	230001	others	GC	0.5404
1A5.chr_8	230001	240001	others	GC	0.5461
1A5.chr_8	240001	250001	others	GC	0.5448
1A5.chr_8	250001	260001	others	GC	0.5717
1A5.chr_8	260001	270001	others	GC	0.5409
1A5.chr_8	270001	280001	others	GC	0.5409
1A5.chr_8	280001	290001	others	GC	0.5518
1A5.chr_8	290001	300001	others	GC	0.5438
1A5.chr_8	300001	310001	others	GC	0.5503
1A5.chr_8	310001	320001	others	GC	0.538
1A5.chr_8	320001	330001	others	GC	0.5282
1A5.chr_8	330001	340001	others	GC	0.4881
1A5.chr_8	340001	350001	others	GC	0.541
1A5.chr_8	350001	360001	others	GC	0.5454
1A5.chr_8	360001	370001	others	GC	0.5317
1A5.chr_8	370001	380001	others	GC	0.4814
1A5.chr_8	380001	390001	others	GC	0.5031
1A5.chr_8	390001	400001	others	GC	0.5388
1A5.chr_8	400001	410001	others	GC	0.5361
1A5.chr_8	410001	420001	others	GC	0.559
1A5.chr_8	420001	430001	others	GC	0.5392
1A5.chr_8	430001	440001	others	GC	0.5269
1A5.chr_8	440001	450001	others	GC	0.5332
1A5.chr_8	450001	460001	others	GC	0.4674
1A5.chr_8	460001	470001	others	GC	0.4995
1A5.chr_8	470001	480001	others	GC	0.5458
1A5.chr_8	480001	490001	others	GC	0.4867
1A5.chr_8	490001	500001	others	GC	0.5358
1A5.chr_8	500001	510001	others	GC	0.5351
1A5.chr_8	510001	520001	others	GC	0.5376
1A5.chr_8	520001	530001	others	GC	0.5379
1A5.chr_8	530001	540001	others	GC	0.5443
1A5.chr_8	540001	550001	others	GC	0.5419
1A5.chr_8	550001	560001	others	GC	0.538
1A5.chr_8	560001	570001	others	GC	0.469
1A5.chr_8	570001	580001	others	GC	0.4825
1A5.chr_8	580001	590001	others	GC	0.5402
1A5.chr_8	590001	600001	others	GC	0.5308
1A5.chr_8	600001	610001	others	GC	0.5446
1A5.chr_8	610001	620001	others	GC	0.4158
1A5.chr_8	620001	630001	others	GC	0.536
1A5.chr_8	630001	640001	others	GC	0.5364
1A5.chr_8	640001	650001	others	GC	0.5426
1A5.chr_8	650001	660001	others	GC	0.5413
1A5.chr_8	660001	670001	others	GC	0.5392
1A5.chr_8	670001	680001	others	GC	0.5364
1A5.chr_8	680001	690001	others	GC	0.5433
1A5.chr_8	690001	700001	others	GC	0.5428
1A5.chr_8	700001	710001	others	GC	0.5178
1A5.chr_8	710001	720001	others	GC	0.5417
1A5.chr_8	720001	730001	others	GC	0.538
1A5.chr_8	730001	740001	others	GC	0.5461
1A5.chr_8	740001	750001	others	GC	0.5274
1A5.chr_8	750001	760001	others	GC	0.5435
1A5.chr_8	760001	770001	others	GC	0.5426
1A5.chr_8	770001	780001	others	GC	0.5418
1A5.chr_8	780001	790001	others	GC	0.5365
1A5.chr_8	790001	800001	others	GC	0.5441
1A5.chr_8	800001	810001	others	GC	0.5292
1A5.chr_8	810001	820001	others	GC	0.5455
1A5.chr_8	820001	830001	others	GC	0.542
1A5.chr_8	830001	840001	others	GC	0.5466
1A5.chr_8	840001	850001	others	GC	0.5381
1A5.chr_8	850001	860001	others	GC	0.5408
1A5.chr_8	860001	870001	others	GC	0.3419
1A5.chr_8	870001	880001	others	GC	0.5114
1A5.chr_8	880001	890001	others	GC	0.5354
1A5.chr_8	890001	900001	others	GC	0.5439
1A5.chr_8	900001	910001	others	GC	0.551
1A5.chr_8	910001	920001	others	GC	0.5387
1A5.chr_8	920001	930001	others	GC	0.531
1A5.chr_8	930001	940001	others	GC	0.4248
1A5.chr_8	940001	950001	others	GC	0.5544
1A5.chr_8	950001	960001	others	GC	0.5328
1A5.chr_8	960001	970001	others	GC	0.5436
1A5.chr_8	970001	980001	others	GC	0.5425
1A5.chr_8	980001	990001	others	GC	0.5402
1A5.chr_8	990001	1000001	others	GC	0.5308
1A5.chr_8	1000001	1010001	others	GC	0.5403
1A5.chr_8	1010001	1020001	others	GC	0.5274
1A5.chr_8	1020001	1030001	others	GC	0.5318
1A5.chr_8	1030001	1040001	others	GC	0.5453
1A5.chr_8	1040001	1050001	others	GC	0.5466
1A5.chr_8	1050001	1060001	others	GC	0.5401
1A5.chr_8	1060001	1070001	others	GC	0.5407
1A5.chr_8	1070001	1080001	others	GC	0.5343
1A5.chr_8	1080001	1090001	others	GC	0.5493
1A5.chr_8	1090001	1100001	others	GC	0.5352
1A5.chr_8	1100001	1110001	others	GC	0.5308
1A5.chr_8	1110001	1120001	others	GC	0.5431
1A5.chr_8	1120001	1130001	others	GC	0.5396
1A5.chr_8	1130001	1140001	others	GC	0.5444
1A5.chr_8	1140001	1150001	others	GC	0.4685
1A5.chr_8	1150001	1160001	others	GC	0.4206
1A5.chr_8	1160001	1170001	others	GC	0.4305
1A5.chr_8	1170001	1180001	others	GC	0.4165
1A5.chr_8	1180001	1190001	others	GC	0.4162
1A5.chr_8	1190001	1200001	others	GC	0.4172
1A5.chr_8	1200001	1210001	others	GC	0.4642
1A5.chr_8	1210001	1220001	others	GC	0.5463
1A5.chr_8	1220001	1230001	others	GC	0.5458
1A5.chr_8	1230001	1240001	others	GC	0.5423
1A5.chr_8	1240001	1250001	others	GC	0.5228
1A5.chr_8	1250001	1260001	others	GC	0.5447
1A5.chr_8	1260001	1270001	others	GC	0.5455
1A5.chr_8	1270001	1280001	others	GC	0.5376
1A5.chr_8	1280001	1290001	others	GC	0.5265
1A5.chr_8	1290001	1300001	others	GC	0.537
1A5.chr_8	1300001	1310001	others	GC	0.5404
1A5.chr_8	1310001	1320001	others	GC	0.5391
1A5.chr_8	1320001	1330001	others	GC	0.5374
1A5.chr_8	1330001	1340001	others	GC	0.4995
1A5.chr_8	1340001	1350001	others	GC	0.453
1A5.chr_8	1350001	1360001	others	GC	0.4512
1A5.chr_8	1360001	1370001	others	GC	0.5312
1A5.chr_8	1370001	1380001	others	GC	0.5311
1A5.chr_8	1380001	1390001	others	GC	0.4925
1A5.chr_8	1390001	1400001	others	GC	0.5426
1A5.chr_8	1400001	1410001	others	GC	0.5351
1A5.chr_8	1410001	1420001	others	GC	0.5398
1A5.chr_8	1420001	1430001	others	GC	0.5346
1A5.chr_8	1430001	1440001	others	GC	0.5295
1A5.chr_8	1440001	1450001	others	GC	0.5473
1A5.chr_8	1450001	1460001	others	GC	0.5441
1A5.chr_8	1460001	1470001	others	GC	0.5228
1A5.chr_8	1470001	1480001	others	GC	0.5021
1A5.chr_8	1480001	1490001	others	GC	0.5347
1A5.chr_8	1490001	1500001	others	GC	0.5403
1A5.chr_8	1500001	1510001	others	GC	0.5482
1A5.chr_8	1510001	1520001	others	GC	0.5387
1A5.chr_8	1520001	1530001	others	GC	0.527
1A5.chr_8	1530001	1540001	others	GC	0.5527
1A5.chr_8	1540001	1550001	others	GC	0.5371
1A5.chr_8	1550001	1560001	others	GC	0.5274
1A5.chr_8	1560001	1570001	others	GC	0.5305
1A5.chr_8	1570001	1580001	others	GC	0.5391
1A5.chr_8	1580001	1590001	others	GC	0.5516
1A5.chr_8	1590001	1600001	others	GC	0.5639
1A5.chr_8	1600001	1610001	others	GC	0.5351
1A5.chr_8	1610001	1620001	others	GC	0.5409
1A5.chr_8	1620001	1630001	others	GC	0.5427
1A5.chr_8	1630001	1640001	others	GC	0.5424
1A5.chr_8	1640001	1650001	others	GC	0.5502
1A5.chr_8	1650001	1660001	others	GC	0.5541
1A5.chr_8	1660001	1670001	others	GC	0.546
1A5.chr_8	1670001	1680001	others	GC	0.5401
1A5.chr_8	1680001	1690001	others	GC	0.554
1A5.chr_8	1690001	1700001	others	GC	0.5534
1A5.chr_8	1700001	1710001	others	GC	0.5094
1A5.chr_8	1710001	1720001	others	GC	0.3769
1A5.chr_8	1720001	1730001	others	GC	0.3554
1A5.chr_8	1730001	1740001	others	GC	0.5213
1A5.chr_8	1740001	1750001	others	GC	0.542
1A5.chr_8	1750001	1760001	others	GC	0.5533
1A5.chr_8	1760001	1770001	others	GC	0.5486
1A5.chr_8	1770001	1780001	others	GC	0.5352
1A5.chr_8	1780001	1790001	others	GC	0.4554
1A5.chr_8	1790001	1800001	others	GC	0.423
1A5.chr_8	1800001	1810001	others	GC	0.4314
1A5.chr_8	1810001	1820001	others	GC	0.5358
1A5.chr_8	1820001	1830001	others	GC	0.533
1A5.chr_8	1830001	1840001	others	GC	0.528
1A5.chr_8	1840001	1850001	others	GC	0.5339
1A5.chr_8	1850001	1860001	others	GC	0.5397
1A5.chr_8	1860001	1870001	others	GC	0.5409
1A5.chr_8	1870001	1880001	others	GC	0.5378
1A5.chr_8	1880001	1890001	others	GC	0.5446
1A5.chr_8	1890001	1900001	others	GC	0.4873
1A5.chr_8	1900001	1910001	others	GC	0.417
1A5.chr_8	1910001	1920001	others	GC	0.5219
1A5.chr_8	1920001	1930001	others	GC	0.5578
1A5.chr_8	1930001	1940001	others	GC	0.5134
1A5.chr_8	1940001	1950001	others	GC	0.531
1A5.chr_8	1950001	1960001	others	GC	0.545
1A5.chr_8	1960001	1970001	others	GC	0.5478
1A5.chr_8	1970001	1980001	others	GC	0.5499
1A5.chr_8	1980001	1990001	others	GC	0.5371
1A5.chr_8	1990001	2000001	others	GC	0.5502
1A5.chr_8	2000001	2010001	others	GC	0.5416
1A5.chr_8	2010001	2020001	others	GC	0.4712
1A5.chr_8	2020001	2030001	others	GC	0.4621
1A5.chr_8	2030001	2040001	others	GC	0.4742
1A5.chr_8	2040001	2050001	others	GC	0.5493
1A5.chr_8	2050001	2060001	others	GC	0.5295
1A5.chr_8	2060001	2070001	others	GC	0.4555
1A5.chr_8	2070001	2080001	others	GC	0.4766
1A5.chr_8	2080001	2090001	others	GC	0.5429
1A5.chr_8	2090001	2100001	others	GC	0.5359
1A5.chr_8	2100001	2110001	others	GC	0.5334
1A5.chr_8	2110001	2120001	others	GC	0.5655
1A5.chr_8	2120001	2130001	others	GC	0.558
1A5.chr_8	2130001	2140001	others	GC	0.5501
1A5.chr_8	2140001	2150001	others	GC	0.5434
1A5.chr_8	2150001	2160001	others	GC	0.5497
1A5.chr_8	2160001	2170001	others	GC	0.4975
1A5.chr_8	2170001	2180001	others	GC	0.4352
1A5.chr_8	2180001	2190001	others	GC	0.4198
1A5.chr_8	2190001	2200001	others	GC	0.4619
1A5.chr_8	2200001	2210001	others	GC	0.558
1A5.chr_8	2210001	2220001	others	GC	0.5022
1A5.chr_8	2220001	2230001	others	GC	0.4688
1A5.chr_8	2230001	2240001	others	GC	0.5189
1A5.chr_8	2240001	2250001	others	GC	0.5
1A5.chr_8	2250001	2260001	others	GC	0.3796
1A5.chr_8	2260001	2263062	others	GC	0.376021
1A5.chr_9	1	10001	others	GC	0.5075
1A5.chr_9	10001	20001	others	GC	0.4675
1A5.chr_9	20001	30001	others	GC	0.545
1A5.chr_9	30001	40001	others	GC	0.554
1A5.chr_9	40001	50001	others	GC	0.4856
1A5.chr_9	50001	60001	others	GC	0.4995
1A5.chr_9	60001	70001	others	GC	0.5488
1A5.chr_9	70001	80001	others	GC	0.5465
1A5.chr_9	80001	90001	others	GC	0.5381
1A5.chr_9	90001	100001	others	GC	0.5104
1A5.chr_9	100001	110001	others	GC	0.4559
1A5.chr_9	110001	120001	others	GC	0.4507
1A5.chr_9	120001	130001	others	GC	0.447
1A5.chr_9	130001	140001	others	GC	0.4477
1A5.chr_9	140001	150001	others	GC	0.4411
1A5.chr_9	150001	160001	others	GC	0.4522
1A5.chr_9	160001	170001	others	GC	0.545
1A5.chr_9	170001	180001	others	GC	0.5417
1A5.chr_9	180001	190001	others	GC	0.5324
1A5.chr_9	190001	200001	others	GC	0.4911
1A5.chr_9	200001	210001	others	GC	0.5578
1A5.chr_9	210001	220001	others	GC	0.5484
1A5.chr_9	220001	230001	others	GC	0.3978
1A5.chr_9	230001	240001	others	GC	0.5435
1A5.chr_9	240001	250001	others	GC	0.5491
1A5.chr_9	250001	260001	others	GC	0.5312
1A5.chr_9	260001	270001	others	GC	0.5447
1A5.chr_9	270001	280001	others	GC	0.5437
1A5.chr_9	280001	290001	others	GC	0.5483
1A5.chr_9	290001	300001	others	GC	0.5217
1A5.chr_9	300001	310001	others	GC	0.5281
1A5.chr_9	310001	320001	others	GC	0.4619
1A5.chr_9	320001	330001	others	GC	0.5485
1A5.chr_9	330001	340001	others	GC	0.528
1A5.chr_9	340001	350001	others	GC	0.4072
1A5.chr_9	350001	360001	others	GC	0.554
1A5.chr_9	360001	370001	others	GC	0.533
1A5.chr_9	370001	380001	others	GC	0.55
1A5.chr_9	380001	390001	others	GC	0.4767
1A5.chr_9	390001	400001	others	GC	0.4786
1A5.chr_9	400001	410001	others	GC	0.4663
1A5.chr_9	410001	420001	others	GC	0.4811
1A5.chr_9	420001	430001	others	GC	0.5537
1A5.chr_9	430001	440001	others	GC	0.5477
1A5.chr_9	440001	450001	others	GC	0.5535
1A5.chr_9	450001	460001	others	GC	0.5316
1A5.chr_9	460001	470001	others	GC	0.4488
1A5.chr_9	470001	480001	others	GC	0.5154
1A5.chr_9	480001	490001	others	GC	0.5461
1A5.chr_9	490001	500001	others	GC	0.5295
1A5.chr_9	500001	510001	others	GC	0.4875
1A5.chr_9	510001	520001	others	GC	0.5521
1A5.chr_9	520001	530001	others	GC	0.5514
1A5.chr_9	530001	540001	others	GC	0.5271
1A5.chr_9	540001	550001	others	GC	0.3864
1A5.chr_9	550001	560001	others	GC	0.5335
1A5.chr_9	560001	570001	others	GC	0.5417
1A5.chr_9	570001	580001	others	GC	0.5297
1A5.chr_9	580001	590001	others	GC	0.5404
1A5.chr_9	590001	600001	others	GC	0.5364
1A5.chr_9	600001	610001	others	GC	0.5491
1A5.chr_9	610001	620001	others	GC	0.393
1A5.chr_9	620001	630001	others	GC	0.5443
1A5.chr_9	630001	640001	others	GC	0.5512
1A5.chr_9	640001	650001	others	GC	0.5452
1A5.chr_9	650001	660001	others	GC	0.5301
1A5.chr_9	660001	670001	others	GC	0.537
1A5.chr_9	670001	680001	others	GC	0.4216
1A5.chr_9	680001	690001	others	GC	0.5353
1A5.chr_9	690001	700001	others	GC	0.549
1A5.chr_9	700001	710001	others	GC	0.533
1A5.chr_9	710001	720001	others	GC	0.5355
1A5.chr_9	720001	730001	others	GC	0.5468
1A5.chr_9	730001	740001	others	GC	0.539
1A5.chr_9	740001	750001	others	GC	0.5365
1A5.chr_9	750001	760001	others	GC	0.5235
1A5.chr_9	760001	770001	others	GC	0.5209
1A5.chr_9	770001	780001	others	GC	0.4621
1A5.chr_9	780001	790001	others	GC	0.5397
1A5.chr_9	790001	800001	others	GC	0.5541
1A5.chr_9	800001	810001	others	GC	0.54
1A5.chr_9	810001	820001	others	GC	0.5492
1A5.chr_9	820001	830001	others	GC	0.5241
1A5.chr_9	830001	840001	others	GC	0.5019
1A5.chr_9	840001	850001	others	GC	0.5373
1A5.chr_9	850001	860001	others	GC	0.4716
1A5.chr_9	860001	870001	others	GC	0.5242
1A5.chr_9	870001	880001	others	GC	0.5424
1A5.chr_9	880001	890001	others	GC	0.5395
1A5.chr_9	890001	900001	others	GC	0.5429
1A5.chr_9	900001	910001	others	GC	0.5301
1A5.chr_9	910001	920001	others	GC	0.5416
1A5.chr_9	920001	930001	others	GC	0.4975
1A5.chr_9	930001	940001	others	GC	0.5477
1A5.chr_9	940001	950001	others	GC	0.5597
1A5.chr_9	950001	960001	others	GC	0.5296
1A5.chr_9	960001	970001	others	GC	0.5413
1A5.chr_9	970001	980001	others	GC	0.5339
1A5.chr_9	980001	990001	others	GC	0.5507
1A5.chr_9	990001	1000001	others	GC	0.5455
1A5.chr_9	1000001	1010001	others	GC	0.4851
1A5.chr_9	1010001	1020001	others	GC	0.5286
1A5.chr_9	1020001	1030001	others	GC	0.4323
1A5.chr_9	1030001	1040001	others	GC	0.415
1A5.chr_9	1040001	1050001	others	GC	0.4394
1A5.chr_9	1050001	1060001	others	GC	0.5249
1A5.chr_9	1060001	1070001	others	GC	0.5444
1A5.chr_9	1070001	1080001	others	GC	0.5378
1A5.chr_9	1080001	1090001	others	GC	0.4881
1A5.chr_9	1090001	1100001	others	GC	0.4849
1A5.chr_9	1100001	1110001	others	GC	0.5015
1A5.chr_9	1110001	1120001	others	GC	0.5448
1A5.chr_9	1120001	1130001	others	GC	0.5467
1A5.chr_9	1130001	1140001	others	GC	0.5368
1A5.chr_9	1140001	1150001	others	GC	0.5288
1A5.chr_9	1150001	1160001	others	GC	0.526
1A5.chr_9	1160001	1170001	others	GC	0.5371
1A5.chr_9	1170001	1180001	others	GC	0.5351
1A5.chr_9	1180001	1190001	others	GC	0.5403
1A5.chr_9	1190001	1200001	others	GC	0.5301
1A5.chr_9	1200001	1210001	others	GC	0.5379
1A5.chr_9	1210001	1220001	others	GC	0.5248
1A5.chr_9	1220001	1230001	others	GC	0.5568
1A5.chr_9	1230001	1240001	others	GC	0.4871
1A5.chr_9	1240001	1250001	others	GC	0.5335
1A5.chr_9	1250001	1260001	others	GC	0.5412
1A5.chr_9	1260001	1270001	others	GC	0.5048
1A5.chr_9	1270001	1280001	others	GC	0.5433
1A5.chr_9	1280001	1290001	others	GC	0.5317
1A5.chr_9	1290001	1300001	others	GC	0.545
1A5.chr_9	1300001	1310001	others	GC	0.549
1A5.chr_9	1310001	1320001	others	GC	0.5398
1A5.chr_9	1320001	1330001	others	GC	0.5286
1A5.chr_9	1330001	1340001	others	GC	0.5412
1A5.chr_9	1340001	1350001	others	GC	0.5397
1A5.chr_9	1350001	1360001	others	GC	0.5506
1A5.chr_9	1360001	1370001	others	GC	0.5367
1A5.chr_9	1370001	1380001	others	GC	0.5583
1A5.chr_9	1380001	1390001	others	GC	0.554
1A5.chr_9	1390001	1400001	others	GC	0.5058
1A5.chr_9	1400001	1410001	others	GC	0.4568
1A5.chr_9	1410001	1420001	others	GC	0.4941
1A5.chr_9	1420001	1430001	others	GC	0.5411
1A5.chr_9	1430001	1440001	others	GC	0.5403
1A5.chr_9	1440001	1450001	others	GC	0.5396
1A5.chr_9	1450001	1460001	others	GC	0.5344
1A5.chr_9	1460001	1470001	others	GC	0.5421
1A5.chr_9	1470001	1480001	others	GC	0.4981
1A5.chr_9	1480001	1490001	others	GC	0.5471
1A5.chr_9	1490001	1500001	others	GC	0.5354
1A5.chr_9	1500001	1510001	others	GC	0.5279
1A5.chr_9	1510001	1520001	others	GC	0.5374
1A5.chr_9	1520001	1530001	others	GC	0.545
1A5.chr_9	1530001	1540001	others	GC	0.5406
1A5.chr_9	1540001	1550001	others	GC	0.5384
1A5.chr_9	1550001	1560001	others	GC	0.556
1A5.chr_9	1560001	1570001	others	GC	0.5452
1A5.chr_9	1570001	1580001	others	GC	0.5431
1A5.chr_9	1580001	1590001	others	GC	0.5347
1A5.chr_9	1590001	1600001	others	GC	0.5429
1A5.chr_9	1600001	1610001	others	GC	0.5445
1A5.chr_9	1610001	1620001	others	GC	0.5564
1A5.chr_9	1620001	1630001	others	GC	0.5361
1A5.chr_9	1630001	1640001	others	GC	0.5332
1A5.chr_9	1640001	1650001	others	GC	0.5486
1A5.chr_9	1650001	1660001	others	GC	0.5238
1A5.chr_9	1660001	1670001	others	GC	0.4826
1A5.chr_9	1670001	1680001	others	GC	0.5491
1A5.chr_9	1680001	1690001	others	GC	0.5307
1A5.chr_9	1690001	1700001	others	GC	0.5351
1A5.chr_9	1700001	1710001	others	GC	0.5344
1A5.chr_9	1710001	1720001	others	GC	0.4013
1A5.chr_9	1720001	1730001	others	GC	0.5299
1A5.chr_9	1730001	1740001	others	GC	0.5444
1A5.chr_9	1740001	1750001	others	GC	0.5057
1A5.chr_9	1750001	1760001	others	GC	0.5303
1A5.chr_9	1760001	1770001	others	GC	0.5255
1A5.chr_9	1770001	1780001	others	GC	0.4268
1A5.chr_9	1780001	1790001	others	GC	0.458
1A5.chr_9	1790001	1800001	others	GC	0.5471
1A5.chr_9	1800001	1810001	others	GC	0.56
1A5.chr_9	1810001	1820001	others	GC	0.5489
1A5.chr_9	1820001	1830001	others	GC	0.5498
1A5.chr_9	1830001	1840001	others	GC	0.5451
1A5.chr_9	1840001	1850001	others	GC	0.5335
1A5.chr_9	1850001	1860001	others	GC	0.5195
1A5.chr_9	1860001	1870001	others	GC	0.5401
1A5.chr_9	1870001	1880001	others	GC	0.5459
1A5.chr_9	1880001	1890001	others	GC	0.5479
1A5.chr_9	1890001	1900001	others	GC	0.5424
1A5.chr_9	1900001	1910001	others	GC	0.5359
1A5.chr_9	1910001	1920001	others	GC	0.544
1A5.chr_9	1920001	1930001	others	GC	0.5444
1A5.chr_9	1930001	1940001	others	GC	0.5154
1A5.chr_9	1940001	1950001	others	GC	0.5123
1A5.chr_9	1950001	1960001	others	GC	0.5189
1A5.chr_9	1960001	1970001	others	GC	0.5391
1A5.chr_9	1970001	1980001	others	GC	0.5361
1A5.chr_9	1980001	1990001	others	GC	0.533
1A5.chr_9	1990001	2000001	others	GC	0.4395
1A5.chr_9	2000001	2010001	others	GC	0.4752
1A5.chr_9	2010001	2020001	others	GC	0.3909
1A5.chr_9	2020001	2030001	others	GC	0.5183
1A5.chr_9	2030001	2040001	others	GC	0.4773
1A5.chr_9	2040001	2048857	others	GC	0.520099
1A5.chr_10	1	10001	others	GC	0.5058
1A5.chr_10	10001	20001	others	GC	0.5061
1A5.chr_10	20001	30001	others	GC	0.5117
1A5.chr_10	30001	40001	others	GC	0.4941
1A5.chr_10	40001	50001	others	GC	0.5294
1A5.chr_10	50001	60001	others	GC	0.5209
1A5.chr_10	60001	70001	others	GC	0.5189
1A5.chr_10	70001	80001	others	GC	0.4067
1A5.chr_10	80001	90001	others	GC	0.4265
1A5.chr_10	90001	100001	others	GC	0.4334
1A5.chr_10	100001	110001	others	GC	0.445
1A5.chr_10	110001	120001	others	GC	0.4516
1A5.chr_10	120001	130001	others	GC	0.468
1A5.chr_10	130001	140001	others	GC	0.5103
1A5.chr_10	140001	150001	others	GC	0.4478
1A5.chr_10	150001	160001	others	GC	0.534
1A5.chr_10	160001	170001	others	GC	0.5016
1A5.chr_10	170001	180001	others	GC	0.5118
1A5.chr_10	180001	190001	others	GC	0.5324
1A5.chr_10	190001	200001	others	GC	0.5386
1A5.chr_10	200001	210001	others	GC	0.5362
1A5.chr_10	210001	220001	others	GC	0.4926
1A5.chr_10	220001	230001	others	GC	0.5068
1A5.chr_10	230001	240001	others	GC	0.5398
1A5.chr_10	240001	250001	others	GC	0.4731
1A5.chr_10	250001	260001	others	GC	0.4801
1A5.chr_10	260001	270001	others	GC	0.5466
1A5.chr_10	270001	280001	others	GC	0.5454
1A5.chr_10	280001	290001	others	GC	0.5471
1A5.chr_10	290001	300001	others	GC	0.5433
1A5.chr_10	300001	310001	others	GC	0.5451
1A5.chr_10	310001	320001	others	GC	0.5417
1A5.chr_10	320001	330001	others	GC	0.5486
1A5.chr_10	330001	340001	others	GC	0.5545
1A5.chr_10	340001	350001	others	GC	0.5461
1A5.chr_10	350001	360001	others	GC	0.5442
1A5.chr_10	360001	370001	others	GC	0.5348
1A5.chr_10	370001	380001	others	GC	0.4501
1A5.chr_10	380001	390001	others	GC	0.5211
1A5.chr_10	390001	400001	others	GC	0.5522
1A5.chr_10	400001	410001	others	GC	0.5463
1A5.chr_10	410001	420001	others	GC	0.5495
1A5.chr_10	420001	430001	others	GC	0.5504
1A5.chr_10	430001	440001	others	GC	0.5382
1A5.chr_10	440001	450001	others	GC	0.5334
1A5.chr_10	450001	460001	others	GC	0.5455
1A5.chr_10	460001	470001	others	GC	0.5453
1A5.chr_10	470001	480001	others	GC	0.4994
1A5.chr_10	480001	490001	others	GC	0.465
1A5.chr_10	490001	500001	others	GC	0.5155
1A5.chr_10	500001	510001	others	GC	0.5364
1A5.chr_10	510001	520001	others	GC	0.5389
1A5.chr_10	520001	530001	others	GC	0.5416
1A5.chr_10	530001	540001	others	GC	0.551
1A5.chr_10	540001	550001	others	GC	0.5393
1A5.chr_10	550001	560001	others	GC	0.5271
1A5.chr_10	560001	570001	others	GC	0.4902
1A5.chr_10	570001	580001	others	GC	0.3942
1A5.chr_10	580001	590001	others	GC	0.5392
1A5.chr_10	590001	600001	others	GC	0.5282
1A5.chr_10	600001	610001	others	GC	0.5405
1A5.chr_10	610001	620001	others	GC	0.469
1A5.chr_10	620001	630001	others	GC	0.4552
1A5.chr_10	630001	640001	others	GC	0.537
1A5.chr_10	640001	650001	others	GC	0.5208
1A5.chr_10	650001	660001	others	GC	0.4446
1A5.chr_10	660001	670001	others	GC	0.4156
1A5.chr_10	670001	680001	others	GC	0.4887
1A5.chr_10	680001	690001	others	GC	0.5555
1A5.chr_10	690001	700001	others	GC	0.557
1A5.chr_10	700001	710001	others	GC	0.5415
1A5.chr_10	710001	720001	others	GC	0.5558
1A5.chr_10	720001	730001	others	GC	0.558
1A5.chr_10	730001	740001	others	GC	0.5457
1A5.chr_10	740001	750001	others	GC	0.5407
1A5.chr_10	750001	760001	others	GC	0.5444
1A5.chr_10	760001	770001	others	GC	0.5388
1A5.chr_10	770001	780001	others	GC	0.541
1A5.chr_10	780001	790001	others	GC	0.5452
1A5.chr_10	790001	800001	others	GC	0.5329
1A5.chr_10	800001	810001	others	GC	0.5306
1A5.chr_10	810001	820001	others	GC	0.5428
1A5.chr_10	820001	830001	others	GC	0.56
1A5.chr_10	830001	840001	others	GC	0.5558
1A5.chr_10	840001	850001	others	GC	0.5478
1A5.chr_10	850001	860001	others	GC	0.5055
1A5.chr_10	860001	870001	others	GC	0.5515
1A5.chr_10	870001	880001	others	GC	0.5394
1A5.chr_10	880001	890001	others	GC	0.548
1A5.chr_10	890001	900001	others	GC	0.5394
1A5.chr_10	900001	910001	others	GC	0.5516
1A5.chr_10	910001	920001	others	GC	0.5579
1A5.chr_10	920001	930001	others	GC	0.5451
1A5.chr_10	930001	940001	others	GC	0.5261
1A5.chr_10	940001	950001	others	GC	0.5331
1A5.chr_10	950001	960001	others	GC	0.5319
1A5.chr_10	960001	970001	others	GC	0.5309
1A5.chr_10	970001	980001	others	GC	0.5373
1A5.chr_10	980001	990001	others	GC	0.5506
1A5.chr_10	990001	1000001	others	GC	0.5386
1A5.chr_10	1000001	1010001	others	GC	0.5361
1A5.chr_10	1010001	1020001	others	GC	0.5316
1A5.chr_10	1020001	1030001	others	GC	0.5424
1A5.chr_10	1030001	1040001	others	GC	0.5465
1A5.chr_10	1040001	1050001	others	GC	0.5405
1A5.chr_10	1050001	1060001	others	GC	0.5383
1A5.chr_10	1060001	1070001	others	GC	0.5272
1A5.chr_10	1070001	1080001	others	GC	0.5452
1A5.chr_10	1080001	1090001	others	GC	0.5501
1A5.chr_10	1090001	1100001	others	GC	0.5468
1A5.chr_10	1100001	1110001	others	GC	0.5475
1A5.chr_10	1110001	1120001	others	GC	0.5447
1A5.chr_10	1120001	1130001	others	GC	0.5357
1A5.chr_10	1130001	1140001	others	GC	0.5411
1A5.chr_10	1140001	1150001	others	GC	0.5429
1A5.chr_10	1150001	1160001	others	GC	0.5378
1A5.chr_10	1160001	1170001	others	GC	0.5374
1A5.chr_10	1170001	1180001	others	GC	0.5506
1A5.chr_10	1180001	1190001	others	GC	0.537
1A5.chr_10	1190001	1200001	others	GC	0.5415
1A5.chr_10	1200001	1210001	others	GC	0.5344
1A5.chr_10	1210001	1220001	others	GC	0.5374
1A5.chr_10	1220001	1230001	others	GC	0.5397
1A5.chr_10	1230001	1240001	others	GC	0.5316
1A5.chr_10	1240001	1250001	others	GC	0.541
1A5.chr_10	1250001	1260001	others	GC	0.5274
1A5.chr_10	1260001	1270001	others	GC	0.5213
1A5.chr_10	1270001	1280001	others	GC	0.5371
1A5.chr_10	1280001	1290001	others	GC	0.5532
1A5.chr_10	1290001	1300001	others	GC	0.5477
1A5.chr_10	1300001	1310001	others	GC	0.5469
1A5.chr_10	1310001	1320001	others	GC	0.5508
1A5.chr_10	1320001	1330001	others	GC	0.5509
1A5.chr_10	1330001	1340001	others	GC	0.5361
1A5.chr_10	1340001	1350001	others	GC	0.5371
1A5.chr_10	1350001	1360001	others	GC	0.5188
1A5.chr_10	1360001	1370001	others	GC	0.5235
1A5.chr_10	1370001	1380001	others	GC	0.5393
1A5.chr_10	1380001	1390001	others	GC	0.5426
1A5.chr_10	1390001	1400001	others	GC	0.5302
1A5.chr_10	1400001	1410001	others	GC	0.5305
1A5.chr_10	1410001	1420001	others	GC	0.5385
1A5.chr_10	1420001	1430001	others	GC	0.5393
1A5.chr_10	1430001	1440001	others	GC	0.5411
1A5.chr_10	1440001	1450001	others	GC	0.556
1A5.chr_10	1450001	1460001	others	GC	0.5361
1A5.chr_10	1460001	1470001	others	GC	0.5435
1A5.chr_10	1470001	1480001	others	GC	0.5028
1A5.chr_10	1480001	1490001	others	GC	0.4821
1A5.chr_10	1490001	1500001	others	GC	0.5413
1A5.chr_10	1500001	1510001	others	GC	0.5464
1A5.chr_10	1510001	1520001	others	GC	0.5547
1A5.chr_10	1520001	1530001	others	GC	0.5483
1A5.chr_10	1530001	1540001	others	GC	0.5408
1A5.chr_10	1540001	1550001	others	GC	0.5467
1A5.chr_10	1550001	1560001	others	GC	0.432
1A5.chr_10	1560001	1570001	others	GC	0.4927
1A5.chr_10	1570001	1580001	others	GC	0.5468
1A5.chr_10	1580001	1590001	others	GC	0.5462
1A5.chr_10	1590001	1600001	others	GC	0.5494
1A5.chr_10	1600001	1610001	others	GC	0.5368
1A5.chr_10	1610001	1620001	others	GC	0.5431
1A5.chr_10	1620001	1630001	others	GC	0.4616
1A5.chr_10	1630001	1640001	others	GC	0.5129
1A5.chr_10	1640001	1650001	others	GC	0.5317
1A5.chr_10	1650001	1660001	others	GC	0.5361
1A5.chr_10	1660001	1670001	others	GC	0.5444
1A5.chr_10	1670001	1680001	others	GC	0.4534
1A5.chr_10	1680001	1690001	others	GC	0.5338
1A5.chr_10	1690001	1700001	others	GC	0.5244
1A5.chr_10	1700001	1710001	others	GC	0.5284
1A5.chr_10	1710001	1720001	others	GC	0.4441
1A5.chr_10	1720001	1730001	others	GC	0.5484
1A5.chr_10	1730001	1740001	others	GC	0.4803
1A5.chr_10	1740001	1750001	others	GC	0.5224
1A5.chr_10	1750001	1753468	others	GC	0.53966
1A5.chr_11	1	10001	others	GC	0.5502
1A5.chr_11	10001	20001	others	GC	0.4922
1A5.chr_11	20001	30001	others	GC	0.5096
1A5.chr_11	30001	40001	others	GC	0.4854
1A5.chr_11	40001	50001	others	GC	0.4544
1A5.chr_11	50001	60001	others	GC	0.5489
1A5.chr_11	60001	70001	others	GC	0.5451
1A5.chr_11	70001	80001	others	GC	0.5341
1A5.chr_11	80001	90001	others	GC	0.5458
1A5.chr_11	90001	100001	others	GC	0.5406
1A5.chr_11	100001	110001	others	GC	0.5422
1A5.chr_11	110001	120001	others	GC	0.5343
1A5.chr_11	120001	130001	others	GC	0.5526
1A5.chr_11	130001	140001	others	GC	0.542
1A5.chr_11	140001	150001	others	GC	0.5604
1A5.chr_11	150001	160001	others	GC	0.5196
1A5.chr_11	160001	170001	others	GC	0.5467
1A5.chr_11	170001	180001	others	GC	0.5288
1A5.chr_11	180001	190001	others	GC	0.5552
1A5.chr_11	190001	200001	others	GC	0.5447
1A5.chr_11	200001	210001	others	GC	0.5593
1A5.chr_11	210001	220001	others	GC	0.5429
1A5.chr_11	220001	230001	others	GC	0.5511
1A5.chr_11	230001	240001	others	GC	0.5703
1A5.chr_11	240001	250001	others	GC	0.5508
1A5.chr_11	250001	260001	others	GC	0.5386
1A5.chr_11	260001	270001	others	GC	0.5512
1A5.chr_11	270001	280001	others	GC	0.5402
1A5.chr_11	280001	290001	others	GC	0.5416
1A5.chr_11	290001	300001	others	GC	0.5365
1A5.chr_11	300001	310001	others	GC	0.502
1A5.chr_11	310001	320001	others	GC	0.5462
1A5.chr_11	320001	330001	others	GC	0.5464
1A5.chr_11	330001	340001	others	GC	0.5165
1A5.chr_11	340001	350001	others	GC	0.5384
1A5.chr_11	350001	360001	others	GC	0.4566
1A5.chr_11	360001	370001	others	GC	0.5529
1A5.chr_11	370001	380001	others	GC	0.5527
1A5.chr_11	380001	390001	others	GC	0.5479
1A5.chr_11	390001	400001	others	GC	0.5439
1A5.chr_11	400001	410001	others	GC	0.5343
1A5.chr_11	410001	420001	others	GC	0.5391
1A5.chr_11	420001	430001	others	GC	0.4367
1A5.chr_11	430001	440001	others	GC	0.5517
1A5.chr_11	440001	450001	others	GC	0.5484
1A5.chr_11	450001	460001	others	GC	0.5474
1A5.chr_11	460001	470001	others	GC	0.5424
1A5.chr_11	470001	480001	others	GC	0.5285
1A5.chr_11	480001	490001	others	GC	0.5383
1A5.chr_11	490001	500001	others	GC	0.5386
1A5.chr_11	500001	510001	others	GC	0.5416
1A5.chr_11	510001	520001	others	GC	0.5433
1A5.chr_11	520001	530001	others	GC	0.5374
1A5.chr_11	530001	540001	others	GC	0.5288
1A5.chr_11	540001	550001	others	GC	0.5378
1A5.chr_11	550001	560001	others	GC	0.5408
1A5.chr_11	560001	570001	others	GC	0.5458
1A5.chr_11	570001	580001	others	GC	0.5312
1A5.chr_11	580001	590001	others	GC	0.5355
1A5.chr_11	590001	600001	others	GC	0.5374
1A5.chr_11	600001	610001	others	GC	0.5437
1A5.chr_11	610001	620001	others	GC	0.4631
1A5.chr_11	620001	630001	others	GC	0.4792
1A5.chr_11	630001	640001	others	GC	0.5629
1A5.chr_11	640001	650001	others	GC	0.5368
1A5.chr_11	650001	660001	others	GC	0.552
1A5.chr_11	660001	670001	others	GC	0.5421
1A5.chr_11	670001	680001	others	GC	0.5523
1A5.chr_11	680001	690001	others	GC	0.5415
1A5.chr_11	690001	700001	others	GC	0.5605
1A5.chr_11	700001	710001	others	GC	0.5354
1A5.chr_11	710001	720001	others	GC	0.5365
1A5.chr_11	720001	730001	others	GC	0.5383
1A5.chr_11	730001	740001	others	GC	0.5324
1A5.chr_11	740001	750001	others	GC	0.5428
1A5.chr_11	750001	760001	others	GC	0.5491
1A5.chr_11	760001	770001	others	GC	0.3812
1A5.chr_11	770001	780001	others	GC	0.4622
1A5.chr_11	780001	790001	others	GC	0.5479
1A5.chr_11	790001	800001	others	GC	0.5355
1A5.chr_11	800001	810001	others	GC	0.5545
1A5.chr_11	810001	820001	others	GC	0.52
1A5.chr_11	820001	830001	others	GC	0.5372
1A5.chr_11	830001	840001	others	GC	0.5051
1A5.chr_11	840001	850001	others	GC	0.4308
1A5.chr_11	850001	860001	others	GC	0.4891
1A5.chr_11	860001	870001	others	GC	0.4615
1A5.chr_11	870001	880001	others	GC	0.5562
1A5.chr_11	880001	890001	others	GC	0.5659
1A5.chr_11	890001	900001	others	GC	0.5604
1A5.chr_11	900001	910001	others	GC	0.5444
1A5.chr_11	910001	920001	others	GC	0.5389
1A5.chr_11	920001	930001	others	GC	0.5368
1A5.chr_11	930001	940001	others	GC	0.5466
1A5.chr_11	940001	950001	others	GC	0.5454
1A5.chr_11	950001	960001	others	GC	0.5494
1A5.chr_11	960001	970001	others	GC	0.5344
1A5.chr_11	970001	980001	others	GC	0.5497
1A5.chr_11	980001	990001	others	GC	0.5434
1A5.chr_11	990001	1000001	others	GC	0.5599
1A5.chr_11	1000001	1010001	others	GC	0.5619
1A5.chr_11	1010001	1020001	others	GC	0.5329
1A5.chr_11	1020001	1030001	others	GC	0.5533
1A5.chr_11	1030001	1040001	others	GC	0.5488
1A5.chr_11	1040001	1050001	others	GC	0.4845
1A5.chr_11	1050001	1060001	others	GC	0.4529
1A5.chr_11	1060001	1070001	others	GC	0.475
1A5.chr_11	1070001	1080001	others	GC	0.5457
1A5.chr_11	1080001	1090001	others	GC	0.5135
1A5.chr_11	1090001	1100001	others	GC	0.4791
1A5.chr_11	1100001	1110001	others	GC	0.5154
1A5.chr_11	1110001	1120001	others	GC	0.5506
1A5.chr_11	1120001	1130001	others	GC	0.5363
1A5.chr_11	1130001	1140001	others	GC	0.5442
1A5.chr_11	1140001	1150001	others	GC	0.5443
1A5.chr_11	1150001	1160001	others	GC	0.5414
1A5.chr_11	1160001	1170001	others	GC	0.5378
1A5.chr_11	1170001	1180001	others	GC	0.5309
1A5.chr_11	1180001	1190001	others	GC	0.5396
1A5.chr_11	1190001	1200001	others	GC	0.5416
1A5.chr_11	1200001	1210001	others	GC	0.5432
1A5.chr_11	1210001	1220001	others	GC	0.5358
1A5.chr_11	1220001	1230001	others	GC	0.5385
1A5.chr_11	1230001	1240001	others	GC	0.5443
1A5.chr_11	1240001	1250001	others	GC	0.5449
1A5.chr_11	1250001	1260001	others	GC	0.5413
1A5.chr_11	1260001	1270001	others	GC	0.5313
1A5.chr_11	1270001	1280001	others	GC	0.5146
1A5.chr_11	1280001	1290001	others	GC	0.4425
1A5.chr_11	1290001	1300001	others	GC	0.5239
1A5.chr_11	1300001	1310001	others	GC	0.5478
1A5.chr_11	1310001	1320001	others	GC	0.5488
1A5.chr_11	1320001	1330001	others	GC	0.5457
1A5.chr_11	1330001	1340001	others	GC	0.4897
1A5.chr_11	1340001	1350001	others	GC	0.4979
1A5.chr_11	1350001	1360001	others	GC	0.5579
1A5.chr_11	1360001	1370001	others	GC	0.5584
1A5.chr_11	1370001	1380001	others	GC	0.4834
1A5.chr_11	1380001	1390001	others	GC	0.5034
1A5.chr_11	1390001	1400001	others	GC	0.5255
1A5.chr_11	1400001	1410001	others	GC	0.5071
1A5.chr_11	1410001	1420001	others	GC	0.5358
1A5.chr_11	1420001	1430001	others	GC	0.4802
1A5.chr_11	1430001	1440001	others	GC	0.5481
1A5.chr_11	1440001	1450001	others	GC	0.5463
1A5.chr_11	1450001	1460001	others	GC	0.5461
1A5.chr_11	1460001	1470001	others	GC	0.5528
1A5.chr_11	1470001	1480001	others	GC	0.5409
1A5.chr_11	1480001	1490001	others	GC	0.5433
1A5.chr_11	1490001	1500001	others	GC	0.5513
1A5.chr_11	1500001	1510001	others	GC	0.5456
1A5.chr_11	1510001	1520001	others	GC	0.5428
1A5.chr_11	1520001	1530001	others	GC	0.5457
1A5.chr_11	1530001	1540001	others	GC	0.5299
1A5.chr_11	1540001	1550001	others	GC	0.4427
1A5.chr_11	1550001	1560001	others	GC	0.521
1A5.chr_11	1560001	1570001	others	GC	0.5473
1A5.chr_11	1570001	1580001	others	GC	0.5515
1A5.chr_11	1580001	1590001	others	GC	0.5441
1A5.chr_11	1590001	1600001	others	GC	0.5474
1A5.chr_11	1600001	1610001	others	GC	0.4919
1A5.chr_11	1610001	1620001	others	GC	0.4673
1A5.chr_11	1620001	1630001	others	GC	0.4397
1A5.chr_11	1630001	1640001	others	GC	0.476
1A5.chr_11	1640001	1650001	others	GC	0.4919
1A5.chr_11	1650001	1660001	others	GC	0.482
1A5.chr_11	1660001	1670001	others	GC	0.4991
1A5.chr_11	1670001	1680001	others	GC	0.5266
1A5.chr_11	1680001	1690001	others	GC	0.5292
1A5.chr_11	1690001	1700001	others	GC	0.5021
1A5.chr_11	1700001	1710001	others	GC	0.5045
1A5.chr_11	1710001	1720001	others	GC	0.5471
1A5.chr_11	1720001	1720026	others	GC	0.52
1A5.chr_12	1	10001	others	GC	0.5328
1A5.chr_12	10001	20001	others	GC	0.4909
1A5.chr_12	20001	30001	others	GC	0.5456
1A5.chr_12	30001	40001	others	GC	0.55
1A5.chr_12	40001	50001	others	GC	0.5529
1A5.chr_12	50001	60001	others	GC	0.5121
1A5.chr_12	60001	70001	others	GC	0.4077
1A5.chr_12	70001	80001	others	GC	0.4141
1A5.chr_12	80001	90001	others	GC	0.4236
1A5.chr_12	90001	100001	others	GC	0.4296
1A5.chr_12	100001	110001	others	GC	0.4429
1A5.chr_12	110001	120001	others	GC	0.4333
1A5.chr_12	120001	130001	others	GC	0.4923
1A5.chr_12	130001	140001	others	GC	0.5494
1A5.chr_12	140001	150001	others	GC	0.5487
1A5.chr_12	150001	160001	others	GC	0.5537
1A5.chr_12	160001	170001	others	GC	0.5377
1A5.chr_12	170001	180001	others	GC	0.4345
1A5.chr_12	180001	190001	others	GC	0.5318
1A5.chr_12	190001	200001	others	GC	0.5278
1A5.chr_12	200001	210001	others	GC	0.5233
1A5.chr_12	210001	220001	others	GC	0.5241
1A5.chr_12	220001	230001	others	GC	0.5063
1A5.chr_12	230001	240001	others	GC	0.5371
1A5.chr_12	240001	250001	others	GC	0.5387
1A5.chr_12	250001	260001	others	GC	0.5397
1A5.chr_12	260001	270001	others	GC	0.5254
1A5.chr_12	270001	280001	others	GC	0.5417
1A5.chr_12	280001	290001	others	GC	0.5382
1A5.chr_12	290001	300001	others	GC	0.4231
1A5.chr_12	300001	310001	others	GC	0.5445
1A5.chr_12	310001	320001	others	GC	0.5434
1A5.chr_12	320001	330001	others	GC	0.5407
1A5.chr_12	330001	340001	others	GC	0.5483
1A5.chr_12	340001	350001	others	GC	0.5445
1A5.chr_12	350001	360001	others	GC	0.5504
1A5.chr_12	360001	370001	others	GC	0.5427
1A5.chr_12	370001	380001	others	GC	0.5431
1A5.chr_12	380001	390001	others	GC	0.5371
1A5.chr_12	390001	400001	others	GC	0.5476
1A5.chr_12	400001	410001	others	GC	0.5405
1A5.chr_12	410001	420001	others	GC	0.5361
1A5.chr_12	420001	430001	others	GC	0.4465
1A5.chr_12	430001	440001	others	GC	0.5178
1A5.chr_12	440001	450001	others	GC	0.5462
1A5.chr_12	450001	460001	others	GC	0.5466
1A5.chr_12	460001	470001	others	GC	0.5472
1A5.chr_12	470001	480001	others	GC	0.5437
1A5.chr_12	480001	490001	others	GC	0.5442
1A5.chr_12	490001	500001	others	GC	0.5244
1A5.chr_12	500001	510001	others	GC	0.5493
1A5.chr_12	510001	520001	others	GC	0.5434
1A5.chr_12	520001	530001	others	GC	0.527
1A5.chr_12	530001	540001	others	GC	0.4912
1A5.chr_12	540001	550001	others	GC	0.5407
1A5.chr_12	550001	560001	others	GC	0.5499
1A5.chr_12	560001	570001	others	GC	0.4388
1A5.chr_12	570001	580001	others	GC	0.4426
1A5.chr_12	580001	590001	others	GC	0.4502
1A5.chr_12	590001	600001	others	GC	0.5262
1A5.chr_12	600001	610001	others	GC	0.5474
1A5.chr_12	610001	620001	others	GC	0.5026
1A5.chr_12	620001	630001	others	GC	0.4692
1A5.chr_12	630001	640001	others	GC	0.4826
1A5.chr_12	640001	650001	others	GC	0.5514
1A5.chr_12	650001	660001	others	GC	0.4752
1A5.chr_12	660001	670001	others	GC	0.456
1A5.chr_12	670001	680001	others	GC	0.4502
1A5.chr_12	680001	690001	others	GC	0.5506
1A5.chr_12	690001	700001	others	GC	0.5505
1A5.chr_12	700001	710001	others	GC	0.541
1A5.chr_12	710001	720001	others	GC	0.5476
1A5.chr_12	720001	730001	others	GC	0.536
1A5.chr_12	730001	740001	others	GC	0.4503
1A5.chr_12	740001	750001	others	GC	0.4323
1A5.chr_12	750001	760001	others	GC	0.4685
1A5.chr_12	760001	770001	Styx	GC	0.5215
1A5.chr_12	770001	780001	Styx	GC	0.5005
1A5.chr_12	800001	810001	Styx	GC	0.5437
1A5.chr_12	810001	820001	Styx	GC	0.548
1A5.chr_12	820001	830001	Styx	GC	0.5442
1A5.chr_12	830001	840001	others	GC	0.5356
1A5.chr_12	840001	850001	others	GC	0.5361
1A5.chr_12	850001	860001	others	GC	0.5392
1A5.chr_12	860001	870001	others	GC	0.5395
1A5.chr_12	870001	880001	others	GC	0.544
1A5.chr_12	880001	890001	others	GC	0.5428
1A5.chr_12	890001	900001	others	GC	0.5483
1A5.chr_12	900001	910001	others	GC	0.5303
1A5.chr_12	910001	920001	others	GC	0.5517
1A5.chr_12	920001	930001	others	GC	0.548
1A5.chr_12	930001	940001	others	GC	0.5434
1A5.chr_12	940001	950001	others	GC	0.5181
1A5.chr_12	950001	960001	others	GC	0.5324
1A5.chr_12	960001	970001	others	GC	0.5437
1A5.chr_12	970001	980001	others	GC	0.5432
1A5.chr_12	980001	990001	others	GC	0.5506
1A5.chr_12	990001	1000001	others	GC	0.5565
1A5.chr_12	1000001	1010001	others	GC	0.548
1A5.chr_12	1010001	1020001	others	GC	0.5415
1A5.chr_12	1020001	1030001	others	GC	0.5502
1A5.chr_12	1030001	1040001	others	GC	0.5454
1A5.chr_12	1040001	1050001	others	GC	0.546
1A5.chr_12	1050001	1060001	others	GC	0.5394
1A5.chr_12	1060001	1070001	others	GC	0.5469
1A5.chr_12	1070001	1080001	others	GC	0.5319
1A5.chr_12	1080001	1090001	others	GC	0.5508
1A5.chr_12	1090001	1100001	others	GC	0.5488
1A5.chr_12	1100001	1110001	others	GC	0.5372
1A5.chr_12	1110001	1120001	others	GC	0.5424
1A5.chr_12	1120001	1130001	others	GC	0.5462
1A5.chr_12	1130001	1140001	others	GC	0.5576
1A5.chr_12	1140001	1150001	others	GC	0.5369
1A5.chr_12	1150001	1160001	others	GC	0.5335
1A5.chr_12	1160001	1170001	others	GC	0.5353
1A5.chr_12	1170001	1180001	others	GC	0.5224
1A5.chr_12	1180001	1190001	others	GC	0.5412
1A5.chr_12	1190001	1200001	others	GC	0.3894
1A5.chr_12	1200001	1210001	others	GC	0.5357
1A5.chr_12	1210001	1220001	others	GC	0.5347
1A5.chr_12	1220001	1230001	others	GC	0.5686
1A5.chr_12	1230001	1240001	others	GC	0.5385
1A5.chr_12	1240001	1250001	others	GC	0.5264
1A5.chr_12	1250001	1260001	others	GC	0.5587
1A5.chr_12	1260001	1270001	others	GC	0.5414
1A5.chr_12	1270001	1280001	others	GC	0.4603
1A5.chr_12	1280001	1290001	others	GC	0.4474
1A5.chr_12	1290001	1300001	others	GC	0.5502
1A5.chr_12	1300001	1310001	others	GC	0.5359
1A5.chr_12	1310001	1320001	others	GC	0.535
1A5.chr_12	1320001	1330001	others	GC	0.5407
1A5.chr_12	1330001	1340001	others	GC	0.5468
1A5.chr_12	1340001	1350001	others	GC	0.5399
1A5.chr_12	1350001	1360001	others	GC	0.5412
1A5.chr_12	1360001	1370001	others	GC	0.5532
1A5.chr_12	1370001	1380001	others	GC	0.5392
1A5.chr_12	1380001	1390001	others	GC	0.5337
1A5.chr_12	1390001	1400001	others	GC	0.5557
1A5.chr_12	1400001	1410001	others	GC	0.5337
1A5.chr_12	1410001	1420001	others	GC	0.5368
1A5.chr_12	1420001	1430001	others	GC	0.4809
1A5.chr_12	1430001	1440001	others	GC	0.5524
1A5.chr_12	1440001	1450001	others	GC	0.5557
1A5.chr_12	1450001	1460001	others	GC	0.442
1A5.chr_12	1460001	1468480	others	GC	0.469041
1A5.chr_13	1	10001	others	GC	0.346
1A5.chr_13	10001	20001	others	GC	0.4507
1A5.chr_13	20001	30001	others	GC	0.49
1A5.chr_13	30001	40001	others	GC	0.4794
1A5.chr_13	40001	50001	others	GC	0.555
1A5.chr_13	50001	60001	others	GC	0.48
1A5.chr_13	60001	70001	others	GC	0.4814
1A5.chr_13	70001	80001	others	GC	0.4868
1A5.chr_13	80001	90001	others	GC	0.5415
1A5.chr_13	90001	100001	others	GC	0.5565
1A5.chr_13	100001	110001	others	GC	0.5594
1A5.chr_13	110001	120001	others	GC	0.5526
1A5.chr_13	120001	130001	others	GC	0.5282
1A5.chr_13	130001	140001	others	GC	0.466
1A5.chr_13	140001	150001	others	GC	0.485
1A5.chr_13	150001	160001	others	GC	0.5428
1A5.chr_13	160001	170001	others	GC	0.5351
1A5.chr_13	170001	180001	others	GC	0.5365
1A5.chr_13	180001	190001	others	GC	0.5494
1A5.chr_13	190001	200001	others	GC	0.5445
1A5.chr_13	200001	210001	others	GC	0.5366
1A5.chr_13	210001	220001	others	GC	0.5407
1A5.chr_13	220001	230001	others	GC	0.5454
1A5.chr_13	230001	240001	others	GC	0.4992
1A5.chr_13	240001	250001	others	GC	0.5233
1A5.chr_13	250001	260001	others	GC	0.5331
1A5.chr_13	260001	270001	others	GC	0.5526
1A5.chr_13	270001	280001	others	GC	0.5496
1A5.chr_13	280001	290001	others	GC	0.5399
1A5.chr_13	290001	300001	others	GC	0.5226
1A5.chr_13	300001	310001	others	GC	0.5363
1A5.chr_13	310001	320001	others	GC	0.5239
1A5.chr_13	320001	330001	others	GC	0.5203
1A5.chr_13	330001	340001	others	GC	0.552
1A5.chr_13	340001	350001	others	GC	0.5443
1A5.chr_13	350001	360001	others	GC	0.5516
1A5.chr_13	360001	370001	others	GC	0.5475
1A5.chr_13	370001	380001	others	GC	0.5463
1A5.chr_13	380001	390001	others	GC	0.5365
1A5.chr_13	390001	400001	others	GC	0.5481
1A5.chr_13	400001	410001	others	GC	0.5555
1A5.chr_13	410001	420001	others	GC	0.5474
1A5.chr_13	420001	430001	others	GC	0.5495
1A5.chr_13	430001	440001	others	GC	0.4711
1A5.chr_13	440001	450001	others	GC	0.5068
1A5.chr_13	450001	460001	others	GC	0.5248
1A5.chr_13	460001	470001	others	GC	0.4513
1A5.chr_13	470001	480001	others	GC	0.4885
1A5.chr_13	480001	490001	others	GC	0.4949
1A5.chr_13	490001	500001	others	GC	0.4432
1A5.chr_13	500001	510001	others	GC	0.5286
1A5.chr_13	510001	520001	others	GC	0.5457
1A5.chr_13	520001	530001	others	GC	0.5458
1A5.chr_13	530001	540001	others	GC	0.5587
1A5.chr_13	540001	550001	others	GC	0.5527
1A5.chr_13	550001	560001	others	GC	0.5457
1A5.chr_13	560001	570001	others	GC	0.5378
1A5.chr_13	570001	580001	others	GC	0.5437
1A5.chr_13	580001	590001	others	GC	0.5612
1A5.chr_13	590001	600001	others	GC	0.5455
1A5.chr_13	600001	610001	others	GC	0.5548
1A5.chr_13	610001	620001	others	GC	0.5351
1A5.chr_13	620001	630001	others	GC	0.5368
1A5.chr_13	630001	640001	others	GC	0.5503
1A5.chr_13	640001	650001	others	GC	0.5389
1A5.chr_13	650001	660001	others	GC	0.5404
1A5.chr_13	660001	670001	others	GC	0.5539
1A5.chr_13	670001	680001	others	GC	0.5467
1A5.chr_13	680001	690001	others	GC	0.495
1A5.chr_13	690001	700001	others	GC	0.46
1A5.chr_13	700001	710001	others	GC	0.5265
1A5.chr_13	710001	720001	others	GC	0.5355
1A5.chr_13	720001	730001	others	GC	0.5267
1A5.chr_13	730001	740001	others	GC	0.5388
1A5.chr_13	740001	750001	others	GC	0.5503
1A5.chr_13	750001	760001	others	GC	0.5499
1A5.chr_13	760001	770001	others	GC	0.5363
1A5.chr_13	770001	780001	others	GC	0.5284
1A5.chr_13	780001	790001	others	GC	0.4788
1A5.chr_13	790001	800001	others	GC	0.4581
1A5.chr_13	800001	810001	others	GC	0.4438
1A5.chr_13	810001	820001	others	GC	0.4808
1A5.chr_13	820001	830001	others	GC	0.5496
1A5.chr_13	830001	840001	others	GC	0.5684
1A5.chr_13	840001	850001	others	GC	0.5614
1A5.chr_13	850001	860001	others	GC	0.5472
1A5.chr_13	860001	870001	others	GC	0.5411
1A5.chr_13	870001	880001	others	GC	0.5459
1A5.chr_13	880001	890001	others	GC	0.543
1A5.chr_13	890001	900001	others	GC	0.5427
1A5.chr_13	900001	910001	others	GC	0.5443
1A5.chr_13	910001	920001	others	GC	0.5444
1A5.chr_13	920001	930001	others	GC	0.5553
1A5.chr_13	930001	940001	others	GC	0.5494
1A5.chr_13	940001	950001	others	GC	0.5516
1A5.chr_13	950001	960001	others	GC	0.5404
1A5.chr_13	960001	970001	others	GC	0.546
1A5.chr_13	970001	980001	others	GC	0.4882
1A5.chr_13	980001	990001	others	GC	0.4554
1A5.chr_13	990001	1000001	others	GC	0.4707
1A5.chr_13	1000001	1010001	others	GC	0.4716
1A5.chr_13	1010001	1020001	others	GC	0.5132
1A5.chr_13	1020001	1030001	others	GC	0.5469
1A5.chr_13	1030001	1040001	others	GC	0.5457
1A5.chr_13	1040001	1050001	others	GC	0.5375
1A5.chr_13	1050001	1060001	others	GC	0.5363
1A5.chr_13	1060001	1070001	others	GC	0.5284
1A5.chr_13	1070001	1080001	others	GC	0.4821
1A5.chr_13	1080001	1090001	others	GC	0.4477
1A5.chr_13	1090001	1100001	others	GC	0.5414
1A5.chr_13	1100001	1110001	others	GC	0.541
1A5.chr_13	1110001	1120001	others	GC	0.445
1A5.chr_13	1120001	1130001	others	GC	0.4727
1A5.chr_13	1130001	1140001	others	GC	0.4567
1A5.chr_13	1140001	1150001	others	GC	0.5089
1A5.chr_13	1150001	1160001	others	GC	0.5526
1A5.chr_13	1160001	1170001	others	GC	0.5102
1A5.chr_13	1170001	1180001	others	GC	0.3557
1A5.chr_13	1180001	1190001	others	GC	0.5154
1A5.chr_13	1190001	1197709	others	GC	0.521277
1A5.chr_14	1	10001	others	GC	0.4761
1A5.chr_14	10001	20001	others	GC	0.5299
1A5.chr_14	20001	30001	others	GC	0.5595
1A5.chr_14	30001	40001	others	GC	0.5242
1A5.chr_14	40001	50001	Styx	GC	0.5342
1A5.chr_14	50001	60001	Styx	GC	0.487
1A5.chr_14	60001	70001	Styx	GC	0.535
1A5.chr_14	80001	90001	Styx	GC	0.5351
1A5.chr_14	90001	100001	Styx	GC	0.4961
1A5.chr_14	100001	110001	Styx	GC	0.4931
1A5.chr_14	110001	120001	others	GC	0.5484
1A5.chr_14	120001	130001	others	GC	0.5607
1A5.chr_14	130001	140001	others	GC	0.5652
1A5.chr_14	140001	150001	others	GC	0.5543
1A5.chr_14	150001	160001	others	GC	0.4932
1A5.chr_14	160001	170001	others	GC	0.4894
1A5.chr_14	170001	180001	others	GC	0.5399
1A5.chr_14	180001	190001	others	GC	0.5483
1A5.chr_14	190001	200001	others	GC	0.3898
1A5.chr_14	200001	210001	Styx	GC	0.4318
1A5.chr_14	210001	220001	Styx	GC	0.404
1A5.chr_14	250001	260001	Styx	GC	0.5065
1A5.chr_14	260001	270001	Styx	GC	0.5016
1A5.chr_14	270001	280001	others	GC	0.4895
1A5.chr_14	280001	290001	others	GC	0.5274
1A5.chr_14	290001	300001	others	GC	0.4213
1A5.chr_14	300001	310001	others	GC	0.4914
1A5.chr_14	310001	320001	others	GC	0.4694
1A5.chr_14	320001	330001	others	GC	0.5007
1A5.chr_14	330001	340001	others	GC	0.4784
1A5.chr_14	340001	350001	others	GC	0.5265
1A5.chr_14	350001	360001	others	GC	0.5019
1A5.chr_14	360001	370001	others	GC	0.4512
1A5.chr_14	370001	380001	others	GC	0.5215
1A5.chr_14	380001	390001	others	GC	0.4674
1A5.chr_14	390001	400001	others	GC	0.3932
1A5.chr_14	400001	410001	others	GC	0.4276
1A5.chr_14	410001	420001	others	GC	0.3916
1A5.chr_14	420001	430001	others	GC	0.443
1A5.chr_14	430001	440001	others	GC	0.4983
1A5.chr_14	440001	450001	others	GC	0.4161
1A5.chr_14	450001	460001	others	GC	0.4999
1A5.chr_14	460001	470001	others	GC	0.4754
1A5.chr_14	470001	480001	others	GC	0.4493
1A5.chr_14	480001	490001	others	GC	0.4462
1A5.chr_14	490001	500001	others	GC	0.4364
1A5.chr_14	500001	510001	others	GC	0.4849
1A5.chr_14	510001	520001	others	GC	0.4577
1A5.chr_14	520001	530001	others	GC	0.5182
1A5.chr_14	530001	540001	others	GC	0.5088
1A5.chr_14	540001	550001	others	GC	0.5033
1A5.chr_14	550001	560001	others	GC	0.4144
1A5.chr_14	560001	570001	others	GC	0.5485
1A5.chr_14	570001	580001	others	GC	0.5401
1A5.chr_14	580001	590001	others	GC	0.5194
1A5.chr_14	590001	600001	others	GC	0.541
1A5.chr_14	600001	610001	others	GC	0.5625
1A5.chr_14	610001	620001	others	GC	0.5407
1A5.chr_14	620001	630001	others	GC	0.5477
1A5.chr_14	630001	640001	others	GC	0.5405
1A5.chr_14	640001	650001	others	GC	0.5394
1A5.chr_14	650001	660001	others	GC	0.4996
1A5.chr_14	660001	670001	others	GC	0.4737
1A5.chr_14	670001	677895	others	GC	0.329997
1A5.chr_15	1	10001	others	GC	0.4708
1A5.chr_15	10001	20001	others	GC	0.5445
1A5.chr_15	20001	30001	others	GC	0.4762
1A5.chr_15	30001	40001	others	GC	0.4521
1A5.chr_15	40001	50001	others	GC	0.4905
1A5.chr_15	50001	60001	others	GC	0.4754
1A5.chr_15	60001	70001	others	GC	0.4569
1A5.chr_15	70001	80001	others	GC	0.4537
1A5.chr_15	80001	90001	others	GC	0.4379
1A5.chr_15	90001	100001	others	GC	0.4575
1A5.chr_15	100001	110001	others	GC	0.497
1A5.chr_15	110001	120001	others	GC	0.4821
1A5.chr_15	120001	130001	others	GC	0.4125
1A5.chr_15	130001	140001	others	GC	0.5132
1A5.chr_15	140001	150001	others	GC	0.46
1A5.chr_15	150001	160001	others	GC	0.475
1A5.chr_15	160001	170001	others	GC	0.5357
1A5.chr_15	170001	180001	others	GC	0.417
1A5.chr_15	180001	190001	others	GC	0.4709
1A5.chr_15	190001	200001	others	GC	0.3844
1A5.chr_15	200001	210001	others	GC	0.5082
1A5.chr_15	210001	220001	others	GC	0.5251
1A5.chr_15	220001	230001	others	GC	0.5414
1A5.chr_15	230001	240001	others	GC	0.4665
1A5.chr_15	240001	250001	others	GC	0.5193
1A5.chr_15	250001	260001	others	GC	0.4624
1A5.chr_15	260001	270001	others	GC	0.4423
1A5.chr_15	270001	280001	others	GC	0.4627
1A5.chr_15	280001	290001	others	GC	0.4391
1A5.chr_15	290001	300001	others	GC	0.5186
1A5.chr_15	300001	310001	others	GC	0.5357
1A5.chr_15	310001	320001	others	GC	0.5193
1A5.chr_15	320001	330001	others	GC	0.4574
1A5.chr_15	330001	340001	others	GC	0.4836
1A5.chr_15	340001	350001	others	GC	0.5286
1A5.chr_15	350001	360001	others	GC	0.5502
1A5.chr_15	360001	370001	others	GC	0.5288
1A5.chr_15	370001	380001	others	GC	0.5359
1A5.chr_15	380001	390001	others	GC	0.5011
1A5.chr_15	390001	400001	others	GC	0.4362
1A5.chr_15	400001	410001	others	GC	0.4672
1A5.chr_15	410001	420001	others	GC	0.5389
1A5.chr_15	420001	430001	others	GC	0.5367
1A5.chr_15	430001	440001	others	GC	0.4657
1A5.chr_15	440001	450001	others	GC	0.5018
1A5.chr_15	450001	460001	others	GC	0.5293
1A5.chr_15	460001	470001	others	GC	0.4643
1A5.chr_15	470001	480001	others	GC	0.5174
1A5.chr_15	480001	490001	others	GC	0.5265
1A5.chr_15	490001	500001	others	GC	0.5362
1A5.chr_15	500001	510001	others	GC	0.5467
1A5.chr_15	510001	520001	others	GC	0.5051
1A5.chr_15	520001	530001	others	GC	0.5419
1A5.chr_15	530001	540001	others	GC	0.5352
1A5.chr_15	540001	550001	others	GC	0.5134
1A5.chr_15	550001	560001	others	GC	0.4733
1A5.chr_15	560001	570001	others	GC	0.5391
1A5.chr_15	570001	580001	others	GC	0.5472
1A5.chr_15	580001	590001	others	GC	0.5419
1A5.chr_15	590001	600001	others	GC	0.5304
1A5.chr_15	600001	610001	others	GC	0.5397
1A5.chr_15	610001	620001	others	GC	0.5439
1A5.chr_15	620001	630001	others	GC	0.5452
1A5.chr_15	630001	640001	others	GC	0.4881
1A5.chr_15	640001	650001	others	GC	0.5344
1A5.chr_15	650001	653699	others	GC	0.531098
1A5.chr_16	1	10001	others	GC	0.3802
1A5.chr_16	10001	20001	others	GC	0.3809
1A5.chr_16	20001	30001	others	GC	0.5007
1A5.chr_16	30001	40001	others	GC	0.5409
1A5.chr_16	40001	50001	others	GC	0.5416
1A5.chr_16	50001	60001	others	GC	0.5531
1A5.chr_16	60001	70001	others	GC	0.5448
1A5.chr_16	70001	80001	others	GC	0.5426
1A5.chr_16	80001	90001	others	GC	0.5577
1A5.chr_16	90001	100001	others	GC	0.49
1A5.chr_16	100001	110001	others	GC	0.5283
1A5.chr_16	110001	120001	others	GC	0.5125
1A5.chr_16	120001	130001	others	GC	0.5392
1A5.chr_16	130001	140001	others	GC	0.5512
1A5.chr_16	140001	150001	others	GC	0.4923
1A5.chr_16	150001	160001	others	GC	0.5353
1A5.chr_16	160001	170001	others	GC	0.5149
1A5.chr_16	170001	180001	others	GC	0.541
1A5.chr_16	180001	190001	others	GC	0.5667
1A5.chr_16	190001	200001	others	GC	0.5642
1A5.chr_16	200001	210001	others	GC	0.5487
1A5.chr_16	210001	220001	others	GC	0.5453
1A5.chr_16	220001	230001	others	GC	0.5369
1A5.chr_16	230001	240001	others	GC	0.5357
1A5.chr_16	240001	250001	others	GC	0.5457
1A5.chr_16	250001	260001	others	GC	0.5617
1A5.chr_16	260001	270001	others	GC	0.5129
1A5.chr_16	270001	280001	others	GC	0.5105
1A5.chr_16	280001	290001	others	GC	0.5454
1A5.chr_16	290001	300001	others	GC	0.4489
1A5.chr_16	300001	310001	others	GC	0.3933
1A5.chr_16	310001	320001	others	GC	0.3572
1A5.chr_16	320001	330001	others	GC	0.5404
1A5.chr_16	330001	340001	others	GC	0.5437
1A5.chr_16	340001	350001	others	GC	0.535
1A5.chr_16	350001	360001	others	GC	0.5152
1A5.chr_16	360001	370001	others	GC	0.4669
1A5.chr_16	370001	380001	others	GC	0.5467
1A5.chr_16	380001	390001	others	GC	0.5326
1A5.chr_16	390001	400001	others	GC	0.5097
1A5.chr_16	400001	410001	others	GC	0.4376
1A5.chr_16	410001	420001	others	GC	0.3815
1A5.chr_16	420001	430001	others	GC	0.4875
1A5.chr_16	430001	440001	others	GC	0.5381
1A5.chr_16	440001	450001	others	GC	0.5406
1A5.chr_16	450001	460001	others	GC	0.5543
1A5.chr_16	460001	470001	others	GC	0.5349
1A5.chr_16	470001	480001	others	GC	0.497
1A5.chr_16	480001	490001	others	GC	0.494
1A5.chr_16	490001	500001	others	GC	0.5378
1A5.chr_16	500001	510001	others	GC	0.5254
1A5.chr_16	510001	520001	others	GC	0.5425
1A5.chr_16	520001	530001	others	GC	0.5368
1A5.chr_16	530001	540001	others	GC	0.4833
1A5.chr_16	540001	550001	others	GC	0.4592
1A5.chr_16	550001	560001	others	GC	0.517
1A5.chr_16	560001	570001	others	GC	0.499
1A5.chr_16	570001	580001	others	GC	0.4985
1A5.chr_16	580001	590001	others	GC	0.4872
1A5.chr_16	590001	600001	others	GC	0.4919
1A5.chr_16	600001	610001	others	GC	0.4921
1A5.chr_16	610001	611935	others	GC	0.502585
1A5.chr_17	1	10001	others	GC	0.4424
1A5.chr_17	10001	20001	others	GC	0.5358
1A5.chr_17	20001	30001	others	GC	0.4908
1A5.chr_17	30001	40001	others	GC	0.5273
1A5.chr_17	40001	50001	others	GC	0.4326
1A5.chr_17	50001	60001	others	GC	0.5494
1A5.chr_17	60001	70001	others	GC	0.5263
1A5.chr_17	70001	80001	others	GC	0.5012
1A5.chr_17	80001	90001	others	GC	0.5354
1A5.chr_17	90001	100001	others	GC	0.5308
1A5.chr_17	100001	110001	others	GC	0.4517
1A5.chr_17	110001	120001	others	GC	0.4898
1A5.chr_17	120001	130001	others	GC	0.5276
1A5.chr_17	130001	140001	others	GC	0.4602
1A5.chr_17	140001	150001	others	GC	0.5217
1A5.chr_17	150001	160001	others	GC	0.5528
1A5.chr_17	160001	170001	others	GC	0.5423
1A5.chr_17	170001	180001	others	GC	0.4781
1A5.chr_17	180001	190001	others	GC	0.4693
1A5.chr_17	190001	200001	others	GC	0.5128
1A5.chr_17	200001	210001	others	GC	0.5388
1A5.chr_17	210001	220001	others	GC	0.5553
1A5.chr_17	220001	230001	others	GC	0.5447
1A5.chr_17	230001	240001	others	GC	0.5523
1A5.chr_17	240001	250001	others	GC	0.5436
1A5.chr_17	250001	260001	others	GC	0.545
1A5.chr_17	260001	270001	others	GC	0.5478
1A5.chr_17	270001	280001	others	GC	0.5521
1A5.chr_17	280001	290001	others	GC	0.5438
1A5.chr_17	290001	300001	others	GC	0.5426
1A5.chr_17	300001	310001	Styx	GC	0.5548
1A5.chr_17	300001	310001	Styx	GC	0.5548
1A5.chr_17	310001	320001	Styx	GC	0.5668
1A5.chr_17	310001	320001	Styx	GC	0.5668
1A5.chr_17	320001	330001	Styx	GC	0.5345
1A5.chr_17	320001	330001	Styx	GC	0.5345
1A5.chr_17	350001	360001	Styx	GC	0.5458
1A5.chr_17	350001	360001	Styx	GC	0.5458
1A5.chr_17	350001	360001	Styx	GC	0.5458
1A5.chr_17	380001	390001	Styx	GC	0.4819
1A5.chr_17	390001	400001	Styx	GC	0.5049
1A5.chr_17	400001	410001	others	GC	0.5423
1A5.chr_17	410001	420001	others	GC	0.3812
1A5.chr_17	420001	430001	others	GC	0.5348
1A5.chr_17	430001	440001	others	GC	0.5311
1A5.chr_17	440001	450001	others	GC	0.4935
1A5.chr_17	450001	460001	others	GC	0.526
1A5.chr_17	460001	470001	others	GC	0.4878
1A5.chr_17	470001	480001	others	GC	0.5254
1A5.chr_17	480001	490001	others	GC	0.5061
1A5.chr_17	490001	500001	others	GC	0.5316
1A5.chr_17	500001	510001	others	GC	0.5418
1A5.chr_17	510001	520001	others	GC	0.5318
1A5.chr_17	520001	530001	others	GC	0.5203
1A5.chr_17	530001	540001	others	GC	0.4923
1A5.chr_17	540001	550001	others	GC	0.5372
1A5.chr_17	550001	560001	others	GC	0.5462
1A5.chr_17	560001	570001	others	GC	0.5145
1A5.chr_17	570001	580001	others	GC	0.4904
1A5.chr_17	580001	582619	others	GC	0.29259
1A5.chr_18	1	10001	others	GC	0.5312
1A5.chr_18	10001	20001	others	GC	0.5477
1A5.chr_18	20001	30001	others	GC	0.5107
1A5.chr_18	30001	40001	others	GC	0.4971
1A5.chr_18	40001	50001	others	GC	0.46
1A5.chr_18	50001	60001	others	GC	0.539
1A5.chr_18	60001	70001	others	GC	0.4467
1A5.chr_18	70001	80001	others	GC	0.4777
1A5.chr_18	80001	90001	others	GC	0.5238
1A5.chr_18	90001	100001	others	GC	0.5255
1A5.chr_18	100001	110001	others	GC	0.4571
1A5.chr_18	110001	120001	others	GC	0.5219
1A5.chr_18	120001	130001	others	GC	0.5401
1A5.chr_18	130001	140001	others	GC	0.5194
1A5.chr_18	140001	150001	others	GC	0.5287
1A5.chr_18	150001	160001	others	GC	0.5088
1A5.chr_18	160001	170001	others	GC	0.4871
1A5.chr_18	170001	180001	others	GC	0.493
1A5.chr_18	180001	190001	others	GC	0.5068
1A5.chr_18	190001	200001	others	GC	0.4352
1A5.chr_18	200001	210001	others	GC	0.4755
1A5.chr_18	210001	220001	others	GC	0.5372
1A5.chr_18	220001	230001	others	GC	0.4638
1A5.chr_18	230001	240001	others	GC	0.4876
1A5.chr_18	240001	250001	others	GC	0.4449
1A5.chr_18	250001	260001	others	GC	0.5512
1A5.chr_18	260001	270001	others	GC	0.5469
1A5.chr_18	270001	280001	others	GC	0.544
1A5.chr_18	280001	290001	others	GC	0.5561
1A5.chr_18	290001	300001	others	GC	0.5285
1A5.chr_18	300001	310001	others	GC	0.5464
1A5.chr_18	310001	320001	others	GC	0.5491
1A5.chr_18	320001	330001	others	GC	0.5666
1A5.chr_18	330001	340001	others	GC	0.568
1A5.chr_18	340001	350001	others	GC	0.5467
1A5.chr_18	350001	360001	others	GC	0.5419
1A5.chr_18	360001	370001	others	GC	0.556
1A5.chr_18	370001	380001	others	GC	0.5264
1A5.chr_18	380001	390001	others	GC	0.562
1A5.chr_18	390001	400001	others	GC	0.5618
1A5.chr_18	400001	410001	others	GC	0.5027
1A5.chr_18	410001	420001	others	GC	0.4347
1A5.chr_18	420001	430001	others	GC	0.4576
1A5.chr_18	430001	440001	others	GC	0.4452
1A5.chr_18	440001	450001	others	GC	0.4561
1A5.chr_18	450001	460001	others	GC	0.4651
1A5.chr_18	460001	470001	others	GC	0.5051
1A5.chr_18	470001	480001	others	GC	0.4205
1A5.chr_18	480001	490001	others	GC	0.4028
1A5.chr_18	490001	500001	others	GC	0.388
1A5.chr_18	500001	510001	others	GC	0.5176
1A5.chr_18	510001	520001	others	GC	0.4756
1A5.chr_18	520001	530001	others	GC	0.5571
1A5.chr_18	530001	540001	others	GC	0.5061
1A5.chr_18	540001	550001	others	GC	0.4345
1A5.chr_18	550001	560001	others	GC	0.4346
1A5.chr_18	560001	570001	others	GC	0.4017
1A5.chr_18	570001	580001	others	GC	0.4844
1A5.chr_18	580001	590001	others	GC	0.4828
1A5.chr_18	590001	600001	others	GC	0.4713
1A5.chr_18	600001	610001	others	GC	0.445
1A5.chr_18	610001	620001	others	GC	0.4682
1A5.chr_18	620001	630001	others	GC	0.5055
1A5.chr_18	630001	640001	others	GC	0.5178
1A5.chr_18	640001	644609	others	GC	0.456814
1A5.chr_19	1	10001	others	GC	0.4712
1A5.chr_19	10001	20001	others	GC	0.5179
1A5.chr_19	20001	30001	others	GC	0.5427
1A5.chr_19	30001	40001	others	GC	0.5043
1A5.chr_19	40001	50001	others	GC	0.4496
1A5.chr_19	50001	60001	others	GC	0.5347
1A5.chr_19	60001	70001	others	GC	0.5369
1A5.chr_19	70001	80001	others	GC	0.4934
1A5.chr_19	80001	90001	others	GC	0.5529
1A5.chr_19	90001	100001	others	GC	0.5107
1A5.chr_19	100001	110001	others	GC	0.5282
1A5.chr_19	110001	120001	others	GC	0.5528
1A5.chr_19	120001	130001	others	GC	0.5508
1A5.chr_19	130001	140001	others	GC	0.5411
1A5.chr_19	140001	150001	others	GC	0.3948
1A5.chr_19	150001	160001	others	GC	0.4308
1A5.chr_19	160001	170001	others	GC	0.5299
1A5.chr_19	170001	180001	others	GC	0.5132
1A5.chr_19	180001	190001	others	GC	0.4514
1A5.chr_19	190001	200001	others	GC	0.5106
1A5.chr_19	200001	210001	others	GC	0.5439
1A5.chr_19	210001	220001	others	GC	0.5613
1A5.chr_19	220001	230001	others	GC	0.5435
1A5.chr_19	230001	240001	others	GC	0.5015
1A5.chr_19	240001	250001	others	GC	0.536
1A5.chr_19	250001	260001	others	GC	0.536
1A5.chr_19	260001	270001	others	GC	0.5232
1A5.chr_19	270001	280001	others	GC	0.5207
1A5.chr_19	280001	290001	others	GC	0.5429
1A5.chr_19	290001	300001	others	GC	0.5157
1A5.chr_19	300001	310001	others	GC	0.4955
1A5.chr_19	310001	320001	others	GC	0.4656
1A5.chr_19	320001	330001	others	GC	0.5012
1A5.chr_19	330001	340001	others	GC	0.4643
1A5.chr_19	340001	350001	others	GC	0.4674
1A5.chr_19	350001	360001	others	GC	0.4518
1A5.chr_19	360001	370001	others	GC	0.5116
1A5.chr_19	370001	380001	others	GC	0.5317
1A5.chr_19	380001	390001	others	GC	0.5168
1A5.chr_19	390001	400001	others	GC	0.4585
1A5.chr_19	400001	410001	others	GC	0.4587
1A5.chr_19	410001	420001	others	GC	0.5478
1A5.chr_19	420001	430001	others	GC	0.5364
1A5.chr_19	430001	440001	others	GC	0.5448
1A5.chr_19	440001	450001	others	GC	0.5365
1A5.chr_19	450001	460001	others	GC	0.5488
1A5.chr_19	460001	470001	others	GC	0.5314
1A5.chr_19	470001	480001	others	GC	0.5472
1A5.chr_19	480001	490001	others	GC	0.5439
1A5.chr_19	490001	500001	others	GC	0.5342
1A5.chr_19	500001	510001	others	GC	0.5342
1A5.chr_19	510001	520001	others	GC	0.549
1A5.chr_19	520001	530001	others	GC	0.4232
1A5.chr_19	530001	540001	others	GC	0.4806
1A5.chr_19	540001	550001	others	GC	0.4896
1A5.chr_19	550001	560001	others	GC	0.5371
1A5.chr_19	560001	570001	others	GC	0.5466
1A5.chr_19	570001	580001	others	GC	0.4936
1A5.chr_19	580001	590001	others	GC	0.4081
1A5.chr_19	590001	600001	others	GC	0.4841
1A5.chr_19	600001	610001	others	GC	0.4739
1A5.chr_19	610001	620001	others	GC	0.4888
1A5.chr_19	620001	630001	others	GC	0.4993
1A5.chr_19	630001	637611	others	GC	0.45611
1A5.chr_20	1	10001	others	GC	0.4066
1A5.chr_20	10001	20001	others	GC	0.4272
1A5.chr_20	20001	30001	others	GC	0.5421
1A5.chr_20	30001	40001	others	GC	0.5426
1A5.chr_20	40001	50001	others	GC	0.5641
1A5.chr_20	50001	60001	others	GC	0.551
1A5.chr_20	60001	70001	others	GC	0.5315
1A5.chr_20	70001	80001	others	GC	0.5483
1A5.chr_20	80001	90001	others	GC	0.4661
1A5.chr_20	90001	100001	others	GC	0.5619
1A5.chr_20	100001	110001	others	GC	0.5616
1A5.chr_20	110001	120001	others	GC	0.5272
1A5.chr_20	120001	130001	others	GC	0.545
1A5.chr_20	130001	140001	others	GC	0.477
1A5.chr_20	140001	150001	Styx	GC	0.5396
1A5.chr_20	150001	160001	Styx	GC	0.5433
1A5.chr_20	180001	190001	Styx	GC	0.5472
1A5.chr_20	190001	200001	Styx	GC	0.5472
1A5.chr_20	200001	210001	Styx	GC	0.5158
1A5.chr_20	210001	220001	others	GC	0.3922
1A5.chr_20	220001	230001	others	GC	0.5343
1A5.chr_20	230001	240001	others	GC	0.5497
1A5.chr_20	240001	250001	others	GC	0.5477
1A5.chr_20	250001	260001	others	GC	0.5438
1A5.chr_20	260001	270001	others	GC	0.4929
1A5.chr_20	270001	280001	others	GC	0.4227
1A5.chr_20	280001	290001	others	GC	0.4823
1A5.chr_20	290001	300001	others	GC	0.4652
1A5.chr_20	300001	310001	others	GC	0.4812
1A5.chr_20	310001	320001	others	GC	0.5549
1A5.chr_20	320001	330001	others	GC	0.5318
1A5.chr_20	330001	340001	others	GC	0.4491
1A5.chr_20	340001	350001	others	GC	0.4623
1A5.chr_20	350001	360001	others	GC	0.5357
1A5.chr_20	360001	370001	others	GC	0.5494
1A5.chr_20	370001	380001	others	GC	0.5261
1A5.chr_20	380001	390001	others	GC	0.4631
1A5.chr_20	390001	400001	others	GC	0.4404
1A5.chr_20	400001	410001	others	GC	0.3903
1A5.chr_20	410001	420001	others	GC	0.5362
1A5.chr_20	420001	430001	others	GC	0.4954
1A5.chr_20	430001	440001	others	GC	0.459
1A5.chr_20	440001	450001	others	GC	0.4488
1A5.chr_20	450001	460001	others	GC	0.3923
1A5.chr_20	460001	470001	others	GC	0.4615
1A5.chr_20	470001	480001	others	GC	0.5524
1A5.chr_20	480001	490001	others	GC	0.5516
1A5.chr_20	490001	500001	others	GC	0.3901
1A5.chr_20	500001	510001	others	GC	0.4207
1A5.chr_20	510001	520001	others	GC	0.4977
1A5.chr_20	520001	530001	others	GC	0.4808
1A5.chr_20	530001	540001	others	GC	0.5095
1A5.chr_20	540001	548903	others	GC	0.511683
1A5.chr_21	1	10001	others	GC	0.3515
1A5.chr_21	10001	20001	others	GC	0.4858
1A5.chr_21	20001	30001	others	GC	0.5453
1A5.chr_21	30001	40001	others	GC	0.5228
1A5.chr_21	40001	50001	others	GC	0.4871
1A5.chr_21	50001	60001	others	GC	0.5332
1A5.chr_21	60001	70001	others	GC	0.5099
1A5.chr_21	70001	80001	others	GC	0.5205
1A5.chr_21	80001	90001	others	GC	0.5036
1A5.chr_21	90001	100001	others	GC	0.4444
1A5.chr_21	100001	110001	others	GC	0.5575
1A5.chr_21	110001	120001	others	GC	0.5408
1A5.chr_21	120001	130001	others	GC	0.5521
1A5.chr_21	130001	140001	others	GC	0.4127
1A5.chr_21	140001	150001	others	GC	0.5227
1A5.chr_21	150001	160001	others	GC	0.4624
1A5.chr_21	160001	170001	others	GC	0.5466
1A5.chr_21	170001	180001	others	GC	0.5555
1A5.chr_21	180001	190001	others	GC	0.5621
1A5.chr_21	190001	200001	others	GC	0.5677
1A5.chr_21	200001	210001	others	GC	0.5546
1A5.chr_21	210001	220001	others	GC	0.5518
1A5.chr_21	220001	230001	others	GC	0.5386
1A5.chr_21	230001	240001	others	GC	0.558
1A5.chr_21	240001	250001	others	GC	0.5285
1A5.chr_21	250001	260001	others	GC	0.5216
1A5.chr_21	260001	270001	others	GC	0.5335
1A5.chr_21	270001	280001	others	GC	0.5384
1A5.chr_21	280001	290001	others	GC	0.5305
1A5.chr_21	290001	300001	others	GC	0.5291
1A5.chr_21	300001	310001	others	GC	0.4582
1A5.chr_21	310001	320001	others	GC	0.4192
1A5.chr_21	320001	330001	others	GC	0.4597
1A5.chr_21	330001	340001	others	GC	0.514
1A5.chr_21	340001	350001	others	GC	0.4786
1A5.chr_21	350001	360001	others	GC	0.4877
1A5.chr_21	360001	370001	others	GC	0.4683
1A5.chr_21	370001	374167	others	GC	0.507681
1E4.chr_1	1	10001	others	GC	0.3909
1E4.chr_1	10001	20001	others	GC	0.5519
1E4.chr_1	20001	30001	others	GC	0.5517
1E4.chr_1	30001	40001	others	GC	0.5517
1E4.chr_1	40001	50001	others	GC	0.5432
1E4.chr_1	50001	60001	others	GC	0.5297
1E4.chr_1	60001	70001	others	GC	0.4174
1E4.chr_1	70001	80001	others	GC	0.5553
1E4.chr_1	80001	90001	others	GC	0.5349
1E4.chr_1	90001	100001	others	GC	0.5489
1E4.chr_1	100001	110001	others	GC	0.567
1E4.chr_1	110001	120001	others	GC	0.5337
1E4.chr_1	120001	130001	others	GC	0.5447
1E4.chr_1	130001	140001	others	GC	0.4573
1E4.chr_1	140001	150001	others	GC	0.5292
1E4.chr_1	150001	160001	others	GC	0.5225
1E4.chr_1	160001	170001	others	GC	0.5132
1E4.chr_1	170001	180001	others	GC	0.435
1E4.chr_1	180001	190001	others	GC	0.5266
1E4.chr_1	190001	200001	others	GC	0.5474
1E4.chr_1	200001	210001	others	GC	0.549
1E4.chr_1	210001	220001	others	GC	0.5259
1E4.chr_1	220001	230001	others	GC	0.5393
1E4.chr_1	230001	240001	others	GC	0.5525
1E4.chr_1	240001	250001	others	GC	0.5387
1E4.chr_1	250001	260001	others	GC	0.5543
1E4.chr_1	260001	270001	others	GC	0.5468
1E4.chr_1	270001	280001	others	GC	0.5469
1E4.chr_1	280001	290001	others	GC	0.5466
1E4.chr_1	290001	300001	others	GC	0.5382
1E4.chr_1	300001	310001	others	GC	0.5604
1E4.chr_1	310001	320001	others	GC	0.5382
1E4.chr_1	320001	330001	others	GC	0.5398
1E4.chr_1	330001	340001	others	GC	0.5501
1E4.chr_1	340001	350001	others	GC	0.4837
1E4.chr_1	350001	360001	others	GC	0.5
1E4.chr_1	360001	370001	others	GC	0.5436
1E4.chr_1	370001	380001	others	GC	0.5525
1E4.chr_1	380001	390001	others	GC	0.5113
1E4.chr_1	390001	400001	others	GC	0.5449
1E4.chr_1	400001	410001	others	GC	0.5411
1E4.chr_1	410001	420001	others	GC	0.5583
1E4.chr_1	420001	430001	others	GC	0.5447
1E4.chr_1	430001	440001	others	GC	0.5443
1E4.chr_1	440001	450001	others	GC	0.5398
1E4.chr_1	450001	460001	others	GC	0.5432
1E4.chr_1	460001	470001	others	GC	0.5429
1E4.chr_1	470001	480001	others	GC	0.5484
1E4.chr_1	480001	490001	others	GC	0.5384
1E4.chr_1	490001	500001	others	GC	0.5413
1E4.chr_1	500001	510001	others	GC	0.5393
1E4.chr_1	510001	520001	others	GC	0.5095
1E4.chr_1	520001	530001	others	GC	0.5487
1E4.chr_1	530001	540001	others	GC	0.5408
1E4.chr_1	540001	550001	others	GC	0.5335
1E4.chr_1	550001	560001	others	GC	0.5378
1E4.chr_1	560001	570001	others	GC	0.5599
1E4.chr_1	570001	580001	others	GC	0.5505
1E4.chr_1	580001	590001	others	GC	0.4089
1E4.chr_1	590001	600001	others	GC	0.5203
1E4.chr_1	600001	610001	others	GC	0.389
1E4.chr_1	610001	620001	others	GC	0.4841
1E4.chr_1	620001	630001	others	GC	0.5321
1E4.chr_1	630001	640001	others	GC	0.5501
1E4.chr_1	640001	650001	others	GC	0.5561
1E4.chr_1	650001	660001	others	GC	0.5486
1E4.chr_1	660001	670001	others	GC	0.5383
1E4.chr_1	670001	680001	others	GC	0.5484
1E4.chr_1	680001	690001	others	GC	0.5148
1E4.chr_1	690001	700001	others	GC	0.4452
1E4.chr_1	700001	710001	others	GC	0.5423
1E4.chr_1	710001	720001	others	GC	0.5381
1E4.chr_1	720001	730001	others	GC	0.5406
1E4.chr_1	730001	740001	others	GC	0.5483
1E4.chr_1	740001	750001	others	GC	0.5377
1E4.chr_1	750001	760001	others	GC	0.5589
1E4.chr_1	760001	770001	others	GC	0.5431
1E4.chr_1	770001	780001	others	GC	0.5615
1E4.chr_1	780001	790001	others	GC	0.5385
1E4.chr_1	790001	800001	others	GC	0.5577
1E4.chr_1	800001	810001	others	GC	0.5428
1E4.chr_1	810001	820001	others	GC	0.5414
1E4.chr_1	820001	830001	others	GC	0.5455
1E4.chr_1	830001	840001	others	GC	0.5275
1E4.chr_1	840001	850001	others	GC	0.5433
1E4.chr_1	850001	860001	others	GC	0.5521
1E4.chr_1	860001	870001	others	GC	0.5398
1E4.chr_1	870001	880001	others	GC	0.548
1E4.chr_1	880001	890001	others	GC	0.5444
1E4.chr_1	890001	900001	others	GC	0.5424
1E4.chr_1	900001	910001	others	GC	0.5664
1E4.chr_1	910001	920001	others	GC	0.5421
1E4.chr_1	920001	930001	others	GC	0.5472
1E4.chr_1	930001	940001	others	GC	0.5077
1E4.chr_1	940001	950001	others	GC	0.5127
1E4.chr_1	950001	960001	others	GC	0.5328
1E4.chr_1	960001	970001	others	GC	0.4267
1E4.chr_1	970001	980001	others	GC	0.4661
1E4.chr_1	980001	990001	others	GC	0.5523
1E4.chr_1	990001	1000001	others	GC	0.5501
1E4.chr_1	1000001	1010001	others	GC	0.5493
1E4.chr_1	1010001	1020001	others	GC	0.5419
1E4.chr_1	1020001	1030001	others	GC	0.5335
1E4.chr_1	1030001	1040001	others	GC	0.5377
1E4.chr_1	1040001	1050001	others	GC	0.5285
1E4.chr_1	1050001	1060001	others	GC	0.5361
1E4.chr_1	1060001	1070001	others	GC	0.4608
1E4.chr_1	1070001	1080001	others	GC	0.4828
1E4.chr_1	1080001	1090001	others	GC	0.46
1E4.chr_1	1090001	1100001	others	GC	0.4643
1E4.chr_1	1100001	1110001	others	GC	0.4478
1E4.chr_1	1110001	1120001	others	GC	0.478
1E4.chr_1	1120001	1130001	others	GC	0.5384
1E4.chr_1	1130001	1140001	others	GC	0.5317
1E4.chr_1	1140001	1150001	others	GC	0.5142
1E4.chr_1	1150001	1160001	others	GC	0.5113
1E4.chr_1	1160001	1170001	others	GC	0.5381
1E4.chr_1	1170001	1180001	others	GC	0.5439
1E4.chr_1	1180001	1190001	others	GC	0.5351
1E4.chr_1	1190001	1200001	others	GC	0.5494
1E4.chr_1	1200001	1210001	others	GC	0.5449
1E4.chr_1	1210001	1220001	others	GC	0.5373
1E4.chr_1	1220001	1230001	others	GC	0.5366
1E4.chr_1	1230001	1240001	others	GC	0.5522
1E4.chr_1	1240001	1250001	others	GC	0.5441
1E4.chr_1	1250001	1260001	others	GC	0.5465
1E4.chr_1	1260001	1270001	others	GC	0.5417
1E4.chr_1	1270001	1280001	others	GC	0.5419
1E4.chr_1	1280001	1290001	others	GC	0.548
1E4.chr_1	1290001	1300001	others	GC	0.5487
1E4.chr_1	1300001	1310001	others	GC	0.5435
1E4.chr_1	1310001	1320001	others	GC	0.5516
1E4.chr_1	1320001	1330001	others	GC	0.5101
1E4.chr_1	1330001	1340001	others	GC	0.4491
1E4.chr_1	1340001	1350001	others	GC	0.4589
1E4.chr_1	1350001	1360001	others	GC	0.4677
1E4.chr_1	1360001	1370001	others	GC	0.5367
1E4.chr_1	1370001	1380001	others	GC	0.5378
1E4.chr_1	1380001	1390001	others	GC	0.5414
1E4.chr_1	1390001	1400001	others	GC	0.5377
1E4.chr_1	1400001	1410001	others	GC	0.5565
1E4.chr_1	1410001	1420001	others	GC	0.5274
1E4.chr_1	1420001	1430001	others	GC	0.5461
1E4.chr_1	1430001	1440001	others	GC	0.5367
1E4.chr_1	1440001	1450001	others	GC	0.5373
1E4.chr_1	1450001	1460001	others	GC	0.5478
1E4.chr_1	1460001	1470001	others	GC	0.5414
1E4.chr_1	1470001	1480001	others	GC	0.5344
1E4.chr_1	1480001	1490001	others	GC	0.5511
1E4.chr_1	1490001	1500001	others	GC	0.5449
1E4.chr_1	1500001	1510001	others	GC	0.5643
1E4.chr_1	1510001	1520001	others	GC	0.5444
1E4.chr_1	1520001	1530001	others	GC	0.542
1E4.chr_1	1530001	1540001	others	GC	0.5438
1E4.chr_1	1540001	1550001	others	GC	0.5537
1E4.chr_1	1550001	1560001	others	GC	0.5479
1E4.chr_1	1560001	1570001	others	GC	0.5379
1E4.chr_1	1570001	1580001	others	GC	0.4767
1E4.chr_1	1580001	1590001	others	GC	0.5313
1E4.chr_1	1590001	1600001	others	GC	0.5477
1E4.chr_1	1600001	1610001	others	GC	0.5491
1E4.chr_1	1610001	1620001	others	GC	0.5387
1E4.chr_1	1620001	1630001	others	GC	0.5473
1E4.chr_1	1630001	1640001	others	GC	0.5361
1E4.chr_1	1640001	1650001	others	GC	0.5355
1E4.chr_1	1650001	1660001	others	GC	0.5384
1E4.chr_1	1660001	1670001	others	GC	0.5308
1E4.chr_1	1670001	1680001	others	GC	0.5496
1E4.chr_1	1680001	1690001	others	GC	0.5307
1E4.chr_1	1690001	1700001	others	GC	0.5614
1E4.chr_1	1700001	1710001	others	GC	0.5458
1E4.chr_1	1710001	1720001	others	GC	0.5668
1E4.chr_1	1720001	1730001	others	GC	0.5425
1E4.chr_1	1730001	1740001	others	GC	0.5204
1E4.chr_1	1740001	1750001	others	GC	0.3555
1E4.chr_1	1750001	1760001	others	GC	0.4725
1E4.chr_1	1760001	1770001	others	GC	0.5404
1E4.chr_1	1770001	1780001	others	GC	0.5389
1E4.chr_1	1780001	1790001	others	GC	0.5321
1E4.chr_1	1790001	1800001	others	GC	0.5437
1E4.chr_1	1800001	1810001	others	GC	0.5494
1E4.chr_1	1810001	1820001	others	GC	0.5406
1E4.chr_1	1820001	1830001	others	GC	0.5425
1E4.chr_1	1830001	1840001	others	GC	0.5446
1E4.chr_1	1840001	1850001	others	GC	0.5363
1E4.chr_1	1850001	1860001	others	GC	0.4192
1E4.chr_1	1860001	1870001	others	GC	0.557
1E4.chr_1	1870001	1880001	others	GC	0.5469
1E4.chr_1	1880001	1890001	others	GC	0.5427
1E4.chr_1	1890001	1900001	others	GC	0.5503
1E4.chr_1	1900001	1910001	others	GC	0.5331
1E4.chr_1	1910001	1920001	others	GC	0.5468
1E4.chr_1	1920001	1930001	others	GC	0.5286
1E4.chr_1	1930001	1940001	others	GC	0.5408
1E4.chr_1	1940001	1950001	others	GC	0.5447
1E4.chr_1	1950001	1960001	others	GC	0.546
1E4.chr_1	1960001	1970001	others	GC	0.5286
1E4.chr_1	1970001	1980001	others	GC	0.5495
1E4.chr_1	1980001	1990001	others	GC	0.5409
1E4.chr_1	1990001	2000001	others	GC	0.5584
1E4.chr_1	2000001	2010001	others	GC	0.5422
1E4.chr_1	2010001	2020001	others	GC	0.5219
1E4.chr_1	2020001	2030001	others	GC	0.5039
1E4.chr_1	2030001	2040001	others	GC	0.5448
1E4.chr_1	2040001	2050001	others	GC	0.5266
1E4.chr_1	2050001	2060001	others	GC	0.5097
1E4.chr_1	2060001	2070001	others	GC	0.5677
1E4.chr_1	2070001	2080001	others	GC	0.5394
1E4.chr_1	2080001	2090001	others	GC	0.5366
1E4.chr_1	2090001	2100001	others	GC	0.496
1E4.chr_1	2100001	2110001	others	GC	0.5551
1E4.chr_1	2110001	2120001	others	GC	0.5318
1E4.chr_1	2120001	2130001	others	GC	0.5448
1E4.chr_1	2130001	2140001	others	GC	0.5367
1E4.chr_1	2140001	2150001	others	GC	0.526
1E4.chr_1	2150001	2160001	others	GC	0.5439
1E4.chr_1	2160001	2170001	others	GC	0.5448
1E4.chr_1	2170001	2180001	others	GC	0.515
1E4.chr_1	2180001	2190001	others	GC	0.5327
1E4.chr_1	2190001	2200001	others	GC	0.4872
1E4.chr_1	2200001	2210001	others	GC	0.4974
1E4.chr_1	2210001	2220001	others	GC	0.4763
1E4.chr_1	2220001	2230001	others	GC	0.4483
1E4.chr_1	2230001	2240001	others	GC	0.449
1E4.chr_1	2240001	2250001	others	GC	0.5022
1E4.chr_1	2250001	2260001	others	GC	0.5377
1E4.chr_1	2260001	2270001	others	GC	0.5473
1E4.chr_1	2270001	2280001	others	GC	0.5464
1E4.chr_1	2280001	2290001	others	GC	0.5395
1E4.chr_1	2290001	2300001	others	GC	0.5261
1E4.chr_1	2300001	2310001	others	GC	0.5426
1E4.chr_1	2310001	2320001	others	GC	0.4858
1E4.chr_1	2320001	2330001	others	GC	0.5279
1E4.chr_1	2330001	2340001	others	GC	0.5235
1E4.chr_1	2340001	2350001	others	GC	0.5392
1E4.chr_1	2350001	2360001	others	GC	0.527
1E4.chr_1	2360001	2370001	others	GC	0.54
1E4.chr_1	2370001	2380001	others	GC	0.5478
1E4.chr_1	2380001	2390001	others	GC	0.5382
1E4.chr_1	2390001	2400001	others	GC	0.5401
1E4.chr_1	2400001	2410001	others	GC	0.5268
1E4.chr_1	2410001	2420001	others	GC	0.5358
1E4.chr_1	2420001	2430001	others	GC	0.549
1E4.chr_1	2430001	2440001	others	GC	0.5416
1E4.chr_1	2440001	2450001	others	GC	0.5342
1E4.chr_1	2450001	2460001	others	GC	0.5392
1E4.chr_1	2460001	2470001	others	GC	0.5523
1E4.chr_1	2470001	2480001	others	GC	0.5322
1E4.chr_1	2480001	2490001	others	GC	0.5319
1E4.chr_1	2490001	2500001	others	GC	0.5441
1E4.chr_1	2500001	2510001	others	GC	0.5502
1E4.chr_1	2510001	2520001	others	GC	0.543
1E4.chr_1	2520001	2530001	others	GC	0.5375
1E4.chr_1	2530001	2540001	others	GC	0.5275
1E4.chr_1	2540001	2550001	others	GC	0.47
1E4.chr_1	2550001	2560001	others	GC	0.5234
1E4.chr_1	2560001	2570001	others	GC	0.4561
1E4.chr_1	2570001	2580001	others	GC	0.5125
1E4.chr_1	2580001	2590001	others	GC	0.507
1E4.chr_1	2590001	2600001	others	GC	0.5447
1E4.chr_1	2600001	2610001	others	GC	0.5524
1E4.chr_1	2610001	2620001	others	GC	0.5495
1E4.chr_1	2620001	2630001	others	GC	0.5396
1E4.chr_1	2630001	2640001	others	GC	0.5444
1E4.chr_1	2640001	2650001	others	GC	0.5478
1E4.chr_1	2650001	2660001	others	GC	0.5516
1E4.chr_1	2660001	2670001	others	GC	0.5369
1E4.chr_1	2670001	2680001	others	GC	0.5493
1E4.chr_1	2680001	2690001	others	GC	0.5497
1E4.chr_1	2690001	2700001	others	GC	0.5495
1E4.chr_1	2700001	2710001	others	GC	0.5078
1E4.chr_1	2710001	2720001	others	GC	0.5193
1E4.chr_1	2720001	2730001	others	GC	0.5433
1E4.chr_1	2730001	2740001	others	GC	0.5439
1E4.chr_1	2740001	2750001	others	GC	0.5406
1E4.chr_1	2750001	2760001	others	GC	0.5318
1E4.chr_1	2760001	2770001	others	GC	0.5468
1E4.chr_1	2770001	2780001	others	GC	0.5405
1E4.chr_1	2780001	2790001	others	GC	0.5526
1E4.chr_1	2790001	2800001	others	GC	0.543
1E4.chr_1	2800001	2810001	others	GC	0.5439
1E4.chr_1	2810001	2820001	others	GC	0.4904
1E4.chr_1	2820001	2830001	others	GC	0.5076
1E4.chr_1	2830001	2840001	others	GC	0.541
1E4.chr_1	2840001	2850001	others	GC	0.5516
1E4.chr_1	2850001	2860001	others	GC	0.5469
1E4.chr_1	2860001	2870001	others	GC	0.5237
1E4.chr_1	2870001	2880001	others	GC	0.5028
1E4.chr_1	2880001	2890001	others	GC	0.5044
1E4.chr_1	2890001	2900001	others	GC	0.5417
1E4.chr_1	2900001	2910001	others	GC	0.5353
1E4.chr_1	2910001	2920001	others	GC	0.5321
1E4.chr_1	2920001	2930001	others	GC	0.5485
1E4.chr_1	2930001	2940001	others	GC	0.5506
1E4.chr_1	2940001	2950001	others	GC	0.547
1E4.chr_1	2950001	2960001	others	GC	0.5514
1E4.chr_1	2960001	2970001	others	GC	0.5324
1E4.chr_1	2970001	2980001	others	GC	0.5502
1E4.chr_1	2980001	2990001	others	GC	0.5444
1E4.chr_1	2990001	3000001	others	GC	0.5441
1E4.chr_1	3000001	3010001	others	GC	0.5438
1E4.chr_1	3010001	3020001	others	GC	0.5512
1E4.chr_1	3020001	3030001	others	GC	0.5155
1E4.chr_1	3030001	3040001	others	GC	0.5274
1E4.chr_1	3040001	3050001	others	GC	0.5365
1E4.chr_1	3050001	3060001	others	GC	0.5475
1E4.chr_1	3060001	3070001	others	GC	0.5402
1E4.chr_1	3070001	3080001	others	GC	0.5318
1E4.chr_1	3080001	3090001	others	GC	0.5449
1E4.chr_1	3090001	3100001	others	GC	0.5498
1E4.chr_1	3100001	3110001	others	GC	0.5467
1E4.chr_1	3110001	3120001	others	GC	0.5439
1E4.chr_1	3120001	3130001	others	GC	0.5408
1E4.chr_1	3130001	3140001	others	GC	0.5574
1E4.chr_1	3140001	3150001	others	GC	0.5399
1E4.chr_1	3150001	3160001	others	GC	0.5374
1E4.chr_1	3160001	3170001	others	GC	0.563
1E4.chr_1	3170001	3180001	others	GC	0.5337
1E4.chr_1	3180001	3190001	others	GC	0.5435
1E4.chr_1	3190001	3200001	others	GC	0.542
1E4.chr_1	3200001	3210001	others	GC	0.5397
1E4.chr_1	3210001	3220001	others	GC	0.5372
1E4.chr_1	3220001	3230001	others	GC	0.5301
1E4.chr_1	3230001	3240001	others	GC	0.5579
1E4.chr_1	3240001	3250001	others	GC	0.5505
1E4.chr_1	3250001	3260001	others	GC	0.5586
1E4.chr_1	3260001	3270001	others	GC	0.5425
1E4.chr_1	3270001	3280001	others	GC	0.547
1E4.chr_1	3280001	3290001	others	GC	0.5526
1E4.chr_1	3290001	3300001	others	GC	0.543
1E4.chr_1	3300001	3310001	others	GC	0.5395
1E4.chr_1	3310001	3320001	others	GC	0.511
1E4.chr_1	3320001	3330001	others	GC	0.5467
1E4.chr_1	3330001	3340001	others	GC	0.5358
1E4.chr_1	3340001	3350001	others	GC	0.5512
1E4.chr_1	3350001	3360001	others	GC	0.5484
1E4.chr_1	3360001	3370001	others	GC	0.5414
1E4.chr_1	3370001	3380001	others	GC	0.5389
1E4.chr_1	3380001	3390001	others	GC	0.5417
1E4.chr_1	3390001	3400001	others	GC	0.5484
1E4.chr_1	3400001	3410001	others	GC	0.5325
1E4.chr_1	3410001	3420001	others	GC	0.5345
1E4.chr_1	3420001	3430001	others	GC	0.5459
1E4.chr_1	3430001	3440001	others	GC	0.5498
1E4.chr_1	3440001	3450001	others	GC	0.537
1E4.chr_1	3450001	3460001	others	GC	0.5551
1E4.chr_1	3460001	3470001	others	GC	0.5545
1E4.chr_1	3470001	3480001	others	GC	0.5408
1E4.chr_1	3480001	3490001	others	GC	0.5325
1E4.chr_1	3490001	3500001	others	GC	0.5398
1E4.chr_1	3500001	3510001	others	GC	0.4389
1E4.chr_1	3510001	3520001	others	GC	0.5159
1E4.chr_1	3520001	3530001	others	GC	0.5332
1E4.chr_1	3530001	3540001	others	GC	0.5404
1E4.chr_1	3540001	3550001	others	GC	0.5388
1E4.chr_1	3550001	3560001	others	GC	0.5495
1E4.chr_1	3560001	3570001	others	GC	0.5398
1E4.chr_1	3570001	3580001	others	GC	0.5477
1E4.chr_1	3580001	3590001	others	GC	0.5305
1E4.chr_1	3590001	3600001	others	GC	0.5431
1E4.chr_1	3600001	3610001	others	GC	0.5416
1E4.chr_1	3610001	3620001	others	GC	0.5443
1E4.chr_1	3620001	3630001	others	GC	0.5448
1E4.chr_1	3630001	3640001	others	GC	0.5129
1E4.chr_1	3640001	3650001	others	GC	0.4812
1E4.chr_1	3650001	3660001	others	GC	0.5457
1E4.chr_1	3660001	3670001	others	GC	0.535
1E4.chr_1	3670001	3680001	others	GC	0.54
1E4.chr_1	3680001	3690001	others	GC	0.5486
1E4.chr_1	3690001	3700001	others	GC	0.5429
1E4.chr_1	3700001	3710001	others	GC	0.5099
1E4.chr_1	3710001	3720001	others	GC	0.5393
1E4.chr_1	3720001	3730001	others	GC	0.5377
1E4.chr_1	3730001	3740001	others	GC	0.5523
1E4.chr_1	3740001	3750001	others	GC	0.5482
1E4.chr_1	3750001	3760001	others	GC	0.5389
1E4.chr_1	3760001	3770001	others	GC	0.5531
1E4.chr_1	3770001	3780001	others	GC	0.5429
1E4.chr_1	3780001	3790001	others	GC	0.5483
1E4.chr_1	3790001	3800001	others	GC	0.5404
1E4.chr_1	3800001	3810001	others	GC	0.5546
1E4.chr_1	3810001	3820001	others	GC	0.5432
1E4.chr_1	3820001	3830001	others	GC	0.5363
1E4.chr_1	3830001	3840001	others	GC	0.5389
1E4.chr_1	3840001	3850001	others	GC	0.5402
1E4.chr_1	3850001	3860001	others	GC	0.5372
1E4.chr_1	3860001	3870001	others	GC	0.4519
1E4.chr_1	3870001	3880001	others	GC	0.4347
1E4.chr_1	3880001	3890001	others	GC	0.4446
1E4.chr_1	3890001	3900001	others	GC	0.4282
1E4.chr_1	3900001	3910001	others	GC	0.5549
1E4.chr_1	3910001	3920001	others	GC	0.5491
1E4.chr_1	3920001	3930001	others	GC	0.5436
1E4.chr_1	3930001	3940001	others	GC	0.5417
1E4.chr_1	3940001	3950001	others	GC	0.5452
1E4.chr_1	3950001	3960001	others	GC	0.5093
1E4.chr_1	3960001	3970001	others	GC	0.3861
1E4.chr_1	3970001	3980001	others	GC	0.3722
1E4.chr_1	3980001	3990001	others	GC	0.545
1E4.chr_1	3990001	4000001	others	GC	0.5512
1E4.chr_1	4000001	4010001	others	GC	0.5543
1E4.chr_1	4010001	4020001	others	GC	0.5433
1E4.chr_1	4020001	4030001	others	GC	0.5406
1E4.chr_1	4030001	4040001	others	GC	0.5356
1E4.chr_1	4040001	4050001	others	GC	0.5354
1E4.chr_1	4050001	4060001	others	GC	0.5444
1E4.chr_1	4060001	4070001	others	GC	0.5471
1E4.chr_1	4070001	4080001	others	GC	0.5501
1E4.chr_1	4080001	4090001	others	GC	0.5175
1E4.chr_1	4090001	4100001	others	GC	0.5467
1E4.chr_1	4100001	4110001	others	GC	0.534
1E4.chr_1	4110001	4120001	others	GC	0.5351
1E4.chr_1	4120001	4130001	others	GC	0.5339
1E4.chr_1	4130001	4140001	others	GC	0.5524
1E4.chr_1	4140001	4150001	others	GC	0.5358
1E4.chr_1	4150001	4160001	others	GC	0.5486
1E4.chr_1	4160001	4170001	others	GC	0.5313
1E4.chr_1	4170001	4180001	others	GC	0.529
1E4.chr_1	4180001	4190001	others	GC	0.5344
1E4.chr_1	4190001	4200001	others	GC	0.5314
1E4.chr_1	4200001	4210001	others	GC	0.5515
1E4.chr_1	4210001	4220001	others	GC	0.5405
1E4.chr_1	4220001	4230001	others	GC	0.5562
1E4.chr_1	4230001	4240001	others	GC	0.5571
1E4.chr_1	4240001	4250001	others	GC	0.5037
1E4.chr_1	4250001	4260001	others	GC	0.4766
1E4.chr_1	4260001	4270001	others	GC	0.5476
1E4.chr_1	4270001	4280001	others	GC	0.5562
1E4.chr_1	4280001	4290001	others	GC	0.5519
1E4.chr_1	4290001	4300001	others	GC	0.5414
1E4.chr_1	4300001	4310001	others	GC	0.4946
1E4.chr_1	4310001	4320001	others	GC	0.543
1E4.chr_1	4320001	4330001	others	GC	0.5437
1E4.chr_1	4330001	4340001	others	GC	0.5471
1E4.chr_1	4340001	4350001	others	GC	0.5491
1E4.chr_1	4350001	4360001	others	GC	0.5433
1E4.chr_1	4360001	4370001	others	GC	0.5502
1E4.chr_1	4370001	4380001	others	GC	0.5366
1E4.chr_1	4380001	4390001	others	GC	0.5536
1E4.chr_1	4390001	4400001	others	GC	0.537
1E4.chr_1	4400001	4410001	others	GC	0.5373
1E4.chr_1	4410001	4420001	others	GC	0.5176
1E4.chr_1	4420001	4430001	others	GC	0.5455
1E4.chr_1	4430001	4440001	others	GC	0.531
1E4.chr_1	4440001	4450001	others	GC	0.5446
1E4.chr_1	4450001	4460001	others	GC	0.527
1E4.chr_1	4460001	4470001	others	GC	0.5339
1E4.chr_1	4470001	4480001	others	GC	0.548
1E4.chr_1	4480001	4490001	others	GC	0.5515
1E4.chr_1	4490001	4500001	others	GC	0.5477
1E4.chr_1	4500001	4510001	others	GC	0.5456
1E4.chr_1	4510001	4520001	others	GC	0.5229
1E4.chr_1	4520001	4530001	others	GC	0.5339
1E4.chr_1	4530001	4540001	others	GC	0.5498
1E4.chr_1	4540001	4550001	others	GC	0.5338
1E4.chr_1	4550001	4560001	others	GC	0.5387
1E4.chr_1	4560001	4570001	others	GC	0.5505
1E4.chr_1	4570001	4580001	others	GC	0.5387
1E4.chr_1	4580001	4590001	others	GC	0.5373
1E4.chr_1	4590001	4600001	others	GC	0.554
1E4.chr_1	4600001	4610001	others	GC	0.5063
1E4.chr_1	4610001	4620001	others	GC	0.4928
1E4.chr_1	4620001	4630001	others	GC	0.5228
1E4.chr_1	4630001	4640001	others	GC	0.5463
1E4.chr_1	4640001	4650001	others	GC	0.5256
1E4.chr_1	4650001	4660001	others	GC	0.5071
1E4.chr_1	4660001	4670001	others	GC	0.5352
1E4.chr_1	4670001	4680001	others	GC	0.5157
1E4.chr_1	4680001	4690001	others	GC	0.539
1E4.chr_1	4690001	4700001	others	GC	0.539
1E4.chr_1	4700001	4710001	others	GC	0.5473
1E4.chr_1	4710001	4720001	others	GC	0.5265
1E4.chr_1	4720001	4730001	others	GC	0.5344
1E4.chr_1	4730001	4740001	others	GC	0.5356
1E4.chr_1	4740001	4750001	others	GC	0.5388
1E4.chr_1	4750001	4760001	others	GC	0.55
1E4.chr_1	4760001	4770001	others	GC	0.5396
1E4.chr_1	4770001	4780001	others	GC	0.5353
1E4.chr_1	4780001	4790001	others	GC	0.5469
1E4.chr_1	4790001	4800001	others	GC	0.5317
1E4.chr_1	4800001	4810001	others	GC	0.5378
1E4.chr_1	4810001	4820001	others	GC	0.5483
1E4.chr_1	4820001	4830001	others	GC	0.5354
1E4.chr_1	4830001	4840001	others	GC	0.5303
1E4.chr_1	4840001	4850001	others	GC	0.4587
1E4.chr_1	4850001	4860001	others	GC	0.4747
1E4.chr_1	4860001	4870001	others	GC	0.5298
1E4.chr_1	4870001	4880001	others	GC	0.5486
1E4.chr_1	4880001	4890001	others	GC	0.5296
1E4.chr_1	4890001	4900001	others	GC	0.5363
1E4.chr_1	4900001	4910001	others	GC	0.5121
1E4.chr_1	4910001	4920001	others	GC	0.548
1E4.chr_1	4920001	4930001	others	GC	0.54
1E4.chr_1	4930001	4940001	others	GC	0.5366
1E4.chr_1	4940001	4950001	others	GC	0.5504
1E4.chr_1	4950001	4960001	others	GC	0.5385
1E4.chr_1	4960001	4970001	others	GC	0.5496
1E4.chr_1	4970001	4980001	others	GC	0.5526
1E4.chr_1	4980001	4990001	others	GC	0.5442
1E4.chr_1	4990001	5000001	others	GC	0.5464
1E4.chr_1	5000001	5010001	others	GC	0.5314
1E4.chr_1	5010001	5020001	others	GC	0.5379
1E4.chr_1	5020001	5030001	others	GC	0.5418
1E4.chr_1	5030001	5040001	others	GC	0.5326
1E4.chr_1	5040001	5050001	others	GC	0.5431
1E4.chr_1	5050001	5060001	others	GC	0.5412
1E4.chr_1	5060001	5070001	others	GC	0.5404
1E4.chr_1	5070001	5080001	others	GC	0.5305
1E4.chr_1	5080001	5090001	others	GC	0.4908
1E4.chr_1	5090001	5100001	others	GC	0.531
1E4.chr_1	5100001	5110001	others	GC	0.5491
1E4.chr_1	5110001	5120001	others	GC	0.5358
1E4.chr_1	5120001	5130001	others	GC	0.5264
1E4.chr_1	5130001	5140001	others	GC	0.473
1E4.chr_1	5140001	5150001	others	GC	0.5374
1E4.chr_1	5150001	5160001	others	GC	0.4774
1E4.chr_1	5160001	5170001	others	GC	0.5365
1E4.chr_1	5170001	5180001	others	GC	0.5424
1E4.chr_1	5180001	5190001	others	GC	0.5546
1E4.chr_1	5190001	5200001	others	GC	0.4996
1E4.chr_1	5200001	5210001	others	GC	0.5068
1E4.chr_1	5210001	5220001	others	GC	0.4416
1E4.chr_1	5220001	5230001	others	GC	0.4758
1E4.chr_1	5230001	5240001	others	GC	0.5431
1E4.chr_1	5240001	5250001	others	GC	0.5571
1E4.chr_1	5250001	5260001	others	GC	0.5411
1E4.chr_1	5260001	5270001	others	GC	0.5317
1E4.chr_1	5270001	5280001	others	GC	0.5275
1E4.chr_1	5280001	5290001	others	GC	0.5158
1E4.chr_1	5290001	5300001	others	GC	0.4177
1E4.chr_1	5300001	5310001	others	GC	0.4558
1E4.chr_1	5310001	5320001	others	GC	0.4322
1E4.chr_1	5320001	5330001	others	GC	0.4363
1E4.chr_1	5330001	5340001	others	GC	0.4234
1E4.chr_1	5340001	5350001	others	GC	0.4373
1E4.chr_1	5350001	5360001	others	GC	0.539
1E4.chr_1	5360001	5370001	others	GC	0.5515
1E4.chr_1	5370001	5380001	others	GC	0.5312
1E4.chr_1	5380001	5390001	others	GC	0.5271
1E4.chr_1	5390001	5400001	others	GC	0.5457
1E4.chr_1	5400001	5410001	others	GC	0.5349
1E4.chr_1	5410001	5420001	others	GC	0.5308
1E4.chr_1	5420001	5430001	others	GC	0.5445
1E4.chr_1	5430001	5440001	others	GC	0.532
1E4.chr_1	5440001	5450001	others	GC	0.544
1E4.chr_1	5450001	5460001	others	GC	0.542
1E4.chr_1	5460001	5470001	others	GC	0.5462
1E4.chr_1	5470001	5480001	others	GC	0.5395
1E4.chr_1	5480001	5490001	others	GC	0.5412
1E4.chr_1	5490001	5500001	others	GC	0.5462
1E4.chr_1	5500001	5510001	others	GC	0.5414
1E4.chr_1	5510001	5520001	others	GC	0.5446
1E4.chr_1	5520001	5530001	others	GC	0.5393
1E4.chr_1	5530001	5540001	others	GC	0.5289
1E4.chr_1	5540001	5550001	others	GC	0.538
1E4.chr_1	5550001	5560001	others	GC	0.5347
1E4.chr_1	5560001	5570001	others	GC	0.5495
1E4.chr_1	5570001	5580001	others	GC	0.5332
1E4.chr_1	5580001	5590001	others	GC	0.5278
1E4.chr_1	5590001	5600001	others	GC	0.5421
1E4.chr_1	5600001	5610001	others	GC	0.5356
1E4.chr_1	5610001	5620001	others	GC	0.5256
1E4.chr_1	5620001	5630001	others	GC	0.5549
1E4.chr_1	5630001	5640001	others	GC	0.5255
1E4.chr_1	5640001	5650001	others	GC	0.5321
1E4.chr_1	5650001	5660001	others	GC	0.5429
1E4.chr_1	5660001	5670001	others	GC	0.5383
1E4.chr_1	5670001	5680001	others	GC	0.5537
1E4.chr_1	5680001	5690001	others	GC	0.554
1E4.chr_1	5690001	5700001	others	GC	0.537
1E4.chr_1	5700001	5710001	others	GC	0.5432
1E4.chr_1	5710001	5720001	others	GC	0.5525
1E4.chr_1	5720001	5730001	others	GC	0.5447
1E4.chr_1	5730001	5740001	others	GC	0.5574
1E4.chr_1	5740001	5750001	others	GC	0.5193
1E4.chr_1	5750001	5760001	others	GC	0.5339
1E4.chr_1	5760001	5770001	others	GC	0.5349
1E4.chr_1	5770001	5780001	others	GC	0.5368
1E4.chr_1	5780001	5790001	others	GC	0.5444
1E4.chr_1	5790001	5800001	others	GC	0.5553
1E4.chr_1	5800001	5810001	others	GC	0.5534
1E4.chr_1	5810001	5820001	others	GC	0.5526
1E4.chr_1	5820001	5830001	others	GC	0.5451
1E4.chr_1	5830001	5840001	others	GC	0.5424
1E4.chr_1	5840001	5850001	others	GC	0.5265
1E4.chr_1	5850001	5860001	others	GC	0.5248
1E4.chr_1	5860001	5870001	others	GC	0.5507
1E4.chr_1	5870001	5880001	others	GC	0.5362
1E4.chr_1	5880001	5890001	others	GC	0.5526
1E4.chr_1	5890001	5900001	others	GC	0.5452
1E4.chr_1	5900001	5910001	others	GC	0.5461
1E4.chr_1	5910001	5920001	others	GC	0.5429
1E4.chr_1	5920001	5930001	others	GC	0.551
1E4.chr_1	5930001	5940001	others	GC	0.5487
1E4.chr_1	5940001	5950001	others	GC	0.5586
1E4.chr_1	5950001	5960001	others	GC	0.5186
1E4.chr_1	5960001	5970001	others	GC	0.4865
1E4.chr_1	5970001	5980001	others	GC	0.5425
1E4.chr_1	5980001	5990001	others	GC	0.5511
1E4.chr_1	5990001	6000001	others	GC	0.5487
1E4.chr_1	6000001	6010001	others	GC	0.5536
1E4.chr_1	6010001	6020001	others	GC	0.5649
1E4.chr_1	6020001	6030001	others	GC	0.5826
1E4.chr_1	6030001	6040001	others	GC	0.5358
1E4.chr_1	6040001	6050001	others	GC	0.5393
1E4.chr_1	6050001	6060001	others	GC	0.5477
1E4.chr_1	6060001	6061455	others	GC	0.535076
1E4.chr_2	1	10001	others	GC	0.5445
1E4.chr_2	10001	20001	others	GC	0.5384
1E4.chr_2	20001	30001	others	GC	0.4901
1E4.chr_2	30001	40001	others	GC	0.5443
1E4.chr_2	40001	50001	others	GC	0.4947
1E4.chr_2	50001	60001	others	GC	0.5442
1E4.chr_2	60001	70001	others	GC	0.545
1E4.chr_2	70001	80001	others	GC	0.5566
1E4.chr_2	80001	90001	others	GC	0.4885
1E4.chr_2	90001	100001	others	GC	0.5169
1E4.chr_2	100001	110001	others	GC	0.4794
1E4.chr_2	110001	120001	others	GC	0.5455
1E4.chr_2	120001	130001	others	GC	0.4504
1E4.chr_2	130001	140001	others	GC	0.5317
1E4.chr_2	140001	150001	others	GC	0.5436
1E4.chr_2	150001	160001	others	GC	0.5036
1E4.chr_2	160001	170001	others	GC	0.4637
1E4.chr_2	170001	180001	others	GC	0.4272
1E4.chr_2	180001	190001	others	GC	0.4313
1E4.chr_2	190001	200001	others	GC	0.479
1E4.chr_2	200001	210001	others	GC	0.5432
1E4.chr_2	210001	220001	others	GC	0.5488
1E4.chr_2	220001	230001	others	GC	0.5444
1E4.chr_2	230001	240001	others	GC	0.5477
1E4.chr_2	240001	250001	others	GC	0.4463
1E4.chr_2	250001	260001	others	GC	0.3968
1E4.chr_2	260001	270001	others	GC	0.4286
1E4.chr_2	270001	280001	others	GC	0.5261
1E4.chr_2	280001	290001	others	GC	0.5421
1E4.chr_2	290001	300001	others	GC	0.5479
1E4.chr_2	300001	310001	others	GC	0.5486
1E4.chr_2	310001	320001	others	GC	0.5463
1E4.chr_2	320001	330001	others	GC	0.5422
1E4.chr_2	330001	340001	others	GC	0.5217
1E4.chr_2	340001	350001	others	GC	0.5231
1E4.chr_2	350001	360001	others	GC	0.5452
1E4.chr_2	360001	370001	others	GC	0.4104
1E4.chr_2	370001	380001	others	GC	0.5269
1E4.chr_2	380001	390001	others	GC	0.5292
1E4.chr_2	390001	400001	others	GC	0.5345
1E4.chr_2	400001	410001	others	GC	0.4284
1E4.chr_2	410001	420001	others	GC	0.5108
1E4.chr_2	420001	430001	others	GC	0.5404
1E4.chr_2	430001	440001	others	GC	0.5415
1E4.chr_2	440001	450001	others	GC	0.5353
1E4.chr_2	450001	460001	others	GC	0.5359
1E4.chr_2	460001	470001	others	GC	0.5445
1E4.chr_2	470001	480001	others	GC	0.5364
1E4.chr_2	480001	490001	others	GC	0.5428
1E4.chr_2	490001	500001	others	GC	0.5536
1E4.chr_2	500001	510001	others	GC	0.4713
1E4.chr_2	510001	520001	others	GC	0.537
1E4.chr_2	520001	530001	others	GC	0.5271
1E4.chr_2	530001	540001	others	GC	0.5395
1E4.chr_2	540001	550001	others	GC	0.5534
1E4.chr_2	550001	560001	others	GC	0.4959
1E4.chr_2	560001	570001	others	GC	0.5351
1E4.chr_2	570001	580001	others	GC	0.5413
1E4.chr_2	580001	590001	others	GC	0.5395
1E4.chr_2	590001	600001	others	GC	0.5327
1E4.chr_2	600001	610001	others	GC	0.5463
1E4.chr_2	610001	620001	others	GC	0.5363
1E4.chr_2	620001	630001	others	GC	0.5396
1E4.chr_2	630001	640001	others	GC	0.5443
1E4.chr_2	640001	650001	others	GC	0.5471
1E4.chr_2	650001	660001	others	GC	0.5263
1E4.chr_2	660001	670001	others	GC	0.5576
1E4.chr_2	670001	680001	others	GC	0.5374
1E4.chr_2	680001	690001	others	GC	0.5327
1E4.chr_2	690001	700001	others	GC	0.5411
1E4.chr_2	700001	710001	others	GC	0.5426
1E4.chr_2	710001	720001	others	GC	0.5335
1E4.chr_2	720001	730001	others	GC	0.5472
1E4.chr_2	730001	740001	others	GC	0.5199
1E4.chr_2	740001	750001	others	GC	0.5334
1E4.chr_2	750001	760001	others	GC	0.5496
1E4.chr_2	760001	770001	others	GC	0.5203
1E4.chr_2	770001	780001	others	GC	0.3455
1E4.chr_2	780001	790001	others	GC	0.536
1E4.chr_2	790001	800001	others	GC	0.5514
1E4.chr_2	800001	810001	others	GC	0.4807
1E4.chr_2	810001	820001	others	GC	0.3875
1E4.chr_2	820001	830001	others	GC	0.539
1E4.chr_2	830001	840001	others	GC	0.5401
1E4.chr_2	840001	850001	others	GC	0.5573
1E4.chr_2	850001	860001	others	GC	0.4007
1E4.chr_2	860001	870001	others	GC	0.4807
1E4.chr_2	870001	880001	others	GC	0.4777
1E4.chr_2	880001	890001	others	GC	0.5515
1E4.chr_2	890001	900001	others	GC	0.5507
1E4.chr_2	900001	910001	others	GC	0.5444
1E4.chr_2	910001	920001	others	GC	0.5046
1E4.chr_2	920001	930001	others	GC	0.4321
1E4.chr_2	930001	940001	others	GC	0.5307
1E4.chr_2	940001	950001	others	GC	0.5025
1E4.chr_2	950001	960001	others	GC	0.4818
1E4.chr_2	960001	970001	others	GC	0.5483
1E4.chr_2	970001	980001	others	GC	0.5408
1E4.chr_2	980001	990001	others	GC	0.5419
1E4.chr_2	990001	1000001	others	GC	0.5432
1E4.chr_2	1000001	1010001	others	GC	0.5366
1E4.chr_2	1010001	1020001	others	GC	0.4921
1E4.chr_2	1020001	1030001	others	GC	0.5204
1E4.chr_2	1030001	1040001	others	GC	0.5317
1E4.chr_2	1040001	1050001	others	GC	0.5225
1E4.chr_2	1050001	1060001	others	GC	0.4623
1E4.chr_2	1060001	1070001	others	GC	0.5176
1E4.chr_2	1070001	1080001	others	GC	0.5509
1E4.chr_2	1080001	1090001	others	GC	0.5492
1E4.chr_2	1090001	1100001	others	GC	0.5533
1E4.chr_2	1100001	1110001	others	GC	0.5314
1E4.chr_2	1110001	1120001	others	GC	0.5225
1E4.chr_2	1120001	1130001	others	GC	0.4383
1E4.chr_2	1130001	1140001	others	GC	0.5275
1E4.chr_2	1140001	1150001	others	GC	0.5453
1E4.chr_2	1150001	1160001	others	GC	0.5459
1E4.chr_2	1160001	1170001	others	GC	0.5329
1E4.chr_2	1170001	1180001	others	GC	0.5375
1E4.chr_2	1180001	1190001	others	GC	0.5482
1E4.chr_2	1190001	1200001	others	GC	0.5466
1E4.chr_2	1200001	1210001	others	GC	0.5468
1E4.chr_2	1210001	1220001	others	GC	0.5336
1E4.chr_2	1220001	1230001	others	GC	0.4577
1E4.chr_2	1230001	1240001	others	GC	0.4452
1E4.chr_2	1240001	1250001	others	GC	0.4263
1E4.chr_2	1250001	1260001	others	GC	0.528
1E4.chr_2	1260001	1270001	others	GC	0.535
1E4.chr_2	1270001	1280001	others	GC	0.5376
1E4.chr_2	1280001	1290001	others	GC	0.5481
1E4.chr_2	1290001	1300001	others	GC	0.5386
1E4.chr_2	1300001	1310001	others	GC	0.5497
1E4.chr_2	1310001	1320001	others	GC	0.5455
1E4.chr_2	1320001	1330001	others	GC	0.5244
1E4.chr_2	1330001	1340001	others	GC	0.4595
1E4.chr_2	1340001	1350001	others	GC	0.5319
1E4.chr_2	1350001	1360001	others	GC	0.5354
1E4.chr_2	1360001	1370001	others	GC	0.5279
1E4.chr_2	1370001	1380001	others	GC	0.5462
1E4.chr_2	1380001	1390001	others	GC	0.5546
1E4.chr_2	1390001	1400001	others	GC	0.5471
1E4.chr_2	1400001	1410001	others	GC	0.5324
1E4.chr_2	1410001	1420001	others	GC	0.5382
1E4.chr_2	1420001	1430001	others	GC	0.5427
1E4.chr_2	1430001	1440001	others	GC	0.5368
1E4.chr_2	1440001	1450001	others	GC	0.5239
1E4.chr_2	1450001	1460001	others	GC	0.541
1E4.chr_2	1460001	1470001	others	GC	0.543
1E4.chr_2	1470001	1480001	others	GC	0.5531
1E4.chr_2	1480001	1490001	others	GC	0.5406
1E4.chr_2	1490001	1500001	others	GC	0.4583
1E4.chr_2	1500001	1510001	others	GC	0.4581
1E4.chr_2	1510001	1520001	others	GC	0.5256
1E4.chr_2	1520001	1530001	others	GC	0.5371
1E4.chr_2	1530001	1540001	others	GC	0.5418
1E4.chr_2	1540001	1550001	others	GC	0.541
1E4.chr_2	1550001	1560001	others	GC	0.5436
1E4.chr_2	1560001	1570001	others	GC	0.5525
1E4.chr_2	1570001	1580001	others	GC	0.5475
1E4.chr_2	1580001	1590001	others	GC	0.3841
1E4.chr_2	1590001	1600001	others	GC	0.5422
1E4.chr_2	1600001	1610001	others	GC	0.5415
1E4.chr_2	1610001	1620001	others	GC	0.5368
1E4.chr_2	1620001	1630001	others	GC	0.5465
1E4.chr_2	1630001	1640001	others	GC	0.5578
1E4.chr_2	1640001	1650001	others	GC	0.5349
1E4.chr_2	1650001	1660001	others	GC	0.548
1E4.chr_2	1660001	1670001	others	GC	0.5312
1E4.chr_2	1670001	1680001	others	GC	0.5347
1E4.chr_2	1680001	1690001	others	GC	0.5367
1E4.chr_2	1690001	1700001	others	GC	0.5356
1E4.chr_2	1700001	1710001	others	GC	0.5405
1E4.chr_2	1710001	1720001	others	GC	0.5035
1E4.chr_2	1720001	1730001	others	GC	0.486
1E4.chr_2	1730001	1740001	others	GC	0.4433
1E4.chr_2	1740001	1750001	others	GC	0.4306
1E4.chr_2	1750001	1760001	others	GC	0.5365
1E4.chr_2	1760001	1770001	others	GC	0.5234
1E4.chr_2	1770001	1780001	others	GC	0.543
1E4.chr_2	1780001	1790001	others	GC	0.5134
1E4.chr_2	1790001	1800001	others	GC	0.5491
1E4.chr_2	1800001	1810001	others	GC	0.5387
1E4.chr_2	1810001	1820001	others	GC	0.5431
1E4.chr_2	1820001	1830001	others	GC	0.5394
1E4.chr_2	1830001	1840001	others	GC	0.5513
1E4.chr_2	1840001	1850001	others	GC	0.5523
1E4.chr_2	1850001	1860001	others	GC	0.5462
1E4.chr_2	1860001	1870001	others	GC	0.4961
1E4.chr_2	1870001	1880001	others	GC	0.442
1E4.chr_2	1880001	1890001	others	GC	0.4452
1E4.chr_2	1890001	1900001	others	GC	0.5123
1E4.chr_2	1900001	1910001	others	GC	0.5348
1E4.chr_2	1910001	1920001	others	GC	0.5411
1E4.chr_2	1920001	1930001	others	GC	0.5424
1E4.chr_2	1930001	1940001	others	GC	0.5045
1E4.chr_2	1940001	1950001	others	GC	0.565
1E4.chr_2	1950001	1960001	others	GC	0.4766
1E4.chr_2	1960001	1970001	others	GC	0.5406
1E4.chr_2	1970001	1980001	others	GC	0.5382
1E4.chr_2	1980001	1990001	others	GC	0.5508
1E4.chr_2	1990001	2000001	others	GC	0.5075
1E4.chr_2	2000001	2010001	others	GC	0.5397
1E4.chr_2	2010001	2020001	others	GC	0.5468
1E4.chr_2	2020001	2030001	others	GC	0.5486
1E4.chr_2	2030001	2040001	others	GC	0.5492
1E4.chr_2	2040001	2050001	others	GC	0.5197
1E4.chr_2	2050001	2060001	others	GC	0.5355
1E4.chr_2	2060001	2070001	others	GC	0.5265
1E4.chr_2	2070001	2080001	others	GC	0.453
1E4.chr_2	2080001	2090001	others	GC	0.4378
1E4.chr_2	2090001	2100001	others	GC	0.5069
1E4.chr_2	2100001	2110001	others	GC	0.5482
1E4.chr_2	2110001	2120001	others	GC	0.5378
1E4.chr_2	2120001	2130001	others	GC	0.5511
1E4.chr_2	2130001	2140001	others	GC	0.5345
1E4.chr_2	2140001	2150001	others	GC	0.5267
1E4.chr_2	2150001	2160001	others	GC	0.5317
1E4.chr_2	2160001	2170001	others	GC	0.4682
1E4.chr_2	2170001	2180001	others	GC	0.5289
1E4.chr_2	2180001	2190001	others	GC	0.5362
1E4.chr_2	2190001	2200001	others	GC	0.537
1E4.chr_2	2200001	2210001	others	GC	0.5459
1E4.chr_2	2210001	2220001	others	GC	0.5551
1E4.chr_2	2220001	2230001	others	GC	0.539
1E4.chr_2	2230001	2240001	others	GC	0.4117
1E4.chr_2	2240001	2250001	others	GC	0.5484
1E4.chr_2	2250001	2260001	others	GC	0.5362
1E4.chr_2	2260001	2270001	others	GC	0.4519
1E4.chr_2	2270001	2280001	others	GC	0.4288
1E4.chr_2	2280001	2290001	others	GC	0.5371
1E4.chr_2	2290001	2300001	others	GC	0.5268
1E4.chr_2	2300001	2310001	others	GC	0.5341
1E4.chr_2	2310001	2320001	others	GC	0.5346
1E4.chr_2	2320001	2330001	others	GC	0.5478
1E4.chr_2	2330001	2340001	others	GC	0.4771
1E4.chr_2	2340001	2350001	others	GC	0.4864
1E4.chr_2	2350001	2360001	others	GC	0.5328
1E4.chr_2	2360001	2370001	others	GC	0.5423
1E4.chr_2	2370001	2380001	others	GC	0.5428
1E4.chr_2	2380001	2390001	others	GC	0.498
1E4.chr_2	2390001	2400001	others	GC	0.4635
1E4.chr_2	2400001	2410001	others	GC	0.4509
1E4.chr_2	2410001	2420001	others	GC	0.5535
1E4.chr_2	2420001	2430001	others	GC	0.5517
1E4.chr_2	2430001	2440001	others	GC	0.5477
1E4.chr_2	2440001	2450001	others	GC	0.5333
1E4.chr_2	2450001	2460001	others	GC	0.546
1E4.chr_2	2460001	2470001	others	GC	0.5531
1E4.chr_2	2470001	2480001	others	GC	0.5443
1E4.chr_2	2480001	2490001	others	GC	0.5463
1E4.chr_2	2490001	2500001	others	GC	0.5465
1E4.chr_2	2500001	2510001	others	GC	0.5439
1E4.chr_2	2510001	2520001	others	GC	0.5452
1E4.chr_2	2520001	2530001	others	GC	0.539
1E4.chr_2	2530001	2540001	others	GC	0.5405
1E4.chr_2	2540001	2550001	others	GC	0.5459
1E4.chr_2	2550001	2560001	others	GC	0.5358
1E4.chr_2	2560001	2570001	others	GC	0.5391
1E4.chr_2	2570001	2580001	others	GC	0.5447
1E4.chr_2	2580001	2590001	others	GC	0.5377
1E4.chr_2	2590001	2600001	others	GC	0.5359
1E4.chr_2	2600001	2610001	others	GC	0.5415
1E4.chr_2	2610001	2620001	others	GC	0.5431
1E4.chr_2	2620001	2630001	others	GC	0.5434
1E4.chr_2	2630001	2640001	others	GC	0.5313
1E4.chr_2	2640001	2650001	others	GC	0.5446
1E4.chr_2	2650001	2660001	others	GC	0.5502
1E4.chr_2	2660001	2670001	others	GC	0.5194
1E4.chr_2	2670001	2680001	others	GC	0.5472
1E4.chr_2	2680001	2690001	others	GC	0.5381
1E4.chr_2	2690001	2700001	others	GC	0.5389
1E4.chr_2	2700001	2710001	others	GC	0.5295
1E4.chr_2	2710001	2720001	others	GC	0.5315
1E4.chr_2	2720001	2730001	others	GC	0.5391
1E4.chr_2	2730001	2740001	others	GC	0.5415
1E4.chr_2	2740001	2750001	others	GC	0.5509
1E4.chr_2	2750001	2760001	others	GC	0.5347
1E4.chr_2	2760001	2770001	others	GC	0.5319
1E4.chr_2	2770001	2780001	others	GC	0.5019
1E4.chr_2	2780001	2790001	others	GC	0.548
1E4.chr_2	2790001	2800001	others	GC	0.5315
1E4.chr_2	2800001	2810001	others	GC	0.5366
1E4.chr_2	2810001	2820001	others	GC	0.5436
1E4.chr_2	2820001	2830001	others	GC	0.5385
1E4.chr_2	2830001	2840001	others	GC	0.5276
1E4.chr_2	2840001	2850001	others	GC	0.4142
1E4.chr_2	2850001	2860001	others	GC	0.4818
1E4.chr_2	2860001	2870001	others	GC	0.5346
1E4.chr_2	2870001	2880001	others	GC	0.5459
1E4.chr_2	2880001	2890001	others	GC	0.533
1E4.chr_2	2890001	2900001	others	GC	0.5417
1E4.chr_2	2900001	2910001	others	GC	0.5451
1E4.chr_2	2910001	2920001	others	GC	0.5444
1E4.chr_2	2920001	2930001	others	GC	0.5466
1E4.chr_2	2930001	2940001	others	GC	0.5467
1E4.chr_2	2940001	2950001	others	GC	0.536
1E4.chr_2	2950001	2960001	others	GC	0.5618
1E4.chr_2	2960001	2970001	others	GC	0.5324
1E4.chr_2	2970001	2980001	others	GC	0.5483
1E4.chr_2	2980001	2990001	others	GC	0.5441
1E4.chr_2	2990001	3000001	others	GC	0.5481
1E4.chr_2	3000001	3010001	others	GC	0.5404
1E4.chr_2	3010001	3020001	others	GC	0.554
1E4.chr_2	3020001	3030001	others	GC	0.547
1E4.chr_2	3030001	3040001	others	GC	0.5446
1E4.chr_2	3040001	3050001	others	GC	0.533
1E4.chr_2	3050001	3060001	others	GC	0.5452
1E4.chr_2	3060001	3070001	others	GC	0.5354
1E4.chr_2	3070001	3080001	others	GC	0.5527
1E4.chr_2	3080001	3090001	others	GC	0.5464
1E4.chr_2	3090001	3100001	others	GC	0.548
1E4.chr_2	3100001	3110001	others	GC	0.5422
1E4.chr_2	3110001	3120001	others	GC	0.5557
1E4.chr_2	3120001	3130001	others	GC	0.54
1E4.chr_2	3130001	3140001	others	GC	0.5371
1E4.chr_2	3140001	3150001	others	GC	0.5357
1E4.chr_2	3150001	3160001	others	GC	0.5382
1E4.chr_2	3160001	3170001	others	GC	0.5432
1E4.chr_2	3170001	3180001	others	GC	0.5359
1E4.chr_2	3180001	3190001	others	GC	0.5358
1E4.chr_2	3190001	3200001	Styx	GC	0.5414
1E4.chr_2	3200001	3210001	Styx	GC	0.5467
1E4.chr_2	3230001	3240001	Styx	GC	0.4182
1E4.chr_2	3240001	3250001	Styx	GC	0.539
1E4.chr_2	3250001	3260001	Styx	GC	0.5439
1E4.chr_2	3260001	3270001	others	GC	0.5502
1E4.chr_2	3270001	3280001	others	GC	0.5583
1E4.chr_2	3280001	3290001	others	GC	0.5315
1E4.chr_2	3290001	3300001	others	GC	0.5239
1E4.chr_2	3300001	3310001	others	GC	0.5234
1E4.chr_2	3310001	3320001	others	GC	0.5491
1E4.chr_2	3320001	3330001	others	GC	0.5452
1E4.chr_2	3330001	3340001	others	GC	0.5211
1E4.chr_2	3340001	3350001	others	GC	0.5104
1E4.chr_2	3350001	3360001	others	GC	0.5507
1E4.chr_2	3360001	3370001	others	GC	0.5613
1E4.chr_2	3370001	3380001	others	GC	0.547
1E4.chr_2	3380001	3390001	others	GC	0.5433
1E4.chr_2	3390001	3400001	others	GC	0.5458
1E4.chr_2	3400001	3410001	others	GC	0.4684
1E4.chr_2	3410001	3420001	others	GC	0.4524
1E4.chr_2	3420001	3430001	others	GC	0.4745
1E4.chr_2	3430001	3440001	others	GC	0.5343
1E4.chr_2	3440001	3450001	others	GC	0.5438
1E4.chr_2	3450001	3460001	others	GC	0.5345
1E4.chr_2	3460001	3470001	others	GC	0.5432
1E4.chr_2	3470001	3480001	others	GC	0.5189
1E4.chr_2	3480001	3490001	others	GC	0.5125
1E4.chr_2	3490001	3500001	others	GC	0.539
1E4.chr_2	3500001	3510001	others	GC	0.5437
1E4.chr_2	3510001	3520001	others	GC	0.5372
1E4.chr_2	3520001	3530001	others	GC	0.5372
1E4.chr_2	3530001	3540001	others	GC	0.5494
1E4.chr_2	3540001	3550001	others	GC	0.5343
1E4.chr_2	3550001	3560001	others	GC	0.5315
1E4.chr_2	3560001	3570001	others	GC	0.5353
1E4.chr_2	3570001	3580001	others	GC	0.5496
1E4.chr_2	3580001	3590001	others	GC	0.5573
1E4.chr_2	3590001	3600001	others	GC	0.5349
1E4.chr_2	3600001	3610001	others	GC	0.5443
1E4.chr_2	3610001	3620001	others	GC	0.5479
1E4.chr_2	3620001	3630001	others	GC	0.5426
1E4.chr_2	3630001	3640001	others	GC	0.5439
1E4.chr_2	3640001	3650001	others	GC	0.554
1E4.chr_2	3650001	3660001	others	GC	0.556
1E4.chr_2	3660001	3670001	others	GC	0.4679
1E4.chr_2	3670001	3680001	others	GC	0.5165
1E4.chr_2	3680001	3690001	others	GC	0.4844
1E4.chr_2	3690001	3700001	others	GC	0.487
1E4.chr_2	3700001	3710001	others	GC	0.5404
1E4.chr_2	3710001	3718615	others	GC	0.405851
1E4.chr_3	1	10001	others	GC	0.4217
1E4.chr_3	10001	20001	others	GC	0.423
1E4.chr_3	20001	30001	others	GC	0.5362
1E4.chr_3	30001	40001	others	GC	0.5413
1E4.chr_3	40001	50001	others	GC	0.554
1E4.chr_3	50001	60001	others	GC	0.5402
1E4.chr_3	60001	70001	others	GC	0.5472
1E4.chr_3	70001	80001	others	GC	0.5447
1E4.chr_3	80001	90001	others	GC	0.5329
1E4.chr_3	90001	100001	others	GC	0.4157
1E4.chr_3	100001	110001	others	GC	0.4907
1E4.chr_3	110001	120001	others	GC	0.5253
1E4.chr_3	120001	130001	others	GC	0.5485
1E4.chr_3	130001	140001	others	GC	0.555
1E4.chr_3	140001	150001	others	GC	0.5473
1E4.chr_3	150001	160001	others	GC	0.5494
1E4.chr_3	160001	170001	others	GC	0.5513
1E4.chr_3	170001	180001	others	GC	0.5428
1E4.chr_3	180001	190001	others	GC	0.5407
1E4.chr_3	190001	200001	others	GC	0.5161
1E4.chr_3	200001	210001	others	GC	0.4672
1E4.chr_3	210001	220001	others	GC	0.5052
1E4.chr_3	220001	230001	others	GC	0.554
1E4.chr_3	230001	240001	others	GC	0.5363
1E4.chr_3	240001	250001	others	GC	0.5508
1E4.chr_3	250001	260001	others	GC	0.5489
1E4.chr_3	260001	270001	others	GC	0.5457
1E4.chr_3	270001	280001	others	GC	0.5506
1E4.chr_3	280001	290001	others	GC	0.5597
1E4.chr_3	290001	300001	others	GC	0.549
1E4.chr_3	300001	310001	others	GC	0.5528
1E4.chr_3	310001	320001	others	GC	0.5249
1E4.chr_3	320001	330001	others	GC	0.4924
1E4.chr_3	330001	340001	others	GC	0.5351
1E4.chr_3	340001	350001	others	GC	0.543
1E4.chr_3	350001	360001	others	GC	0.5484
1E4.chr_3	360001	370001	others	GC	0.5373
1E4.chr_3	370001	380001	others	GC	0.5469
1E4.chr_3	380001	390001	others	GC	0.5118
1E4.chr_3	390001	400001	others	GC	0.4077
1E4.chr_3	400001	410001	others	GC	0.4351
1E4.chr_3	410001	420001	others	GC	0.4506
1E4.chr_3	420001	430001	others	GC	0.4068
1E4.chr_3	430001	440001	others	GC	0.4257
1E4.chr_3	440001	450001	others	GC	0.4383
1E4.chr_3	450001	460001	others	GC	0.5284
1E4.chr_3	460001	470001	others	GC	0.4191
1E4.chr_3	470001	480001	others	GC	0.5418
1E4.chr_3	480001	490001	others	GC	0.4112
1E4.chr_3	490001	500001	others	GC	0.5376
1E4.chr_3	500001	510001	others	GC	0.5418
1E4.chr_3	510001	520001	others	GC	0.5323
1E4.chr_3	520001	530001	others	GC	0.5366
1E4.chr_3	530001	540001	others	GC	0.5305
1E4.chr_3	540001	550001	others	GC	0.5326
1E4.chr_3	550001	560001	others	GC	0.5427
1E4.chr_3	560001	570001	others	GC	0.5238
1E4.chr_3	570001	580001	others	GC	0.5447
1E4.chr_3	580001	590001	others	GC	0.5326
1E4.chr_3	590001	600001	others	GC	0.5432
1E4.chr_3	600001	610001	others	GC	0.5345
1E4.chr_3	610001	620001	others	GC	0.5484
1E4.chr_3	620001	630001	others	GC	0.5441
1E4.chr_3	630001	640001	others	GC	0.5015
1E4.chr_3	640001	650001	others	GC	0.474
1E4.chr_3	650001	660001	others	GC	0.4598
1E4.chr_3	660001	670001	others	GC	0.551
1E4.chr_3	670001	680001	others	GC	0.5418
1E4.chr_3	680001	690001	others	GC	0.5217
1E4.chr_3	690001	700001	others	GC	0.4862
1E4.chr_3	700001	710001	others	GC	0.521
1E4.chr_3	710001	720001	others	GC	0.5493
1E4.chr_3	720001	730001	others	GC	0.5488
1E4.chr_3	730001	740001	others	GC	0.4514
1E4.chr_3	740001	750001	others	GC	0.4387
1E4.chr_3	750001	760001	others	GC	0.4563
1E4.chr_3	760001	770001	others	GC	0.5441
1E4.chr_3	770001	780001	others	GC	0.5481
1E4.chr_3	780001	790001	others	GC	0.5381
1E4.chr_3	790001	800001	others	GC	0.5417
1E4.chr_3	800001	810001	others	GC	0.5462
1E4.chr_3	810001	820001	others	GC	0.5382
1E4.chr_3	820001	830001	others	GC	0.5413
1E4.chr_3	830001	840001	others	GC	0.5426
1E4.chr_3	840001	850001	others	GC	0.5431
1E4.chr_3	850001	860001	others	GC	0.5379
1E4.chr_3	860001	870001	others	GC	0.4432
1E4.chr_3	870001	880001	others	GC	0.4703
1E4.chr_3	880001	890001	others	GC	0.5073
1E4.chr_3	890001	900001	others	GC	0.5469
1E4.chr_3	900001	910001	others	GC	0.5528
1E4.chr_3	910001	920001	others	GC	0.5368
1E4.chr_3	920001	930001	others	GC	0.4433
1E4.chr_3	930001	940001	others	GC	0.4875
1E4.chr_3	940001	950001	others	GC	0.5503
1E4.chr_3	950001	960001	others	GC	0.5429
1E4.chr_3	960001	970001	others	GC	0.543
1E4.chr_3	970001	980001	others	GC	0.5465
1E4.chr_3	980001	990001	others	GC	0.5282
1E4.chr_3	990001	1000001	others	GC	0.5227
1E4.chr_3	1000001	1010001	others	GC	0.4453
1E4.chr_3	1010001	1020001	others	GC	0.5465
1E4.chr_3	1020001	1030001	others	GC	0.5028
1E4.chr_3	1030001	1040001	others	GC	0.5058
1E4.chr_3	1040001	1050001	others	GC	0.4785
1E4.chr_3	1050001	1060001	others	GC	0.5302
1E4.chr_3	1060001	1070001	others	GC	0.5329
1E4.chr_3	1070001	1080001	others	GC	0.5381
1E4.chr_3	1080001	1090001	others	GC	0.5616
1E4.chr_3	1090001	1100001	others	GC	0.5407
1E4.chr_3	1100001	1110001	others	GC	0.5558
1E4.chr_3	1110001	1120001	others	GC	0.5473
1E4.chr_3	1120001	1130001	others	GC	0.5509
1E4.chr_3	1130001	1140001	others	GC	0.5528
1E4.chr_3	1140001	1150001	others	GC	0.5578
1E4.chr_3	1150001	1160001	others	GC	0.55
1E4.chr_3	1160001	1170001	others	GC	0.5469
1E4.chr_3	1170001	1180001	others	GC	0.5409
1E4.chr_3	1180001	1190001	others	GC	0.5448
1E4.chr_3	1190001	1200001	others	GC	0.5473
1E4.chr_3	1200001	1210001	others	GC	0.5444
1E4.chr_3	1210001	1220001	others	GC	0.5317
1E4.chr_3	1220001	1230001	others	GC	0.5323
1E4.chr_3	1230001	1240001	others	GC	0.4774
1E4.chr_3	1240001	1250001	others	GC	0.5037
1E4.chr_3	1250001	1260001	others	GC	0.5351
1E4.chr_3	1260001	1270001	others	GC	0.5072
1E4.chr_3	1270001	1280001	others	GC	0.5288
1E4.chr_3	1280001	1290001	others	GC	0.5464
1E4.chr_3	1290001	1300001	others	GC	0.5332
1E4.chr_3	1300001	1310001	others	GC	0.544
1E4.chr_3	1310001	1320001	others	GC	0.5337
1E4.chr_3	1320001	1330001	others	GC	0.5613
1E4.chr_3	1330001	1340001	others	GC	0.5425
1E4.chr_3	1340001	1350001	others	GC	0.5495
1E4.chr_3	1350001	1360001	others	GC	0.5407
1E4.chr_3	1360001	1370001	others	GC	0.5447
1E4.chr_3	1370001	1380001	others	GC	0.5388
1E4.chr_3	1380001	1390001	others	GC	0.5459
1E4.chr_3	1390001	1400001	others	GC	0.5346
1E4.chr_3	1400001	1410001	others	GC	0.5373
1E4.chr_3	1410001	1420001	others	GC	0.5437
1E4.chr_3	1420001	1430001	others	GC	0.536
1E4.chr_3	1430001	1440001	others	GC	0.5311
1E4.chr_3	1440001	1450001	others	GC	0.5322
1E4.chr_3	1450001	1460001	others	GC	0.5385
1E4.chr_3	1460001	1470001	others	GC	0.543
1E4.chr_3	1470001	1480001	others	GC	0.545
1E4.chr_3	1480001	1490001	others	GC	0.5362
1E4.chr_3	1490001	1500001	others	GC	0.504
1E4.chr_3	1500001	1510001	others	GC	0.5078
1E4.chr_3	1510001	1520001	others	GC	0.5394
1E4.chr_3	1520001	1530001	others	GC	0.5431
1E4.chr_3	1530001	1540001	others	GC	0.5549
1E4.chr_3	1540001	1550001	others	GC	0.5349
1E4.chr_3	1550001	1560001	others	GC	0.4994
1E4.chr_3	1560001	1570001	others	GC	0.5471
1E4.chr_3	1570001	1580001	others	GC	0.4152
1E4.chr_3	1580001	1590001	others	GC	0.5338
1E4.chr_3	1590001	1600001	others	GC	0.5487
1E4.chr_3	1600001	1610001	others	GC	0.4929
1E4.chr_3	1610001	1620001	others	GC	0.4314
1E4.chr_3	1620001	1630001	others	GC	0.4562
1E4.chr_3	1630001	1640001	others	GC	0.545
1E4.chr_3	1640001	1650001	others	GC	0.5447
1E4.chr_3	1650001	1660001	others	GC	0.5479
1E4.chr_3	1660001	1670001	others	GC	0.5502
1E4.chr_3	1670001	1680001	others	GC	0.5359
1E4.chr_3	1680001	1690001	others	GC	0.5464
1E4.chr_3	1690001	1700001	others	GC	0.5498
1E4.chr_3	1700001	1710001	others	GC	0.5368
1E4.chr_3	1710001	1720001	others	GC	0.5606
1E4.chr_3	1720001	1730001	others	GC	0.5473
1E4.chr_3	1730001	1740001	others	GC	0.5459
1E4.chr_3	1740001	1750001	others	GC	0.5356
1E4.chr_3	1750001	1760001	others	GC	0.555
1E4.chr_3	1760001	1770001	others	GC	0.5265
1E4.chr_3	1770001	1780001	others	GC	0.5392
1E4.chr_3	1780001	1790001	others	GC	0.5488
1E4.chr_3	1790001	1800001	others	GC	0.5434
1E4.chr_3	1800001	1810001	others	GC	0.5319
1E4.chr_3	1810001	1820001	others	GC	0.5453
1E4.chr_3	1820001	1830001	others	GC	0.5563
1E4.chr_3	1830001	1840001	others	GC	0.5311
1E4.chr_3	1840001	1850001	others	GC	0.5485
1E4.chr_3	1850001	1860001	others	GC	0.5294
1E4.chr_3	1860001	1870001	others	GC	0.5357
1E4.chr_3	1870001	1880001	others	GC	0.5253
1E4.chr_3	1880001	1890001	others	GC	0.4764
1E4.chr_3	1890001	1900001	others	GC	0.5418
1E4.chr_3	1900001	1910001	others	GC	0.5439
1E4.chr_3	1910001	1920001	others	GC	0.5543
1E4.chr_3	1920001	1930001	others	GC	0.5172
1E4.chr_3	1930001	1940001	others	GC	0.5378
1E4.chr_3	1940001	1950001	others	GC	0.4889
1E4.chr_3	1950001	1960001	others	GC	0.4519
1E4.chr_3	1960001	1970001	others	GC	0.4522
1E4.chr_3	1970001	1980001	others	GC	0.4978
1E4.chr_3	1980001	1990001	others	GC	0.5325
1E4.chr_3	1990001	2000001	others	GC	0.5441
1E4.chr_3	2000001	2010001	others	GC	0.4451
1E4.chr_3	2010001	2020001	others	GC	0.4666
1E4.chr_3	2020001	2030001	others	GC	0.4235
1E4.chr_3	2030001	2040001	others	GC	0.4583
1E4.chr_3	2040001	2050001	others	GC	0.4572
1E4.chr_3	2050001	2060001	others	GC	0.4411
1E4.chr_3	2060001	2070001	others	GC	0.5125
1E4.chr_3	2070001	2080001	others	GC	0.5117
1E4.chr_3	2080001	2090001	others	GC	0.5412
1E4.chr_3	2090001	2100001	others	GC	0.5383
1E4.chr_3	2100001	2110001	others	GC	0.491
1E4.chr_3	2110001	2120001	others	GC	0.4443
1E4.chr_3	2120001	2130001	others	GC	0.5383
1E4.chr_3	2130001	2140001	others	GC	0.5473
1E4.chr_3	2140001	2150001	others	GC	0.5653
1E4.chr_3	2150001	2160001	others	GC	0.543
1E4.chr_3	2160001	2170001	others	GC	0.5047
1E4.chr_3	2170001	2180001	others	GC	0.5492
1E4.chr_3	2180001	2190001	others	GC	0.5387
1E4.chr_3	2190001	2200001	others	GC	0.5396
1E4.chr_3	2200001	2210001	others	GC	0.5471
1E4.chr_3	2210001	2220001	others	GC	0.5355
1E4.chr_3	2220001	2230001	others	GC	0.541
1E4.chr_3	2230001	2240001	others	GC	0.5451
1E4.chr_3	2240001	2250001	others	GC	0.5425
1E4.chr_3	2250001	2260001	others	GC	0.5427
1E4.chr_3	2260001	2270001	others	GC	0.5455
1E4.chr_3	2270001	2280001	others	GC	0.5486
1E4.chr_3	2280001	2290001	others	GC	0.537
1E4.chr_3	2290001	2300001	others	GC	0.5492
1E4.chr_3	2300001	2310001	others	GC	0.5277
1E4.chr_3	2310001	2320001	others	GC	0.5456
1E4.chr_3	2320001	2330001	others	GC	0.5425
1E4.chr_3	2330001	2340001	others	GC	0.5566
1E4.chr_3	2340001	2350001	others	GC	0.543
1E4.chr_3	2350001	2360001	others	GC	0.5329
1E4.chr_3	2360001	2370001	others	GC	0.4756
1E4.chr_3	2370001	2380001	others	GC	0.4665
1E4.chr_3	2380001	2390001	others	GC	0.5516
1E4.chr_3	2390001	2400001	others	GC	0.54
1E4.chr_3	2400001	2410001	others	GC	0.5019
1E4.chr_3	2410001	2420001	others	GC	0.4053
1E4.chr_3	2420001	2430001	others	GC	0.5364
1E4.chr_3	2430001	2440001	others	GC	0.5492
1E4.chr_3	2440001	2450001	others	GC	0.5008
1E4.chr_3	2450001	2460001	others	GC	0.5418
1E4.chr_3	2460001	2470001	others	GC	0.542
1E4.chr_3	2470001	2480001	others	GC	0.5506
1E4.chr_3	2480001	2490001	others	GC	0.5529
1E4.chr_3	2490001	2500001	others	GC	0.5395
1E4.chr_3	2500001	2510001	others	GC	0.5434
1E4.chr_3	2510001	2520001	others	GC	0.5372
1E4.chr_3	2520001	2530001	others	GC	0.5486
1E4.chr_3	2530001	2540001	others	GC	0.553
1E4.chr_3	2540001	2550001	others	GC	0.5437
1E4.chr_3	2550001	2560001	others	GC	0.5568
1E4.chr_3	2560001	2570001	others	GC	0.4648
1E4.chr_3	2570001	2580001	others	GC	0.5443
1E4.chr_3	2580001	2590001	others	GC	0.553
1E4.chr_3	2590001	2600001	others	GC	0.5521
1E4.chr_3	2600001	2610001	others	GC	0.5415
1E4.chr_3	2610001	2620001	others	GC	0.5414
1E4.chr_3	2620001	2630001	others	GC	0.5484
1E4.chr_3	2630001	2640001	others	GC	0.5537
1E4.chr_3	2640001	2650001	others	GC	0.551
1E4.chr_3	2650001	2660001	others	GC	0.5357
1E4.chr_3	2660001	2670001	others	GC	0.536
1E4.chr_3	2670001	2680001	others	GC	0.5424
1E4.chr_3	2680001	2690001	others	GC	0.5404
1E4.chr_3	2690001	2700001	others	GC	0.4796
1E4.chr_3	2700001	2710001	others	GC	0.5396
1E4.chr_3	2710001	2720001	others	GC	0.5609
1E4.chr_3	2720001	2730001	others	GC	0.5403
1E4.chr_3	2730001	2740001	others	GC	0.5357
1E4.chr_3	2740001	2750001	others	GC	0.5402
1E4.chr_3	2750001	2760001	others	GC	0.5484
1E4.chr_3	2760001	2770001	others	GC	0.5534
1E4.chr_3	2770001	2780001	others	GC	0.5086
1E4.chr_3	2780001	2790001	others	GC	0.4905
1E4.chr_3	2790001	2800001	others	GC	0.5314
1E4.chr_3	2800001	2810001	others	GC	0.5432
1E4.chr_3	2810001	2820001	others	GC	0.5436
1E4.chr_3	2820001	2830001	others	GC	0.5409
1E4.chr_3	2830001	2840001	others	GC	0.5552
1E4.chr_3	2840001	2850001	others	GC	0.5372
1E4.chr_3	2850001	2860001	others	GC	0.5315
1E4.chr_3	2860001	2870001	others	GC	0.5349
1E4.chr_3	2870001	2880001	others	GC	0.5364
1E4.chr_3	2880001	2890001	others	GC	0.5545
1E4.chr_3	2890001	2900001	others	GC	0.5283
1E4.chr_3	2900001	2910001	others	GC	0.5368
1E4.chr_3	2910001	2920001	others	GC	0.5379
1E4.chr_3	2920001	2930001	others	GC	0.5354
1E4.chr_3	2930001	2940001	others	GC	0.4205
1E4.chr_3	2940001	2950001	others	GC	0.4148
1E4.chr_3	2950001	2960001	others	GC	0.526
1E4.chr_3	2960001	2970001	others	GC	0.5357
1E4.chr_3	2970001	2980001	others	GC	0.5059
1E4.chr_3	2980001	2990001	others	GC	0.5243
1E4.chr_3	2990001	3000001	others	GC	0.4747
1E4.chr_3	3000001	3010001	others	GC	0.5012
1E4.chr_3	3010001	3020001	others	GC	0.543
1E4.chr_3	3020001	3030001	others	GC	0.5473
1E4.chr_3	3030001	3040001	others	GC	0.4492
1E4.chr_3	3040001	3050001	others	GC	0.4709
1E4.chr_3	3050001	3060001	others	GC	0.5296
1E4.chr_3	3060001	3070001	others	GC	0.5301
1E4.chr_3	3070001	3080001	others	GC	0.5406
1E4.chr_3	3080001	3090001	others	GC	0.5636
1E4.chr_3	3090001	3100001	others	GC	0.5383
1E4.chr_3	3100001	3110001	others	GC	0.5339
1E4.chr_3	3110001	3120001	others	GC	0.5429
1E4.chr_3	3120001	3130001	others	GC	0.5485
1E4.chr_3	3130001	3140001	others	GC	0.4978
1E4.chr_3	3140001	3150001	others	GC	0.4331
1E4.chr_3	3150001	3160001	others	GC	0.55
1E4.chr_3	3160001	3170001	others	GC	0.5415
1E4.chr_3	3170001	3180001	others	GC	0.5504
1E4.chr_3	3180001	3190001	others	GC	0.5325
1E4.chr_3	3190001	3200001	others	GC	0.55
1E4.chr_3	3200001	3210001	others	GC	0.5501
1E4.chr_3	3210001	3220001	others	GC	0.5404
1E4.chr_3	3220001	3230001	others	GC	0.5342
1E4.chr_3	3230001	3240001	others	GC	0.5469
1E4.chr_3	3240001	3250001	others	GC	0.5365
1E4.chr_3	3250001	3260001	others	GC	0.4998
1E4.chr_3	3260001	3270001	others	GC	0.4365
1E4.chr_3	3270001	3280001	others	GC	0.4607
1E4.chr_3	3280001	3290001	others	GC	0.5392
1E4.chr_3	3290001	3300001	others	GC	0.5357
1E4.chr_3	3300001	3310001	others	GC	0.5384
1E4.chr_3	3310001	3320001	others	GC	0.5452
1E4.chr_3	3320001	3330001	others	GC	0.5411
1E4.chr_3	3330001	3340001	others	GC	0.55
1E4.chr_3	3340001	3350001	others	GC	0.5379
1E4.chr_3	3350001	3360001	others	GC	0.5509
1E4.chr_3	3360001	3370001	others	GC	0.4727
1E4.chr_3	3370001	3380001	others	GC	0.5299
1E4.chr_3	3380001	3390001	others	GC	0.4054
1E4.chr_3	3390001	3400001	others	GC	0.5179
1E4.chr_3	3400001	3410001	others	GC	0.536
1E4.chr_3	3410001	3420001	others	GC	0.5442
1E4.chr_3	3420001	3430001	others	GC	0.4459
1E4.chr_3	3430001	3440001	others	GC	0.5466
1E4.chr_3	3440001	3450001	others	GC	0.4961
1E4.chr_3	3450001	3460001	others	GC	0.5218
1E4.chr_3	3460001	3470001	others	GC	0.5464
1E4.chr_3	3470001	3480001	others	GC	0.4954
1E4.chr_3	3480001	3490001	others	GC	0.5592
1E4.chr_3	3490001	3500001	others	GC	0.5411
1E4.chr_3	3500001	3510001	others	GC	0.5261
1E4.chr_3	3510001	3520001	others	GC	0.4958
1E4.chr_3	3520001	3530001	others	GC	0.4697
1E4.chr_3	3530001	3540001	others	GC	0.4989
1E4.chr_3	3540001	3550001	others	GC	0.4406
1E4.chr_3	3550001	3560001	others	GC	0.4848
1E4.chr_3	3560001	3570001	others	GC	0.4723
1E4.chr_3	3570001	3580001	others	GC	0.5328
1E4.chr_3	3580001	3590001	others	GC	0.5444
1E4.chr_3	3590001	3600001	others	GC	0.4961
1E4.chr_3	3600001	3610001	others	GC	0.5425
1E4.chr_3	3610001	3620001	others	GC	0.5526
1E4.chr_3	3620001	3630001	others	GC	0.5482
1E4.chr_3	3630001	3640001	others	GC	0.5462
1E4.chr_3	3640001	3650001	others	GC	0.5388
1E4.chr_3	3650001	3660001	others	GC	0.419
1E4.chr_3	3660001	3670001	others	GC	0.5382
1E4.chr_3	3670001	3680001	others	GC	0.5341
1E4.chr_3	3680001	3690001	others	GC	0.5448
1E4.chr_3	3690001	3700001	others	GC	0.4465
1E4.chr_3	3700001	3710001	others	GC	0.4393
1E4.chr_3	3710001	3715741	others	GC	0.311498
1E4.chr_4	1	10001	others	GC	0.5384
1E4.chr_4	10001	20001	others	GC	0.5494
1E4.chr_4	20001	30001	others	GC	0.5501
1E4.chr_4	30001	40001	others	GC	0.5442
1E4.chr_4	40001	50001	others	GC	0.4803
1E4.chr_4	50001	60001	others	GC	0.5334
1E4.chr_4	60001	70001	others	GC	0.5209
1E4.chr_4	70001	80001	others	GC	0.542
1E4.chr_4	80001	90001	others	GC	0.4396
1E4.chr_4	90001	100001	others	GC	0.4952
1E4.chr_4	100001	110001	others	GC	0.4705
1E4.chr_4	110001	120001	others	GC	0.4975
1E4.chr_4	120001	130001	others	GC	0.4804
1E4.chr_4	130001	140001	others	GC	0.4564
1E4.chr_4	140001	150001	others	GC	0.4737
1E4.chr_4	150001	160001	others	GC	0.4841
1E4.chr_4	160001	170001	others	GC	0.4519
1E4.chr_4	170001	180001	others	GC	0.4587
1E4.chr_4	180001	190001	others	GC	0.4218
1E4.chr_4	190001	200001	others	GC	0.5235
1E4.chr_4	200001	210001	others	GC	0.5206
1E4.chr_4	210001	220001	others	GC	0.5417
1E4.chr_4	220001	230001	others	GC	0.5089
1E4.chr_4	230001	240001	others	GC	0.5308
1E4.chr_4	240001	250001	others	GC	0.5494
1E4.chr_4	250001	260001	others	GC	0.5342
1E4.chr_4	260001	270001	others	GC	0.442
1E4.chr_4	270001	280001	others	GC	0.4416
1E4.chr_4	280001	290001	others	GC	0.4128
1E4.chr_4	290001	300001	others	GC	0.4454
1E4.chr_4	300001	310001	others	GC	0.5153
1E4.chr_4	310001	320001	others	GC	0.5378
1E4.chr_4	320001	330001	others	GC	0.5351
1E4.chr_4	330001	340001	others	GC	0.5454
1E4.chr_4	340001	350001	others	GC	0.5444
1E4.chr_4	350001	360001	others	GC	0.517
1E4.chr_4	360001	370001	others	GC	0.4378
1E4.chr_4	370001	380001	others	GC	0.5429
1E4.chr_4	380001	390001	others	GC	0.5541
1E4.chr_4	390001	400001	others	GC	0.5403
1E4.chr_4	400001	410001	others	GC	0.5194
1E4.chr_4	410001	420001	others	GC	0.5438
1E4.chr_4	420001	430001	others	GC	0.5492
1E4.chr_4	430001	440001	others	GC	0.5577
1E4.chr_4	440001	450001	others	GC	0.5328
1E4.chr_4	450001	460001	others	GC	0.535
1E4.chr_4	460001	470001	others	GC	0.547
1E4.chr_4	470001	480001	others	GC	0.5407
1E4.chr_4	480001	490001	others	GC	0.4527
1E4.chr_4	490001	500001	others	GC	0.4982
1E4.chr_4	500001	510001	others	GC	0.5357
1E4.chr_4	510001	520001	others	GC	0.5644
1E4.chr_4	520001	530001	others	GC	0.549
1E4.chr_4	530001	540001	others	GC	0.5364
1E4.chr_4	540001	550001	others	GC	0.5443
1E4.chr_4	550001	560001	others	GC	0.5283
1E4.chr_4	560001	570001	others	GC	0.5419
1E4.chr_4	570001	580001	others	GC	0.5325
1E4.chr_4	580001	590001	others	GC	0.5305
1E4.chr_4	590001	600001	others	GC	0.537
1E4.chr_4	600001	610001	others	GC	0.5372
1E4.chr_4	610001	620001	others	GC	0.5526
1E4.chr_4	620001	630001	others	GC	0.5397
1E4.chr_4	630001	640001	others	GC	0.5309
1E4.chr_4	640001	650001	others	GC	0.5352
1E4.chr_4	650001	660001	others	GC	0.4325
1E4.chr_4	660001	670001	others	GC	0.5452
1E4.chr_4	670001	680001	others	GC	0.5586
1E4.chr_4	680001	690001	others	GC	0.5397
1E4.chr_4	690001	700001	others	GC	0.4921
1E4.chr_4	700001	710001	others	GC	0.475
1E4.chr_4	710001	720001	others	GC	0.5168
1E4.chr_4	720001	730001	others	GC	0.537
1E4.chr_4	730001	740001	others	GC	0.5406
1E4.chr_4	740001	750001	others	GC	0.5401
1E4.chr_4	750001	760001	others	GC	0.5387
1E4.chr_4	760001	770001	others	GC	0.5345
1E4.chr_4	770001	780001	others	GC	0.5399
1E4.chr_4	780001	790001	others	GC	0.547
1E4.chr_4	790001	800001	others	GC	0.5327
1E4.chr_4	800001	810001	others	GC	0.5527
1E4.chr_4	810001	820001	others	GC	0.549
1E4.chr_4	820001	830001	others	GC	0.5364
1E4.chr_4	830001	840001	others	GC	0.5373
1E4.chr_4	840001	850001	others	GC	0.5336
1E4.chr_4	850001	860001	others	GC	0.5494
1E4.chr_4	860001	870001	others	GC	0.5495
1E4.chr_4	870001	880001	others	GC	0.5338
1E4.chr_4	880001	890001	others	GC	0.4655
1E4.chr_4	890001	900001	others	GC	0.5426
1E4.chr_4	900001	910001	others	GC	0.513
1E4.chr_4	910001	920001	others	GC	0.4728
1E4.chr_4	920001	930001	others	GC	0.5422
1E4.chr_4	930001	940001	others	GC	0.5379
1E4.chr_4	940001	950001	others	GC	0.5451
1E4.chr_4	950001	960001	others	GC	0.5408
1E4.chr_4	960001	970001	others	GC	0.5495
1E4.chr_4	970001	980001	others	GC	0.5493
1E4.chr_4	980001	990001	others	GC	0.5382
1E4.chr_4	990001	1000001	others	GC	0.534
1E4.chr_4	1000001	1010001	others	GC	0.5378
1E4.chr_4	1010001	1020001	others	GC	0.5477
1E4.chr_4	1020001	1030001	others	GC	0.5472
1E4.chr_4	1030001	1040001	others	GC	0.4953
1E4.chr_4	1040001	1050001	others	GC	0.4823
1E4.chr_4	1050001	1060001	others	GC	0.5439
1E4.chr_4	1060001	1070001	others	GC	0.5497
1E4.chr_4	1070001	1080001	others	GC	0.551
1E4.chr_4	1080001	1090001	others	GC	0.5225
1E4.chr_4	1090001	1100001	others	GC	0.4738
1E4.chr_4	1100001	1110001	others	GC	0.4649
1E4.chr_4	1110001	1120001	others	GC	0.515
1E4.chr_4	1120001	1130001	others	GC	0.5496
1E4.chr_4	1130001	1140001	others	GC	0.5456
1E4.chr_4	1140001	1150001	others	GC	0.5402
1E4.chr_4	1150001	1160001	others	GC	0.5371
1E4.chr_4	1160001	1170001	others	GC	0.5547
1E4.chr_4	1170001	1180001	others	GC	0.5368
1E4.chr_4	1180001	1190001	others	GC	0.5478
1E4.chr_4	1190001	1200001	Styx	GC	0.4987
1E4.chr_4	1200001	1210001	Styx	GC	0.5397
1E4.chr_4	1210001	1220001	Styx	GC	0.5458
1E4.chr_4	1240001	1250001	Styx	GC	0.5561
1E4.chr_4	1250001	1260001	Styx	GC	0.543
1E4.chr_4	1260001	1270001	others	GC	0.5266
1E4.chr_4	1270001	1280001	others	GC	0.5432
1E4.chr_4	1280001	1290001	others	GC	0.5316
1E4.chr_4	1290001	1300001	others	GC	0.5496
1E4.chr_4	1300001	1310001	others	GC	0.5344
1E4.chr_4	1310001	1320001	others	GC	0.532
1E4.chr_4	1320001	1330001	others	GC	0.5504
1E4.chr_4	1330001	1340001	others	GC	0.4795
1E4.chr_4	1340001	1350001	others	GC	0.509
1E4.chr_4	1350001	1360001	others	GC	0.5353
1E4.chr_4	1360001	1370001	others	GC	0.5331
1E4.chr_4	1370001	1380001	others	GC	0.5419
1E4.chr_4	1380001	1390001	others	GC	0.546
1E4.chr_4	1390001	1400001	others	GC	0.5439
1E4.chr_4	1400001	1410001	others	GC	0.5431
1E4.chr_4	1410001	1420001	others	GC	0.5435
1E4.chr_4	1420001	1430001	others	GC	0.5402
1E4.chr_4	1430001	1440001	others	GC	0.5517
1E4.chr_4	1440001	1450001	others	GC	0.5374
1E4.chr_4	1450001	1460001	others	GC	0.5476
1E4.chr_4	1460001	1470001	others	GC	0.5356
1E4.chr_4	1470001	1480001	others	GC	0.5464
1E4.chr_4	1480001	1490001	others	GC	0.5326
1E4.chr_4	1490001	1500001	others	GC	0.4951
1E4.chr_4	1500001	1510001	others	GC	0.5476
1E4.chr_4	1510001	1520001	others	GC	0.5179
1E4.chr_4	1520001	1530001	others	GC	0.4709
1E4.chr_4	1530001	1540001	others	GC	0.4168
1E4.chr_4	1540001	1550001	others	GC	0.4274
1E4.chr_4	1550001	1560001	others	GC	0.5282
1E4.chr_4	1560001	1570001	others	GC	0.5412
1E4.chr_4	1570001	1580001	others	GC	0.5039
1E4.chr_4	1580001	1590001	others	GC	0.4395
1E4.chr_4	1590001	1600001	others	GC	0.4504
1E4.chr_4	1600001	1610001	others	GC	0.4947
1E4.chr_4	1610001	1620001	others	GC	0.4573
1E4.chr_4	1620001	1630001	others	GC	0.4569
1E4.chr_4	1630001	1640001	others	GC	0.4517
1E4.chr_4	1640001	1650001	others	GC	0.4447
1E4.chr_4	1650001	1660001	others	GC	0.5153
1E4.chr_4	1660001	1670001	others	GC	0.551
1E4.chr_4	1670001	1680001	others	GC	0.5473
1E4.chr_4	1680001	1690001	others	GC	0.546
1E4.chr_4	1690001	1700001	others	GC	0.5466
1E4.chr_4	1700001	1710001	others	GC	0.4223
1E4.chr_4	1710001	1720001	others	GC	0.449
1E4.chr_4	1720001	1730001	others	GC	0.5057
1E4.chr_4	1730001	1740001	others	GC	0.5578
1E4.chr_4	1740001	1750001	others	GC	0.549
1E4.chr_4	1750001	1760001	others	GC	0.547
1E4.chr_4	1760001	1770001	others	GC	0.5517
1E4.chr_4	1770001	1780001	others	GC	0.5507
1E4.chr_4	1780001	1790001	others	GC	0.5443
1E4.chr_4	1790001	1800001	others	GC	0.536
1E4.chr_4	1800001	1810001	others	GC	0.5269
1E4.chr_4	1810001	1820001	others	GC	0.5317
1E4.chr_4	1820001	1830001	others	GC	0.5371
1E4.chr_4	1830001	1840001	others	GC	0.541
1E4.chr_4	1840001	1850001	others	GC	0.5461
1E4.chr_4	1850001	1860001	others	GC	0.5422
1E4.chr_4	1860001	1870001	others	GC	0.4875
1E4.chr_4	1870001	1880001	others	GC	0.5295
1E4.chr_4	1880001	1890001	others	GC	0.5416
1E4.chr_4	1890001	1900001	others	GC	0.5519
1E4.chr_4	1900001	1910001	others	GC	0.5528
1E4.chr_4	1910001	1920001	others	GC	0.5446
1E4.chr_4	1920001	1930001	others	GC	0.5544
1E4.chr_4	1930001	1940001	others	GC	0.5529
1E4.chr_4	1940001	1950001	others	GC	0.5399
1E4.chr_4	1950001	1960001	others	GC	0.5481
1E4.chr_4	1960001	1970001	others	GC	0.5473
1E4.chr_4	1970001	1980001	others	GC	0.5323
1E4.chr_4	1980001	1990001	others	GC	0.5562
1E4.chr_4	1990001	2000001	others	GC	0.4628
1E4.chr_4	2000001	2010001	others	GC	0.5372
1E4.chr_4	2010001	2020001	others	GC	0.3967
1E4.chr_4	2020001	2030001	others	GC	0.5409
1E4.chr_4	2030001	2040001	others	GC	0.5297
1E4.chr_4	2040001	2050001	others	GC	0.5466
1E4.chr_4	2050001	2060001	others	GC	0.5448
1E4.chr_4	2060001	2070001	others	GC	0.5168
1E4.chr_4	2070001	2080001	others	GC	0.4685
1E4.chr_4	2080001	2090001	others	GC	0.5426
1E4.chr_4	2090001	2100001	others	GC	0.5406
1E4.chr_4	2100001	2110001	others	GC	0.5404
1E4.chr_4	2110001	2120001	others	GC	0.5392
1E4.chr_4	2120001	2130001	others	GC	0.557
1E4.chr_4	2130001	2140001	others	GC	0.5434
1E4.chr_4	2140001	2150001	others	GC	0.5463
1E4.chr_4	2150001	2160001	others	GC	0.5445
1E4.chr_4	2160001	2170001	others	GC	0.5292
1E4.chr_4	2170001	2180001	others	GC	0.5319
1E4.chr_4	2180001	2190001	others	GC	0.5373
1E4.chr_4	2190001	2200001	others	GC	0.5398
1E4.chr_4	2200001	2210001	others	GC	0.5428
1E4.chr_4	2210001	2220001	others	GC	0.542
1E4.chr_4	2220001	2230001	others	GC	0.5408
1E4.chr_4	2230001	2240001	others	GC	0.5446
1E4.chr_4	2240001	2250001	others	GC	0.5442
1E4.chr_4	2250001	2260001	others	GC	0.5406
1E4.chr_4	2260001	2270001	others	GC	0.5253
1E4.chr_4	2270001	2280001	others	GC	0.5469
1E4.chr_4	2280001	2290001	others	GC	0.5367
1E4.chr_4	2290001	2300001	others	GC	0.5405
1E4.chr_4	2300001	2310001	others	GC	0.5412
1E4.chr_4	2310001	2320001	others	GC	0.5425
1E4.chr_4	2320001	2330001	others	GC	0.53
1E4.chr_4	2330001	2340001	others	GC	0.5341
1E4.chr_4	2340001	2350001	others	GC	0.5396
1E4.chr_4	2350001	2360001	others	GC	0.4999
1E4.chr_4	2360001	2370001	others	GC	0.428
1E4.chr_4	2370001	2380001	others	GC	0.5419
1E4.chr_4	2380001	2390001	others	GC	0.4738
1E4.chr_4	2390001	2400001	others	GC	0.5471
1E4.chr_4	2400001	2410001	others	GC	0.5486
1E4.chr_4	2410001	2420001	others	GC	0.5431
1E4.chr_4	2420001	2430001	others	GC	0.5437
1E4.chr_4	2430001	2440001	others	GC	0.5153
1E4.chr_4	2440001	2450001	others	GC	0.4148
1E4.chr_4	2450001	2460001	others	GC	0.5456
1E4.chr_4	2460001	2470001	others	GC	0.5526
1E4.chr_4	2470001	2480001	others	GC	0.5447
1E4.chr_4	2480001	2490001	others	GC	0.5444
1E4.chr_4	2490001	2500001	others	GC	0.5367
1E4.chr_4	2500001	2510001	others	GC	0.5295
1E4.chr_4	2510001	2520001	others	GC	0.5342
1E4.chr_4	2520001	2530001	others	GC	0.5513
1E4.chr_4	2530001	2540001	others	GC	0.5478
1E4.chr_4	2540001	2550001	others	GC	0.5069
1E4.chr_4	2550001	2560001	others	GC	0.5483
1E4.chr_4	2560001	2570001	others	GC	0.5515
1E4.chr_4	2570001	2580001	others	GC	0.554
1E4.chr_4	2580001	2590001	others	GC	0.5484
1E4.chr_4	2590001	2600001	others	GC	0.5478
1E4.chr_4	2600001	2610001	others	GC	0.5503
1E4.chr_4	2610001	2620001	others	GC	0.5562
1E4.chr_4	2620001	2630001	others	GC	0.5502
1E4.chr_4	2630001	2640001	others	GC	0.5391
1E4.chr_4	2640001	2650001	others	GC	0.5526
1E4.chr_4	2650001	2660001	others	GC	0.5541
1E4.chr_4	2660001	2670001	others	GC	0.3828
1E4.chr_4	2670001	2680001	others	GC	0.5242
1E4.chr_4	2680001	2690001	others	GC	0.4395
1E4.chr_4	2690001	2700001	others	GC	0.446
1E4.chr_4	2700001	2710001	others	GC	0.4373
1E4.chr_4	2710001	2720001	others	GC	0.4429
1E4.chr_4	2720001	2730001	others	GC	0.4495
1E4.chr_4	2730001	2740001	others	GC	0.4634
1E4.chr_4	2740001	2750001	others	GC	0.4738
1E4.chr_4	2750001	2760001	others	GC	0.5199
1E4.chr_4	2760001	2770001	others	GC	0.5357
1E4.chr_4	2770001	2780001	others	GC	0.484
1E4.chr_4	2780001	2790001	others	GC	0.4485
1E4.chr_4	2790001	2800001	others	GC	0.4533
1E4.chr_4	2800001	2810001	others	GC	0.4886
1E4.chr_4	2810001	2820001	others	GC	0.529
1E4.chr_4	2820001	2830001	others	GC	0.5327
1E4.chr_4	2830001	2840001	others	GC	0.5342
1E4.chr_4	2840001	2850001	others	GC	0.5454
1E4.chr_4	2850001	2860001	others	GC	0.4969
1E4.chr_4	2860001	2870001	others	GC	0.4311
1E4.chr_4	2870001	2880001	others	GC	0.5254
1E4.chr_4	2880001	2890001	others	GC	0.5473
1E4.chr_4	2890001	2900001	others	GC	0.5656
1E4.chr_4	2900001	2910001	others	GC	0.543
1E4.chr_4	2910001	2920001	others	GC	0.5486
1E4.chr_4	2920001	2930001	others	GC	0.5372
1E4.chr_4	2930001	2940001	others	GC	0.5504
1E4.chr_4	2940001	2950001	others	GC	0.5256
1E4.chr_4	2950001	2960001	others	GC	0.4399
1E4.chr_4	2960001	2970001	others	GC	0.4773
1E4.chr_4	2970001	2972654	others	GC	0.52582
1E4.chr_5	1	10001	others	GC	0.5065
1E4.chr_5	10001	20001	others	GC	0.5052
1E4.chr_5	20001	30001	others	GC	0.4638
1E4.chr_5	30001	40001	others	GC	0.4921
1E4.chr_5	40001	50001	others	GC	0.4653
1E4.chr_5	50001	60001	others	GC	0.4565
1E4.chr_5	60001	70001	others	GC	0.4867
1E4.chr_5	70001	80001	others	GC	0.4614
1E4.chr_5	80001	90001	others	GC	0.4702
1E4.chr_5	90001	100001	others	GC	0.5487
1E4.chr_5	100001	110001	others	GC	0.5449
1E4.chr_5	110001	120001	others	GC	0.5413
1E4.chr_5	120001	130001	others	GC	0.543
1E4.chr_5	130001	140001	others	GC	0.5471
1E4.chr_5	140001	150001	others	GC	0.4973
1E4.chr_5	150001	160001	others	GC	0.5052
1E4.chr_5	160001	170001	others	GC	0.5533
1E4.chr_5	170001	180001	others	GC	0.5538
1E4.chr_5	180001	190001	others	GC	0.5528
1E4.chr_5	190001	200001	others	GC	0.479
1E4.chr_5	200001	210001	others	GC	0.5078
1E4.chr_5	210001	220001	others	GC	0.5035
1E4.chr_5	220001	230001	others	GC	0.5338
1E4.chr_5	230001	240001	others	GC	0.5498
1E4.chr_5	240001	250001	others	GC	0.5672
1E4.chr_5	250001	260001	others	GC	0.5487
1E4.chr_5	260001	270001	others	GC	0.543
1E4.chr_5	270001	280001	others	GC	0.5515
1E4.chr_5	280001	290001	others	GC	0.5409
1E4.chr_5	290001	300001	others	GC	0.5515
1E4.chr_5	300001	310001	others	GC	0.541
1E4.chr_5	310001	320001	others	GC	0.4475
1E4.chr_5	320001	330001	others	GC	0.4583
1E4.chr_5	330001	340001	others	GC	0.399
1E4.chr_5	340001	350001	others	GC	0.4828
1E4.chr_5	350001	360001	others	GC	0.3862
1E4.chr_5	360001	370001	others	GC	0.5449
1E4.chr_5	370001	380001	others	GC	0.5531
1E4.chr_5	380001	390001	others	GC	0.5505
1E4.chr_5	390001	400001	others	GC	0.5414
1E4.chr_5	400001	410001	others	GC	0.5347
1E4.chr_5	410001	420001	others	GC	0.538
1E4.chr_5	420001	430001	others	GC	0.5423
1E4.chr_5	430001	440001	others	GC	0.5535
1E4.chr_5	440001	450001	others	GC	0.5405
1E4.chr_5	450001	460001	others	GC	0.542
1E4.chr_5	460001	470001	others	GC	0.5435
1E4.chr_5	470001	480001	others	GC	0.5468
1E4.chr_5	480001	490001	others	GC	0.5275
1E4.chr_5	490001	500001	others	GC	0.5451
1E4.chr_5	500001	510001	others	GC	0.5366
1E4.chr_5	510001	520001	others	GC	0.5414
1E4.chr_5	520001	530001	others	GC	0.3983
1E4.chr_5	530001	540001	others	GC	0.5325
1E4.chr_5	540001	550001	others	GC	0.5011
1E4.chr_5	550001	560001	others	GC	0.4712
1E4.chr_5	560001	570001	others	GC	0.5536
1E4.chr_5	570001	580001	others	GC	0.5416
1E4.chr_5	580001	590001	others	GC	0.5252
1E4.chr_5	590001	600001	others	GC	0.4599
1E4.chr_5	600001	610001	others	GC	0.4861
1E4.chr_5	610001	620001	others	GC	0.5468
1E4.chr_5	620001	630001	others	GC	0.5208
1E4.chr_5	630001	640001	others	GC	0.5229
1E4.chr_5	640001	650001	others	GC	0.5364
1E4.chr_5	650001	660001	others	GC	0.5449
1E4.chr_5	660001	670001	others	GC	0.5474
1E4.chr_5	670001	680001	others	GC	0.5408
1E4.chr_5	680001	690001	others	GC	0.446
1E4.chr_5	690001	700001	others	GC	0.4966
1E4.chr_5	700001	710001	others	GC	0.4776
1E4.chr_5	710001	720001	others	GC	0.4135
1E4.chr_5	720001	730001	others	GC	0.4357
1E4.chr_5	730001	740001	others	GC	0.501
1E4.chr_5	740001	750001	others	GC	0.5274
1E4.chr_5	750001	760001	others	GC	0.5336
1E4.chr_5	760001	770001	others	GC	0.5393
1E4.chr_5	770001	780001	others	GC	0.5492
1E4.chr_5	780001	790001	others	GC	0.5341
1E4.chr_5	790001	800001	others	GC	0.5409
1E4.chr_5	800001	810001	others	GC	0.5528
1E4.chr_5	810001	820001	others	GC	0.5412
1E4.chr_5	820001	830001	others	GC	0.5522
1E4.chr_5	830001	840001	others	GC	0.5383
1E4.chr_5	840001	850001	others	GC	0.5188
1E4.chr_5	850001	860001	others	GC	0.5314
1E4.chr_5	860001	870001	others	GC	0.535
1E4.chr_5	870001	880001	others	GC	0.5357
1E4.chr_5	880001	890001	others	GC	0.5418
1E4.chr_5	890001	900001	others	GC	0.5397
1E4.chr_5	900001	910001	others	GC	0.5429
1E4.chr_5	910001	920001	others	GC	0.5437
1E4.chr_5	920001	930001	others	GC	0.5383
1E4.chr_5	930001	940001	others	GC	0.4766
1E4.chr_5	940001	950001	others	GC	0.5395
1E4.chr_5	950001	960001	others	GC	0.5467
1E4.chr_5	960001	970001	others	GC	0.5387
1E4.chr_5	970001	980001	others	GC	0.5317
1E4.chr_5	980001	990001	others	GC	0.5358
1E4.chr_5	990001	1000001	others	GC	0.5431
1E4.chr_5	1000001	1010001	others	GC	0.5504
1E4.chr_5	1010001	1020001	others	GC	0.5352
1E4.chr_5	1020001	1030001	others	GC	0.5536
1E4.chr_5	1030001	1040001	others	GC	0.5384
1E4.chr_5	1040001	1050001	others	GC	0.5398
1E4.chr_5	1050001	1060001	others	GC	0.5508
1E4.chr_5	1060001	1070001	others	GC	0.4981
1E4.chr_5	1070001	1080001	others	GC	0.5295
1E4.chr_5	1080001	1090001	others	GC	0.5378
1E4.chr_5	1090001	1100001	others	GC	0.5447
1E4.chr_5	1100001	1110001	others	GC	0.5356
1E4.chr_5	1110001	1120001	others	GC	0.5396
1E4.chr_5	1120001	1130001	others	GC	0.5418
1E4.chr_5	1130001	1140001	others	GC	0.5341
1E4.chr_5	1140001	1150001	others	GC	0.5431
1E4.chr_5	1150001	1160001	others	GC	0.5487
1E4.chr_5	1160001	1170001	others	GC	0.5472
1E4.chr_5	1170001	1180001	others	GC	0.534
1E4.chr_5	1180001	1190001	others	GC	0.5381
1E4.chr_5	1190001	1200001	others	GC	0.5391
1E4.chr_5	1200001	1210001	others	GC	0.5525
1E4.chr_5	1210001	1220001	others	GC	0.5397
1E4.chr_5	1220001	1230001	others	GC	0.5452
1E4.chr_5	1230001	1240001	others	GC	0.5414
1E4.chr_5	1240001	1250001	others	GC	0.538
1E4.chr_5	1250001	1260001	others	GC	0.5362
1E4.chr_5	1260001	1270001	others	GC	0.5456
1E4.chr_5	1270001	1280001	others	GC	0.5447
1E4.chr_5	1280001	1290001	others	GC	0.5334
1E4.chr_5	1290001	1300001	others	GC	0.5345
1E4.chr_5	1300001	1310001	others	GC	0.5366
1E4.chr_5	1310001	1320001	others	GC	0.5314
1E4.chr_5	1320001	1330001	others	GC	0.5533
1E4.chr_5	1330001	1340001	others	GC	0.5561
1E4.chr_5	1340001	1350001	others	GC	0.5509
1E4.chr_5	1350001	1360001	others	GC	0.5428
1E4.chr_5	1360001	1370001	others	GC	0.5309
1E4.chr_5	1370001	1380001	others	GC	0.5331
1E4.chr_5	1380001	1390001	others	GC	0.5318
1E4.chr_5	1390001	1400001	others	GC	0.5446
1E4.chr_5	1400001	1410001	others	GC	0.5356
1E4.chr_5	1410001	1420001	others	GC	0.533
1E4.chr_5	1420001	1430001	others	GC	0.5479
1E4.chr_5	1430001	1440001	others	GC	0.5394
1E4.chr_5	1440001	1450001	others	GC	0.5496
1E4.chr_5	1450001	1460001	others	GC	0.5456
1E4.chr_5	1460001	1470001	others	GC	0.4779
1E4.chr_5	1470001	1480001	others	GC	0.4794
1E4.chr_5	1480001	1490001	others	GC	0.5439
1E4.chr_5	1490001	1500001	others	GC	0.5423
1E4.chr_5	1500001	1510001	others	GC	0.5388
1E4.chr_5	1510001	1520001	others	GC	0.5467
1E4.chr_5	1520001	1530001	others	GC	0.5365
1E4.chr_5	1530001	1540001	others	GC	0.5321
1E4.chr_5	1540001	1550001	others	GC	0.5628
1E4.chr_5	1550001	1560001	others	GC	0.5594
1E4.chr_5	1560001	1570001	others	GC	0.5577
1E4.chr_5	1570001	1580001	others	GC	0.5428
1E4.chr_5	1580001	1590001	others	GC	0.5458
1E4.chr_5	1590001	1600001	others	GC	0.5464
1E4.chr_5	1600001	1610001	others	GC	0.5454
1E4.chr_5	1610001	1620001	others	GC	0.5301
1E4.chr_5	1620001	1630001	others	GC	0.5468
1E4.chr_5	1630001	1640001	others	GC	0.5379
1E4.chr_5	1640001	1650001	others	GC	0.5509
1E4.chr_5	1650001	1660001	others	GC	0.5358
1E4.chr_5	1660001	1670001	others	GC	0.4912
1E4.chr_5	1670001	1680001	others	GC	0.535
1E4.chr_5	1680001	1690001	others	GC	0.5397
1E4.chr_5	1690001	1700001	others	GC	0.536
1E4.chr_5	1700001	1710001	others	GC	0.4787
1E4.chr_5	1710001	1720001	others	GC	0.443
1E4.chr_5	1720001	1730001	others	GC	0.4558
1E4.chr_5	1730001	1740001	others	GC	0.4455
1E4.chr_5	1740001	1750001	others	GC	0.4161
1E4.chr_5	1750001	1760001	others	GC	0.4839
1E4.chr_5	1760001	1770001	others	GC	0.4222
1E4.chr_5	1770001	1780001	others	GC	0.4896
1E4.chr_5	1780001	1790001	others	GC	0.5464
1E4.chr_5	1790001	1800001	others	GC	0.5388
1E4.chr_5	1800001	1810001	others	GC	0.5334
1E4.chr_5	1810001	1820001	others	GC	0.5266
1E4.chr_5	1820001	1830001	others	GC	0.5059
1E4.chr_5	1830001	1840001	others	GC	0.4627
1E4.chr_5	1840001	1850001	others	GC	0.4372
1E4.chr_5	1850001	1860001	others	GC	0.445
1E4.chr_5	1860001	1870001	others	GC	0.5454
1E4.chr_5	1870001	1880001	others	GC	0.5514
1E4.chr_5	1880001	1890001	others	GC	0.5348
1E4.chr_5	1890001	1900001	others	GC	0.5466
1E4.chr_5	1900001	1910001	others	GC	0.535
1E4.chr_5	1910001	1920001	others	GC	0.5457
1E4.chr_5	1920001	1930001	others	GC	0.5363
1E4.chr_5	1930001	1940001	others	GC	0.5418
1E4.chr_5	1940001	1950001	others	GC	0.5435
1E4.chr_5	1950001	1960001	others	GC	0.5483
1E4.chr_5	1960001	1970001	others	GC	0.5281
1E4.chr_5	1970001	1980001	others	GC	0.5036
1E4.chr_5	1980001	1990001	others	GC	0.5347
1E4.chr_5	1990001	2000001	others	GC	0.5432
1E4.chr_5	2000001	2010001	others	GC	0.5421
1E4.chr_5	2010001	2020001	others	GC	0.5421
1E4.chr_5	2020001	2030001	others	GC	0.5444
1E4.chr_5	2030001	2040001	others	GC	0.5082
1E4.chr_5	2040001	2050001	others	GC	0.5643
1E4.chr_5	2050001	2060001	others	GC	0.5738
1E4.chr_5	2060001	2070001	others	GC	0.5399
1E4.chr_5	2070001	2080001	others	GC	0.5414
1E4.chr_5	2080001	2090001	others	GC	0.502
1E4.chr_5	2090001	2100001	others	GC	0.4742
1E4.chr_5	2100001	2110001	others	GC	0.5553
1E4.chr_5	2110001	2120001	others	GC	0.5442
1E4.chr_5	2120001	2130001	others	GC	0.5422
1E4.chr_5	2130001	2140001	others	GC	0.488
1E4.chr_5	2140001	2150001	others	GC	0.5114
1E4.chr_5	2150001	2160001	others	GC	0.4492
1E4.chr_5	2160001	2170001	others	GC	0.5146
1E4.chr_5	2170001	2180001	others	GC	0.5386
1E4.chr_5	2180001	2190001	others	GC	0.5474
1E4.chr_5	2190001	2200001	others	GC	0.5444
1E4.chr_5	2200001	2210001	others	GC	0.5374
1E4.chr_5	2210001	2220001	others	GC	0.5214
1E4.chr_5	2220001	2230001	others	GC	0.5318
1E4.chr_5	2230001	2240001	others	GC	0.5395
1E4.chr_5	2240001	2250001	others	GC	0.5451
1E4.chr_5	2250001	2260001	others	GC	0.5113
1E4.chr_5	2260001	2270001	others	GC	0.4964
1E4.chr_5	2270001	2280001	others	GC	0.4781
1E4.chr_5	2280001	2290001	others	GC	0.4382
1E4.chr_5	2290001	2300001	others	GC	0.474
1E4.chr_5	2300001	2310001	others	GC	0.5444
1E4.chr_5	2310001	2320001	others	GC	0.5498
1E4.chr_5	2320001	2330001	others	GC	0.5461
1E4.chr_5	2330001	2340001	others	GC	0.5458
1E4.chr_5	2340001	2350001	others	GC	0.5449
1E4.chr_5	2350001	2360001	others	GC	0.5269
1E4.chr_5	2360001	2370001	others	GC	0.5444
1E4.chr_5	2370001	2380001	others	GC	0.5522
1E4.chr_5	2380001	2390001	others	GC	0.5328
1E4.chr_5	2390001	2400001	others	GC	0.536
1E4.chr_5	2400001	2410001	others	GC	0.5423
1E4.chr_5	2410001	2420001	others	GC	0.5455
1E4.chr_5	2420001	2430001	others	GC	0.4775
1E4.chr_5	2430001	2440001	others	GC	0.4754
1E4.chr_5	2440001	2450001	others	GC	0.5307
1E4.chr_5	2450001	2460001	others	GC	0.5409
1E4.chr_5	2460001	2470001	others	GC	0.5467
1E4.chr_5	2470001	2480001	others	GC	0.5469
1E4.chr_5	2480001	2490001	others	GC	0.5532
1E4.chr_5	2490001	2500001	others	GC	0.5075
1E4.chr_5	2500001	2510001	others	GC	0.4924
1E4.chr_5	2510001	2520001	others	GC	0.5394
1E4.chr_5	2520001	2530001	others	GC	0.513
1E4.chr_5	2530001	2540001	others	GC	0.544
1E4.chr_5	2540001	2550001	others	GC	0.5463
1E4.chr_5	2550001	2560001	others	GC	0.5346
1E4.chr_5	2560001	2570001	others	GC	0.5527
1E4.chr_5	2570001	2580001	others	GC	0.5222
1E4.chr_5	2580001	2590001	others	GC	0.4984
1E4.chr_5	2590001	2600001	others	GC	0.5001
1E4.chr_5	2600001	2610001	others	GC	0.5465
1E4.chr_5	2610001	2620001	others	GC	0.548
1E4.chr_5	2620001	2630001	others	GC	0.5435
1E4.chr_5	2630001	2640001	others	GC	0.5445
1E4.chr_5	2640001	2650001	others	GC	0.5419
1E4.chr_5	2650001	2660001	others	GC	0.481
1E4.chr_5	2660001	2670001	others	GC	0.546
1E4.chr_5	2670001	2680001	others	GC	0.5443
1E4.chr_5	2680001	2690001	others	GC	0.5453
1E4.chr_5	2690001	2700001	others	GC	0.5449
1E4.chr_5	2700001	2710001	others	GC	0.5023
1E4.chr_5	2710001	2720001	others	GC	0.5278
1E4.chr_5	2720001	2730001	others	GC	0.5268
1E4.chr_5	2730001	2740001	others	GC	0.5133
1E4.chr_5	2740001	2750001	others	GC	0.4599
1E4.chr_5	2750001	2760001	others	GC	0.4442
1E4.chr_5	2760001	2763254	others	GC	0.378113
1E4.chr_6	1	10001	others	GC	0.4578
1E4.chr_6	10001	20001	others	GC	0.5063
1E4.chr_6	20001	30001	others	GC	0.5099
1E4.chr_6	30001	40001	others	GC	0.5055
1E4.chr_6	40001	50001	others	GC	0.4347
1E4.chr_6	50001	60001	others	GC	0.4922
1E4.chr_6	60001	70001	others	GC	0.4703
1E4.chr_6	70001	80001	others	GC	0.5472
1E4.chr_6	80001	90001	others	GC	0.5317
1E4.chr_6	90001	100001	others	GC	0.5228
1E4.chr_6	100001	110001	others	GC	0.4336
1E4.chr_6	110001	120001	others	GC	0.5494
1E4.chr_6	120001	130001	others	GC	0.5546
1E4.chr_6	130001	140001	others	GC	0.5345
1E4.chr_6	140001	150001	others	GC	0.5401
1E4.chr_6	150001	160001	others	GC	0.4808
1E4.chr_6	160001	170001	others	GC	0.554
1E4.chr_6	170001	180001	others	GC	0.5392
1E4.chr_6	180001	190001	others	GC	0.4978
1E4.chr_6	190001	200001	others	GC	0.5131
1E4.chr_6	200001	210001	others	GC	0.5544
1E4.chr_6	210001	220001	others	GC	0.5478
1E4.chr_6	220001	230001	others	GC	0.5532
1E4.chr_6	230001	240001	others	GC	0.5545
1E4.chr_6	240001	250001	others	GC	0.5225
1E4.chr_6	250001	260001	others	GC	0.5518
1E4.chr_6	260001	270001	others	GC	0.5383
1E4.chr_6	270001	280001	others	GC	0.5542
1E4.chr_6	280001	290001	others	GC	0.4264
1E4.chr_6	290001	300001	others	GC	0.5482
1E4.chr_6	300001	310001	others	GC	0.5709
1E4.chr_6	310001	320001	others	GC	0.5566
1E4.chr_6	320001	330001	others	GC	0.5277
1E4.chr_6	330001	340001	others	GC	0.4619
1E4.chr_6	340001	350001	others	GC	0.5425
1E4.chr_6	350001	360001	others	GC	0.5452
1E4.chr_6	360001	370001	others	GC	0.5413
1E4.chr_6	370001	380001	others	GC	0.5353
1E4.chr_6	380001	390001	others	GC	0.4075
1E4.chr_6	390001	400001	others	GC	0.4652
1E4.chr_6	400001	410001	others	GC	0.4471
1E4.chr_6	410001	420001	others	GC	0.4289
1E4.chr_6	420001	430001	others	GC	0.4379
1E4.chr_6	430001	440001	others	GC	0.4407
1E4.chr_6	440001	450001	others	GC	0.4508
1E4.chr_6	450001	460001	others	GC	0.4637
1E4.chr_6	460001	470001	others	GC	0.4242
1E4.chr_6	470001	480001	others	GC	0.4759
1E4.chr_6	480001	490001	others	GC	0.5493
1E4.chr_6	490001	500001	others	GC	0.5431
1E4.chr_6	500001	510001	others	GC	0.54
1E4.chr_6	510001	520001	others	GC	0.5374
1E4.chr_6	520001	530001	others	GC	0.5478
1E4.chr_6	530001	540001	others	GC	0.5476
1E4.chr_6	540001	550001	others	GC	0.5412
1E4.chr_6	550001	560001	others	GC	0.5322
1E4.chr_6	560001	570001	others	GC	0.5343
1E4.chr_6	570001	580001	others	GC	0.476
1E4.chr_6	580001	590001	others	GC	0.5331
1E4.chr_6	590001	600001	others	GC	0.5435
1E4.chr_6	600001	610001	others	GC	0.5098
1E4.chr_6	610001	620001	others	GC	0.4607
1E4.chr_6	620001	630001	others	GC	0.5601
1E4.chr_6	630001	640001	others	GC	0.4789
1E4.chr_6	640001	650001	others	GC	0.454
1E4.chr_6	650001	660001	others	GC	0.5477
1E4.chr_6	660001	670001	others	GC	0.5479
1E4.chr_6	670001	680001	others	GC	0.5458
1E4.chr_6	680001	690001	others	GC	0.5382
1E4.chr_6	690001	700001	others	GC	0.4739
1E4.chr_6	700001	710001	others	GC	0.4437
1E4.chr_6	710001	720001	others	GC	0.4619
1E4.chr_6	720001	730001	others	GC	0.5228
1E4.chr_6	730001	740001	others	GC	0.5379
1E4.chr_6	740001	750001	others	GC	0.5554
1E4.chr_6	750001	760001	others	GC	0.4189
1E4.chr_6	760001	770001	others	GC	0.5003
1E4.chr_6	770001	780001	others	GC	0.5382
1E4.chr_6	780001	790001	others	GC	0.5556
1E4.chr_6	790001	800001	others	GC	0.4846
1E4.chr_6	800001	810001	others	GC	0.4457
1E4.chr_6	810001	820001	others	GC	0.5239
1E4.chr_6	820001	830001	others	GC	0.4702
1E4.chr_6	830001	840001	others	GC	0.4674
1E4.chr_6	840001	850001	others	GC	0.4693
1E4.chr_6	850001	860001	others	GC	0.5416
1E4.chr_6	860001	870001	others	GC	0.5419
1E4.chr_6	870001	880001	others	GC	0.5603
1E4.chr_6	880001	890001	others	GC	0.4196
1E4.chr_6	890001	900001	others	GC	0.4643
1E4.chr_6	900001	910001	others	GC	0.5381
1E4.chr_6	910001	920001	others	GC	0.5471
1E4.chr_6	920001	930001	others	GC	0.5425
1E4.chr_6	930001	940001	others	GC	0.5374
1E4.chr_6	940001	950001	others	GC	0.5506
1E4.chr_6	950001	960001	others	GC	0.5351
1E4.chr_6	960001	970001	others	GC	0.5386
1E4.chr_6	970001	980001	others	GC	0.5397
1E4.chr_6	980001	990001	others	GC	0.5456
1E4.chr_6	990001	1000001	others	GC	0.4877
1E4.chr_6	1000001	1010001	others	GC	0.5512
1E4.chr_6	1010001	1020001	others	GC	0.5424
1E4.chr_6	1020001	1030001	others	GC	0.5425
1E4.chr_6	1030001	1040001	others	GC	0.5535
1E4.chr_6	1040001	1050001	others	GC	0.5546
1E4.chr_6	1050001	1060001	others	GC	0.553
1E4.chr_6	1060001	1070001	others	GC	0.5599
1E4.chr_6	1070001	1080001	others	GC	0.5477
1E4.chr_6	1080001	1090001	others	GC	0.5411
1E4.chr_6	1090001	1100001	others	GC	0.5473
1E4.chr_6	1100001	1110001	others	GC	0.5309
1E4.chr_6	1110001	1120001	others	GC	0.5502
1E4.chr_6	1120001	1130001	others	GC	0.5555
1E4.chr_6	1130001	1140001	others	GC	0.536
1E4.chr_6	1140001	1150001	others	GC	0.548
1E4.chr_6	1150001	1160001	others	GC	0.5323
1E4.chr_6	1160001	1170001	others	GC	0.5367
1E4.chr_6	1170001	1180001	others	GC	0.5382
1E4.chr_6	1180001	1190001	others	GC	0.4871
1E4.chr_6	1190001	1200001	others	GC	0.5543
1E4.chr_6	1200001	1210001	others	GC	0.5395
1E4.chr_6	1210001	1220001	others	GC	0.5468
1E4.chr_6	1220001	1230001	others	GC	0.5341
1E4.chr_6	1230001	1240001	others	GC	0.5323
1E4.chr_6	1240001	1250001	others	GC	0.5342
1E4.chr_6	1250001	1260001	others	GC	0.5302
1E4.chr_6	1260001	1270001	others	GC	0.5218
1E4.chr_6	1270001	1280001	others	GC	0.5471
1E4.chr_6	1280001	1290001	others	GC	0.5506
1E4.chr_6	1290001	1300001	others	GC	0.5507
1E4.chr_6	1300001	1310001	others	GC	0.5379
1E4.chr_6	1310001	1320001	others	GC	0.564
1E4.chr_6	1320001	1330001	others	GC	0.5412
1E4.chr_6	1330001	1340001	others	GC	0.5414
1E4.chr_6	1340001	1350001	others	GC	0.5404
1E4.chr_6	1350001	1360001	others	GC	0.5523
1E4.chr_6	1360001	1370001	others	GC	0.5469
1E4.chr_6	1370001	1380001	others	GC	0.5383
1E4.chr_6	1380001	1390001	others	GC	0.5301
1E4.chr_6	1390001	1400001	others	GC	0.5316
1E4.chr_6	1400001	1410001	others	GC	0.543
1E4.chr_6	1410001	1420001	others	GC	0.5346
1E4.chr_6	1420001	1430001	others	GC	0.5365
1E4.chr_6	1430001	1440001	others	GC	0.5377
1E4.chr_6	1440001	1450001	others	GC	0.5502
1E4.chr_6	1450001	1460001	others	GC	0.5473
1E4.chr_6	1460001	1470001	others	GC	0.5516
1E4.chr_6	1470001	1480001	others	GC	0.5434
1E4.chr_6	1480001	1490001	others	GC	0.5449
1E4.chr_6	1490001	1500001	others	GC	0.5407
1E4.chr_6	1500001	1510001	others	GC	0.5354
1E4.chr_6	1510001	1520001	others	GC	0.5513
1E4.chr_6	1520001	1530001	others	GC	0.548
1E4.chr_6	1530001	1540001	others	GC	0.5527
1E4.chr_6	1540001	1550001	others	GC	0.5361
1E4.chr_6	1550001	1560001	others	GC	0.3913
1E4.chr_6	1560001	1570001	others	GC	0.4876
1E4.chr_6	1570001	1580001	others	GC	0.5367
1E4.chr_6	1580001	1590001	others	GC	0.511
1E4.chr_6	1590001	1600001	others	GC	0.5429
1E4.chr_6	1600001	1610001	others	GC	0.5573
1E4.chr_6	1610001	1620001	others	GC	0.5371
1E4.chr_6	1620001	1630001	others	GC	0.5527
1E4.chr_6	1630001	1640001	others	GC	0.536
1E4.chr_6	1640001	1650001	others	GC	0.5351
1E4.chr_6	1650001	1660001	others	GC	0.5341
1E4.chr_6	1660001	1670001	others	GC	0.5385
1E4.chr_6	1670001	1680001	others	GC	0.546
1E4.chr_6	1680001	1690001	others	GC	0.5507
1E4.chr_6	1690001	1700001	others	GC	0.5327
1E4.chr_6	1700001	1710001	others	GC	0.5361
1E4.chr_6	1710001	1720001	others	GC	0.5348
1E4.chr_6	1720001	1730001	others	GC	0.5343
1E4.chr_6	1730001	1740001	others	GC	0.5397
1E4.chr_6	1740001	1750001	others	GC	0.5032
1E4.chr_6	1750001	1760001	others	GC	0.4445
1E4.chr_6	1760001	1770001	others	GC	0.5382
1E4.chr_6	1770001	1780001	others	GC	0.5419
1E4.chr_6	1780001	1790001	others	GC	0.5497
1E4.chr_6	1790001	1800001	others	GC	0.5381
1E4.chr_6	1800001	1810001	others	GC	0.5444
1E4.chr_6	1810001	1820001	others	GC	0.5468
1E4.chr_6	1820001	1830001	others	GC	0.5355
1E4.chr_6	1830001	1840001	others	GC	0.5312
1E4.chr_6	1840001	1850001	others	GC	0.5443
1E4.chr_6	1850001	1860001	others	GC	0.4869
1E4.chr_6	1860001	1870001	others	GC	0.4673
1E4.chr_6	1870001	1880001	others	GC	0.4701
1E4.chr_6	1880001	1890001	others	GC	0.4493
1E4.chr_6	1890001	1900001	others	GC	0.5138
1E4.chr_6	1900001	1910001	others	GC	0.5363
1E4.chr_6	1910001	1920001	others	GC	0.531
1E4.chr_6	1920001	1930001	others	GC	0.4672
1E4.chr_6	1930001	1940001	others	GC	0.4359
1E4.chr_6	1940001	1950001	others	GC	0.4199
1E4.chr_6	1950001	1960001	others	GC	0.4304
1E4.chr_6	1960001	1970001	others	GC	0.5372
1E4.chr_6	1970001	1980001	others	GC	0.5519
1E4.chr_6	1980001	1990001	others	GC	0.5431
1E4.chr_6	1990001	2000001	others	GC	0.5182
1E4.chr_6	2000001	2010001	others	GC	0.4852
1E4.chr_6	2010001	2020001	others	GC	0.5431
1E4.chr_6	2020001	2030001	others	GC	0.5135
1E4.chr_6	2030001	2040001	others	GC	0.5272
1E4.chr_6	2040001	2050001	others	GC	0.4587
1E4.chr_6	2050001	2060001	others	GC	0.4629
1E4.chr_6	2060001	2070001	others	GC	0.446
1E4.chr_6	2070001	2080001	others	GC	0.4521
1E4.chr_6	2080001	2090001	others	GC	0.4709
1E4.chr_6	2090001	2100001	others	GC	0.518
1E4.chr_6	2100001	2110001	others	GC	0.4877
1E4.chr_6	2110001	2120001	others	GC	0.5488
1E4.chr_6	2120001	2130001	others	GC	0.5445
1E4.chr_6	2130001	2140001	others	GC	0.542
1E4.chr_6	2140001	2150001	others	GC	0.5512
1E4.chr_6	2150001	2160001	others	GC	0.5467
1E4.chr_6	2160001	2170001	others	GC	0.547
1E4.chr_6	2170001	2180001	others	GC	0.5539
1E4.chr_6	2180001	2190001	others	GC	0.5665
1E4.chr_6	2190001	2200001	others	GC	0.5445
1E4.chr_6	2200001	2210001	others	GC	0.5342
1E4.chr_6	2210001	2220001	others	GC	0.5337
1E4.chr_6	2220001	2230001	others	GC	0.5561
1E4.chr_6	2230001	2240001	others	GC	0.5685
1E4.chr_6	2240001	2250001	others	GC	0.5466
1E4.chr_6	2250001	2260001	others	GC	0.546
1E4.chr_6	2260001	2270001	others	GC	0.5152
1E4.chr_6	2270001	2280001	others	GC	0.55
1E4.chr_6	2280001	2290001	others	GC	0.5323
1E4.chr_6	2290001	2300001	others	GC	0.5136
1E4.chr_6	2300001	2310001	others	GC	0.5502
1E4.chr_6	2310001	2320001	others	GC	0.5347
1E4.chr_6	2320001	2330001	others	GC	0.5477
1E4.chr_6	2330001	2340001	others	GC	0.5399
1E4.chr_6	2340001	2350001	others	GC	0.5535
1E4.chr_6	2350001	2360001	others	GC	0.5569
1E4.chr_6	2360001	2370001	others	GC	0.5194
1E4.chr_6	2370001	2380001	others	GC	0.4689
1E4.chr_6	2380001	2390001	others	GC	0.5215
1E4.chr_6	2390001	2400001	others	GC	0.5266
1E4.chr_6	2400001	2410001	others	GC	0.5462
1E4.chr_6	2410001	2420001	others	GC	0.5429
1E4.chr_6	2420001	2430001	others	GC	0.5341
1E4.chr_6	2430001	2440001	others	GC	0.4889
1E4.chr_6	2440001	2450001	others	GC	0.5493
1E4.chr_6	2450001	2460001	others	GC	0.5469
1E4.chr_6	2460001	2470001	others	GC	0.5441
1E4.chr_6	2470001	2480001	others	GC	0.508
1E4.chr_6	2480001	2490001	others	GC	0.3815
1E4.chr_6	2490001	2500001	others	GC	0.5016
1E4.chr_6	2500001	2505681	others	GC	0.504754
1E4.chr_7	1	10001	others	GC	0.5543
1E4.chr_7	10001	20001	others	GC	0.5392
1E4.chr_7	20001	30001	others	GC	0.5255
1E4.chr_7	30001	40001	others	GC	0.5366
1E4.chr_7	40001	50001	others	GC	0.4873
1E4.chr_7	50001	60001	others	GC	0.4781
1E4.chr_7	60001	70001	others	GC	0.4512
1E4.chr_7	70001	80001	others	GC	0.475
1E4.chr_7	80001	90001	others	GC	0.5324
1E4.chr_7	90001	100001	others	GC	0.5411
1E4.chr_7	100001	110001	others	GC	0.5431
1E4.chr_7	110001	120001	others	GC	0.5296
1E4.chr_7	120001	130001	others	GC	0.449
1E4.chr_7	130001	140001	others	GC	0.4803
1E4.chr_7	140001	150001	others	GC	0.4462
1E4.chr_7	150001	160001	others	GC	0.4907
1E4.chr_7	160001	170001	others	GC	0.4926
1E4.chr_7	170001	180001	others	GC	0.4454
1E4.chr_7	180001	190001	others	GC	0.4524
1E4.chr_7	190001	200001	others	GC	0.4897
1E4.chr_7	200001	210001	others	GC	0.4408
1E4.chr_7	210001	220001	others	GC	0.5013
1E4.chr_7	220001	230001	others	GC	0.5388
1E4.chr_7	230001	240001	others	GC	0.5412
1E4.chr_7	240001	250001	others	GC	0.54
1E4.chr_7	250001	260001	others	GC	0.5522
1E4.chr_7	260001	270001	others	GC	0.5413
1E4.chr_7	270001	280001	others	GC	0.5512
1E4.chr_7	280001	290001	others	GC	0.5301
1E4.chr_7	290001	300001	others	GC	0.5325
1E4.chr_7	300001	310001	others	GC	0.5525
1E4.chr_7	310001	320001	others	GC	0.5444
1E4.chr_7	320001	330001	others	GC	0.5335
1E4.chr_7	330001	340001	others	GC	0.5536
1E4.chr_7	340001	350001	others	GC	0.5503
1E4.chr_7	350001	360001	others	GC	0.5398
1E4.chr_7	360001	370001	others	GC	0.5464
1E4.chr_7	370001	380001	others	GC	0.5425
1E4.chr_7	380001	390001	others	GC	0.5457
1E4.chr_7	390001	400001	others	GC	0.5265
1E4.chr_7	400001	410001	others	GC	0.5342
1E4.chr_7	410001	420001	others	GC	0.4504
1E4.chr_7	420001	430001	others	GC	0.514
1E4.chr_7	430001	440001	Styx	GC	0.5316
1E4.chr_7	440001	450001	Styx	GC	0.5595
1E4.chr_7	450001	460001	Styx	GC	0.5523
1E4.chr_7	480001	490001	Styx	GC	0.5499
1E4.chr_7	490001	500001	Styx	GC	0.5432
1E4.chr_7	500001	510001	others	GC	0.5422
1E4.chr_7	510001	520001	others	GC	0.5644
1E4.chr_7	520001	530001	others	GC	0.5348
1E4.chr_7	530001	540001	others	GC	0.5272
1E4.chr_7	540001	550001	others	GC	0.5318
1E4.chr_7	550001	560001	others	GC	0.525
1E4.chr_7	560001	570001	others	GC	0.5454
1E4.chr_7	570001	580001	others	GC	0.5466
1E4.chr_7	580001	590001	others	GC	0.5484
1E4.chr_7	590001	600001	others	GC	0.5459
1E4.chr_7	600001	610001	others	GC	0.4784
1E4.chr_7	610001	620001	others	GC	0.5404
1E4.chr_7	620001	630001	others	GC	0.4871
1E4.chr_7	630001	640001	others	GC	0.445
1E4.chr_7	640001	650001	others	GC	0.4449
1E4.chr_7	650001	660001	others	GC	0.4484
1E4.chr_7	660001	670001	others	GC	0.5365
1E4.chr_7	670001	680001	others	GC	0.5471
1E4.chr_7	680001	690001	others	GC	0.5515
1E4.chr_7	690001	700001	others	GC	0.529
1E4.chr_7	700001	710001	others	GC	0.5386
1E4.chr_7	710001	720001	others	GC	0.5493
1E4.chr_7	720001	730001	others	GC	0.5558
1E4.chr_7	730001	740001	others	GC	0.5393
1E4.chr_7	740001	750001	others	GC	0.5421
1E4.chr_7	750001	760001	others	GC	0.542
1E4.chr_7	760001	770001	others	GC	0.5383
1E4.chr_7	770001	780001	others	GC	0.5451
1E4.chr_7	780001	790001	others	GC	0.5458
1E4.chr_7	790001	800001	others	GC	0.4732
1E4.chr_7	800001	810001	others	GC	0.4601
1E4.chr_7	810001	820001	others	GC	0.4169
1E4.chr_7	820001	830001	others	GC	0.4983
1E4.chr_7	830001	840001	others	GC	0.5215
1E4.chr_7	840001	850001	others	GC	0.534
1E4.chr_7	850001	860001	others	GC	0.5386
1E4.chr_7	860001	870001	others	GC	0.5119
1E4.chr_7	870001	880001	others	GC	0.4472
1E4.chr_7	880001	890001	others	GC	0.4388
1E4.chr_7	890001	900001	others	GC	0.5071
1E4.chr_7	900001	910001	others	GC	0.5205
1E4.chr_7	910001	920001	others	GC	0.4791
1E4.chr_7	920001	930001	others	GC	0.4782
1E4.chr_7	930001	940001	others	GC	0.4366
1E4.chr_7	940001	950001	others	GC	0.5168
1E4.chr_7	950001	960001	others	GC	0.5482
1E4.chr_7	960001	970001	others	GC	0.5401
1E4.chr_7	970001	980001	others	GC	0.544
1E4.chr_7	980001	990001	others	GC	0.5411
1E4.chr_7	990001	1000001	others	GC	0.4875
1E4.chr_7	1000001	1010001	others	GC	0.5331
1E4.chr_7	1010001	1020001	others	GC	0.5626
1E4.chr_7	1020001	1030001	others	GC	0.5381
1E4.chr_7	1030001	1040001	others	GC	0.5376
1E4.chr_7	1040001	1050001	others	GC	0.5376
1E4.chr_7	1050001	1060001	others	GC	0.5403
1E4.chr_7	1060001	1070001	others	GC	0.5456
1E4.chr_7	1070001	1080001	others	GC	0.5151
1E4.chr_7	1080001	1090001	others	GC	0.5393
1E4.chr_7	1090001	1100001	others	GC	0.5435
1E4.chr_7	1100001	1110001	others	GC	0.5463
1E4.chr_7	1110001	1120001	others	GC	0.5401
1E4.chr_7	1120001	1130001	others	GC	0.5377
1E4.chr_7	1130001	1140001	others	GC	0.5445
1E4.chr_7	1140001	1150001	others	GC	0.556
1E4.chr_7	1150001	1160001	others	GC	0.5412
1E4.chr_7	1160001	1170001	others	GC	0.5592
1E4.chr_7	1170001	1180001	others	GC	0.5328
1E4.chr_7	1180001	1190001	others	GC	0.5319
1E4.chr_7	1190001	1200001	others	GC	0.5384
1E4.chr_7	1200001	1210001	others	GC	0.5368
1E4.chr_7	1210001	1220001	others	GC	0.5093
1E4.chr_7	1220001	1230001	others	GC	0.5238
1E4.chr_7	1230001	1240001	others	GC	0.5227
1E4.chr_7	1240001	1250001	others	GC	0.5455
1E4.chr_7	1250001	1260001	others	GC	0.5405
1E4.chr_7	1260001	1270001	others	GC	0.5411
1E4.chr_7	1270001	1280001	others	GC	0.5454
1E4.chr_7	1280001	1290001	others	GC	0.5354
1E4.chr_7	1290001	1300001	others	GC	0.5299
1E4.chr_7	1300001	1310001	others	GC	0.5472
1E4.chr_7	1310001	1320001	others	GC	0.5423
1E4.chr_7	1320001	1330001	others	GC	0.536
1E4.chr_7	1330001	1340001	others	GC	0.5452
1E4.chr_7	1340001	1350001	others	GC	0.3919
1E4.chr_7	1350001	1360001	others	GC	0.5268
1E4.chr_7	1360001	1370001	others	GC	0.3636
1E4.chr_7	1370001	1380001	others	GC	0.5102
1E4.chr_7	1380001	1390001	others	GC	0.535
1E4.chr_7	1390001	1400001	others	GC	0.5359
1E4.chr_7	1400001	1410001	others	GC	0.5333
1E4.chr_7	1410001	1420001	others	GC	0.5224
1E4.chr_7	1420001	1430001	others	GC	0.5302
1E4.chr_7	1430001	1440001	others	GC	0.5464
1E4.chr_7	1440001	1450001	others	GC	0.5482
1E4.chr_7	1450001	1460001	others	GC	0.4972
1E4.chr_7	1460001	1470001	others	GC	0.4686
1E4.chr_7	1470001	1480001	others	GC	0.5387
1E4.chr_7	1480001	1490001	others	GC	0.4759
1E4.chr_7	1490001	1500001	others	GC	0.5053
1E4.chr_7	1500001	1510001	others	GC	0.5416
1E4.chr_7	1510001	1520001	others	GC	0.5266
1E4.chr_7	1520001	1530001	others	GC	0.5481
1E4.chr_7	1530001	1540001	others	GC	0.5392
1E4.chr_7	1540001	1550001	others	GC	0.5467
1E4.chr_7	1550001	1560001	others	GC	0.5224
1E4.chr_7	1560001	1570001	others	GC	0.4606
1E4.chr_7	1570001	1580001	others	GC	0.5456
1E4.chr_7	1580001	1590001	others	GC	0.5366
1E4.chr_7	1590001	1600001	others	GC	0.549
1E4.chr_7	1600001	1610001	others	GC	0.546
1E4.chr_7	1610001	1620001	others	GC	0.5503
1E4.chr_7	1620001	1630001	others	GC	0.5386
1E4.chr_7	1630001	1640001	others	GC	0.5357
1E4.chr_7	1640001	1650001	others	GC	0.5505
1E4.chr_7	1650001	1660001	others	GC	0.5615
1E4.chr_7	1660001	1670001	others	GC	0.549
1E4.chr_7	1670001	1680001	others	GC	0.5521
1E4.chr_7	1680001	1690001	others	GC	0.5632
1E4.chr_7	1690001	1700001	others	GC	0.5431
1E4.chr_7	1700001	1710001	others	GC	0.4828
1E4.chr_7	1710001	1720001	others	GC	0.4669
1E4.chr_7	1720001	1730001	others	GC	0.5497
1E4.chr_7	1730001	1740001	others	GC	0.5487
1E4.chr_7	1740001	1750001	others	GC	0.5569
1E4.chr_7	1750001	1760001	others	GC	0.5424
1E4.chr_7	1760001	1770001	others	GC	0.5362
1E4.chr_7	1770001	1780001	others	GC	0.5578
1E4.chr_7	1780001	1790001	others	GC	0.5097
1E4.chr_7	1790001	1800001	others	GC	0.4678
1E4.chr_7	1800001	1810001	others	GC	0.4427
1E4.chr_7	1810001	1820001	others	GC	0.4997
1E4.chr_7	1820001	1830001	others	GC	0.5458
1E4.chr_7	1830001	1840001	others	GC	0.5506
1E4.chr_7	1840001	1850001	others	GC	0.5566
1E4.chr_7	1850001	1860001	others	GC	0.4716
1E4.chr_7	1860001	1870001	others	GC	0.5232
1E4.chr_7	1870001	1880001	others	GC	0.5453
1E4.chr_7	1880001	1890001	others	GC	0.5413
1E4.chr_7	1890001	1900001	others	GC	0.5565
1E4.chr_7	1900001	1910001	others	GC	0.5418
1E4.chr_7	1910001	1920001	others	GC	0.5396
1E4.chr_7	1920001	1930001	others	GC	0.5367
1E4.chr_7	1930001	1940001	others	GC	0.546
1E4.chr_7	1940001	1950001	others	GC	0.5416
1E4.chr_7	1950001	1960001	others	GC	0.5353
1E4.chr_7	1960001	1970001	others	GC	0.5403
1E4.chr_7	1970001	1980001	others	GC	0.5369
1E4.chr_7	1980001	1990001	others	GC	0.534
1E4.chr_7	1990001	2000001	others	GC	0.5398
1E4.chr_7	2000001	2010001	others	GC	0.5696
1E4.chr_7	2010001	2020001	others	GC	0.5361
1E4.chr_7	2020001	2030001	others	GC	0.5471
1E4.chr_7	2030001	2040001	others	GC	0.539
1E4.chr_7	2040001	2050001	others	GC	0.5525
1E4.chr_7	2050001	2060001	others	GC	0.54
1E4.chr_7	2060001	2070001	others	GC	0.535
1E4.chr_7	2070001	2080001	others	GC	0.5323
1E4.chr_7	2080001	2090001	others	GC	0.5322
1E4.chr_7	2090001	2100001	others	GC	0.5356
1E4.chr_7	2100001	2110001	others	GC	0.5427
1E4.chr_7	2110001	2120001	others	GC	0.5415
1E4.chr_7	2120001	2130001	others	GC	0.5382
1E4.chr_7	2130001	2140001	others	GC	0.5335
1E4.chr_7	2140001	2150001	others	GC	0.5414
1E4.chr_7	2150001	2160001	others	GC	0.5405
1E4.chr_7	2160001	2170001	others	GC	0.5492
1E4.chr_7	2170001	2180001	others	GC	0.5504
1E4.chr_7	2180001	2190001	others	GC	0.5437
1E4.chr_7	2190001	2200001	others	GC	0.5405
1E4.chr_7	2200001	2210001	others	GC	0.5334
1E4.chr_7	2210001	2220001	others	GC	0.547
1E4.chr_7	2220001	2230001	others	GC	0.5541
1E4.chr_7	2230001	2240001	others	GC	0.5501
