## Supplementary material for "Recent reactivation of a pathogenicity-associated transposable element triggers major chromosomal rearrangements in a fungal wheat pathogen": Figures source data: Figure5Cb_SourceData.txt (part 1 of 3)

M1_A2.2.chr_1	1	10001	others	GC	0.5226
M1_A2.2.chr_1	10001	20001	others	GC	0.4913
M1_A2.2.chr_1	20001	30001	others	GC	0.4321
M1_A2.2.chr_1	30001	40001	others	GC	0.4674
M1_A2.2.chr_1	40001	50001	others	GC	0.4459
M1_A2.2.chr_1	50001	60001	others	GC	0.4989
M1_A2.2.chr_1	60001	70001	others	GC	0.4203
M1_A2.2.chr_1	70001	80001	others	GC	0.5577
M1_A2.2.chr_1	80001	90001	others	GC	0.5526
M1_A2.2.chr_1	90001	100001	others	GC	0.5374
M1_A2.2.chr_1	100001	110001	others	GC	0.5471
M1_A2.2.chr_1	110001	120001	others	GC	0.4832
M1_A2.2.chr_1	120001	130001	others	GC	0.4731
M1_A2.2.chr_1	130001	140001	others	GC	0.5518
M1_A2.2.chr_1	140001	150001	others	GC	0.537
M1_A2.2.chr_1	150001	160001	others	GC	0.5545
M1_A2.2.chr_1	160001	170001	others	GC	0.5541
M1_A2.2.chr_1	170001	180001	others	GC	0.5348
M1_A2.2.chr_1	180001	190001	others	GC	0.5313
M1_A2.2.chr_1	190001	200001	others	GC	0.4492
M1_A2.2.chr_1	200001	210001	others	GC	0.5458
M1_A2.2.chr_1	210001	220001	others	GC	0.5297
M1_A2.2.chr_1	220001	230001	others	GC	0.4899
M1_A2.2.chr_1	230001	240001	others	GC	0.4646
M1_A2.2.chr_1	240001	250001	others	GC	0.4974
M1_A2.2.chr_1	250001	260001	others	GC	0.5048
M1_A2.2.chr_1	260001	270001	others	GC	0.526
M1_A2.2.chr_1	270001	280001	others	GC	0.5432
M1_A2.2.chr_1	280001	290001	others	GC	0.5399
M1_A2.2.chr_1	290001	300001	others	GC	0.5264
M1_A2.2.chr_1	300001	310001	others	GC	0.5498
M1_A2.2.chr_1	310001	320001	RB	GC	0.5428
M1_A2.2.chr_1	320001	330001	RB	GC	0.531
M1_A2.2.chr_1	330001	340001	RB	GC	0.5513
M1_A2.2.chr_1	340001	350001	RB	GC	0.5469
M1_A2.2.chr_1	350001	360001	RB	GC	0.5447
M1_A2.2.chr_1	360001	370001	RB	GC	0.5441
M1_A2.2.chr_1	370001	380001	RB	GC	0.5287
M1_A2.2.chr_1	380001	390001	RB	GC	0.5548
M1_A2.2.chr_1	390001	400001	RB	GC	0.547
M1_A2.2.chr_1	400001	410001	RB	GC	0.4632
M1_A2.2.chr_1	410001	420001	RB	GC	0.4547
M1_A2.2.chr_1	420001	430001	RB	GC	0.4544
M1_A2.2.chr_1	430001	440001	RB	GC	0.4828
M1_A2.2.chr_1	440001	450001	RB	GC	0.5043
M1_A2.2.chr_1	450001	460001	RB	GC	0.5397
M1_A2.2.chr_1	460001	470001	RB	GC	0.5629
M1_A2.2.chr_1	470001	480001	RB	GC	0.5491
M1_A2.2.chr_1	480001	490001	RB	GC	0.5545
M1_A2.2.chr_1	490001	500001	RB	GC	0.5482
M1_A2.2.chr_1	500001	510001	RB	GC	0.5404
M1_A2.2.chr_1	510001	520001	RB	GC	0.551
M1_A2.2.chr_1	520001	530001	RB	GC	0.5522
M1_A2.2.chr_1	530001	540001	RB	GC	0.5323
M1_A2.2.chr_1	540001	550001	RB	GC	0.5248
M1_A2.2.chr_1	550001	560001	RB	GC	0.5124
M1_A2.2.chr_1	560001	570001	RB	GC	0.5428
M1_A2.2.chr_1	570001	580001	RB	GC	0.5369
M1_A2.2.chr_1	580001	590001	RB	GC	0.5458
M1_A2.2.chr_1	590001	600001	RB	GC	0.5443
M1_A2.2.chr_1	600001	610001	RB	GC	0.5464
M1_A2.2.chr_1	610001	620001	RB	GC	0.5404
M1_A2.2.chr_1	620001	630001	RB	GC	0.5423
M1_A2.2.chr_1	630001	640001	RB	GC	0.5457
M1_A2.2.chr_1	640001	650001	RB	GC	0.5395
M1_A2.2.chr_1	650001	660001	RB	GC	0.5498
M1_A2.2.chr_1	660001	670001	RB	GC	0.5177
M1_A2.2.chr_1	670001	680001	RB	GC	0.5375
M1_A2.2.chr_1	680001	690001	RB	GC	0.5409
M1_A2.2.chr_1	690001	700001	RB	GC	0.5575
M1_A2.2.chr_1	700001	710001	RB	GC	0.5553
M1_A2.2.chr_1	710001	720001	RB	GC	0.5377
M1_A2.2.chr_1	720001	730001	RB	GC	0.5414
M1_A2.2.chr_1	730001	740001	RB	GC	0.5304
M1_A2.2.chr_1	740001	750001	RB	GC	0.55
M1_A2.2.chr_1	750001	760001	RB	GC	0.5559
M1_A2.2.chr_1	760001	770001	RB	GC	0.5492
M1_A2.2.chr_1	770001	780001	RB	GC	0.5376
M1_A2.2.chr_1	780001	790001	RB	GC	0.4922
M1_A2.2.chr_1	790001	800001	RB	GC	0.5483
M1_A2.2.chr_1	800001	810001	RB	GC	0.5327
M1_A2.2.chr_1	810001	820001	RB	GC	0.5418
M1_A2.2.chr_1	820001	830001	RB	GC	0.5405
M1_A2.2.chr_1	830001	840001	RB	GC	0.5403
M1_A2.2.chr_1	840001	850001	RB	GC	0.5423
M1_A2.2.chr_1	850001	860001	RB	GC	0.5435
M1_A2.2.chr_1	860001	870001	RB	GC	0.5582
M1_A2.2.chr_1	870001	880001	RB	GC	0.546
M1_A2.2.chr_1	880001	890001	RB	GC	0.4847
M1_A2.2.chr_1	890001	900001	RB	GC	0.563
M1_A2.2.chr_1	900001	910001	RB	GC	0.5394
M1_A2.2.chr_1	910001	920001	RB	GC	0.4961
M1_A2.2.chr_1	920001	930001	RB	GC	0.5215
M1_A2.2.chr_1	930001	940001	RB	GC	0.5641
M1_A2.2.chr_1	940001	950001	RB	GC	0.5446
M1_A2.2.chr_1	950001	960001	RB	GC	0.5484
M1_A2.2.chr_1	960001	970001	RB	GC	0.524
M1_A2.2.chr_1	970001	980001	RB	GC	0.5078
M1_A2.2.chr_1	980001	990001	RB	GC	0.5458
M1_A2.2.chr_1	990001	1000001	RB	GC	0.5417
M1_A2.2.chr_1	1000001	1010001	RB	GC	0.551
M1_A2.2.chr_1	1010001	1020001	RB	GC	0.5407
M1_A2.2.chr_1	1020001	1030001	RB	GC	0.5434
M1_A2.2.chr_1	1030001	1040001	RB	GC	0.5481
M1_A2.2.chr_1	1040001	1050001	RB	GC	0.5345
M1_A2.2.chr_1	1050001	1060001	RB	GC	0.5627
M1_A2.2.chr_1	1060001	1070001	RB	GC	0.5494
M1_A2.2.chr_1	1070001	1080001	RB	GC	0.4782
M1_A2.2.chr_1	1080001	1090001	RB	GC	0.5432
M1_A2.2.chr_1	1090001	1100001	RB	GC	0.545
M1_A2.2.chr_1	1100001	1110001	RB	GC	0.5558
M1_A2.2.chr_1	1110001	1120001	RB	GC	0.5511
M1_A2.2.chr_1	1120001	1130001	RB	GC	0.5434
M1_A2.2.chr_1	1130001	1140001	RB	GC	0.5435
M1_A2.2.chr_1	1140001	1150001	RB	GC	0.5317
M1_A2.2.chr_1	1150001	1160001	RB	GC	0.5383
M1_A2.2.chr_1	1160001	1170001	RB	GC	0.5252
M1_A2.2.chr_1	1170001	1180001	RB	GC	0.5399
M1_A2.2.chr_1	1180001	1190001	RB	GC	0.5381
M1_A2.2.chr_1	1190001	1200001	RB	GC	0.5329
M1_A2.2.chr_1	1200001	1210001	RB	GC	0.5308
M1_A2.2.chr_1	1210001	1220001	RB	GC	0.548
M1_A2.2.chr_1	1220001	1230001	RB	GC	0.5352
M1_A2.2.chr_1	1230001	1240001	RB	GC	0.5494
M1_A2.2.chr_1	1240001	1250001	RB	GC	0.5408
M1_A2.2.chr_1	1250001	1260001	RB	GC	0.5513
M1_A2.2.chr_1	1260001	1270001	RB	GC	0.5291
M1_A2.2.chr_1	1270001	1280001	RB	GC	0.5426
M1_A2.2.chr_1	1280001	1290001	RB	GC	0.5519
M1_A2.2.chr_1	1290001	1300001	RB	GC	0.5439
M1_A2.2.chr_1	1300001	1310001	RB	GC	0.548
M1_A2.2.chr_1	1310001	1320001	RB	GC	0.538
M1_A2.2.chr_1	1320001	1330001	RB	GC	0.5422
M1_A2.2.chr_1	1330001	1340001	RB	GC	0.5474
M1_A2.2.chr_1	1340001	1350001	RB	GC	0.5437
M1_A2.2.chr_1	1350001	1360001	RB	GC	0.549
M1_A2.2.chr_1	1360001	1370001	RB	GC	0.552
M1_A2.2.chr_1	1370001	1380001	RB	GC	0.5508
M1_A2.2.chr_1	1380001	1390001	RB	GC	0.5448
M1_A2.2.chr_1	1390001	1400001	RB	GC	0.5379
M1_A2.2.chr_1	1400001	1410001	RB	GC	0.5374
M1_A2.2.chr_1	1410001	1420001	RB	GC	0.5416
M1_A2.2.chr_1	1420001	1430001	RB	GC	0.5547
M1_A2.2.chr_1	1430001	1440001	RB	GC	0.5305
M1_A2.2.chr_1	1440001	1450001	RB	GC	0.5426
M1_A2.2.chr_1	1450001	1460001	RB	GC	0.5332
M1_A2.2.chr_1	1460001	1470001	RB	GC	0.5412
M1_A2.2.chr_1	1470001	1480001	RB	GC	0.5486
M1_A2.2.chr_1	1480001	1490001	RB	GC	0.5415
M1_A2.2.chr_1	1490001	1500001	RB	GC	0.5364
M1_A2.2.chr_1	1500001	1510001	RB	GC	0.5485
M1_A2.2.chr_1	1510001	1520001	RB	GC	0.5438
M1_A2.2.chr_1	1520001	1530001	RB	GC	0.5642
M1_A2.2.chr_1	1530001	1540001	RB	GC	0.5439
M1_A2.2.chr_1	1540001	1550001	RB	GC	0.5416
M1_A2.2.chr_1	1550001	1560001	RB	GC	0.5419
M1_A2.2.chr_1	1560001	1570001	RB	GC	0.5544
M1_A2.2.chr_1	1570001	1580001	RB	GC	0.5476
M1_A2.2.chr_1	1580001	1590001	RB	GC	0.538
M1_A2.2.chr_1	1590001	1600001	RB	GC	0.5369
M1_A2.2.chr_1	1600001	1610001	RB	GC	0.5208
M1_A2.2.chr_1	1610001	1620001	RB	GC	0.5544
M1_A2.2.chr_1	1620001	1630001	RB	GC	0.5364
M1_A2.2.chr_1	1630001	1640001	RB	GC	0.5464
M1_A2.2.chr_1	1640001	1650001	RB	GC	0.5362
M1_A2.2.chr_1	1650001	1660001	RB	GC	0.5396
M1_A2.2.chr_1	1660001	1670001	RB	GC	0.5396
M1_A2.2.chr_1	1670001	1680001	RB	GC	0.5319
M1_A2.2.chr_1	1680001	1690001	RB	GC	0.5458
M1_A2.2.chr_1	1690001	1700001	RB	GC	0.5329
M1_A2.2.chr_1	1700001	1710001	RB	GC	0.5594
M1_A2.2.chr_1	1710001	1720001	RB	GC	0.5518
M1_A2.2.chr_1	1720001	1730001	RB	GC	0.5669
M1_A2.2.chr_1	1730001	1740001	RB	GC	0.5431
M1_A2.2.chr_1	1740001	1750001	RB	GC	0.5348
M1_A2.2.chr_1	1750001	1760001	RB	GC	0.5396
M1_A2.2.chr_1	1760001	1770001	RB	GC	0.5413
M1_A2.2.chr_1	1770001	1780001	RB	GC	0.5311
M1_A2.2.chr_1	1780001	1790001	RB	GC	0.5374
M1_A2.2.chr_1	1790001	1800001	RB	GC	0.5395
M1_A2.2.chr_1	1800001	1810001	RB	GC	0.5517
M1_A2.2.chr_1	1810001	1820001	RB	GC	0.5447
M1_A2.2.chr_1	1820001	1830001	RB	GC	0.5406
M1_A2.2.chr_1	1830001	1840001	RB	GC	0.5401
M1_A2.2.chr_1	1840001	1850001	RB	GC	0.5404
M1_A2.2.chr_1	1850001	1860001	RB	GC	0.5523
M1_A2.2.chr_1	1860001	1870001	RB	GC	0.5475
M1_A2.2.chr_1	1870001	1880001	RB	GC	0.546
M1_A2.2.chr_1	1880001	1890001	RB	GC	0.5473
M1_A2.2.chr_1	1890001	1900001	RB	GC	0.533
M1_A2.2.chr_1	1900001	1910001	RB	GC	0.5469
M1_A2.2.chr_1	1910001	1920001	RB	GC	0.5307
M1_A2.2.chr_1	1920001	1930001	RB	GC	0.5418
M1_A2.2.chr_1	1930001	1940001	RB	GC	0.5413
M1_A2.2.chr_1	1940001	1950001	RB	GC	0.5455
M1_A2.2.chr_1	1950001	1960001	RB	GC	0.5315
M1_A2.2.chr_1	1960001	1970001	RB	GC	0.5463
M1_A2.2.chr_1	1970001	1980001	RB	GC	0.5218
M1_A2.2.chr_1	1980001	1990001	RB	GC	0.5058
M1_A2.2.chr_1	1990001	2000001	RB	GC	0.5504
M1_A2.2.chr_1	2000001	2010001	RB	GC	0.5468
M1_A2.2.chr_1	2010001	2020001	RB	GC	0.54
M1_A2.2.chr_1	2020001	2030001	RB	GC	0.5452
M1_A2.2.chr_1	2030001	2040001	RB	GC	0.5441
M1_A2.2.chr_1	2040001	2050001	RB	GC	0.5675
M1_A2.2.chr_1	2050001	2060001	RB	GC	0.5429
M1_A2.2.chr_1	2060001	2070001	RB	GC	0.5514
M1_A2.2.chr_1	2070001	2080001	RB	GC	0.5547
M1_A2.2.chr_1	2080001	2090001	RB	GC	0.5386
M1_A2.2.chr_1	2090001	2100001	RB	GC	0.5438
M1_A2.2.chr_1	2100001	2110001	RB	GC	0.5359
M1_A2.2.chr_1	2110001	2120001	RB	GC	0.5245
M1_A2.2.chr_1	2120001	2130001	RB	GC	0.5461
M1_A2.2.chr_1	2130001	2140001	RB	GC	0.5406
M1_A2.2.chr_1	2140001	2150001	RB	GC	0.5484
M1_A2.2.chr_1	2150001	2160001	RB	GC	0.5307
M1_A2.2.chr_1	2160001	2170001	RB	GC	0.548
M1_A2.2.chr_1	2170001	2180001	RB	GC	0.5372
M1_A2.2.chr_1	2180001	2190001	RB	GC	0.5539
M1_A2.2.chr_1	2190001	2200001	RB	GC	0.5401
M1_A2.2.chr_1	2200001	2210001	RB	GC	0.5505
M1_A2.2.chr_1	2210001	2220001	RB	GC	0.5473
M1_A2.2.chr_1	2220001	2230001	RB	GC	0.5262
M1_A2.2.chr_1	2230001	2240001	RB	GC	0.5304
M1_A2.2.chr_1	2240001	2250001	RB	GC	0.5364
M1_A2.2.chr_1	2250001	2260001	RB	GC	0.459
M1_A2.2.chr_1	2260001	2270001	RB	GC	0.4935
M1_A2.2.chr_1	2270001	2280001	RB	GC	0.5471
M1_A2.2.chr_1	2280001	2290001	RB	GC	0.5365
M1_A2.2.chr_1	2290001	2300001	RB	GC	0.5377
M1_A2.2.chr_1	2300001	2310001	RB	GC	0.5264
M1_A2.2.chr_1	2310001	2320001	RB	GC	0.5355
M1_A2.2.chr_1	2320001	2330001	RB	GC	0.5495
M1_A2.2.chr_1	2330001	2340001	RB	GC	0.542
M1_A2.2.chr_1	2340001	2350001	RB	GC	0.5251
M1_A2.2.chr_1	2350001	2360001	RB	GC	0.5243
M1_A2.2.chr_1	2360001	2370001	RB	GC	0.5082
M1_A2.2.chr_1	2370001	2380001	RB	GC	0.5378
M1_A2.2.chr_1	2380001	2390001	RB	GC	0.4882
M1_A2.2.chr_1	2390001	2400001	RB	GC	0.5245
M1_A2.2.chr_1	2400001	2410001	RB	GC	0.5335
M1_A2.2.chr_1	2410001	2420001	RB	GC	0.544
M1_A2.2.chr_1	2420001	2430001	RB	GC	0.5644
M1_A2.2.chr_1	2430001	2440001	RB	GC	0.5303
M1_A2.2.chr_1	2440001	2450001	RB	GC	0.5414
M1_A2.2.chr_1	2450001	2460001	RB	GC	0.5025
M1_A2.2.chr_1	2460001	2470001	RB	GC	0.4249
M1_A2.2.chr_1	2470001	2480001	RB	GC	0.5257
M1_A2.2.chr_1	2480001	2490001	RB	GC	0.525
M1_A2.2.chr_1	2490001	2500001	RB	GC	0.5437
M1_A2.2.chr_1	2500001	2510001	RB	GC	0.4377
M1_A2.2.chr_1	2510001	2520001	RB	GC	0.5142
M1_A2.2.chr_1	2520001	2530001	RB	GC	0.5551
M1_A2.2.chr_1	2530001	2540001	RB	GC	0.5466
M1_A2.2.chr_1	2540001	2550001	RB	GC	0.544
M1_A2.2.chr_1	2550001	2560001	RB	GC	0.5479
M1_A2.2.chr_1	2560001	2570001	RB	GC	0.5485
M1_A2.2.chr_1	2570001	2580001	RB	GC	0.5479
M1_A2.2.chr_1	2580001	2590001	RB	GC	0.5409
M1_A2.2.chr_1	2590001	2600001	RB	GC	0.5416
M1_A2.2.chr_1	2600001	2610001	RB	GC	0.5536
M1_A2.2.chr_1	2610001	2620001	RB	GC	0.5499
M1_A2.2.chr_1	2620001	2630001	RB	GC	0.5389
M1_A2.2.chr_1	2630001	2640001	RB	GC	0.5406
M1_A2.2.chr_1	2640001	2650001	RB	GC	0.5464
M1_A2.2.chr_1	2650001	2660001	RB	GC	0.5367
M1_A2.2.chr_1	2660001	2670001	RB	GC	0.5458
M1_A2.2.chr_1	2670001	2680001	RB	GC	0.537
M1_A2.2.chr_1	2680001	2690001	RB	GC	0.5394
M1_A2.2.chr_1	2690001	2700001	RB	GC	0.5435
M1_A2.2.chr_1	2700001	2710001	RB	GC	0.5554
M1_A2.2.chr_1	2710001	2720001	RB	GC	0.5437
M1_A2.2.chr_1	2720001	2730001	RB	GC	0.54
M1_A2.2.chr_1	2730001	2740001	RB	GC	0.5419
M1_A2.2.chr_1	2740001	2750001	RB	GC	0.5573
M1_A2.2.chr_1	2750001	2760001	RB	GC	0.546
M1_A2.2.chr_1	2760001	2770001	RB	GC	0.5398
M1_A2.2.chr_1	2770001	2780001	RB	GC	0.5453
M1_A2.2.chr_1	2780001	2790001	RB	GC	0.5342
M1_A2.2.chr_1	2790001	2800001	RB	GC	0.4535
M1_A2.2.chr_1	2800001	2810001	RB	GC	0.4451
M1_A2.2.chr_1	2810001	2820001	RB	GC	0.4483
M1_A2.2.chr_1	2820001	2830001	RB	GC	0.5095
M1_A2.2.chr_1	2830001	2840001	RB	GC	0.5481
M1_A2.2.chr_1	2840001	2850001	RB	GC	0.5481
M1_A2.2.chr_1	2850001	2860001	RB	GC	0.5485
M1_A2.2.chr_1	2860001	2870001	RB	GC	0.5435
M1_A2.2.chr_1	2870001	2880001	RB	GC	0.538
M1_A2.2.chr_1	2880001	2890001	RB	GC	0.5546
M1_A2.2.chr_1	2890001	2900001	RB	GC	0.5398
M1_A2.2.chr_1	2900001	2910001	RB	GC	0.5384
M1_A2.2.chr_1	2910001	2920001	RB	GC	0.5457
M1_A2.2.chr_1	2920001	2930001	RB	GC	0.5553
M1_A2.2.chr_1	2930001	2940001	RB	GC	0.5343
M1_A2.2.chr_1	2940001	2950001	RB	GC	0.4588
M1_A2.2.chr_1	2950001	2960001	RB	GC	0.5123
M1_A2.2.chr_1	2960001	2970001	RB	GC	0.5373
M1_A2.2.chr_1	2970001	2980001	RB	GC	0.5461
M1_A2.2.chr_1	2980001	2990001	RB	GC	0.4769
M1_A2.2.chr_1	2990001	3000001	RB	GC	0.4991
M1_A2.2.chr_1	3000001	3010001	RB	GC	0.5305
M1_A2.2.chr_1	3010001	3020001	RB	GC	0.5429
M1_A2.2.chr_1	3020001	3030001	RB	GC	0.549
M1_A2.2.chr_1	3030001	3040001	RB	GC	0.5495
M1_A2.2.chr_1	3040001	3050001	RB	GC	0.5411
M1_A2.2.chr_1	3050001	3060001	RB	GC	0.54
M1_A2.2.chr_1	3060001	3070001	RB	GC	0.5599
M1_A2.2.chr_1	3070001	3080001	RB	GC	0.5156
M1_A2.2.chr_1	3080001	3090001	RB	GC	0.521
M1_A2.2.chr_1	3090001	3100001	RB	GC	0.5479
M1_A2.2.chr_1	3100001	3110001	RB	GC	0.5505
M1_A2.2.chr_1	3110001	3120001	RB	GC	0.546
M1_A2.2.chr_1	3120001	3130001	RB	GC	0.5327
M1_A2.2.chr_1	3130001	3140001	RB	GC	0.545
M1_A2.2.chr_1	3140001	3150001	RB	GC	0.5399
M1_A2.2.chr_1	3150001	3160001	RB	GC	0.527
M1_A2.2.chr_1	3160001	3170001	RB	GC	0.5483
M1_A2.2.chr_1	3170001	3180001	RB	GC	0.5509
M1_A2.2.chr_1	3180001	3190001	RB	GC	0.5556
M1_A2.2.chr_1	3190001	3200001	RB	GC	0.5434
M1_A2.2.chr_1	3200001	3210001	RB	GC	0.5557
M1_A2.2.chr_1	3210001	3220001	RB	GC	0.5214
M1_A2.2.chr_1	3220001	3230001	RB	GC	0.4469
M1_A2.2.chr_1	3230001	3240001	RB	GC	0.4442
M1_A2.2.chr_1	3240001	3250001	RB	GC	0.457
M1_A2.2.chr_1	3250001	3260001	RB	GC	0.5596
M1_A2.2.chr_1	3260001	3270001	RB	GC	0.5311
M1_A2.2.chr_1	3270001	3280001	RB	GC	0.5123
M1_A2.2.chr_1	3280001	3290001	RB	GC	0.5415
M1_A2.2.chr_1	3290001	3300001	RB	GC	0.5468
M1_A2.2.chr_1	3300001	3310001	RB	GC	0.5121
M1_A2.2.chr_1	3310001	3320001	RB	GC	0.5349
M1_A2.2.chr_1	3320001	3330001	RB	GC	0.5419
M1_A2.2.chr_1	3330001	3340001	others	GC	0.5446
M1_A2.2.chr_1	3340001	3350001	others	GC	0.5447
M1_A2.2.chr_1	3350001	3360001	others	GC	0.5417
M1_A2.2.chr_1	3360001	3370001	others	GC	0.5424
M1_A2.2.chr_1	3370001	3380001	others	GC	0.5464
M1_A2.2.chr_1	3380001	3390001	others	GC	0.5345
M1_A2.2.chr_1	3390001	3400001	others	GC	0.5356
M1_A2.2.chr_1	3400001	3410001	others	GC	0.5427
M1_A2.2.chr_1	3410001	3420001	others	GC	0.5489
M1_A2.2.chr_1	3420001	3430001	others	GC	0.5356
M1_A2.2.chr_1	3430001	3440001	others	GC	0.5554
M1_A2.2.chr_1	3440001	3450001	others	GC	0.56
M1_A2.2.chr_1	3450001	3460001	others	GC	0.5402
M1_A2.2.chr_1	3460001	3470001	others	GC	0.5107
M1_A2.2.chr_1	3470001	3480001	others	GC	0.5451
M1_A2.2.chr_1	3480001	3490001	others	GC	0.4914
M1_A2.2.chr_1	3490001	3500001	others	GC	0.5394
M1_A2.2.chr_1	3500001	3510001	others	GC	0.5371
M1_A2.2.chr_1	3510001	3520001	others	GC	0.542
M1_A2.2.chr_1	3520001	3530001	others	GC	0.5432
M1_A2.2.chr_1	3530001	3540001	others	GC	0.536
M1_A2.2.chr_1	3540001	3550001	others	GC	0.5476
M1_A2.2.chr_1	3550001	3560001	others	GC	0.5407
M1_A2.2.chr_1	3560001	3570001	others	GC	0.5379
M1_A2.2.chr_1	3570001	3580001	others	GC	0.5471
M1_A2.2.chr_1	3580001	3590001	others	GC	0.5391
M1_A2.2.chr_1	3590001	3600001	others	GC	0.5435
M1_A2.2.chr_1	3600001	3610001	others	GC	0.5432
M1_A2.2.chr_1	3610001	3620001	others	GC	0.5391
M1_A2.2.chr_1	3620001	3630001	others	GC	0.5365
M1_A2.2.chr_1	3630001	3640001	others	GC	0.5382
M1_A2.2.chr_1	3640001	3650001	others	GC	0.5495
M1_A2.2.chr_1	3650001	3660001	others	GC	0.5067
M1_A2.2.chr_1	3660001	3670001	others	GC	0.5428
M1_A2.2.chr_1	3670001	3680001	others	GC	0.5422
M1_A2.2.chr_1	3680001	3690001	others	GC	0.5435
M1_A2.2.chr_1	3690001	3700001	others	GC	0.5416
M1_A2.2.chr_1	3700001	3710001	others	GC	0.5455
M1_A2.2.chr_1	3710001	3720001	others	GC	0.5407
M1_A2.2.chr_1	3720001	3730001	others	GC	0.5511
M1_A2.2.chr_1	3730001	3740001	others	GC	0.5483
M1_A2.2.chr_1	3740001	3750001	others	GC	0.5472
M1_A2.2.chr_1	3750001	3760001	others	GC	0.5406
M1_A2.2.chr_1	3760001	3770001	others	GC	0.5542
M1_A2.2.chr_1	3770001	3780001	others	GC	0.5412
M1_A2.2.chr_1	3780001	3790001	others	GC	0.537
M1_A2.2.chr_1	3790001	3800001	others	GC	0.5389
M1_A2.2.chr_1	3800001	3810001	others	GC	0.5385
M1_A2.2.chr_1	3810001	3820001	others	GC	0.5364
M1_A2.2.chr_1	3820001	3830001	others	GC	0.4478
M1_A2.2.chr_1	3830001	3840001	others	GC	0.4337
M1_A2.2.chr_1	3840001	3850001	others	GC	0.4591
M1_A2.2.chr_1	3850001	3860001	others	GC	0.5616
M1_A2.2.chr_1	3860001	3870001	others	GC	0.5431
M1_A2.2.chr_1	3870001	3880001	others	GC	0.5487
M1_A2.2.chr_1	3880001	3890001	others	GC	0.5427
M1_A2.2.chr_1	3890001	3900001	others	GC	0.5541
M1_A2.2.chr_1	3900001	3910001	others	GC	0.4482
M1_A2.2.chr_1	3910001	3920001	others	GC	0.508
M1_A2.2.chr_1	3920001	3930001	others	GC	0.5581
M1_A2.2.chr_1	3930001	3940001	others	GC	0.544
M1_A2.2.chr_1	3940001	3950001	others	GC	0.5437
M1_A2.2.chr_1	3950001	3960001	others	GC	0.5417
M1_A2.2.chr_1	3960001	3970001	others	GC	0.5357
M1_A2.2.chr_1	3970001	3980001	others	GC	0.5255
M1_A2.2.chr_1	3980001	3990001	others	GC	0.5429
M1_A2.2.chr_1	3990001	4000001	others	GC	0.5363
M1_A2.2.chr_1	4000001	4010001	others	GC	0.5497
M1_A2.2.chr_1	4010001	4020001	others	GC	0.544
M1_A2.2.chr_1	4020001	4030001	others	GC	0.559
M1_A2.2.chr_1	4030001	4040001	others	GC	0.5401
M1_A2.2.chr_1	4040001	4050001	others	GC	0.545
M1_A2.2.chr_1	4050001	4060001	others	GC	0.5267
M1_A2.2.chr_1	4060001	4070001	others	GC	0.5478
M1_A2.2.chr_1	4070001	4080001	others	GC	0.5402
M1_A2.2.chr_1	4080001	4090001	others	GC	0.5499
M1_A2.2.chr_1	4090001	4100001	others	GC	0.5347
M1_A2.2.chr_1	4100001	4110001	others	GC	0.5249
M1_A2.2.chr_1	4110001	4120001	others	GC	0.5337
M1_A2.2.chr_1	4120001	4130001	others	GC	0.5306
M1_A2.2.chr_1	4130001	4140001	others	GC	0.5509
M1_A2.2.chr_1	4140001	4150001	others	GC	0.5436
M1_A2.2.chr_1	4150001	4160001	others	GC	0.5524
M1_A2.2.chr_1	4160001	4170001	others	GC	0.554
M1_A2.2.chr_1	4170001	4180001	others	GC	0.5459
M1_A2.2.chr_1	4180001	4190001	others	GC	0.5469
M1_A2.2.chr_1	4190001	4200001	others	GC	0.565
M1_A2.2.chr_1	4200001	4210001	others	GC	0.453
M1_A2.2.chr_1	4210001	4220001	others	GC	0.4213
M1_A2.2.chr_1	4220001	4230001	others	GC	0.4317
M1_A2.2.chr_1	4230001	4240001	others	GC	0.4394
M1_A2.2.chr_1	4240001	4250001	others	GC	0.4607
M1_A2.2.chr_1	4250001	4260001	others	GC	0.546
M1_A2.2.chr_1	4260001	4270001	others	GC	0.5532
M1_A2.2.chr_1	4270001	4280001	others	GC	0.5423
M1_A2.2.chr_1	4280001	4290001	others	GC	0.5442
M1_A2.2.chr_1	4290001	4300001	others	GC	0.5477
M1_A2.2.chr_1	4300001	4310001	others	GC	0.5496
M1_A2.2.chr_1	4310001	4320001	others	GC	0.5419
M1_A2.2.chr_1	4320001	4330001	others	GC	0.5516
M1_A2.2.chr_1	4330001	4340001	others	GC	0.5376
M1_A2.2.chr_1	4340001	4350001	others	GC	0.5138
M1_A2.2.chr_1	4350001	4360001	others	GC	0.5461
M1_A2.2.chr_1	4360001	4370001	others	GC	0.5367
M1_A2.2.chr_1	4370001	4380001	others	GC	0.5273
M1_A2.2.chr_1	4380001	4390001	others	GC	0.5463
M1_A2.2.chr_1	4390001	4400001	others	GC	0.5299
M1_A2.2.chr_1	4400001	4410001	others	GC	0.542
M1_A2.2.chr_1	4410001	4420001	others	GC	0.5394
M1_A2.2.chr_1	4420001	4430001	others	GC	0.5268
M1_A2.2.chr_1	4430001	4440001	others	GC	0.5468
M1_A2.2.chr_1	4440001	4450001	others	GC	0.5458
M1_A2.2.chr_1	4450001	4460001	others	GC	0.5505
M1_A2.2.chr_1	4460001	4470001	others	GC	0.5459
M1_A2.2.chr_1	4470001	4480001	others	GC	0.5379
M1_A2.2.chr_1	4480001	4490001	others	GC	0.5178
M1_A2.2.chr_1	4490001	4500001	others	GC	0.5479
M1_A2.2.chr_1	4500001	4510001	others	GC	0.5419
M1_A2.2.chr_1	4510001	4520001	others	GC	0.5291
M1_A2.2.chr_1	4520001	4530001	others	GC	0.5238
M1_A2.2.chr_1	4530001	4540001	others	GC	0.5505
M1_A2.2.chr_1	4540001	4550001	others	GC	0.5405
M1_A2.2.chr_1	4550001	4560001	others	GC	0.5395
M1_A2.2.chr_1	4560001	4570001	others	GC	0.5495
M1_A2.2.chr_1	4570001	4580001	others	GC	0.4063
M1_A2.2.chr_1	4580001	4590001	others	GC	0.4968
M1_A2.2.chr_1	4590001	4600001	others	GC	0.4566
M1_A2.2.chr_1	4600001	4610001	others	GC	0.4525
M1_A2.2.chr_1	4610001	4620001	others	GC	0.471
M1_A2.2.chr_1	4620001	4630001	RB	GC	0.4974
M1_A2.2.chr_1	4630001	4640001	RB	GC	0.4816
M1_A2.2.chr_1	4640001	4650001	RB	GC	0.5465
M1_A2.2.chr_1	4650001	4660001	RB	GC	0.5302
M1_A2.2.chr_1	4660001	4670001	RB	GC	0.5052
M1_A2.2.chr_1	4670001	4680001	RB	GC	0.5339
M1_A2.2.chr_1	4680001	4690001	RB	GC	0.5196
M1_A2.2.chr_1	4690001	4700001	RB	GC	0.5362
M1_A2.2.chr_1	4700001	4710001	RB	GC	0.5382
M1_A2.2.chr_1	4710001	4720001	RB	GC	0.547
M1_A2.2.chr_1	4720001	4730001	RB	GC	0.5277
M1_A2.2.chr_1	4730001	4740001	RB	GC	0.5346
M1_A2.2.chr_1	4740001	4750001	RB	GC	0.535
M1_A2.2.chr_1	4750001	4760001	RB	GC	0.5372
M1_A2.2.chr_1	4760001	4770001	RB	GC	0.5509
M1_A2.2.chr_1	4770001	4780001	RB	GC	0.539
M1_A2.2.chr_1	4780001	4790001	RB	GC	0.5367
M1_A2.2.chr_1	4790001	4800001	RB	GC	0.5474
M1_A2.2.chr_1	4800001	4810001	RB	GC	0.5305
M1_A2.2.chr_1	4810001	4820001	RB	GC	0.5379
M1_A2.2.chr_1	4820001	4830001	RB	GC	0.5494
M1_A2.2.chr_1	4830001	4840001	RB	GC	0.5334
M1_A2.2.chr_1	4840001	4850001	RB	GC	0.5337
M1_A2.2.chr_1	4850001	4860001	RB	GC	0.4573
M1_A2.2.chr_1	4860001	4870001	RB	GC	0.4742
M1_A2.2.chr_1	4870001	4880001	RB	GC	0.5295
M1_A2.2.chr_1	4880001	4890001	RB	GC	0.5495
M1_A2.2.chr_1	4890001	4900001	RB	GC	0.5283
M1_A2.2.chr_1	4900001	4910001	RB	GC	0.5388
M1_A2.2.chr_1	4910001	4920001	RB	GC	0.5089
M1_A2.2.chr_1	4920001	4930001	RB	GC	0.5485
M1_A2.2.chr_1	4930001	4940001	RB	GC	0.5405
M1_A2.2.chr_1	4940001	4950001	RB	GC	0.5356
M1_A2.2.chr_1	4950001	4960001	RB	GC	0.5516
M1_A2.2.chr_1	4960001	4970001	RB	GC	0.5387
M1_A2.2.chr_1	4970001	4980001	RB	GC	0.5488
M1_A2.2.chr_1	4980001	4990001	RB	GC	0.5524
M1_A2.2.chr_1	4990001	5000001	RB	GC	0.5434
M1_A2.2.chr_1	5000001	5010001	RB	GC	0.5482
M1_A2.2.chr_1	5010001	5020001	RB	GC	0.5323
M1_A2.2.chr_1	5020001	5030001	RB	GC	0.5365
M1_A2.2.chr_1	5030001	5040001	RB	GC	0.5398
M1_A2.2.chr_1	5040001	5050001	RB	GC	0.5348
M1_A2.2.chr_1	5050001	5060001	RB	GC	0.5432
M1_A2.2.chr_1	5060001	5070001	RB	GC	0.5403
M1_A2.2.chr_1	5070001	5080001	RB	GC	0.5407
M1_A2.2.chr_1	5080001	5090001	RB	GC	0.5309
M1_A2.2.chr_1	5090001	5100001	RB	GC	0.4914
M1_A2.2.chr_1	5100001	5110001	RB	GC	0.531
M1_A2.2.chr_1	5110001	5120001	RB	GC	0.5482
M1_A2.2.chr_1	5120001	5130001	RB	GC	0.5355
M1_A2.2.chr_1	5130001	5140001	RB	GC	0.5275
M1_A2.2.chr_1	5140001	5150001	RB	GC	0.4743
M1_A2.2.chr_1	5150001	5160001	RB	GC	0.536
M1_A2.2.chr_1	5160001	5170001	RB	GC	0.4769
M1_A2.2.chr_1	5170001	5180001	RB	GC	0.5363
M1_A2.2.chr_1	5180001	5190001	RB	GC	0.542
M1_A2.2.chr_1	5190001	5200001	RB	GC	0.5543
M1_A2.2.chr_1	5200001	5210001	RB	GC	0.5032
M1_A2.2.chr_1	5210001	5220001	RB	GC	0.5042
M1_A2.2.chr_1	5220001	5230001	RB	GC	0.4468
M1_A2.2.chr_1	5230001	5240001	RB	GC	0.472
M1_A2.2.chr_1	5240001	5250001	RB	GC	0.5418
M1_A2.2.chr_1	5250001	5260001	RB	GC	0.5572
M1_A2.2.chr_1	5260001	5270001	RB	GC	0.5414
M1_A2.2.chr_1	5270001	5280001	RB	GC	0.5316
M1_A2.2.chr_1	5280001	5290001	RB	GC	0.5273
M1_A2.2.chr_1	5290001	5300001	RB	GC	0.5177
M1_A2.2.chr_1	5300001	5310001	RB	GC	0.4182
M1_A2.2.chr_1	5310001	5320001	RB	GC	0.4559
M1_A2.2.chr_1	5320001	5330001	RB	GC	0.4311
M1_A2.2.chr_1	5330001	5340001	RB	GC	0.4371
M1_A2.2.chr_1	5340001	5350001	RB	GC	0.4234
M1_A2.2.chr_1	5350001	5360001	RB	GC	0.4351
M1_A2.2.chr_1	5360001	5370001	RB	GC	0.5388
M1_A2.2.chr_1	5370001	5380001	RB	GC	0.5503
M1_A2.2.chr_1	5380001	5390001	RB	GC	0.5329
M1_A2.2.chr_1	5390001	5400001	RB	GC	0.526
M1_A2.2.chr_1	5400001	5410001	RB	GC	0.5465
M1_A2.2.chr_1	5410001	5420001	RB	GC	0.5343
M1_A2.2.chr_1	5420001	5430001	RB	GC	0.5299
M1_A2.2.chr_1	5430001	5440001	RB	GC	0.5462
M1_A2.2.chr_1	5440001	5450001	RB	GC	0.5324
M1_A2.2.chr_1	5450001	5460001	RB	GC	0.5419
M1_A2.2.chr_1	5460001	5470001	RB	GC	0.5435
M1_A2.2.chr_1	5470001	5480001	RB	GC	0.5464
M1_A2.2.chr_1	5480001	5490001	RB	GC	0.5388
M1_A2.2.chr_1	5490001	5500001	RB	GC	0.5413
M1_A2.2.chr_1	5500001	5510001	RB	GC	0.5452
M1_A2.2.chr_1	5510001	5520001	RB	GC	0.5417
M1_A2.2.chr_1	5520001	5530001	RB	GC	0.545
M1_A2.2.chr_1	5530001	5540001	RB	GC	0.5398
M1_A2.2.chr_1	5540001	5550001	RB	GC	0.5274
M1_A2.2.chr_1	5550001	5560001	RB	GC	0.539
M1_A2.2.chr_1	5560001	5570001	RB	GC	0.5338
M1_A2.2.chr_1	5570001	5580001	RB	GC	0.5513
M1_A2.2.chr_1	5580001	5590001	RB	GC	0.5333
M1_A2.2.chr_1	5590001	5600001	RB	GC	0.5267
M1_A2.2.chr_1	5600001	5610001	RB	GC	0.5419
M1_A2.2.chr_1	5610001	5620001	RB	GC	0.5362
M1_A2.2.chr_1	5620001	5630001	RB	GC	0.5254
M1_A2.2.chr_1	5630001	5640001	RB	GC	0.5566
M1_A2.2.chr_1	5640001	5650001	RB	GC	0.5237
M1_A2.2.chr_1	5650001	5660001	RB	GC	0.5328
M1_A2.2.chr_1	5660001	5670001	RB	GC	0.542
M1_A2.2.chr_1	5670001	5680001	RB	GC	0.5382
M1_A2.2.chr_1	5680001	5690001	RB	GC	0.5562
M1_A2.2.chr_1	5690001	5700001	RB	GC	0.5526
M1_A2.2.chr_1	5700001	5710001	RB	GC	0.5359
M1_A2.2.chr_1	5710001	5720001	RB	GC	0.5437
M1_A2.2.chr_1	5720001	5730001	RB	GC	0.553
M1_A2.2.chr_1	5730001	5740001	RB	GC	0.5435
M1_A2.2.chr_1	5740001	5750001	RB	GC	0.5575
M1_A2.2.chr_1	5750001	5760001	RB	GC	0.5226
M1_A2.2.chr_1	5760001	5770001	RB	GC	0.5316
M1_A2.2.chr_1	5770001	5780001	RB	GC	0.5352
M1_A2.2.chr_1	5780001	5790001	RB	GC	0.5368
M1_A2.2.chr_1	5790001	5800001	RB	GC	0.5428
M1_A2.2.chr_1	5800001	5810001	RB	GC	0.5573
M1_A2.2.chr_1	5810001	5820001	RB	GC	0.5503
M1_A2.2.chr_1	5820001	5830001	RB	GC	0.5544
M1_A2.2.chr_1	5830001	5840001	RB	GC	0.546
M1_A2.2.chr_1	5840001	5850001	RB	GC	0.5397
M1_A2.2.chr_1	5850001	5860001	RB	GC	0.5295
M1_A2.2.chr_1	5860001	5870001	RB	GC	0.5236
M1_A2.2.chr_1	5870001	5880001	RB	GC	0.5515
M1_A2.2.chr_1	5880001	5890001	RB	GC	0.5351
M1_A2.2.chr_1	5890001	5900001	RB	GC	0.5522
M1_A2.2.chr_1	5900001	5910001	RB	GC	0.5466
M1_A2.2.chr_1	5910001	5920001	RB	GC	0.5457
M1_A2.2.chr_1	5920001	5930001	RB	GC	0.5422
M1_A2.2.chr_1	5930001	5940001	RB	GC	0.5518
M1_A2.2.chr_1	5940001	5950001	RB	GC	0.5483
M1_A2.2.chr_1	5950001	5960001	RB	GC	0.5598
M1_A2.2.chr_1	5960001	5970001	RB	GC	0.521
M1_A2.2.chr_1	5970001	5980001	RB	GC	0.4831
M1_A2.2.chr_1	5970001	5980001	RB	GC	0.4831
M1_A2.2.chr_1	5980001	5990001	RB	GC	0.5424
M1_A2.2.chr_1	5980001	5990001	RB	GC	0.5424
M1_A2.2.chr_1	5990001	6000001	RB	GC	0.5505
M1_A2.2.chr_1	5990001	6000001	RB	GC	0.5505
M1_A2.2.chr_1	6000001	6010001	RB	GC	0.5524
M1_A2.2.chr_1	6000001	6010001	RB	GC	0.5524
M1_A2.2.chr_1	6010001	6020001	RB	GC	0.5403
M1_A2.2.chr_1	6010001	6020001	RB	GC	0.5403
M1_A2.2.chr_1	6020001	6030001	RB	GC	0.4161
M1_A2.2.chr_1	6020001	6030001	RB	GC	0.4161
M1_A2.2.chr_1	6030001	6040001	RB	GC	0.5725
M1_A2.2.chr_1	6030001	6040001	RB	GC	0.5725
M1_A2.2.chr_1	6040001	6050001	RB	GC	0.5743
M1_A2.2.chr_1	6050001	6060001	RB	GC	0.5389
M1_A2.2.chr_1	6060001	6070001	RB	GC	0.5387
M1_A2.2.chr_1	6070001	6080001	RB	GC	0.5447
M1_A2.2.chr_1	6080001	6090001	RB	GC	0.3926
M1_A2.2.chr_1	6090001	6100001	RB	GC	0.4847
M1_A2.2.chr_1	6100001	6110001	RB	GC	0.5321
M1_A2.2.chr_1	6110001	6120001	RB	GC	0.4943
M1_A2.2.chr_1	6120001	6121726	RB	GC	0.497971
M1_A2.2.chr_2	1	10001	others	GC	0.3577
M1_A2.2.chr_2	10001	20001	others	GC	0.4892
M1_A2.2.chr_2	20001	30001	others	GC	0.491
M1_A2.2.chr_2	30001	40001	others	GC	0.4961
M1_A2.2.chr_2	40001	50001	others	GC	0.4816
M1_A2.2.chr_2	50001	60001	others	GC	0.4939
M1_A2.2.chr_2	60001	70001	others	GC	0.4767
M1_A2.2.chr_2	70001	80001	others	GC	0.4906
M1_A2.2.chr_2	80001	90001	others	GC	0.4787
M1_A2.2.chr_2	90001	100001	others	GC	0.4703
M1_A2.2.chr_2	100001	110001	others	GC	0.5418
M1_A2.2.chr_2	110001	120001	others	GC	0.5387
M1_A2.2.chr_2	120001	130001	others	GC	0.5091
M1_A2.2.chr_2	130001	140001	others	GC	0.5269
M1_A2.2.chr_2	140001	150001	others	GC	0.5019
M1_A2.2.chr_2	150001	160001	others	GC	0.5381
M1_A2.2.chr_2	160001	170001	others	GC	0.5385
M1_A2.2.chr_2	170001	180001	others	GC	0.5588
M1_A2.2.chr_2	180001	190001	others	GC	0.5245
M1_A2.2.chr_2	190001	200001	others	GC	0.4777
M1_A2.2.chr_2	200001	210001	others	GC	0.5151
M1_A2.2.chr_2	210001	220001	others	GC	0.5175
M1_A2.2.chr_2	220001	230001	others	GC	0.4534
M1_A2.2.chr_2	230001	240001	others	GC	0.5266
M1_A2.2.chr_2	240001	250001	others	GC	0.5444
M1_A2.2.chr_2	250001	260001	others	GC	0.5241
M1_A2.2.chr_2	260001	270001	others	GC	0.4636
M1_A2.2.chr_2	270001	280001	others	GC	0.4264
M1_A2.2.chr_2	280001	290001	others	GC	0.4507
M1_A2.2.chr_2	290001	300001	others	GC	0.4368
M1_A2.2.chr_2	300001	310001	others	GC	0.5397
M1_A2.2.chr_2	310001	320001	others	GC	0.5551
M1_A2.2.chr_2	320001	330001	others	GC	0.5416
M1_A2.2.chr_2	330001	340001	others	GC	0.5446
M1_A2.2.chr_2	340001	350001	others	GC	0.4847
M1_A2.2.chr_2	350001	360001	others	GC	0.3997
M1_A2.2.chr_2	360001	370001	others	GC	0.3947
M1_A2.2.chr_2	370001	380001	others	GC	0.532
M1_A2.2.chr_2	380001	390001	others	GC	0.5294
M1_A2.2.chr_2	390001	400001	others	GC	0.552
M1_A2.2.chr_2	400001	410001	others	GC	0.5386
M1_A2.2.chr_2	410001	420001	others	GC	0.5558
M1_A2.2.chr_2	420001	430001	RB	GC	0.5447
M1_A2.2.chr_2	430001	440001	RB	GC	0.5388
M1_A2.2.chr_2	440001	450001	RB	GC	0.5032
M1_A2.2.chr_2	450001	460001	RB	GC	0.5433
M1_A2.2.chr_2	460001	470001	RB	GC	0.4689
M1_A2.2.chr_2	470001	480001	RB	GC	0.4372
M1_A2.2.chr_2	480001	490001	RB	GC	0.4839
M1_A2.2.chr_2	490001	500001	RB	GC	0.5399
M1_A2.2.chr_2	500001	510001	RB	GC	0.4986
M1_A2.2.chr_2	510001	520001	RB	GC	0.5355
M1_A2.2.chr_2	520001	530001	RB	GC	0.5326
M1_A2.2.chr_2	530001	540001	RB	GC	0.5401
M1_A2.2.chr_2	540001	550001	RB	GC	0.541
M1_A2.2.chr_2	550001	560001	RB	GC	0.5367
M1_A2.2.chr_2	560001	570001	RB	GC	0.5393
M1_A2.2.chr_2	570001	580001	RB	GC	0.5369
M1_A2.2.chr_2	580001	590001	RB	GC	0.5379
M1_A2.2.chr_2	590001	600001	RB	GC	0.536
M1_A2.2.chr_2	600001	610001	RB	GC	0.5529
M1_A2.2.chr_2	610001	620001	RB	GC	0.5046
M1_A2.2.chr_2	620001	630001	RB	GC	0.4437
M1_A2.2.chr_2	630001	640001	RB	GC	0.5214
M1_A2.2.chr_2	640001	650001	RB	GC	0.531
M1_A2.2.chr_2	650001	660001	RB	GC	0.5383
M1_A2.2.chr_2	660001	670001	RB	GC	0.5544
M1_A2.2.chr_2	670001	680001	RB	GC	0.4895
M1_A2.2.chr_2	680001	690001	RB	GC	0.5328
M1_A2.2.chr_2	690001	700001	RB	GC	0.5432
M1_A2.2.chr_2	700001	710001	RB	GC	0.5247
M1_A2.2.chr_2	710001	720001	RB	GC	0.4864
M1_A2.2.chr_2	720001	730001	RB	GC	0.4453
M1_A2.2.chr_2	730001	740001	RB	GC	0.5504
M1_A2.2.chr_2	740001	750001	RB	GC	0.5317
M1_A2.2.chr_2	750001	760001	RB	GC	0.5406
M1_A2.2.chr_2	760001	770001	RB	GC	0.534
M1_A2.2.chr_2	770001	780001	RB	GC	0.5528
M1_A2.2.chr_2	780001	790001	RB	GC	0.5311
M1_A2.2.chr_2	790001	800001	RB	GC	0.5472
M1_A2.2.chr_2	800001	810001	RB	GC	0.55
M1_A2.2.chr_2	810001	820001	RB	GC	0.533
M1_A2.2.chr_2	820001	830001	RB	GC	0.5387
M1_A2.2.chr_2	830001	840001	RB	GC	0.5366
M1_A2.2.chr_2	840001	850001	RB	GC	0.5375
M1_A2.2.chr_2	850001	860001	RB	GC	0.5478
M1_A2.2.chr_2	860001	870001	RB	GC	0.5425
M1_A2.2.chr_2	870001	880001	RB	GC	0.5326
M1_A2.2.chr_2	880001	890001	RB	GC	0.5441
M1_A2.2.chr_2	890001	900001	RB	GC	0.547
M1_A2.2.chr_2	900001	910001	RB	GC	0.548
M1_A2.2.chr_2	910001	920001	RB	GC	0.5503
M1_A2.2.chr_2	920001	930001	RB	GC	0.5372
M1_A2.2.chr_2	930001	940001	RB	GC	0.5395
M1_A2.2.chr_2	940001	950001	RB	GC	0.5567
M1_A2.2.chr_2	950001	960001	RB	GC	0.5482
M1_A2.2.chr_2	960001	970001	RB	GC	0.5447
M1_A2.2.chr_2	970001	980001	RB	GC	0.5461
M1_A2.2.chr_2	980001	990001	RB	GC	0.5506
M1_A2.2.chr_2	990001	1000001	RB	GC	0.542
M1_A2.2.chr_2	1000001	1010001	RB	GC	0.4796
M1_A2.2.chr_2	1010001	1020001	RB	GC	0.5159
M1_A2.2.chr_2	1020001	1030001	RB	GC	0.5417
M1_A2.2.chr_2	1030001	1040001	RB	GC	0.5459
M1_A2.2.chr_2	1040001	1050001	RB	GC	0.546
M1_A2.2.chr_2	1050001	1060001	RB	GC	0.539
M1_A2.2.chr_2	1060001	1070001	RB	GC	0.54
M1_A2.2.chr_2	1070001	1080001	RB	GC	0.5371
M1_A2.2.chr_2	1080001	1090001	RB	GC	0.4788
M1_A2.2.chr_2	1090001	1100001	RB	GC	0.433
M1_A2.2.chr_2	1100001	1110001	RB	GC	0.4815
M1_A2.2.chr_2	1110001	1120001	RB	GC	0.5255
M1_A2.2.chr_2	1120001	1130001	RB	GC	0.5386
M1_A2.2.chr_2	1130001	1140001	RB	GC	0.5273
M1_A2.2.chr_2	1140001	1150001	RB	GC	0.4624
M1_A2.2.chr_2	1150001	1160001	RB	GC	0.4706
M1_A2.2.chr_2	1160001	1170001	RB	GC	0.5473
M1_A2.2.chr_2	1170001	1180001	RB	GC	0.5347
M1_A2.2.chr_2	1180001	1190001	RB	GC	0.5488
M1_A2.2.chr_2	1190001	1200001	RB	GC	0.5347
M1_A2.2.chr_2	1200001	1210001	RB	GC	0.5493
M1_A2.2.chr_2	1210001	1220001	RB	GC	0.5395
M1_A2.2.chr_2	1220001	1230001	RB	GC	0.5457
M1_A2.2.chr_2	1230001	1240001	RB	GC	0.4422
M1_A2.2.chr_2	1240001	1250001	RB	GC	0.5446
M1_A2.2.chr_2	1250001	1260001	RB	GC	0.5366
M1_A2.2.chr_2	1260001	1270001	RB	GC	0.5398
M1_A2.2.chr_2	1270001	1280001	RB	GC	0.5469
M1_A2.2.chr_2	1280001	1290001	RB	GC	0.5488
M1_A2.2.chr_2	1290001	1300001	RB	GC	0.5452
M1_A2.2.chr_2	1300001	1310001	RB	GC	0.5349
M1_A2.2.chr_2	1310001	1320001	RB	GC	0.5396
M1_A2.2.chr_2	1320001	1330001	RB	GC	0.5263
M1_A2.2.chr_2	1330001	1340001	RB	GC	0.5368
M1_A2.2.chr_2	1340001	1350001	RB	GC	0.5442
M1_A2.2.chr_2	1350001	1360001	RB	GC	0.5424
M1_A2.2.chr_2	1360001	1370001	RB	GC	0.5454
M1_A2.2.chr_2	1370001	1380001	RB	GC	0.5408
M1_A2.2.chr_2	1380001	1390001	RB	GC	0.5417
M1_A2.2.chr_2	1390001	1400001	RB	GC	0.5237
M1_A2.2.chr_2	1400001	1410001	RB	GC	0.536
M1_A2.2.chr_2	1410001	1420001	RB	GC	0.5248
M1_A2.2.chr_2	1420001	1430001	RB	GC	0.5364
M1_A2.2.chr_2	1430001	1440001	RB	GC	0.5493
M1_A2.2.chr_2	1440001	1450001	RB	GC	0.5503
M1_A2.2.chr_2	1450001	1460001	RB	GC	0.5462
M1_A2.2.chr_2	1460001	1470001	RB	GC	0.5303
M1_A2.2.chr_2	1470001	1480001	RB	GC	0.5348
M1_A2.2.chr_2	1480001	1490001	RB	GC	0.5524
M1_A2.2.chr_2	1490001	1500001	RB	GC	0.5311
M1_A2.2.chr_2	1500001	1510001	RB	GC	0.5248
M1_A2.2.chr_2	1510001	1520001	RB	GC	0.5356
M1_A2.2.chr_2	1520001	1530001	RB	GC	0.5531
M1_A2.2.chr_2	1530001	1540001	RB	GC	0.539
M1_A2.2.chr_2	1540001	1550001	RB	GC	0.4506
M1_A2.2.chr_2	1550001	1560001	RB	GC	0.4764
M1_A2.2.chr_2	1560001	1570001	RB	GC	0.5196
M1_A2.2.chr_2	1570001	1580001	RB	GC	0.5323
M1_A2.2.chr_2	1580001	1590001	RB	GC	0.5076
M1_A2.2.chr_2	1590001	1600001	RB	GC	0.5411
M1_A2.2.chr_2	1600001	1610001	RB	GC	0.5136
M1_A2.2.chr_2	1610001	1620001	RB	GC	0.539
M1_A2.2.chr_2	1620001	1630001	RB	GC	0.546
M1_A2.2.chr_2	1630001	1640001	RB	GC	0.5552
M1_A2.2.chr_2	1640001	1650001	RB	GC	0.5466
M1_A2.2.chr_2	1650001	1660001	RB	GC	0.4925
M1_A2.2.chr_2	1660001	1670001	RB	GC	0.4389
M1_A2.2.chr_2	1670001	1680001	RB	GC	0.5085
M1_A2.2.chr_2	1680001	1690001	RB	GC	0.5445
M1_A2.2.chr_2	1690001	1700001	RB	GC	0.5385
M1_A2.2.chr_2	1700001	1710001	RB	GC	0.5401
M1_A2.2.chr_2	1710001	1720001	RB	GC	0.5425
M1_A2.2.chr_2	1720001	1730001	RB	GC	0.5619
M1_A2.2.chr_2	1730001	1740001	RB	GC	0.5425
M1_A2.2.chr_2	1740001	1750001	RB	GC	0.5448
M1_A2.2.chr_2	1750001	1760001	RB	GC	0.5268
M1_A2.2.chr_2	1760001	1770001	RB	GC	0.5369
M1_A2.2.chr_2	1770001	1780001	RB	GC	0.5377
M1_A2.2.chr_2	1780001	1790001	RB	GC	0.5373
M1_A2.2.chr_2	1790001	1800001	RB	GC	0.5339
M1_A2.2.chr_2	1800001	1810001	RB	GC	0.5029
M1_A2.2.chr_2	1810001	1820001	RB	GC	0.4423
M1_A2.2.chr_2	1820001	1830001	RB	GC	0.4509
M1_A2.2.chr_2	1830001	1840001	RB	GC	0.543
M1_A2.2.chr_2	1840001	1850001	RB	GC	0.5197
M1_A2.2.chr_2	1850001	1860001	RB	GC	0.5513
M1_A2.2.chr_2	1860001	1870001	RB	GC	0.5436
M1_A2.2.chr_2	1870001	1880001	RB	GC	0.5487
M1_A2.2.chr_2	1880001	1890001	RB	GC	0.5423
M1_A2.2.chr_2	1890001	1900001	RB	GC	0.5342
M1_A2.2.chr_2	1900001	1910001	RB	GC	0.5463
M1_A2.2.chr_2	1910001	1920001	RB	GC	0.5432
M1_A2.2.chr_2	1920001	1930001	RB	GC	0.5514
M1_A2.2.chr_2	1930001	1940001	RB	GC	0.5517
M1_A2.2.chr_2	1940001	1950001	RB	GC	0.4502
M1_A2.2.chr_2	1950001	1960001	RB	GC	0.5261
M1_A2.2.chr_2	1960001	1970001	RB	GC	0.4568
M1_A2.2.chr_2	1970001	1980001	RB	GC	0.465
M1_A2.2.chr_2	1980001	1990001	RB	GC	0.4743
M1_A2.2.chr_2	1990001	2000001	RB	GC	0.4571
M1_A2.2.chr_2	2000001	2010001	RB	GC	0.5173
M1_A2.2.chr_2	2010001	2020001	RB	GC	0.5378
M1_A2.2.chr_2	2020001	2030001	RB	GC	0.5335
M1_A2.2.chr_2	2030001	2040001	RB	GC	0.549
M1_A2.2.chr_2	2040001	2050001	RB	GC	0.5672
M1_A2.2.chr_2	2050001	2060001	RB	GC	0.5468
M1_A2.2.chr_2	2060001	2070001	RB	GC	0.5324
M1_A2.2.chr_2	2070001	2080001	RB	GC	0.5465
M1_A2.2.chr_2	2080001	2090001	RB	GC	0.5436
M1_A2.2.chr_2	2090001	2100001	RB	GC	0.5399
M1_A2.2.chr_2	2100001	2110001	RB	GC	0.5498
M1_A2.2.chr_2	2110001	2120001	RB	GC	0.5478
M1_A2.2.chr_2	2120001	2130001	RB	GC	0.5503
M1_A2.2.chr_2	2130001	2140001	RB	GC	0.5272
M1_A2.2.chr_2	2140001	2150001	RB	GC	0.5381
M1_A2.2.chr_2	2150001	2160001	RB	GC	0.5337
M1_A2.2.chr_2	2160001	2170001	RB	GC	0.4935
M1_A2.2.chr_2	2170001	2180001	RB	GC	0.5455
M1_A2.2.chr_2	2180001	2190001	RB	GC	0.5435
M1_A2.2.chr_2	2190001	2200001	RB	GC	0.5485
M1_A2.2.chr_2	2200001	2210001	RB	GC	0.5337
M1_A2.2.chr_2	2210001	2220001	RB	GC	0.4777
M1_A2.2.chr_2	2220001	2230001	RB	GC	0.5349
M1_A2.2.chr_2	2230001	2240001	RB	GC	0.3967
M1_A2.2.chr_2	2240001	2250001	RB	GC	0.522
M1_A2.2.chr_2	2250001	2260001	RB	GC	0.4329
M1_A2.2.chr_2	2260001	2270001	RB	GC	0.5537
M1_A2.2.chr_2	2270001	2280001	RB	GC	0.5396
M1_A2.2.chr_2	2280001	2290001	RB	GC	0.5444
M1_A2.2.chr_2	2290001	2300001	RB	GC	0.551
M1_A2.2.chr_2	2300001	2310001	RB	GC	0.5411
M1_A2.2.chr_2	2310001	2320001	RB	GC	0.5374
M1_A2.2.chr_2	2320001	2330001	RB	GC	0.5486
M1_A2.2.chr_2	2330001	2340001	RB	GC	0.4132
M1_A2.2.chr_2	2340001	2350001	RB	GC	0.5182
M1_A2.2.chr_2	2350001	2360001	RB	GC	0.4429
M1_A2.2.chr_2	2360001	2370001	RB	GC	0.5343
M1_A2.2.chr_2	2370001	2380001	RB	GC	0.5283
M1_A2.2.chr_2	2380001	2390001	RB	GC	0.535
M1_A2.2.chr_2	2390001	2400001	RB	GC	0.5297
M1_A2.2.chr_2	2400001	2410001	RB	GC	0.5491
M1_A2.2.chr_2	2410001	2420001	RB	GC	0.5394
M1_A2.2.chr_2	2420001	2430001	RB	GC	0.5329
M1_A2.2.chr_2	2430001	2440001	RB	GC	0.5422
M1_A2.2.chr_2	2440001	2450001	RB	GC	0.5422
M1_A2.2.chr_2	2450001	2460001	RB	GC	0.4987
M1_A2.2.chr_2	2460001	2470001	RB	GC	0.5455
M1_A2.2.chr_2	2470001	2480001	RB	GC	0.5633
M1_A2.2.chr_2	2480001	2490001	RB	GC	0.5461
M1_A2.2.chr_2	2490001	2500001	RB	GC	0.5326
M1_A2.2.chr_2	2500001	2510001	RB	GC	0.5456
M1_A2.2.chr_2	2510001	2520001	RB	GC	0.5552
M1_A2.2.chr_2	2520001	2530001	RB	GC	0.5387
M1_A2.2.chr_2	2530001	2540001	RB	GC	0.5493
M1_A2.2.chr_2	2540001	2550001	RB	GC	0.5497
M1_A2.2.chr_2	2550001	2560001	RB	GC	0.5428
M1_A2.2.chr_2	2560001	2570001	RB	GC	0.5454
M1_A2.2.chr_2	2570001	2580001	RB	GC	0.5369
M1_A2.2.chr_2	2580001	2590001	RB	GC	0.5398
M1_A2.2.chr_2	2590001	2600001	RB	GC	0.5467
M1_A2.2.chr_2	2600001	2610001	RB	GC	0.5194
M1_A2.2.chr_2	2610001	2620001	RB	GC	0.4307
M1_A2.2.chr_2	2620001	2630001	RB	GC	0.5005
M1_A2.2.chr_2	2630001	2640001	RB	GC	0.5386
M1_A2.2.chr_2	2640001	2650001	RB	GC	0.5357
M1_A2.2.chr_2	2650001	2660001	RB	GC	0.4192
M1_A2.2.chr_2	2660001	2670001	RB	GC	0.5281
M1_A2.2.chr_2	2670001	2680001	RB	GC	0.5138
M1_A2.2.chr_2	2680001	2690001	RB	GC	0.5439
M1_A2.2.chr_2	2690001	2700001	RB	GC	0.5467
M1_A2.2.chr_2	2700001	2710001	RB	GC	0.5455
M1_A2.2.chr_2	2710001	2720001	RB	GC	0.5309
M1_A2.2.chr_2	2720001	2730001	RB	GC	0.543
M1_A2.2.chr_2	2730001	2740001	RB	GC	0.5506
M1_A2.2.chr_2	2740001	2750001	RB	GC	0.547
M1_A2.2.chr_2	2750001	2760001	RB	GC	0.5178
M1_A2.2.chr_2	2760001	2770001	RB	GC	0.4516
M1_A2.2.chr_2	2770001	2780001	RB	GC	0.5397
M1_A2.2.chr_2	2780001	2790001	RB	GC	0.5357
M1_A2.2.chr_2	2790001	2800001	RB	GC	0.537
M1_A2.2.chr_2	2800001	2810001	RB	GC	0.5426
M1_A2.2.chr_2	2810001	2820001	RB	GC	0.5411
M1_A2.2.chr_2	2820001	2830001	RB	GC	0.5512
M1_A2.2.chr_2	2830001	2840001	RB	GC	0.5327
M1_A2.2.chr_2	2840001	2850001	RB	GC	0.5342
M1_A2.2.chr_2	2850001	2860001	RB	GC	0.5437
M1_A2.2.chr_2	2860001	2870001	RB	GC	0.5419
M1_A2.2.chr_2	2870001	2880001	RB	GC	0.5319
M1_A2.2.chr_2	2880001	2890001	RB	GC	0.5436
M1_A2.2.chr_2	2890001	2900001	RB	GC	0.5371
M1_A2.2.chr_2	2900001	2910001	RB	GC	0.5298
M1_A2.2.chr_2	2910001	2920001	RB	GC	0.5315
M1_A2.2.chr_2	2920001	2930001	RB	GC	0.5378
M1_A2.2.chr_2	2930001	2940001	RB	GC	0.5447
M1_A2.2.chr_2	2940001	2950001	RB	GC	0.5372
M1_A2.2.chr_2	2950001	2960001	RB	GC	0.5408
M1_A2.2.chr_2	2960001	2970001	RB	GC	0.5475
M1_A2.2.chr_2	2970001	2980001	RB	GC	0.5403
M1_A2.2.chr_2	2980001	2990001	RB	GC	0.5488
M1_A2.2.chr_2	2990001	3000001	RB	GC	0.543
M1_A2.2.chr_2	3000001	3010001	RB	GC	0.5332
M1_A2.2.chr_2	3010001	3020001	RB	GC	0.5583
M1_A2.2.chr_2	3020001	3030001	RB	GC	0.5374
M1_A2.2.chr_2	3030001	3040001	RB	GC	0.5461
M1_A2.2.chr_2	3040001	3050001	RB	GC	0.5432
M1_A2.2.chr_2	3050001	3060001	RB	GC	0.5526
M1_A2.2.chr_2	3060001	3070001	RB	GC	0.5414
M1_A2.2.chr_2	3070001	3080001	RB	GC	0.548
M1_A2.2.chr_2	3080001	3090001	RB	GC	0.5502
M1_A2.2.chr_2	3090001	3100001	RB	GC	0.5465
M1_A2.2.chr_2	3100001	3110001	RB	GC	0.5221
M1_A2.2.chr_2	3110001	3120001	RB	GC	0.5325
M1_A2.2.chr_2	3120001	3130001	RB	GC	0.5489
M1_A2.2.chr_2	3130001	3140001	RB	GC	0.5518
M1_A2.2.chr_2	3140001	3150001	RB	GC	0.5444
M1_A2.2.chr_2	3150001	3160001	RB	GC	0.5413
M1_A2.2.chr_2	3160001	3170001	RB	GC	0.5507
M1_A2.2.chr_2	3170001	3180001	RB	GC	0.5457
M1_A2.2.chr_2	3180001	3190001	RB	GC	0.5437
M1_A2.2.chr_2	3190001	3200001	RB	GC	0.5382
M1_A2.2.chr_2	3200001	3210001	RB	GC	0.5325
M1_A2.2.chr_2	3210001	3220001	RB	GC	0.5407
M1_A2.2.chr_2	3220001	3230001	RB	GC	0.5443
M1_A2.2.chr_2	3230001	3240001	RB	GC	0.5403
M1_A2.2.chr_2	3240001	3250001	RB	GC	0.5322
M1_A2.2.chr_2	3250001	3260001	RB	GC	0.535
M1_A2.2.chr_2	3260001	3270001	RB	GC	0.5491
M1_A2.2.chr_2	3270001	3280001	RB	GC	0.5135
M1_A2.2.chr_2	3280001	3290001	RB	GC	0.4665
M1_A2.2.chr_2	3290001	3300001	RB	GC	0.4949
M1_A2.2.chr_2	3300001	3310001	RB	GC	0.3791
M1_A2.2.chr_2	3310001	3320001	RB	GC	0.4099
M1_A2.2.chr_2	3320001	3330001	RB	GC	0.4789
M1_A2.2.chr_2	3330001	3340001	RB	GC	0.4857
M1_A2.2.chr_2	3340001	3350001	RB	GC	0.5363
M1_A2.2.chr_2	3350001	3360001	RB	GC	0.5432
M1_A2.2.chr_2	3360001	3370001	RB	GC	0.3946
M1_A2.2.chr_2	3370001	3380001	RB	GC	0.5578
M1_A2.2.chr_2	3380001	3390001	RB	GC	0.542
M1_A2.2.chr_2	3390001	3400001	RB	GC	0.5392
M1_A2.2.chr_2	3400001	3410001	RB	GC	0.5405
M1_A2.2.chr_2	3410001	3420001	RB	GC	0.5507
M1_A2.2.chr_2	3420001	3430001	RB	GC	0.5435
M1_A2.2.chr_2	3430001	3440001	RB	GC	0.5492
M1_A2.2.chr_2	3440001	3450001	RB	GC	0.5418
M1_A2.2.chr_2	3450001	3460001	RB	GC	0.5616
M1_A2.2.chr_2	3460001	3470001	RB	GC	0.5495
M1_A2.2.chr_2	3470001	3480001	RB	GC	0.5416
M1_A2.2.chr_2	3480001	3490001	RB	GC	0.5431
M1_A2.2.chr_2	3490001	3500001	RB	GC	0.5378
M1_A2.2.chr_2	3500001	3510001	RB	GC	0.5308
M1_A2.2.chr_2	3510001	3520001	RB	GC	0.5436
M1_A2.2.chr_2	3520001	3530001	RB	GC	0.5378
M1_A2.2.chr_2	3530001	3540001	RB	GC	0.423
M1_A2.2.chr_2	3540001	3550001	RB	GC	0.5521
M1_A2.2.chr_2	3550001	3560001	RB	GC	0.532
M1_A2.2.chr_2	3560001	3570001	RB	GC	0.5384
M1_A2.2.chr_2	3570001	3580001	RB	GC	0.5393
M1_A2.2.chr_2	3580001	3590001	RB	GC	0.5353
M1_A2.2.chr_2	3590001	3600001	RB	GC	0.5409
M1_A2.2.chr_2	3600001	3610001	RB	GC	0.5478
M1_A2.2.chr_2	3610001	3620001	RB	GC	0.5152
M1_A2.2.chr_2	3620001	3630001	RB	GC	0.5494
M1_A2.2.chr_2	3630001	3640001	RB	GC	0.5501
M1_A2.2.chr_2	3640001	3650001	RB	GC	0.5406
M1_A2.2.chr_2	3650001	3660001	RB	GC	0.5409
M1_A2.2.chr_2	3660001	3670001	RB	GC	0.5383
M1_A2.2.chr_2	3670001	3680001	RB	GC	0.5526
M1_A2.2.chr_2	3680001	3690001	RB	GC	0.5336
M1_A2.2.chr_2	3690001	3700001	RB	GC	0.5597
M1_A2.2.chr_2	3700001	3710001	RB	GC	0.5511
M1_A2.2.chr_2	3710001	3720001	RB	GC	0.543
M1_A2.2.chr_2	3720001	3730001	RB	GC	0.5364
M1_A2.2.chr_2	3730001	3740001	RB	GC	0.509
M1_A2.2.chr_2	3740001	3750001	RB	GC	0.52
M1_A2.2.chr_2	3750001	3760001	RB	GC	0.538
M1_A2.2.chr_2	3760001	3770001	RB	GC	0.4894
M1_A2.2.chr_2	3770001	3780001	RB	GC	0.5177
M1_A2.2.chr_2	3780001	3790001	RB	GC	0.5498
M1_A2.2.chr_2	3790001	3800001	RB	GC	0.5507
M1_A2.2.chr_2	3800001	3810001	RB	GC	0.501
M1_A2.2.chr_2	3810001	3820001	RB	GC	0.5284
M1_A2.2.chr_2	3820001	3822579	RB	GC	0.581459
M1_A2.2.chr_3	1	10001	others	GC	0.5506
M1_A2.2.chr_3	10001	20001	others	GC	0.5647
M1_A2.2.chr_3	20001	30001	others	GC	0.523
M1_A2.2.chr_3	30001	40001	others	GC	0.3664
M1_A2.2.chr_3	40001	50001	others	GC	0.4404
M1_A2.2.chr_3	50001	60001	others	GC	0.4908
M1_A2.2.chr_3	60001	70001	others	GC	0.5348
M1_A2.2.chr_3	70001	80001	others	GC	0.5538
M1_A2.2.chr_3	80001	90001	others	GC	0.5442
M1_A2.2.chr_3	90001	100001	others	GC	0.5396
M1_A2.2.chr_3	100001	110001	others	GC	0.5488
M1_A2.2.chr_3	110001	120001	others	GC	0.5389
M1_A2.2.chr_3	120001	130001	others	GC	0.4816
M1_A2.2.chr_3	130001	140001	RB	GC	0.4481
M1_A2.2.chr_3	140001	150001	RB	GC	0.4882
M1_A2.2.chr_3	150001	160001	RB	GC	0.561
M1_A2.2.chr_3	160001	170001	RB	GC	0.5432
M1_A2.2.chr_3	170001	180001	RB	GC	0.5533
M1_A2.2.chr_3	180001	190001	RB	GC	0.5424
M1_A2.2.chr_3	190001	200001	RB	GC	0.5511
M1_A2.2.chr_3	200001	210001	RB	GC	0.5493
M1_A2.2.chr_3	210001	220001	RB	GC	0.5465
M1_A2.2.chr_3	220001	230001	RB	GC	0.5373
M1_A2.2.chr_3	230001	240001	RB	GC	0.5388
M1_A2.2.chr_3	240001	250001	RB	GC	0.529
M1_A2.2.chr_3	250001	260001	RB	GC	0.5058
M1_A2.2.chr_3	260001	270001	RB	GC	0.4522
M1_A2.2.chr_3	270001	280001	RB	GC	0.4709
M1_A2.2.chr_3	280001	290001	RB	GC	0.5283
M1_A2.2.chr_3	290001	300001	RB	GC	0.5512
M1_A2.2.chr_3	300001	310001	RB	GC	0.55
M1_A2.2.chr_3	310001	320001	RB	GC	0.5455
M1_A2.2.chr_3	320001	330001	RB	GC	0.5534
M1_A2.2.chr_3	330001	340001	RB	GC	0.5525
M1_A2.2.chr_3	340001	350001	RB	GC	0.5512
M1_A2.2.chr_3	350001	360001	RB	GC	0.4448
M1_A2.2.chr_3	360001	370001	RB	GC	0.5392
M1_A2.2.chr_3	370001	380001	RB	GC	0.5464
M1_A2.2.chr_3	380001	390001	RB	GC	0.5525
M1_A2.2.chr_3	390001	400001	RB	GC	0.5369
M1_A2.2.chr_3	400001	410001	RB	GC	0.5334
M1_A2.2.chr_3	410001	420001	RB	GC	0.5453
M1_A2.2.chr_3	420001	430001	RB	GC	0.5291
M1_A2.2.chr_3	430001	440001	RB	GC	0.4234
M1_A2.2.chr_3	440001	450001	RB	GC	0.533
M1_A2.2.chr_3	450001	460001	RB	GC	0.5356
M1_A2.2.chr_3	460001	470001	RB	GC	0.5424
M1_A2.2.chr_3	470001	480001	RB	GC	0.5386
M1_A2.2.chr_3	480001	490001	RB	GC	0.5419
M1_A2.2.chr_3	490001	500001	RB	GC	0.5373
M1_A2.2.chr_3	500001	510001	RB	GC	0.5604
M1_A2.2.chr_3	510001	520001	RB	GC	0.5419
M1_A2.2.chr_3	520001	530001	RB	GC	0.4416
M1_A2.2.chr_3	530001	540001	RB	GC	0.5486
M1_A2.2.chr_3	540001	550001	RB	GC	0.4774
M1_A2.2.chr_3	550001	560001	RB	GC	0.4588
M1_A2.2.chr_3	560001	570001	RB	GC	0.5437
M1_A2.2.chr_3	570001	580001	RB	GC	0.5101
M1_A2.2.chr_3	580001	590001	RB	GC	0.4587
M1_A2.2.chr_3	590001	600001	RB	GC	0.4571
M1_A2.2.chr_3	600001	610001	RB	GC	0.4692
M1_A2.2.chr_3	610001	620001	RB	GC	0.5186
M1_A2.2.chr_3	620001	630001	RB	GC	0.5425
M1_A2.2.chr_3	630001	640001	RB	GC	0.5484
M1_A2.2.chr_3	640001	650001	RB	GC	0.5314
M1_A2.2.chr_3	650001	660001	RB	GC	0.5492
M1_A2.2.chr_3	660001	670001	RB	GC	0.53
M1_A2.2.chr_3	670001	680001	RB	GC	0.5432
M1_A2.2.chr_3	680001	690001	RB	GC	0.5417
M1_A2.2.chr_3	690001	700001	RB	GC	0.5419
M1_A2.2.chr_3	700001	710001	RB	GC	0.5318
M1_A2.2.chr_3	710001	720001	RB	GC	0.5297
M1_A2.2.chr_3	720001	730001	RB	GC	0.5386
M1_A2.2.chr_3	730001	740001	RB	GC	0.5441
M1_A2.2.chr_3	740001	750001	RB	GC	0.5415
M1_A2.2.chr_3	750001	760001	RB	GC	0.4741
M1_A2.2.chr_3	760001	770001	RB	GC	0.4319
M1_A2.2.chr_3	770001	780001	RB	GC	0.5377
M1_A2.2.chr_3	780001	790001	RB	GC	0.533
M1_A2.2.chr_3	790001	800001	RB	GC	0.4589
M1_A2.2.chr_3	800001	810001	RB	GC	0.4353
M1_A2.2.chr_3	810001	820001	RB	GC	0.4533
M1_A2.2.chr_3	820001	830001	RB	GC	0.4592
M1_A2.2.chr_3	830001	840001	RB	GC	0.4527
M1_A2.2.chr_3	840001	850001	RB	GC	0.4355
M1_A2.2.chr_3	850001	860001	RB	GC	0.3856
M1_A2.2.chr_3	860001	870001	RB	GC	0.4044
M1_A2.2.chr_3	870001	880001	RB	GC	0.4252
M1_A2.2.chr_3	880001	890001	RB	GC	0.429
M1_A2.2.chr_3	890001	900001	RB	GC	0.3983
M1_A2.2.chr_3	900001	910001	RB	GC	0.4386
M1_A2.2.chr_3	910001	920001	RB	GC	0.4766
M1_A2.2.chr_3	920001	930001	RB	GC	0.5308
M1_A2.2.chr_3	930001	940001	RB	GC	0.5396
M1_A2.2.chr_3	940001	950001	RB	GC	0.5384
M1_A2.2.chr_3	950001	960001	RB	GC	0.5481
M1_A2.2.chr_3	960001	970001	RB	GC	0.544
M1_A2.2.chr_3	970001	980001	RB	GC	0.5446
M1_A2.2.chr_3	980001	990001	RB	GC	0.5328
M1_A2.2.chr_3	990001	1000001	RB	GC	0.5565
M1_A2.2.chr_3	1000001	1010001	RB	GC	0.5424
M1_A2.2.chr_3	1010001	1020001	RB	GC	0.5485
M1_A2.2.chr_3	1020001	1030001	RB	GC	0.5351
M1_A2.2.chr_3	1030001	1040001	RB	GC	0.5338
M1_A2.2.chr_3	1040001	1050001	RB	GC	0.4953
M1_A2.2.chr_3	1050001	1060001	RB	GC	0.451
M1_A2.2.chr_3	1060001	1070001	RB	GC	0.4727
M1_A2.2.chr_3	1070001	1080001	RB	GC	0.4482
M1_A2.2.chr_3	1080001	1090001	RB	GC	0.4777
M1_A2.2.chr_3	1090001	1100001	RB	GC	0.4164
M1_A2.2.chr_3	1100001	1110001	RB	GC	0.4108
M1_A2.2.chr_3	1110001	1120001	RB	GC	0.4149
M1_A2.2.chr_3	1120001	1130001	RB	GC	0.4586
M1_A2.2.chr_3	1130001	1140001	RB	GC	0.4443
M1_A2.2.chr_3	1140001	1150001	RB	GC	0.5437
M1_A2.2.chr_3	1150001	1160001	RB	GC	0.5332
M1_A2.2.chr_3	1160001	1170001	RB	GC	0.5343
M1_A2.2.chr_3	1170001	1180001	RB	GC	0.5316
M1_A2.2.chr_3	1180001	1190001	RB	GC	0.5415
M1_A2.2.chr_3	1190001	1200001	RB	GC	0.5555
M1_A2.2.chr_3	1200001	1210001	RB	GC	0.5419
M1_A2.2.chr_3	1210001	1220001	RB	GC	0.5565
M1_A2.2.chr_3	1220001	1230001	RB	GC	0.5498
M1_A2.2.chr_3	1230001	1240001	RB	GC	0.5494
M1_A2.2.chr_3	1240001	1250001	RB	GC	0.5577
M1_A2.2.chr_3	1250001	1260001	RB	GC	0.554
M1_A2.2.chr_3	1260001	1270001	RB	GC	0.5486
M1_A2.2.chr_3	1270001	1280001	RB	GC	0.5493
M1_A2.2.chr_3	1280001	1290001	RB	GC	0.5411
M1_A2.2.chr_3	1280001	1290001	RB	GC	0.5411
M1_A2.2.chr_3	1290001	1300001	RB	GC	0.5444
M1_A2.2.chr_3	1290001	1300001	RB	GC	0.5444
M1_A2.2.chr_3	1300001	1310001	RB	GC	0.5469
M1_A2.2.chr_3	1300001	1310001	RB	GC	0.5469
M1_A2.2.chr_3	1310001	1320001	RB	GC	0.543
M1_A2.2.chr_3	1310001	1320001	RB	GC	0.543
M1_A2.2.chr_3	1320001	1330001	RB	GC	0.5329
M1_A2.2.chr_3	1320001	1330001	RB	GC	0.5329
M1_A2.2.chr_3	1330001	1340001	RB	GC	0.5275
M1_A2.2.chr_3	1330001	1340001	RB	GC	0.5275
M1_A2.2.chr_3	1340001	1350001	RB	GC	0.4807
M1_A2.2.chr_3	1340001	1350001	RB	GC	0.4807
M1_A2.2.chr_3	1350001	1360001	RB	GC	0.5053
M1_A2.2.chr_3	1350001	1360001	RB	GC	0.5053
M1_A2.2.chr_3	1360001	1370001	RB	GC	0.5323
M1_A2.2.chr_3	1360001	1370001	RB	GC	0.5323
M1_A2.2.chr_3	1370001	1380001	RB	GC	0.5075
M1_A2.2.chr_3	1380001	1390001	RB	GC	0.5308
M1_A2.2.chr_3	1390001	1400001	RB	GC	0.5427
M1_A2.2.chr_3	1400001	1410001	RB	GC	0.5348
M1_A2.2.chr_3	1410001	1420001	RB	GC	0.5434
M1_A2.2.chr_3	1420001	1430001	RB	GC	0.5389
M1_A2.2.chr_3	1430001	1440001	RB	GC	0.559
M1_A2.2.chr_3	1440001	1450001	RB	GC	0.5396
M1_A2.2.chr_3	1450001	1460001	RB	GC	0.5505
M1_A2.2.chr_3	1460001	1470001	RB	GC	0.5435
M1_A2.2.chr_3	1470001	1480001	RB	GC	0.5404
M1_A2.2.chr_3	1480001	1490001	RB	GC	0.542
M1_A2.2.chr_3	1490001	1500001	RB	GC	0.5473
M1_A2.2.chr_3	1500001	1510001	RB	GC	0.5329
M1_A2.2.chr_3	1510001	1520001	RB	GC	0.5356
M1_A2.2.chr_3	1520001	1530001	RB	GC	0.5445
M1_A2.2.chr_3	1530001	1540001	RB	GC	0.5324
M1_A2.2.chr_3	1540001	1550001	RB	GC	0.5324
M1_A2.2.chr_3	1550001	1560001	RB	GC	0.5393
M1_A2.2.chr_3	1560001	1570001	RB	GC	0.5432
M1_A2.2.chr_3	1570001	1580001	RB	GC	0.5422
M1_A2.2.chr_3	1580001	1590001	others	GC	0.5405
M1_A2.2.chr_3	1590001	1600001	others	GC	0.5298
M1_A2.2.chr_3	1600001	1610001	others	GC	0.4877
M1_A2.2.chr_3	1610001	1620001	others	GC	0.534
M1_A2.2.chr_3	1620001	1630001	others	GC	0.5402
M1_A2.2.chr_3	1630001	1640001	others	GC	0.5446
M1_A2.2.chr_3	1640001	1650001	others	GC	0.5532
M1_A2.2.chr_3	1650001	1660001	others	GC	0.4945
M1_A2.2.chr_3	1660001	1670001	others	GC	0.5374
M1_A2.2.chr_3	1670001	1680001	others	GC	0.5316
M1_A2.2.chr_3	1680001	1690001	others	GC	0.4287
M1_A2.2.chr_3	1690001	1700001	others	GC	0.5357
M1_A2.2.chr_3	1700001	1710001	others	GC	0.5474
M1_A2.2.chr_3	1710001	1720001	others	GC	0.4573
M1_A2.2.chr_3	1720001	1730001	others	GC	0.4337
M1_A2.2.chr_3	1730001	1740001	others	GC	0.4851
M1_A2.2.chr_3	1740001	1750001	others	GC	0.5486
M1_A2.2.chr_3	1750001	1760001	others	GC	0.5528
M1_A2.2.chr_3	1760001	1770001	others	GC	0.5475
M1_A2.2.chr_3	1770001	1780001	others	GC	0.5465
M1_A2.2.chr_3	1780001	1790001	others	GC	0.5326
M1_A2.2.chr_3	1790001	1800001	others	GC	0.551
M1_A2.2.chr_3	1800001	1810001	others	GC	0.5423
M1_A2.2.chr_3	1810001	1820001	others	GC	0.5392
M1_A2.2.chr_3	1820001	1830001	others	GC	0.5652
M1_A2.2.chr_3	1830001	1840001	others	GC	0.5468
M1_A2.2.chr_3	1840001	1850001	others	GC	0.5381
M1_A2.2.chr_3	1850001	1860001	others	GC	0.553
M1_A2.2.chr_3	1860001	1870001	others	GC	0.5421
M1_A2.2.chr_3	1870001	1880001	others	GC	0.5255
M1_A2.2.chr_3	1880001	1890001	others	GC	0.5565
M1_A2.2.chr_3	1890001	1900001	others	GC	0.5306
M1_A2.2.chr_3	1900001	1910001	others	GC	0.5383
M1_A2.2.chr_3	1910001	1920001	others	GC	0.5412
M1_A2.2.chr_3	1920001	1930001	others	GC	0.5551
M1_A2.2.chr_3	1930001	1940001	others	GC	0.5402
M1_A2.2.chr_3	1940001	1950001	others	GC	0.5394
M1_A2.2.chr_3	1950001	1960001	others	GC	0.5397
M1_A2.2.chr_3	1960001	1970001	others	GC	0.5323
M1_A2.2.chr_3	1970001	1980001	others	GC	0.5404
M1_A2.2.chr_3	1980001	1990001	others	GC	0.4869
M1_A2.2.chr_3	1990001	2000001	others	GC	0.5082
M1_A2.2.chr_3	2000001	2010001	others	GC	0.5455
M1_A2.2.chr_3	2010001	2020001	others	GC	0.5493
M1_A2.2.chr_3	2020001	2030001	others	GC	0.5308
M1_A2.2.chr_3	2030001	2040001	others	GC	0.5383
M1_A2.2.chr_3	2040001	2050001	others	GC	0.5318
M1_A2.2.chr_3	2050001	2060001	others	GC	0.4634
M1_A2.2.chr_3	2060001	2070001	others	GC	0.4404
M1_A2.2.chr_3	2070001	2080001	others	GC	0.4656
M1_A2.2.chr_3	2080001	2090001	others	GC	0.5226
M1_A2.2.chr_3	2090001	2100001	others	GC	0.5404
M1_A2.2.chr_3	2100001	2110001	others	GC	0.5324
M1_A2.2.chr_3	2110001	2120001	others	GC	0.4428
M1_A2.2.chr_3	2120001	2130001	others	GC	0.4384
M1_A2.2.chr_3	2130001	2140001	others	GC	0.4272
M1_A2.2.chr_3	2140001	2150001	others	GC	0.4659
M1_A2.2.chr_3	2150001	2160001	others	GC	0.4463
M1_A2.2.chr_3	2160001	2170001	others	GC	0.4301
M1_A2.2.chr_3	2170001	2180001	others	GC	0.5562
M1_A2.2.chr_3	2180001	2190001	others	GC	0.5175
M1_A2.2.chr_3	2190001	2200001	others	GC	0.5399
M1_A2.2.chr_3	2200001	2210001	others	GC	0.5372
M1_A2.2.chr_3	2210001	2220001	others	GC	0.4605
M1_A2.2.chr_3	2220001	2230001	others	GC	0.4755
M1_A2.2.chr_3	2230001	2240001	others	GC	0.5336
M1_A2.2.chr_3	2240001	2250001	others	GC	0.5587
M1_A2.2.chr_3	2250001	2260001	others	GC	0.5592
M1_A2.2.chr_3	2260001	2270001	others	GC	0.5394
M1_A2.2.chr_3	2270001	2280001	others	GC	0.5117
M1_A2.2.chr_3	2280001	2290001	others	GC	0.5466
M1_A2.2.chr_3	2290001	2300001	others	GC	0.5336
M1_A2.2.chr_3	2300001	2310001	others	GC	0.5481
M1_A2.2.chr_3	2310001	2320001	others	GC	0.5453
M1_A2.2.chr_3	2320001	2330001	others	GC	0.5295
M1_A2.2.chr_3	2330001	2340001	others	GC	0.5473
M1_A2.2.chr_3	2340001	2350001	others	GC	0.5436
M1_A2.2.chr_3	2350001	2360001	others	GC	0.5408
M1_A2.2.chr_3	2360001	2370001	others	GC	0.5442
M1_A2.2.chr_3	2370001	2380001	RB	GC	0.5468
M1_A2.2.chr_3	2380001	2390001	RB	GC	0.5444
M1_A2.2.chr_3	2390001	2400001	RB	GC	0.5439
M1_A2.2.chr_3	2400001	2410001	RB	GC	0.5379
M1_A2.2.chr_3	2410001	2420001	RB	GC	0.5316
M1_A2.2.chr_3	2420001	2430001	RB	GC	0.5492
M1_A2.2.chr_3	2430001	2440001	RB	GC	0.5567
M1_A2.2.chr_3	2440001	2450001	RB	GC	0.5419
M1_A2.2.chr_3	2450001	2460001	RB	GC	0.5416
M1_A2.2.chr_3	2460001	2470001	RB	GC	0.5242
M1_A2.2.chr_3	2470001	2480001	RB	GC	0.5218
M1_A2.2.chr_3	2480001	2490001	RB	GC	0.55
M1_A2.2.chr_3	2490001	2500001	RB	GC	0.5176
M1_A2.2.chr_3	2500001	2510001	RB	GC	0.5234
M1_A2.2.chr_3	2510001	2520001	RB	GC	0.501
M1_A2.2.chr_3	2520001	2530001	RB	GC	0.5046
M1_A2.2.chr_3	2530001	2540001	RB	GC	0.4927
M1_A2.2.chr_3	2540001	2550001	RB	GC	0.4422
M1_A2.2.chr_3	2550001	2560001	RB	GC	0.4369
M1_A2.2.chr_3	2560001	2570001	RB	GC	0.468
M1_A2.2.chr_3	2570001	2580001	RB	GC	0.5314
M1_A2.2.chr_3	2580001	2590001	RB	GC	0.5438
M1_A2.2.chr_3	2590001	2600001	RB	GC	0.542
M1_A2.2.chr_3	2600001	2610001	RB	GC	0.5554
M1_A2.2.chr_3	2610001	2620001	RB	GC	0.5508
M1_A2.2.chr_3	2620001	2630001	RB	GC	0.4978
M1_A2.2.chr_3	2630001	2640001	RB	GC	0.5437
M1_A2.2.chr_3	2640001	2650001	RB	GC	0.547
M1_A2.2.chr_3	2650001	2660001	RB	GC	0.5422
M1_A2.2.chr_3	2660001	2670001	RB	GC	0.5511
M1_A2.2.chr_3	2670001	2680001	RB	GC	0.5506
M1_A2.2.chr_3	2680001	2690001	RB	GC	0.5189
M1_A2.2.chr_3	2690001	2700001	RB	GC	0.4326
M1_A2.2.chr_3	2700001	2710001	RB	GC	0.4012
M1_A2.2.chr_3	2710001	2720001	RB	GC	0.429
M1_A2.2.chr_3	2720001	2730001	RB	GC	0.5161
M1_A2.2.chr_3	2730001	2740001	RB	GC	0.4116
M1_A2.2.chr_3	2740001	2750001	RB	GC	0.4683
M1_A2.2.chr_3	2750001	2760001	RB	GC	0.4993
M1_A2.2.chr_3	2760001	2770001	RB	GC	0.5457
M1_A2.2.chr_3	2770001	2780001	RB	GC	0.5581
M1_A2.2.chr_3	2780001	2790001	RB	GC	0.5427
M1_A2.2.chr_3	2790001	2800001	RB	GC	0.543
M1_A2.2.chr_3	2800001	2810001	RB	GC	0.5425
M1_A2.2.chr_3	2810001	2820001	RB	GC	0.5625
M1_A2.2.chr_3	2820001	2830001	RB	GC	0.5446
M1_A2.2.chr_3	2830001	2840001	RB	GC	0.5484
M1_A2.2.chr_3	2840001	2850001	RB	GC	0.5298
M1_A2.2.chr_3	2850001	2860001	RB	GC	0.5368
M1_A2.2.chr_3	2860001	2870001	RB	GC	0.5406
M1_A2.2.chr_3	2870001	2880001	RB	GC	0.5419
M1_A2.2.chr_3	2880001	2890001	RB	GC	0.5412
M1_A2.2.chr_3	2890001	2900001	RB	GC	0.552
M1_A2.2.chr_3	2900001	2910001	RB	GC	0.5473
M1_A2.2.chr_3	2910001	2920001	RB	GC	0.5352
M1_A2.2.chr_3	2920001	2930001	RB	GC	0.5433
M1_A2.2.chr_3	2930001	2940001	RB	GC	0.5395
M1_A2.2.chr_3	2940001	2950001	RB	GC	0.561
M1_A2.2.chr_3	2950001	2960001	RB	GC	0.5443
M1_A2.2.chr_3	2960001	2970001	RB	GC	0.5445
M1_A2.2.chr_3	2970001	2980001	RB	GC	0.5366
M1_A2.2.chr_3	2980001	2990001	RB	GC	0.5493
M1_A2.2.chr_3	2990001	3000001	RB	GC	0.5535
M1_A2.2.chr_3	3000001	3010001	RB	GC	0.543
M1_A2.2.chr_3	3010001	3020001	RB	GC	0.5366
M1_A2.2.chr_3	3020001	3030001	RB	GC	0.4949
M1_A2.2.chr_3	3030001	3040001	RB	GC	0.5418
M1_A2.2.chr_3	3040001	3050001	RB	GC	0.5411
M1_A2.2.chr_3	3050001	3060001	RB	GC	0.5406
M1_A2.2.chr_3	3060001	3070001	RB	GC	0.5351
M1_A2.2.chr_3	3070001	3080001	RB	GC	0.5363
M1_A2.2.chr_3	3080001	3090001	RB	GC	0.5321
M1_A2.2.chr_3	3090001	3100001	RB	GC	0.5127
M1_A2.2.chr_3	3100001	3110001	RB	GC	0.3998
M1_A2.2.chr_3	3110001	3120001	RB	GC	0.4684
M1_A2.2.chr_3	3120001	3130001	RB	GC	0.5317
M1_A2.2.chr_3	3130001	3140001	RB	GC	0.5346
M1_A2.2.chr_3	3140001	3150001	RB	GC	0.527
M1_A2.2.chr_3	3150001	3160001	RB	GC	0.5416
M1_A2.2.chr_3	3160001	3170001	RB	GC	0.5329
M1_A2.2.chr_3	3170001	3180001	RB	GC	0.5514
M1_A2.2.chr_3	3180001	3190001	RB	GC	0.5335
M1_A2.2.chr_3	3190001	3200001	RB	GC	0.5387
M1_A2.2.chr_3	3200001	3210001	RB	GC	0.4963
M1_A2.2.chr_3	3210001	3220001	RB	GC	0.5419
M1_A2.2.chr_3	3220001	3230001	RB	GC	0.5595
M1_A2.2.chr_3	3230001	3240001	RB	GC	0.5355
M1_A2.2.chr_3	3240001	3250001	RB	GC	0.5404
M1_A2.2.chr_3	3250001	3260001	RB	GC	0.5414
M1_A2.2.chr_3	3260001	3270001	RB	GC	0.5446
M1_A2.2.chr_3	3270001	3280001	RB	GC	0.4317
M1_A2.2.chr_3	3280001	3290001	RB	GC	0.5064
M1_A2.2.chr_3	3290001	3300001	RB	GC	0.54
M1_A2.2.chr_3	3300001	3310001	RB	GC	0.5454
M1_A2.2.chr_3	3310001	3320001	RB	GC	0.5502
M1_A2.2.chr_3	3320001	3330001	RB	GC	0.5348
M1_A2.2.chr_3	3330001	3340001	RB	GC	0.5506
M1_A2.2.chr_3	3340001	3350001	RB	GC	0.543
M1_A2.2.chr_3	3350001	3360001	RB	GC	0.5462
M1_A2.2.chr_3	3360001	3370001	RB	GC	0.5297
M1_A2.2.chr_3	3370001	3380001	RB	GC	0.5472
M1_A2.2.chr_3	3380001	3390001	RB	GC	0.5379
M1_A2.2.chr_3	3390001	3400001	RB	GC	0.4558
M1_A2.2.chr_3	3400001	3410001	RB	GC	0.5405
M1_A2.2.chr_3	3410001	3420001	RB	GC	0.5406
M1_A2.2.chr_3	3420001	3430001	RB	GC	0.5429
M1_A2.2.chr_3	3430001	3440001	RB	GC	0.5443
M1_A2.2.chr_3	3440001	3450001	RB	GC	0.5421
M1_A2.2.chr_3	3450001	3460001	RB	GC	0.5467
M1_A2.2.chr_3	3460001	3470001	RB	GC	0.5386
M1_A2.2.chr_3	3470001	3480001	RB	GC	0.5535
M1_A2.2.chr_3	3480001	3490001	RB	GC	0.531
M1_A2.2.chr_3	3490001	3500001	RB	GC	0.5313
M1_A2.2.chr_3	3500001	3510001	RB	GC	0.5288
M1_A2.2.chr_3	3510001	3520001	RB	GC	0.5415
M1_A2.2.chr_3	3520001	3530001	RB	GC	0.5441
M1_A2.2.chr_3	3530001	3540001	RB	GC	0.5435
M1_A2.2.chr_3	3540001	3550001	RB	GC	0.5493
M1_A2.2.chr_3	3550001	3560001	RB	GC	0.5476
M1_A2.2.chr_3	3560001	3570001	RB	GC	0.5522
M1_A2.2.chr_3	3570001	3580001	RB	GC	0.5344
M1_A2.2.chr_3	3580001	3590001	RB	GC	0.5008
M1_A2.2.chr_3	3590001	3600001	RB	GC	0.5413
M1_A2.2.chr_3	3600001	3610001	RB	GC	0.4654
M1_A2.2.chr_3	3610001	3620001	RB	GC	0.5479
M1_A2.2.chr_3	3620001	3630001	RB	GC	0.5405
M1_A2.2.chr_3	3630001	3640001	RB	GC	0.5413
M1_A2.2.chr_3	3640001	3650001	RB	GC	0.5417
M1_A2.2.chr_3	3650001	3660001	RB	GC	0.4843
M1_A2.2.chr_3	3660001	3670001	RB	GC	0.5449
M1_A2.2.chr_3	3670001	3680001	RB	GC	0.5518
M1_A2.2.chr_3	3680001	3690001	RB	GC	0.5505
M1_A2.2.chr_3	3690001	3700001	RB	GC	0.5438
M1_A2.2.chr_3	3700001	3710001	RB	GC	0.5395
M1_A2.2.chr_3	3710001	3720001	RB	GC	0.4059
M1_A2.2.chr_3	3720001	3730001	RB	GC	0.5452
M1_A2.2.chr_3	3730001	3740001	RB	GC	0.538
M1_A2.2.chr_3	3740001	3750001	RB	GC	0.5322
M1_A2.2.chr_3	3750001	3760001	RB	GC	0.5225
M1_A2.2.chr_3	3760001	3770001	RB	GC	0.4185
M1_A2.2.chr_3	3770001	3780001	RB	GC	0.4831
M1_A2.2.chr_3	3780001	3787418	RB	GC	0.462316
M1_A2.2.chr_4	1	10001	others	GC	0.5158
M1_A2.2.chr_4	10001	20001	others	GC	0.4938
M1_A2.2.chr_4	20001	30001	others	GC	0.4417
M1_A2.2.chr_4	30001	40001	others	GC	0.5381
M1_A2.2.chr_4	40001	50001	others	GC	0.5425
M1_A2.2.chr_4	50001	60001	others	GC	0.5574
M1_A2.2.chr_4	60001	70001	others	GC	0.5435
M1_A2.2.chr_4	70001	80001	others	GC	0.5444
M1_A2.2.chr_4	80001	90001	others	GC	0.5482
M1_A2.2.chr_4	90001	100001	others	GC	0.5513
M1_A2.2.chr_4	100001	110001	others	GC	0.5319
M1_A2.2.chr_4	110001	120001	others	GC	0.4538
M1_A2.2.chr_4	120001	130001	others	GC	0.4656
M1_A2.2.chr_4	130001	140001	others	GC	0.4579
M1_A2.2.chr_4	140001	150001	others	GC	0.4487
M1_A2.2.chr_4	150001	160001	others	GC	0.4467
M1_A2.2.chr_4	160001	170001	others	GC	0.4414
M1_A2.2.chr_4	170001	180001	others	GC	0.4953
M1_A2.2.chr_4	180001	190001	others	GC	0.5012
M1_A2.2.chr_4	190001	200001	others	GC	0.4723
M1_A2.2.chr_4	200001	210001	others	GC	0.4746
M1_A2.2.chr_4	210001	220001	others	GC	0.4516
M1_A2.2.chr_4	220001	230001	others	GC	0.4538
M1_A2.2.chr_4	230001	240001	others	GC	0.428
M1_A2.2.chr_4	240001	250001	others	GC	0.5244
M1_A2.2.chr_4	250001	260001	others	GC	0.5275
M1_A2.2.chr_4	260001	270001	others	GC	0.5458
M1_A2.2.chr_4	270001	280001	others	GC	0.5426
M1_A2.2.chr_4	280001	290001	others	GC	0.5453
M1_A2.2.chr_4	290001	300001	others	GC	0.532
M1_A2.2.chr_4	300001	310001	others	GC	0.3813
M1_A2.2.chr_4	310001	320001	others	GC	0.4018
M1_A2.2.chr_4	320001	330001	others	GC	0.4451
M1_A2.2.chr_4	330001	340001	others	GC	0.423
M1_A2.2.chr_4	340001	350001	others	GC	0.5134
M1_A2.2.chr_4	350001	360001	others	GC	0.538
M1_A2.2.chr_4	360001	370001	others	GC	0.5339
M1_A2.2.chr_4	370001	380001	others	GC	0.5456
M1_A2.2.chr_4	380001	390001	others	GC	0.5383
M1_A2.2.chr_4	390001	400001	others	GC	0.5502
M1_A2.2.chr_4	400001	410001	others	GC	0.5425
M1_A2.2.chr_4	410001	420001	others	GC	0.555
M1_A2.2.chr_4	420001	430001	others	GC	0.5416
M1_A2.2.chr_4	430001	440001	others	GC	0.5544
M1_A2.2.chr_4	440001	450001	others	GC	0.5518
M1_A2.2.chr_4	450001	460001	others	GC	0.5385
M1_A2.2.chr_4	460001	470001	others	GC	0.4548
M1_A2.2.chr_4	470001	480001	others	GC	0.5345
M1_A2.2.chr_4	480001	490001	others	GC	0.4898
M1_A2.2.chr_4	490001	500001	others	GC	0.4486
M1_A2.2.chr_4	500001	510001	others	GC	0.543
M1_A2.2.chr_4	510001	520001	others	GC	0.5514
M1_A2.2.chr_4	520001	530001	others	GC	0.5104
M1_A2.2.chr_4	530001	540001	others	GC	0.5218
M1_A2.2.chr_4	540001	550001	others	GC	0.5446
M1_A2.2.chr_4	550001	560001	others	GC	0.5641
M1_A2.2.chr_4	560001	570001	others	GC	0.5412
M1_A2.2.chr_4	570001	580001	others	GC	0.4355
M1_A2.2.chr_4	580001	590001	others	GC	0.4623
M1_A2.2.chr_4	590001	600001	others	GC	0.5426
M1_A2.2.chr_4	600001	610001	others	GC	0.4625
M1_A2.2.chr_4	610001	620001	others	GC	0.5315
M1_A2.2.chr_4	620001	630001	others	GC	0.5428
M1_A2.2.chr_4	630001	640001	others	GC	0.5296
M1_A2.2.chr_4	640001	650001	others	GC	0.5373
M1_A2.2.chr_4	650001	660001	others	GC	0.5326
M1_A2.2.chr_4	660001	670001	others	GC	0.5472
M1_A2.2.chr_4	670001	680001	others	GC	0.5441
M1_A2.2.chr_4	680001	690001	others	GC	0.5386
M1_A2.2.chr_4	690001	700001	others	GC	0.5282
M1_A2.2.chr_4	700001	710001	others	GC	0.5253
M1_A2.2.chr_4	710001	720001	others	GC	0.5525
M1_A2.2.chr_4	720001	730001	others	GC	0.5517
M1_A2.2.chr_4	730001	740001	others	GC	0.547
M1_A2.2.chr_4	740001	750001	others	GC	0.5003
M1_A2.2.chr_4	750001	760001	others	GC	0.5157
M1_A2.2.chr_4	760001	770001	others	GC	0.5396
M1_A2.2.chr_4	770001	780001	others	GC	0.5433
M1_A2.2.chr_4	780001	790001	others	GC	0.5497
M1_A2.2.chr_4	790001	800001	others	GC	0.5422
M1_A2.2.chr_4	800001	810001	others	GC	0.5335
M1_A2.2.chr_4	810001	820001	others	GC	0.5332
M1_A2.2.chr_4	820001	830001	others	GC	0.5379
M1_A2.2.chr_4	830001	840001	others	GC	0.5518
M1_A2.2.chr_4	840001	850001	others	GC	0.4568
M1_A2.2.chr_4	850001	860001	others	GC	0.4276
M1_A2.2.chr_4	860001	870001	others	GC	0.4827
M1_A2.2.chr_4	870001	880001	others	GC	0.5517
M1_A2.2.chr_4	880001	890001	others	GC	0.5477
M1_A2.2.chr_4	890001	900001	others	GC	0.5387
M1_A2.2.chr_4	900001	910001	others	GC	0.5355
M1_A2.2.chr_4	910001	920001	others	GC	0.5362
M1_A2.2.chr_4	920001	930001	others	GC	0.546
M1_A2.2.chr_4	930001	940001	others	GC	0.5518
M1_A2.2.chr_4	940001	950001	others	GC	0.5341
M1_A2.2.chr_4	950001	960001	others	GC	0.5353
M1_A2.2.chr_4	960001	970001	others	GC	0.5591
M1_A2.2.chr_4	970001	980001	others	GC	0.5442
M1_A2.2.chr_4	980001	990001	others	GC	0.5367
M1_A2.2.chr_4	990001	1000001	others	GC	0.5426
M1_A2.2.chr_4	1000001	1010001	others	GC	0.4995
M1_A2.2.chr_4	1010001	1020001	others	GC	0.5457
M1_A2.2.chr_4	1020001	1030001	others	GC	0.5274
M1_A2.2.chr_4	1030001	1040001	others	GC	0.5407
M1_A2.2.chr_4	1040001	1050001	others	GC	0.5431
M1_A2.2.chr_4	1050001	1060001	others	GC	0.5337
M1_A2.2.chr_4	1060001	1070001	others	GC	0.5374
M1_A2.2.chr_4	1070001	1080001	RB	GC	0.5476
M1_A2.2.chr_4	1080001	1090001	RB	GC	0.5468
M1_A2.2.chr_4	1090001	1100001	RB	GC	0.5483
M1_A2.2.chr_4	1100001	1110001	RB	GC	0.5476
M1_A2.2.chr_4	1110001	1120001	RB	GC	0.5488
M1_A2.2.chr_4	1120001	1130001	RB	GC	0.5516
M1_A2.2.chr_4	1130001	1140001	RB	GC	0.529
M1_A2.2.chr_4	1140001	1150001	RB	GC	0.4726
M1_A2.2.chr_4	1150001	1160001	RB	GC	0.472
M1_A2.2.chr_4	1160001	1170001	RB	GC	0.5018
M1_A2.2.chr_4	1170001	1180001	RB	GC	0.5517
M1_A2.2.chr_4	1180001	1190001	RB	GC	0.5473
M1_A2.2.chr_4	1190001	1200001	RB	GC	0.5393
M1_A2.2.chr_4	1200001	1210001	RB	GC	0.5375
M1_A2.2.chr_4	1210001	1220001	RB	GC	0.5572
M1_A2.2.chr_4	1220001	1230001	RB	GC	0.5344
M1_A2.2.chr_4	1230001	1240001	RB	GC	0.5461
M1_A2.2.chr_4	1240001	1250001	RB	GC	0.4999
M1_A2.2.chr_4	1250001	1260001	RB	GC	0.5413
M1_A2.2.chr_4	1260001	1270001	RB	GC	0.5434
M1_A2.2.chr_4	1270001	1280001	RB	GC	0.5333
M1_A2.2.chr_4	1280001	1290001	RB	GC	0.5304
M1_A2.2.chr_4	1290001	1300001	RB	GC	0.5528
M1_A2.2.chr_4	1300001	1310001	RB	GC	0.5419
M1_A2.2.chr_4	1310001	1320001	RB	GC	0.5303
M1_A2.2.chr_4	1320001	1330001	RB	GC	0.541
M1_A2.2.chr_4	1330001	1340001	RB	GC	0.5349
M1_A2.2.chr_4	1340001	1350001	RB	GC	0.5465
M1_A2.2.chr_4	1350001	1360001	RB	GC	0.5326
M1_A2.2.chr_4	1360001	1370001	RB	GC	0.5337
M1_A2.2.chr_4	1370001	1380001	RB	GC	0.5476
M1_A2.2.chr_4	1380001	1390001	RB	GC	0.4894
M1_A2.2.chr_4	1390001	1400001	RB	GC	0.5033
M1_A2.2.chr_4	1400001	1410001	RB	GC	0.5325
M1_A2.2.chr_4	1410001	1420001	RB	GC	0.5288
M1_A2.2.chr_4	1420001	1430001	RB	GC	0.5506
M1_A2.2.chr_4	1430001	1440001	RB	GC	0.5448
M1_A2.2.chr_4	1440001	1450001	RB	GC	0.5421
M1_A2.2.chr_4	1450001	1460001	RB	GC	0.5427
M1_A2.2.chr_4	1460001	1470001	RB	GC	0.5424
M1_A2.2.chr_4	1470001	1480001	RB	GC	0.5422
M1_A2.2.chr_4	1480001	1490001	RB	GC	0.55
M1_A2.2.chr_4	1490001	1500001	RB	GC	0.5385
M1_A2.2.chr_4	1500001	1510001	RB	GC	0.5439
M1_A2.2.chr_4	1510001	1520001	RB	GC	0.5399
M1_A2.2.chr_4	1520001	1530001	RB	GC	0.5473
M1_A2.2.chr_4	1530001	1540001	RB	GC	0.5305
M1_A2.2.chr_4	1540001	1550001	RB	GC	0.4955
M1_A2.2.chr_4	1550001	1560001	RB	GC	0.5468
M1_A2.2.chr_4	1560001	1570001	RB	GC	0.5268
M1_A2.2.chr_4	1570001	1580001	RB	GC	0.4732
M1_A2.2.chr_4	1580001	1590001	RB	GC	0.4174
M1_A2.2.chr_4	1590001	1600001	RB	GC	0.4286
M1_A2.2.chr_4	1600001	1610001	RB	GC	0.5186
M1_A2.2.chr_4	1610001	1620001	RB	GC	0.5377
M1_A2.2.chr_4	1620001	1630001	RB	GC	0.5098
M1_A2.2.chr_4	1630001	1640001	RB	GC	0.4458
M1_A2.2.chr_4	1640001	1650001	RB	GC	0.4437
M1_A2.2.chr_4	1650001	1660001	RB	GC	0.4953
M1_A2.2.chr_4	1660001	1670001	RB	GC	0.4601
M1_A2.2.chr_4	1670001	1680001	RB	GC	0.4581
M1_A2.2.chr_4	1680001	1690001	RB	GC	0.4512
M1_A2.2.chr_4	1690001	1700001	RB	GC	0.4425
M1_A2.2.chr_4	1700001	1710001	RB	GC	0.5073
M1_A2.2.chr_4	1710001	1720001	RB	GC	0.5512
M1_A2.2.chr_4	1720001	1730001	RB	GC	0.5468
M1_A2.2.chr_4	1730001	1740001	RB	GC	0.5428
M1_A2.2.chr_4	1740001	1750001	RB	GC	0.5521
M1_A2.2.chr_4	1750001	1760001	RB	GC	0.4211
M1_A2.2.chr_4	1760001	1770001	RB	GC	0.4688
M1_A2.2.chr_4	1770001	1780001	RB	GC	0.4876
M1_A2.2.chr_4	1780001	1790001	RB	GC	0.554
M1_A2.2.chr_4	1790001	1800001	RB	GC	0.5533
M1_A2.2.chr_4	1800001	1810001	RB	GC	0.5471
M1_A2.2.chr_4	1810001	1820001	RB	GC	0.55
M1_A2.2.chr_4	1820001	1830001	others	GC	0.5503
M1_A2.2.chr_4	1830001	1840001	others	GC	0.5469
M1_A2.2.chr_4	1840001	1850001	others	GC	0.5338
M1_A2.2.chr_4	1850001	1860001	others	GC	0.5268
M1_A2.2.chr_4	1860001	1870001	others	GC	0.5295
M1_A2.2.chr_4	1870001	1880001	others	GC	0.5402
M1_A2.2.chr_4	1880001	1890001	others	GC	0.5319
M1_A2.2.chr_4	1890001	1900001	others	GC	0.5557
M1_A2.2.chr_4	1900001	1910001	others	GC	0.539
M1_A2.2.chr_4	1910001	1920001	others	GC	0.4828
M1_A2.2.chr_4	1920001	1930001	others	GC	0.5357
M1_A2.2.chr_4	1930001	1940001	others	GC	0.5435
M1_A2.2.chr_4	1940001	1950001	others	GC	0.5492
M1_A2.2.chr_4	1950001	1960001	others	GC	0.5531
M1_A2.2.chr_4	1960001	1970001	others	GC	0.5435
M1_A2.2.chr_4	1970001	1980001	others	GC	0.5548
M1_A2.2.chr_4	1980001	1990001	others	GC	0.5542
M1_A2.2.chr_4	1990001	2000001	others	GC	0.5411
M1_A2.2.chr_4	2000001	2010001	others	GC	0.5452
M1_A2.2.chr_4	2010001	2020001	others	GC	0.5475
M1_A2.2.chr_4	2020001	2030001	others	GC	0.5362
M1_A2.2.chr_4	2030001	2040001	others	GC	0.557
M1_A2.2.chr_4	2040001	2050001	others	GC	0.45
M1_A2.2.chr_4	2050001	2060001	others	GC	0.5465
M1_A2.2.chr_4	2060001	2070001	others	GC	0.3988
M1_A2.2.chr_4	2070001	2080001	others	GC	0.537
M1_A2.2.chr_4	2080001	2090001	others	GC	0.5356
M1_A2.2.chr_4	2090001	2100001	others	GC	0.5408
M1_A2.2.chr_4	2100001	2110001	others	GC	0.5492
M1_A2.2.chr_4	2110001	2120001	others	GC	0.5113
M1_A2.2.chr_4	2120001	2130001	others	GC	0.4727
M1_A2.2.chr_4	2130001	2140001	others	GC	0.5421
M1_A2.2.chr_4	2140001	2150001	others	GC	0.5398
M1_A2.2.chr_4	2150001	2160001	others	GC	0.5371
M1_A2.2.chr_4	2160001	2170001	others	GC	0.5441
M1_A2.2.chr_4	2170001	2180001	others	GC	0.558
M1_A2.2.chr_4	2180001	2190001	others	GC	0.5412
M1_A2.2.chr_4	2190001	2200001	others	GC	0.5538
M1_A2.2.chr_4	2200001	2210001	others	GC	0.5386
M1_A2.2.chr_4	2210001	2220001	others	GC	0.5268
M1_A2.2.chr_4	2220001	2230001	others	GC	0.5339
M1_A2.2.chr_4	2230001	2240001	others	GC	0.5342
M1_A2.2.chr_4	2240001	2250001	others	GC	0.5443
M1_A2.2.chr_4	2250001	2260001	others	GC	0.5406
M1_A2.2.chr_4	2260001	2270001	others	GC	0.5454
M1_A2.2.chr_4	2270001	2280001	others	GC	0.5388
M1_A2.2.chr_4	2280001	2290001	others	GC	0.5435
M1_A2.2.chr_4	2290001	2300001	others	GC	0.5435
M1_A2.2.chr_4	2300001	2310001	others	GC	0.541
M1_A2.2.chr_4	2310001	2320001	others	GC	0.524
M1_A2.2.chr_4	2320001	2330001	others	GC	0.5493
M1_A2.2.chr_4	2330001	2340001	others	GC	0.5365
M1_A2.2.chr_4	2340001	2350001	others	GC	0.5423
M1_A2.2.chr_4	2350001	2360001	others	GC	0.5368
M1_A2.2.chr_4	2360001	2370001	others	GC	0.5422
M1_A2.2.chr_4	2370001	2380001	others	GC	0.5308
M1_A2.2.chr_4	2380001	2390001	others	GC	0.5344
M1_A2.2.chr_4	2390001	2400001	others	GC	0.5433
M1_A2.2.chr_4	2400001	2410001	others	GC	0.4877
M1_A2.2.chr_4	2410001	2420001	others	GC	0.4358
M1_A2.2.chr_4	2420001	2430001	others	GC	0.5375
M1_A2.2.chr_4	2430001	2440001	others	GC	0.4786
M1_A2.2.chr_4	2440001	2450001	others	GC	0.5451
M1_A2.2.chr_4	2450001	2460001	others	GC	0.55
M1_A2.2.chr_4	2460001	2470001	others	GC	0.5435
M1_A2.2.chr_4	2470001	2480001	others	GC	0.545
M1_A2.2.chr_4	2480001	2490001	others	GC	0.4921
M1_A2.2.chr_4	2490001	2500001	RB	GC	0.4381
M1_A2.2.chr_4	2500001	2510001	RB	GC	0.5475
M1_A2.2.chr_4	2510001	2520001	RB	GC	0.5488
M1_A2.2.chr_4	2520001	2530001	RB	GC	0.5482
M1_A2.2.chr_4	2530001	2540001	RB	GC	0.5459
M1_A2.2.chr_4	2540001	2550001	RB	GC	0.5346
M1_A2.2.chr_4	2550001	2560001	RB	GC	0.5297
M1_A2.2.chr_4	2560001	2570001	RB	GC	0.5343
M1_A2.2.chr_4	2570001	2580001	RB	GC	0.5454
M1_A2.2.chr_4	2580001	2590001	RB	GC	0.5386
M1_A2.2.chr_4	2590001	2600001	RB	GC	0.548
M1_A2.2.chr_4	2600001	2610001	RB	GC	0.5525
M1_A2.2.chr_4	2610001	2620001	RB	GC	0.5456
M1_A2.2.chr_4	2620001	2630001	RB	GC	0.5475
M1_A2.2.chr_4	2630001	2640001	RB	GC	0.5577
M1_A2.2.chr_4	2640001	2650001	RB	GC	0.546
M1_A2.2.chr_4	2650001	2660001	RB	GC	0.5526
M1_A2.2.chr_4	2660001	2670001	RB	GC	0.5572
M1_A2.2.chr_4	2670001	2680001	RB	GC	0.5474
M1_A2.2.chr_4	2680001	2690001	RB	GC	0.5447
M1_A2.2.chr_4	2690001	2700001	RB	GC	0.5479
M1_A2.2.chr_4	2700001	2710001	RB	GC	0.552
M1_A2.2.chr_4	2710001	2720001	RB	GC	0.5319
M1_A2.2.chr_4	2720001	2730001	RB	GC	0.5009
M1_A2.2.chr_4	2730001	2740001	RB	GC	0.473
M1_A2.2.chr_4	2740001	2750001	RB	GC	0.4941
M1_A2.2.chr_4	2750001	2760001	RB	GC	0.4917
M1_A2.2.chr_4	2760001	2770001	RB	GC	0.5366
M1_A2.2.chr_4	2770001	2780001	RB	GC	0.5333
M1_A2.2.chr_4	2780001	2790001	RB	GC	0.526
M1_A2.2.chr_4	2790001	2800001	RB	GC	0.5388
M1_A2.2.chr_4	2800001	2810001	RB	GC	0.5407
M1_A2.2.chr_4	2810001	2820001	RB	GC	0.4348
M1_A2.2.chr_4	2820001	2830001	RB	GC	0.5376
M1_A2.2.chr_4	2830001	2840001	RB	GC	0.5014
M1_A2.2.chr_4	2840001	2850001	RB	GC	0.4403
M1_A2.2.chr_4	2850001	2860001	RB	GC	0.5412
M1_A2.2.chr_4	2860001	2870001	RB	GC	0.5406
M1_A2.2.chr_4	2870001	2880001	others	GC	0.5545
M1_A2.2.chr_4	2880001	2890001	others	GC	0.5626
M1_A2.2.chr_4	2890001	2900001	others	GC	0.5455
M1_A2.2.chr_4	2900001	2910001	others	GC	0.552
M1_A2.2.chr_4	2910001	2920001	others	GC	0.54
M1_A2.2.chr_4	2920001	2930001	others	GC	0.5426
M1_A2.2.chr_4	2930001	2940001	others	GC	0.5353
M1_A2.2.chr_4	2940001	2950001	others	GC	0.493
M1_A2.2.chr_4	2950001	2952612	others	GC	0.516277
M1_A2.2.chr_5	1	10001	others	GC	0.5063
M1_A2.2.chr_5	10001	20001	others	GC	0.5062
M1_A2.2.chr_5	20001	30001	others	GC	0.4645
M1_A2.2.chr_5	30001	40001	others	GC	0.4912
M1_A2.2.chr_5	40001	50001	others	GC	0.4657
M1_A2.2.chr_5	50001	60001	others	GC	0.4561
M1_A2.2.chr_5	60001	70001	others	GC	0.4867
M1_A2.2.chr_5	70001	80001	others	GC	0.4614
M1_A2.2.chr_5	80001	90001	others	GC	0.4701
M1_A2.2.chr_5	90001	100001	others	GC	0.5484
M1_A2.2.chr_5	100001	110001	others	GC	0.5452
M1_A2.2.chr_5	110001	120001	others	GC	0.5409
M1_A2.2.chr_5	120001	130001	others	GC	0.5434
M1_A2.2.chr_5	130001	140001	others	GC	0.5469
M1_A2.2.chr_5	140001	150001	others	GC	0.4978
M1_A2.2.chr_5	150001	160001	others	GC	0.5047
M1_A2.2.chr_5	160001	170001	others	GC	0.5531
M1_A2.2.chr_5	170001	180001	others	GC	0.554
M1_A2.2.chr_5	180001	190001	others	GC	0.5528
M1_A2.2.chr_5	190001	200001	others	GC	0.4793
M1_A2.2.chr_5	200001	210001	others	GC	0.5072
M1_A2.2.chr_5	210001	220001	others	GC	0.4952
M1_A2.2.chr_5	220001	230001	others	GC	0.5347
M1_A2.2.chr_5	230001	240001	others	GC	0.5512
M1_A2.2.chr_5	240001	250001	others	GC	0.5635
M1_A2.2.chr_5	250001	260001	others	GC	0.5472
M1_A2.2.chr_5	260001	270001	others	GC	0.5459
M1_A2.2.chr_5	270001	280001	others	GC	0.4926
M1_A2.2.chr_5	280001	290001	others	GC	0.4992
M1_A2.2.chr_5	290001	300001	others	GC	0.5428
M1_A2.2.chr_5	300001	310001	others	GC	0.5505
M1_A2.2.chr_5	310001	320001	others	GC	0.5472
M1_A2.2.chr_5	320001	330001	others	GC	0.4758
M1_A2.2.chr_5	330001	340001	others	GC	0.4991
M1_A2.2.chr_5	340001	350001	others	GC	0.5269
M1_A2.2.chr_5	350001	360001	others	GC	0.5475
M1_A2.2.chr_5	360001	370001	others	GC	0.5354
M1_A2.2.chr_5	370001	380001	others	GC	0.4967
M1_A2.2.chr_5	380001	390001	others	GC	0.5397
M1_A2.2.chr_5	390001	400001	others	GC	0.5439
M1_A2.2.chr_5	400001	410001	others	GC	0.5337
M1_A2.2.chr_5	410001	420001	others	GC	0.5163
M1_A2.2.chr_5	420001	430001	others	GC	0.432
M1_A2.2.chr_5	430001	440001	others	GC	0.5038
M1_A2.2.chr_5	440001	450001	others	GC	0.5424
M1_A2.2.chr_5	450001	460001	others	GC	0.5481
M1_A2.2.chr_5	460001	470001	others	GC	0.5439
M1_A2.2.chr_5	470001	480001	others	GC	0.5108
M1_A2.2.chr_5	480001	490001	others	GC	0.5514
M1_A2.2.chr_5	490001	500001	others	GC	0.5437
M1_A2.2.chr_5	500001	510001	others	GC	0.5353
M1_A2.2.chr_5	510001	520001	others	GC	0.5067
M1_A2.2.chr_5	520001	530001	others	GC	0.5377
M1_A2.2.chr_5	530001	540001	others	GC	0.5327
M1_A2.2.chr_5	540001	550001	others	GC	0.5325
M1_A2.2.chr_5	550001	560001	others	GC	0.4511
M1_A2.2.chr_5	560001	570001	others	GC	0.4504
M1_A2.2.chr_5	570001	580001	others	GC	0.4637
M1_A2.2.chr_5	580001	590001	others	GC	0.4486
M1_A2.2.chr_5	590001	600001	others	GC	0.4868
M1_A2.2.chr_5	600001	610001	others	GC	0.4979
M1_A2.2.chr_5	610001	620001	others	GC	0.5527
M1_A2.2.chr_5	620001	630001	others	GC	0.5421
M1_A2.2.chr_5	630001	640001	others	GC	0.5401
M1_A2.2.chr_5	640001	650001	others	GC	0.5137
M1_A2.2.chr_5	650001	660001	others	GC	0.5515
M1_A2.2.chr_5	660001	670001	others	GC	0.5363
M1_A2.2.chr_5	670001	680001	others	GC	0.4734
M1_A2.2.chr_5	680001	690001	others	GC	0.4809
M1_A2.2.chr_5	690001	700001	others	GC	0.5351
M1_A2.2.chr_5	700001	710001	others	GC	0.5417
M1_A2.2.chr_5	710001	720001	others	GC	0.5485
M1_A2.2.chr_5	720001	730001	others	GC	0.5448
M1_A2.2.chr_5	730001	740001	others	GC	0.5504
M1_A2.2.chr_5	740001	750001	others	GC	0.5462
M1_A2.2.chr_5	750001	760001	others	GC	0.5311
M1_A2.2.chr_5	760001	770001	others	GC	0.5317
M1_A2.2.chr_5	770001	780001	others	GC	0.533
M1_A2.2.chr_5	780001	790001	others	GC	0.5421
M1_A2.2.chr_5	790001	800001	others	GC	0.5398
M1_A2.2.chr_5	800001	810001	others	GC	0.539
M1_A2.2.chr_5	810001	820001	others	GC	0.4793
M1_A2.2.chr_5	820001	830001	others	GC	0.4303
M1_A2.2.chr_5	830001	840001	others	GC	0.4286
M1_A2.2.chr_5	840001	850001	RB	GC	0.5405
M1_A2.2.chr_5	850001	860001	RB	GC	0.5389
M1_A2.2.chr_5	860001	870001	RB	GC	0.5462
M1_A2.2.chr_5	870001	880001	RB	GC	0.5469
M1_A2.2.chr_5	880001	890001	RB	GC	0.5203
M1_A2.2.chr_5	890001	900001	RB	GC	0.5357
M1_A2.2.chr_5	900001	910001	RB	GC	0.5319
M1_A2.2.chr_5	910001	920001	RB	GC	0.5337
M1_A2.2.chr_5	920001	930001	RB	GC	0.545
M1_A2.2.chr_5	930001	940001	RB	GC	0.5358
M1_A2.2.chr_5	940001	950001	RB	GC	0.5411
M1_A2.2.chr_5	950001	960001	RB	GC	0.5453
M1_A2.2.chr_5	960001	970001	RB	GC	0.5435
M1_A2.2.chr_5	970001	980001	RB	GC	0.4774
M1_A2.2.chr_5	980001	990001	RB	GC	0.5333
M1_A2.2.chr_5	990001	1000001	RB	GC	0.5427
M1_A2.2.chr_5	1000001	1010001	RB	GC	0.5423
M1_A2.2.chr_5	1010001	1020001	RB	GC	0.5431
M1_A2.2.chr_5	1020001	1030001	RB	GC	0.5047
M1_A2.2.chr_5	1030001	1040001	RB	GC	0.552
M1_A2.2.chr_5	1040001	1050001	RB	GC	0.5415
M1_A2.2.chr_5	1050001	1060001	others	GC	0.5466
M1_A2.2.chr_5	1060001	1070001	others	GC	0.5438
M1_A2.2.chr_5	1070001	1080001	others	GC	0.542
M1_A2.2.chr_5	1080001	1090001	others	GC	0.551
M1_A2.2.chr_5	1090001	1100001	others	GC	0.5339
M1_A2.2.chr_5	1100001	1110001	others	GC	0.5445
M1_A2.2.chr_5	1110001	1120001	others	GC	0.5136
M1_A2.2.chr_5	1120001	1130001	others	GC	0.5295
M1_A2.2.chr_5	1130001	1140001	others	GC	0.5333
M1_A2.2.chr_5	1140001	1150001	others	GC	0.537
M1_A2.2.chr_5	1150001	1160001	others	GC	0.5454
M1_A2.2.chr_5	1160001	1170001	others	GC	0.5346
M1_A2.2.chr_5	1170001	1180001	others	GC	0.5389
M1_A2.2.chr_5	1180001	1190001	others	GC	0.5437
M1_A2.2.chr_5	1190001	1200001	others	GC	0.5296
M1_A2.2.chr_5	1200001	1210001	others	GC	0.5437
M1_A2.2.chr_5	1210001	1220001	others	GC	0.5537
M1_A2.2.chr_5	1220001	1230001	others	GC	0.5423
M1_A2.2.chr_5	1230001	1240001	others	GC	0.536
M1_A2.2.chr_5	1240001	1250001	others	GC	0.5411
M1_A2.2.chr_5	1250001	1260001	others	GC	0.5413
M1_A2.2.chr_5	1260001	1270001	others	GC	0.5489
M1_A2.2.chr_5	1270001	1280001	others	GC	0.5464
M1_A2.2.chr_5	1280001	1290001	others	GC	0.5341
M1_A2.2.chr_5	1290001	1300001	others	GC	0.5459
M1_A2.2.chr_5	1300001	1310001	others	GC	0.5399
M1_A2.2.chr_5	1310001	1320001	others	GC	0.5402
M1_A2.2.chr_5	1320001	1330001	others	GC	0.5392
M1_A2.2.chr_5	1330001	1340001	others	GC	0.5418
M1_A2.2.chr_5	1340001	1350001	others	GC	0.533
M1_A2.2.chr_5	1350001	1360001	others	GC	0.5384
M1_A2.2.chr_5	1360001	1370001	others	GC	0.5347
M1_A2.2.chr_5	1370001	1380001	others	GC	0.528
M1_A2.2.chr_5	1380001	1390001	others	GC	0.5601
M1_A2.2.chr_5	1390001	1400001	others	GC	0.5539
M1_A2.2.chr_5	1400001	1410001	others	GC	0.554
M1_A2.2.chr_5	1410001	1420001	others	GC	0.5391
M1_A2.2.chr_5	1420001	1430001	others	GC	0.5316
M1_A2.2.chr_5	1430001	1440001	others	GC	0.5331
M1_A2.2.chr_5	1440001	1450001	others	GC	0.5274
M1_A2.2.chr_5	1450001	1460001	others	GC	0.5448
M1_A2.2.chr_5	1460001	1470001	others	GC	0.5372
M1_A2.2.chr_5	1470001	1480001	others	GC	0.5368
M1_A2.2.chr_5	1480001	1490001	others	GC	0.5446
M1_A2.2.chr_5	1490001	1500001	others	GC	0.5418
M1_A2.2.chr_5	1500001	1510001	others	GC	0.5536
M1_A2.2.chr_5	1510001	1520001	others	GC	0.5362
M1_A2.2.chr_5	1520001	1530001	others	GC	0.4504
M1_A2.2.chr_5	1530001	1540001	others	GC	0.5165
M1_A2.2.chr_5	1540001	1550001	others	GC	0.5407
M1_A2.2.chr_5	1550001	1560001	others	GC	0.5398
M1_A2.2.chr_5	1560001	1570001	others	GC	0.5417
M1_A2.2.chr_5	1570001	1580001	others	GC	0.5411
M1_A2.2.chr_5	1580001	1590001	others	GC	0.5359
M1_A2.2.chr_5	1590001	1600001	others	GC	0.5424
M1_A2.2.chr_5	1600001	1610001	others	GC	0.5613
M1_A2.2.chr_5	1610001	1620001	others	GC	0.5593
M1_A2.2.chr_5	1620001	1630001	others	GC	0.5507
M1_A2.2.chr_5	1630001	1640001	others	GC	0.553
M1_A2.2.chr_5	1640001	1650001	others	GC	0.54
M1_A2.2.chr_5	1650001	1660001	others	GC	0.5485
M1_A2.2.chr_5	1660001	1670001	others	GC	0.5377
M1_A2.2.chr_5	1670001	1680001	others	GC	0.5362
M1_A2.2.chr_5	1680001	1690001	others	GC	0.5436
M1_A2.2.chr_5	1690001	1700001	others	GC	0.5471
M1_A2.2.chr_5	1700001	1710001	others	GC	0.5429
M1_A2.2.chr_5	1710001	1720001	others	GC	0.5127
M1_A2.2.chr_5	1720001	1730001	others	GC	0.5129
M1_A2.2.chr_5	1730001	1740001	others	GC	0.5319
M1_A2.2.chr_5	1740001	1750001	others	GC	0.544
M1_A2.2.chr_5	1750001	1760001	others	GC	0.5381
M1_A2.2.chr_5	1760001	1770001	others	GC	0.457
M1_A2.2.chr_5	1770001	1780001	others	GC	0.4412
M1_A2.2.chr_5	1780001	1790001	others	GC	0.4781
M1_A2.2.chr_5	1790001	1800001	others	GC	0.4091
M1_A2.2.chr_5	1800001	1810001	others	GC	0.4341
M1_A2.2.chr_5	1810001	1820001	RB	GC	0.4908
M1_A2.2.chr_5	1820001	1830001	RB	GC	0.3855
M1_A2.2.chr_5	1830001	1840001	RB	GC	0.5456
M1_A2.2.chr_5	1840001	1850001	RB	GC	0.543
M1_A2.2.chr_5	1850001	1860001	RB	GC	0.4737
M1_A2.2.chr_5	1860001	1870001	RB	GC	0.5304
M1_A2.2.chr_5	1870001	1880001	RB	GC	0.5377
M1_A2.2.chr_5	1880001	1890001	RB	GC	0.5351
M1_A2.2.chr_5	1890001	1900001	RB	GC	0.5471
M1_A2.2.chr_5	1900001	1910001	RB	GC	0.5385
M1_A2.2.chr_5	1910001	1920001	RB	GC	0.5423
M1_A2.2.chr_5	1920001	1930001	RB	GC	0.5454
M1_A2.2.chr_5	1930001	1940001	RB	GC	0.5398
M1_A2.2.chr_5	1940001	1950001	RB	GC	0.5461
M1_A2.2.chr_5	1950001	1960001	RB	GC	0.5379
M1_A2.2.chr_5	1960001	1970001	RB	GC	0.5477
M1_A2.2.chr_5	1970001	1980001	RB	GC	0.5369
M1_A2.2.chr_5	1980001	1990001	RB	GC	0.5413
M1_A2.2.chr_5	1990001	2000001	RB	GC	0.5393
M1_A2.2.chr_5	2000001	2010001	RB	GC	0.543
M1_A2.2.chr_5	2010001	2020001	RB	GC	0.5354
M1_A2.2.chr_5	2020001	2030001	RB	GC	0.5361
M1_A2.2.chr_5	2030001	2040001	RB	GC	0.4538
M1_A2.2.chr_5	2040001	2050001	RB	GC	0.5276
M1_A2.2.chr_5	2050001	2060001	RB	GC	0.548
M1_A2.2.chr_5	2060001	2070001	RB	GC	0.5483
M1_A2.2.chr_5	2070001	2080001	RB	GC	0.5645
M1_A2.2.chr_5	2080001	2090001	RB	GC	0.569
M1_A2.2.chr_5	2090001	2100001	RB	GC	0.5471
M1_A2.2.chr_5	2100001	2110001	RB	GC	0.5315
M1_A2.2.chr_5	2110001	2120001	RB	GC	0.5321
M1_A2.2.chr_5	2120001	2130001	RB	GC	0.5456
M1_A2.2.chr_5	2130001	2140001	RB	GC	0.5592
M1_A2.2.chr_5	2140001	2150001	RB	GC	0.5302
M1_A2.2.chr_5	2150001	2160001	RB	GC	0.4779
M1_A2.2.chr_5	2150001	2160001	RB	GC	0.4779
M1_A2.2.chr_5	2160001	2170001	RB	GC	0.4968
M1_A2.2.chr_5	2160001	2170001	RB	GC	0.4968
M1_A2.2.chr_5	2170001	2180001	RB	GC	0.5368
M1_A2.2.chr_5	2170001	2180001	RB	GC	0.5368
M1_A2.2.chr_5	2180001	2190001	RB	GC	0.5308
M1_A2.2.chr_5	2180001	2190001	RB	GC	0.5308
M1_A2.2.chr_5	2190001	2200001	RB	GC	0.5417
M1_A2.2.chr_5	2190001	2200001	RB	GC	0.5417
M1_A2.2.chr_5	2200001	2210001	RB	GC	0.5439
M1_A2.2.chr_5	2200001	2210001	RB	GC	0.5439
M1_A2.2.chr_5	2210001	2220001	RB	GC	0.5443
M1_A2.2.chr_5	2210001	2220001	RB	GC	0.5443
M1_A2.2.chr_5	2220001	2230001	RB	GC	0.5322
M1_A2.2.chr_5	2220001	2230001	RB	GC	0.5322
M1_A2.2.chr_5	2230001	2240001	RB	GC	0.5239
M1_A2.2.chr_5	2230001	2240001	RB	GC	0.5239
M1_A2.2.chr_5	2240001	2250001	RB	GC	0.5347
M1_A2.2.chr_5	2240001	2250001	RB	GC	0.5347
M1_A2.2.chr_5	2250001	2260001	RB	GC	0.5416
M1_A2.2.chr_5	2260001	2270001	RB	GC	0.5045
M1_A2.2.chr_5	2270001	2280001	RB	GC	0.5495
M1_A2.2.chr_5	2280001	2290001	RB	GC	0.4823
M1_A2.2.chr_5	2290001	2300001	RB	GC	0.4561
M1_A2.2.chr_5	2300001	2310001	RB	GC	0.4353
M1_A2.2.chr_5	2310001	2320001	RB	GC	0.4408
M1_A2.2.chr_5	2320001	2330001	RB	GC	0.4592
M1_A2.2.chr_5	2330001	2340001	RB	GC	0.5455
M1_A2.2.chr_5	2340001	2350001	others	GC	0.5489
M1_A2.2.chr_5	2350001	2360001	others	GC	0.5509
M1_A2.2.chr_5	2360001	2370001	others	GC	0.5386
M1_A2.2.chr_5	2370001	2380001	others	GC	0.5488
M1_A2.2.chr_5	2380001	2390001	others	GC	0.5282
M1_A2.2.chr_5	2390001	2400001	others	GC	0.5463
M1_A2.2.chr_5	2400001	2410001	others	GC	0.5501
M1_A2.2.chr_5	2410001	2420001	others	GC	0.5352
M1_A2.2.chr_5	2420001	2430001	others	GC	0.5357
M1_A2.2.chr_5	2430001	2440001	others	GC	0.5428
M1_A2.2.chr_5	2440001	2450001	others	GC	0.5421
M1_A2.2.chr_5	2450001	2460001	others	GC	0.4892
M1_A2.2.chr_5	2460001	2470001	others	GC	0.4714
M1_A2.2.chr_5	2470001	2480001	others	GC	0.5271
M1_A2.2.chr_5	2480001	2490001	others	GC	0.5378
M1_A2.2.chr_5	2490001	2500001	others	GC	0.5463
M1_A2.2.chr_5	2500001	2510001	others	GC	0.5483
M1_A2.2.chr_5	2510001	2520001	others	GC	0.5537
M1_A2.2.chr_5	2520001	2530001	others	GC	0.5137
M1_A2.2.chr_5	2530001	2540001	others	GC	0.4829
M1_A2.2.chr_5	2540001	2550001	others	GC	0.5412
M1_A2.2.chr_5	2550001	2560001	others	GC	0.5122
M1_A2.2.chr_5	2560001	2570001	others	GC	0.5464
M1_A2.2.chr_5	2570001	2580001	others	GC	0.5447
M1_A2.2.chr_5	2580001	2590001	others	GC	0.5349
M1_A2.2.chr_5	2590001	2600001	others	GC	0.5519
M1_A2.2.chr_5	2600001	2610001	others	GC	0.5222
M1_A2.2.chr_5	2610001	2620001	others	GC	0.5045
M1_A2.2.chr_5	2620001	2630001	others	GC	0.4948
M1_A2.2.chr_5	2630001	2640001	others	GC	0.5454
M1_A2.2.chr_5	2640001	2650001	others	GC	0.5497
M1_A2.2.chr_5	2650001	2660001	others	GC	0.5432
M1_A2.2.chr_5	2660001	2670001	others	GC	0.5427
M1_A2.2.chr_5	2670001	2680001	others	GC	0.5435
M1_A2.2.chr_5	2680001	2690001	others	GC	0.4804
M1_A2.2.chr_5	2690001	2700001	others	GC	0.5475
M1_A2.2.chr_5	2700001	2710001	others	GC	0.5417
M1_A2.2.chr_5	2710001	2720001	others	GC	0.5453
M1_A2.2.chr_5	2720001	2730001	others	GC	0.5454
M1_A2.2.chr_5	2730001	2740001	others	GC	0.5016
M1_A2.2.chr_5	2740001	2750001	others	GC	0.5269
M1_A2.2.chr_5	2750001	2760001	others	GC	0.5314
M1_A2.2.chr_5	2760001	2770001	others	GC	0.5067
M1_A2.2.chr_5	2770001	2780001	others	GC	0.4721
M1_A2.2.chr_5	2780001	2790001	others	GC	0.4494
M1_A2.2.chr_5	2790001	2800001	others	GC	0.3774
M1_A2.2.chr_5	2800001	2801162	others	GC	0.364341
M1_A2.2.chr_6	1	10001	others	GC	0.4576
M1_A2.2.chr_6	10001	20001	others	GC	0.5059
M1_A2.2.chr_6	20001	30001	others	GC	0.5103
M1_A2.2.chr_6	30001	40001	others	GC	0.5061
M1_A2.2.chr_6	40001	50001	others	GC	0.435
M1_A2.2.chr_6	50001	60001	others	GC	0.4913
M1_A2.2.chr_6	60001	70001	others	GC	0.4704
M1_A2.2.chr_6	70001	80001	others	GC	0.5481
M1_A2.2.chr_6	80001	90001	others	GC	0.5315
M1_A2.2.chr_6	90001	100001	others	GC	0.5228
M1_A2.2.chr_6	100001	110001	others	GC	0.4329
M1_A2.2.chr_6	110001	120001	others	GC	0.5501
M1_A2.2.chr_6	120001	130001	others	GC	0.5544
M1_A2.2.chr_6	130001	140001	others	GC	0.5345
M1_A2.2.chr_6	140001	150001	others	GC	0.5399
M1_A2.2.chr_6	150001	160001	others	GC	0.4808
M1_A2.2.chr_6	160001	170001	others	GC	0.5542
M1_A2.2.chr_6	170001	180001	others	GC	0.5392
M1_A2.2.chr_6	180001	190001	others	GC	0.4976
M1_A2.2.chr_6	190001	200001	others	GC	0.5136
M1_A2.2.chr_6	200001	210001	others	GC	0.5541
M1_A2.2.chr_6	210001	220001	others	GC	0.5478
M1_A2.2.chr_6	220001	230001	others	GC	0.5535
M1_A2.2.chr_6	230001	240001	others	GC	0.554
M1_A2.2.chr_6	240001	250001	others	GC	0.5225
M1_A2.2.chr_6	250001	260001	others	GC	0.5515
M1_A2.2.chr_6	260001	270001	others	GC	0.5391
M1_A2.2.chr_6	270001	280001	others	GC	0.5537
M1_A2.2.chr_6	280001	290001	others	GC	0.4258
M1_A2.2.chr_6	290001	300001	others	GC	0.5493
M1_A2.2.chr_6	300001	310001	others	GC	0.5708
M1_A2.2.chr_6	310001	320001	others	GC	0.556
M1_A2.2.chr_6	320001	330001	others	GC	0.5276
M1_A2.2.chr_6	330001	340001	others	GC	0.4622
M1_A2.2.chr_6	340001	350001	others	GC	0.5427
M1_A2.2.chr_6	350001	360001	others	GC	0.5456
M1_A2.2.chr_6	360001	370001	others	GC	0.541
M1_A2.2.chr_6	370001	380001	others	GC	0.5341
M1_A2.2.chr_6	380001	390001	others	GC	0.4086
M1_A2.2.chr_6	390001	400001	others	GC	0.4648
M1_A2.2.chr_6	400001	410001	others	GC	0.447
M1_A2.2.chr_6	410001	420001	others	GC	0.4289
M1_A2.2.chr_6	420001	430001	others	GC	0.4372
M1_A2.2.chr_6	430001	440001	others	GC	0.4409
M1_A2.2.chr_6	440001	450001	others	GC	0.451
M1_A2.2.chr_6	450001	460001	others	GC	0.4636
M1_A2.2.chr_6	460001	470001	others	GC	0.4232
M1_A2.2.chr_6	470001	480001	others	GC	0.4766
M1_A2.2.chr_6	480001	490001	others	GC	0.5492
M1_A2.2.chr_6	490001	500001	others	GC	0.543
M1_A2.2.chr_6	500001	510001	others	GC	0.5402
M1_A2.2.chr_6	510001	520001	others	GC	0.5366
M1_A2.2.chr_6	520001	530001	others	GC	0.548
M1_A2.2.chr_6	530001	540001	others	GC	0.5478
M1_A2.2.chr_6	540001	550001	others	GC	0.5413
M1_A2.2.chr_6	550001	560001	others	GC	0.5326
M1_A2.2.chr_6	560001	570001	others	GC	0.5341
M1_A2.2.chr_6	570001	580001	others	GC	0.4758
M1_A2.2.chr_6	580001	590001	others	GC	0.5329
M1_A2.2.chr_6	590001	600001	others	GC	0.5435
M1_A2.2.chr_6	600001	610001	others	GC	0.5101
M1_A2.2.chr_6	610001	620001	others	GC	0.4607
M1_A2.2.chr_6	620001	630001	others	GC	0.5598
M1_A2.2.chr_6	630001	640001	others	GC	0.4787
M1_A2.2.chr_6	640001	650001	others	GC	0.454
M1_A2.2.chr_6	650001	660001	others	GC	0.5477
M1_A2.2.chr_6	660001	670001	others	GC	0.5483
M1_A2.2.chr_6	670001	680001	others	GC	0.5457
M1_A2.2.chr_6	680001	690001	others	GC	0.5378
M1_A2.2.chr_6	690001	700001	others	GC	0.4741
M1_A2.2.chr_6	700001	710001	others	GC	0.4444
M1_A2.2.chr_6	710001	720001	others	GC	0.4606
M1_A2.2.chr_6	720001	730001	others	GC	0.5234
M1_A2.2.chr_6	730001	740001	others	GC	0.538
M1_A2.2.chr_6	740001	750001	others	GC	0.5554
M1_A2.2.chr_6	750001	760001	others	GC	0.4182
M1_A2.2.chr_6	760001	770001	others	GC	0.5012
M1_A2.2.chr_6	770001	780001	others	GC	0.538
M1_A2.2.chr_6	780001	790001	others	GC	0.5556
M1_A2.2.chr_6	790001	800001	others	GC	0.4847
M1_A2.2.chr_6	800001	810001	others	GC	0.445
M1_A2.2.chr_6	810001	820001	others	GC	0.5243
M1_A2.2.chr_6	820001	830001	others	GC	0.4696
M1_A2.2.chr_6	830001	840001	others	GC	0.4674
M1_A2.2.chr_6	840001	850001	others	GC	0.4695
M1_A2.2.chr_6	850001	860001	others	GC	0.5416
M1_A2.2.chr_6	860001	870001	others	GC	0.5417
M1_A2.2.chr_6	870001	880001	others	GC	0.5611
M1_A2.2.chr_6	880001	890001	others	GC	0.4183
M1_A2.2.chr_6	890001	900001	others	GC	0.4649
M1_A2.2.chr_6	900001	910001	others	GC	0.5374
M1_A2.2.chr_6	910001	920001	others	GC	0.5476
M1_A2.2.chr_6	920001	930001	others	GC	0.5424
M1_A2.2.chr_6	930001	940001	others	GC	0.5374
M1_A2.2.chr_6	940001	950001	others	GC	0.5503
M1_A2.2.chr_6	950001	960001	others	GC	0.5356
M1_A2.2.chr_6	960001	970001	others	GC	0.5382
M1_A2.2.chr_6	970001	980001	others	GC	0.5394
M1_A2.2.chr_6	980001	990001	others	GC	0.5464
M1_A2.2.chr_6	990001	1000001	others	GC	0.4875
M1_A2.2.chr_6	1000001	1010001	others	GC	0.551
M1_A2.2.chr_6	1010001	1020001	others	GC	0.5425
M1_A2.2.chr_6	1020001	1030001	others	GC	0.543
M1_A2.2.chr_6	1030001	1040001	others	GC	0.5534
M1_A2.2.chr_6	1040001	1050001	others	GC	0.5549
M1_A2.2.chr_6	1050001	1060001	others	GC	0.552
M1_A2.2.chr_6	1060001	1070001	others	GC	0.5603
M1_A2.2.chr_6	1070001	1080001	others	GC	0.5477
M1_A2.2.chr_6	1080001	1090001	others	GC	0.5409
M1_A2.2.chr_6	1090001	1100001	others	GC	0.5475
M1_A2.2.chr_6	1100001	1110001	others	GC	0.531
M1_A2.2.chr_6	1110001	1120001	others	GC	0.5502
M1_A2.2.chr_6	1120001	1130001	others	GC	0.5555
M1_A2.2.chr_6	1130001	1140001	others	GC	0.5356
M1_A2.2.chr_6	1140001	1150001	others	GC	0.5478
M1_A2.2.chr_6	1150001	1160001	others	GC	0.5329
M1_A2.2.chr_6	1160001	1170001	others	GC	0.5367
M1_A2.2.chr_6	1170001	1180001	others	GC	0.5379
M1_A2.2.chr_6	1180001	1190001	others	GC	0.4874
M1_A2.2.chr_6	1190001	1200001	others	GC	0.5543
M1_A2.2.chr_6	1200001	1210001	others	GC	0.5393
M1_A2.2.chr_6	1210001	1220001	others	GC	0.5469
M1_A2.2.chr_6	1220001	1230001	others	GC	0.534
M1_A2.2.chr_6	1230001	1240001	others	GC	0.532
M1_A2.2.chr_6	1240001	1250001	others	GC	0.5345
M1_A2.2.chr_6	1250001	1260001	others	GC	0.5305
M1_A2.2.chr_6	1260001	1270001	others	GC	0.5215
M1_A2.2.chr_6	1270001	1280001	others	GC	0.5476
M1_A2.2.chr_6	1280001	1290001	others	GC	0.5503
M1_A2.2.chr_6	1290001	1300001	others	GC	0.5509
M1_A2.2.chr_6	1300001	1310001	others	GC	0.5379
M1_A2.2.chr_6	1310001	1320001	others	GC	0.5638
M1_A2.2.chr_6	1320001	1330001	others	GC	0.5414
M1_A2.2.chr_6	1330001	1340001	others	GC	0.5413
M1_A2.2.chr_6	1340001	1350001	others	GC	0.5405
M1_A2.2.chr_6	1350001	1360001	others	GC	0.552
M1_A2.2.chr_6	1360001	1370001	others	GC	0.5473
M1_A2.2.chr_6	1370001	1380001	others	GC	0.5384
M1_A2.2.chr_6	1380001	1390001	others	GC	0.5302
M1_A2.2.chr_6	1390001	1400001	others	GC	0.5314
M1_A2.2.chr_6	1400001	1410001	others	GC	0.5429
M1_A2.2.chr_6	1410001	1420001	others	GC	0.5346
M1_A2.2.chr_6	1420001	1430001	others	GC	0.5366
M1_A2.2.chr_6	1430001	1440001	others	GC	0.5372
M1_A2.2.chr_6	1440001	1450001	others	GC	0.5507
M1_A2.2.chr_6	1450001	1460001	others	GC	0.5468
M1_A2.2.chr_6	1460001	1470001	others	GC	0.5522
M1_A2.2.chr_6	1470001	1480001	others	GC	0.5429
M1_A2.2.chr_6	1480001	1490001	others	GC	0.545
M1_A2.2.chr_6	1490001	1500001	others	GC	0.5409
M1_A2.2.chr_6	1500001	1510001	others	GC	0.5349
M1_A2.2.chr_6	1510001	1520001	others	GC	0.5516
M1_A2.2.chr_6	1520001	1530001	others	GC	0.5477
M1_A2.2.chr_6	1530001	1540001	others	GC	0.553
M1_A2.2.chr_6	1540001	1550001	others	GC	0.536
M1_A2.2.chr_6	1550001	1560001	others	GC	0.3907
M1_A2.2.chr_6	1560001	1570001	others	GC	0.4883
M1_A2.2.chr_6	1570001	1580001	others	GC	0.537
M1_A2.2.chr_6	1580001	1590001	others	GC	0.5108
M1_A2.2.chr_6	1590001	1600001	others	GC	0.543
M1_A2.2.chr_6	1600001	1610001	others	GC	0.5569
M1_A2.2.chr_6	1610001	1620001	others	GC	0.5373
M1_A2.2.chr_6	1620001	1630001	others	GC	0.5526
M1_A2.2.chr_6	1630001	1640001	others	GC	0.536
M1_A2.2.chr_6	1640001	1650001	others	GC	0.5352
M1_A2.2.chr_6	1650001	1660001	others	GC	0.5344
M1_A2.2.chr_6	1660001	1670001	others	GC	0.5381
M1_A2.2.chr_6	1670001	1680001	others	GC	0.5462
M1_A2.2.chr_6	1680001	1690001	others	GC	0.5504
M1_A2.2.chr_6	1690001	1700001	others	GC	0.5326
M1_A2.2.chr_6	1700001	1710001	others	GC	0.5363
M1_A2.2.chr_6	1710001	1720001	others	GC	0.5351
M1_A2.2.chr_6	1720001	1730001	others	GC	0.5337
M1_A2.2.chr_6	1730001	1740001	others	GC	0.5399
M1_A2.2.chr_6	1740001	1750001	others	GC	0.5028
M1_A2.2.chr_6	1750001	1760001	others	GC	0.4451
M1_A2.2.chr_6	1760001	1770001	others	GC	0.5381
M1_A2.2.chr_6	1770001	1780001	others	GC	0.5421
M1_A2.2.chr_6	1780001	1790001	others	GC	0.5496
M1_A2.2.chr_6	1790001	1800001	others	GC	0.538
M1_A2.2.chr_6	1800001	1810001	others	GC	0.5444
M1_A2.2.chr_6	1810001	1820001	others	GC	0.5466
M1_A2.2.chr_6	1820001	1830001	others	GC	0.5352
M1_A2.2.chr_6	1830001	1840001	others	GC	0.5317
M1_A2.2.chr_6	1840001	1850001	others	GC	0.5446
M1_A2.2.chr_6	1850001	1860001	others	GC	0.4865
M1_A2.2.chr_6	1860001	1870001	others	GC	0.4667
M1_A2.2.chr_6	1870001	1880001	others	GC	0.4709
M1_A2.2.chr_6	1880001	1890001	others	GC	0.4474
M1_A2.2.chr_6	1890001	1900001	others	GC	0.5133
M1_A2.2.chr_6	1900001	1910001	others	GC	0.5368
M1_A2.2.chr_6	1910001	1920001	others	GC	0.5309
M1_A2.2.chr_6	1920001	1930001	others	GC	0.4668
M1_A2.2.chr_6	1930001	1940001	others	GC	0.4362
M1_A2.2.chr_6	1940001	1950001	others	GC	0.4193
M1_A2.2.chr_6	1950001	1960001	others	GC	0.4316
M1_A2.2.chr_6	1960001	1970001	others	GC	0.5369
M1_A2.2.chr_6	1970001	1980001	others	GC	0.552
M1_A2.2.chr_6	1980001	1990001	others	GC	0.5434
M1_A2.2.chr_6	1990001	2000001	others	GC	0.5172
M1_A2.2.chr_6	2000001	2010001	others	GC	0.4858
M1_A2.2.chr_6	2010001	2020001	others	GC	0.5428
M1_A2.2.chr_6	2020001	2030001	others	GC	0.5136
M1_A2.2.chr_6	2030001	2040001	others	GC	0.527
M1_A2.2.chr_6	2040001	2050001	others	GC	0.4587
M1_A2.2.chr_6	2050001	2060001	others	GC	0.4626
M1_A2.2.chr_6	2060001	2070001	others	GC	0.4452
M1_A2.2.chr_6	2070001	2080001	others	GC	0.4521
M1_A2.2.chr_6	2080001	2090001	others	GC	0.4716
M1_A2.2.chr_6	2090001	2100001	others	GC	0.5172
M1_A2.2.chr_6	2100001	2110001	others	GC	0.4884
M1_A2.2.chr_6	2110001	2120001	others	GC	0.5489
M1_A2.2.chr_6	2120001	2130001	others	GC	0.5449
M1_A2.2.chr_6	2130001	2140001	others	GC	0.5423
M1_A2.2.chr_6	2140001	2150001	others	GC	0.5507
M1_A2.2.chr_6	2150001	2160001	others	GC	0.547
M1_A2.2.chr_6	2160001	2170001	others	GC	0.5474
M1_A2.2.chr_6	2170001	2180001	others	GC	0.5539
M1_A2.2.chr_6	2180001	2190001	others	GC	0.5662
M1_A2.2.chr_6	2190001	2200001	others	GC	0.5441
M1_A2.2.chr_6	2200001	2210001	others	GC	0.5345
M1_A2.2.chr_6	2210001	2220001	others	GC	0.534
M1_A2.2.chr_6	2220001	2230001	others	GC	0.556
M1_A2.2.chr_6	2230001	2240001	others	GC	0.5684
M1_A2.2.chr_6	2240001	2250001	others	GC	0.5463
M1_A2.2.chr_6	2250001	2260001	others	GC	0.5472
M1_A2.2.chr_6	2260001	2270001	others	GC	0.5143
M1_A2.2.chr_6	2270001	2280001	others	GC	0.5506
M1_A2.2.chr_6	2280001	2290001	others	GC	0.5316
M1_A2.2.chr_6	2290001	2300001	others	GC	0.514
M1_A2.2.chr_6	2300001	2310001	others	GC	0.5501
M1_A2.2.chr_6	2310001	2320001	others	GC	0.5345
M1_A2.2.chr_6	2320001	2330001	RB	GC	0.5482
M1_A2.2.chr_6	2330001	2340001	RB	GC	0.5389
M1_A2.2.chr_6	2340001	2350001	RB	GC	0.5508
M1_A2.2.chr_6	2350001	2360001	RB	GC	0.5577
M1_A2.2.chr_6	2360001	2370001	RB	GC	0.5016
M1_A2.2.chr_6	2370001	2380001	RB	GC	0.444
M1_A2.2.chr_6	2380001	2390001	RB	GC	0.5066
M1_A2.2.chr_6	2390001	2400001	RB	GC	0.526
M1_A2.2.chr_6	2400001	2410001	RB	GC	0.5413
M1_A2.2.chr_6	2410001	2420001	RB	GC	0.4937
M1_A2.2.chr_6	2420001	2430001	RB	GC	0.5528
M1_A2.2.chr_6	2430001	2440001	RB	GC	0.5433
M1_A2.2.chr_6	2440001	2450001	RB	GC	0.5552
M1_A2.2.chr_6	2450001	2460001	RB	GC	0.5433
M1_A2.2.chr_6	2460001	2470001	RB	GC	0.5447
M1_A2.2.chr_6	2470001	2480001	RB	GC	0.5031
M1_A2.2.chr_6	2480001	2490001	RB	GC	0.4275
M1_A2.2.chr_6	2490001	2500001	RB	GC	0.474
M1_A2.2.chr_6	2500001	2510001	RB	GC	0.4566
M1_A2.2.chr_6	2510001	2520001	RB	GC	0.4687
M1_A2.2.chr_6	2520001	2530001	RB	GC	0.4944
M1_A2.2.chr_6	2530001	2540001	RB	GC	0.4906
M1_A2.2.chr_6	2540001	2550001	RB	GC	0.4982
M1_A2.2.chr_6	2550001	2560001	RB	GC	0.4927
M1_A2.2.chr_6	2560001	2570001	RB	GC	0.4961
M1_A2.2.chr_6	2570001	2580001	RB	GC	0.4941
M1_A2.2.chr_6	2580001	2590001	RB	GC	0.4919
M1_A2.2.chr_6	2590001	2600001	RB	GC	0.5012
M1_A2.2.chr_6	2600001	2610001	RB	GC	0.5005
M1_A2.2.chr_6	2610001	2620001	RB	GC	0.4809
M1_A2.2.chr_6	2620001	2630001	RB	GC	0.3355
M1_A2.2.chr_6	2630001	2640001	RB	GC	0.4328
M1_A2.2.chr_6	2640001	2650001	RB	GC	0.5542
M1_A2.2.chr_6	2650001	2660001	RB	GC	0.5381
M1_A2.2.chr_6	2660001	2670001	RB	GC	0.5253
M1_A2.2.chr_6	2670001	2678754	RB	GC	0.55958
M1_A2.2.chr_7	1	10001	others	GC	0.3658
M1_A2.2.chr_7	10001	20001	others	GC	0.3767
M1_A2.2.chr_7	20001	30001	others	GC	0.4911
M1_A2.2.chr_7	30001	40001	others	GC	0.5045
M1_A2.2.chr_7	40001	50001	others	GC	0.5032
M1_A2.2.chr_7	50001	60001	others	GC	0.4903
M1_A2.2.chr_7	60001	70001	others	GC	0.4805
M1_A2.2.chr_7	70001	80001	others	GC	0.4923
M1_A2.2.chr_7	80001	90001	others	GC	0.4973
M1_A2.2.chr_7	90001	100001	others	GC	0.4948
M1_A2.2.chr_7	100001	110001	others	GC	0.4872
M1_A2.2.chr_7	110001	120001	others	GC	0.4947
M1_A2.2.chr_7	120001	130001	others	GC	0.495
M1_A2.2.chr_7	130001	140001	others	GC	0.473
M1_A2.2.chr_7	140001	150001	others	GC	0.4607
M1_A2.2.chr_7	150001	160001	others	GC	0.4697
M1_A2.2.chr_7	160001	170001	others	GC	0.4566
M1_A2.2.chr_7	170001	180001	others	GC	0.4652
M1_A2.2.chr_7	180001	190001	others	GC	0.4696
M1_A2.2.chr_7	190001	200001	others	GC	0.4823
M1_A2.2.chr_7	200001	210001	others	GC	0.4708
M1_A2.2.chr_7	210001	220001	others	GC	0.4868
M1_A2.2.chr_7	220001	230001	others	GC	0.4818
M1_A2.2.chr_7	230001	240001	others	GC	0.4725
M1_A2.2.chr_7	240001	250001	others	GC	0.4821
M1_A2.2.chr_7	250001	260001	others	GC	0.5514
M1_A2.2.chr_7	260001	270001	others	GC	0.548
M1_A2.2.chr_7	270001	280001	others	GC	0.5232
M1_A2.2.chr_7	280001	290001	others	GC	0.5099
M1_A2.2.chr_7	290001	300001	others	GC	0.4864
M1_A2.2.chr_7	300001	310001	others	GC	0.4733
M1_A2.2.chr_7	310001	320001	others	GC	0.432
M1_A2.2.chr_7	320001	330001	others	GC	0.5126
M1_A2.2.chr_7	330001	340001	others	GC	0.5443
M1_A2.2.chr_7	340001	350001	others	GC	0.5382
M1_A2.2.chr_7	350001	360001	others	GC	0.5443
M1_A2.2.chr_7	360001	370001	others	GC	0.4964
M1_A2.2.chr_7	370001	380001	others	GC	0.4633
M1_A2.2.chr_7	380001	390001	others	GC	0.4756
M1_A2.2.chr_7	390001	400001	others	GC	0.4695
M1_A2.2.chr_7	400001	410001	others	GC	0.4782
M1_A2.2.chr_7	410001	420001	others	GC	0.4677
M1_A2.2.chr_7	420001	430001	others	GC	0.4473
M1_A2.2.chr_7	430001	440001	others	GC	0.4672
M1_A2.2.chr_7	440001	450001	others	GC	0.4714
M1_A2.2.chr_7	450001	460001	others	GC	0.4456
M1_A2.2.chr_7	460001	470001	others	GC	0.5408
M1_A2.2.chr_7	470001	480001	others	GC	0.5371
M1_A2.2.chr_7	480001	490001	others	GC	0.5414
M1_A2.2.chr_7	490001	500001	others	GC	0.5385
M1_A2.2.chr_7	500001	510001	others	GC	0.5513
M1_A2.2.chr_7	510001	520001	others	GC	0.5453
M1_A2.2.chr_7	520001	530001	others	GC	0.5512
M1_A2.2.chr_7	530001	540001	others	GC	0.5129
M1_A2.2.chr_7	540001	550001	others	GC	0.5477
M1_A2.2.chr_7	550001	560001	others	GC	0.5467
M1_A2.2.chr_7	560001	570001	others	GC	0.5424
M1_A2.2.chr_7	570001	580001	others	GC	0.544
M1_A2.2.chr_7	580001	590001	others	GC	0.5491
M1_A2.2.chr_7	590001	600001	others	GC	0.5497
M1_A2.2.chr_7	600001	610001	others	GC	0.5427
M1_A2.2.chr_7	610001	620001	others	GC	0.5446
M1_A2.2.chr_7	620001	630001	others	GC	0.5349
M1_A2.2.chr_7	630001	640001	others	GC	0.5482
M1_A2.2.chr_7	640001	650001	others	GC	0.5257
M1_A2.2.chr_7	650001	660001	others	GC	0.5054
M1_A2.2.chr_7	660001	670001	others	GC	0.4576
M1_A2.2.chr_7	670001	680001	others	GC	0.5344
M1_A2.2.chr_7	680001	690001	others	GC	0.5405
M1_A2.2.chr_7	690001	700001	RB	GC	0.5585
M1_A2.2.chr_7	700001	710001	RB	GC	0.5512
M1_A2.2.chr_7	710001	720001	RB	GC	0.5208
M1_A2.2.chr_7	720001	730001	RB	GC	0.53
M1_A2.2.chr_7	730001	740001	RB	GC	0.5494
M1_A2.2.chr_7	740001	750001	RB	GC	0.5434
M1_A2.2.chr_7	750001	760001	RB	GC	0.5395
M1_A2.2.chr_7	760001	770001	RB	GC	0.5606
M1_A2.2.chr_7	770001	780001	RB	GC	0.5407
M1_A2.2.chr_7	780001	790001	RB	GC	0.5226
M1_A2.2.chr_7	790001	800001	RB	GC	0.5353
M1_A2.2.chr_7	800001	810001	RB	GC	0.545
M1_A2.2.chr_7	810001	820001	RB	GC	0.5421
M1_A2.2.chr_7	820001	830001	RB	GC	0.5468
M1_A2.2.chr_7	830001	840001	RB	GC	0.5515
M1_A2.2.chr_7	840001	850001	RB	GC	0.4932
M1_A2.2.chr_7	850001	860001	RB	GC	0.5145
M1_A2.2.chr_7	860001	870001	RB	GC	0.4472
M1_A2.2.chr_7	870001	880001	RB	GC	0.5286
M1_A2.2.chr_7	880001	890001	RB	GC	0.5426
M1_A2.2.chr_7	890001	900001	RB	GC	0.5505
M1_A2.2.chr_7	900001	910001	RB	GC	0.5327
M1_A2.2.chr_7	910001	920001	RB	GC	0.5395
M1_A2.2.chr_7	920001	930001	RB	GC	0.5511
M1_A2.2.chr_7	930001	940001	RB	GC	0.5557
M1_A2.2.chr_7	940001	950001	RB	GC	0.5452
M1_A2.2.chr_7	950001	960001	RB	GC	0.5341
M1_A2.2.chr_7	960001	970001	RB	GC	0.5484
M1_A2.2.chr_7	970001	980001	RB	GC	0.5349
M1_A2.2.chr_7	980001	990001	RB	GC	0.541
M1_A2.2.chr_7	990001	1000001	RB	GC	0.4558
M1_A2.2.chr_7	1000001	1010001	RB	GC	0.4638
M1_A2.2.chr_7	1010001	1020001	RB	GC	0.509
M1_A2.2.chr_7	1020001	1030001	RB	GC	0.5286
M1_A2.2.chr_7	1030001	1040001	RB	GC	0.5352
M1_A2.2.chr_7	1040001	1050001	RB	GC	0.5372
M1_A2.2.chr_7	1050001	1060001	RB	GC	0.5182
M1_A2.2.chr_7	1060001	1070001	RB	GC	0.4481
M1_A2.2.chr_7	1070001	1080001	RB	GC	0.5106
M1_A2.2.chr_7	1080001	1090001	RB	GC	0.5441
M1_A2.2.chr_7	1090001	1100001	RB	GC	0.4963
M1_A2.2.chr_7	1100001	1110001	RB	GC	0.4181
M1_A2.2.chr_7	1110001	1120001	RB	GC	0.5045
M1_A2.2.chr_7	1120001	1130001	RB	GC	0.545
M1_A2.2.chr_7	1130001	1140001	RB	GC	0.5514
M1_A2.2.chr_7	1140001	1150001	RB	GC	0.5327
M1_A2.2.chr_7	1150001	1160001	RB	GC	0.5413
M1_A2.2.chr_7	1160001	1170001	RB	GC	0.4988
M1_A2.2.chr_7	1170001	1180001	RB	GC	0.4303
M1_A2.2.chr_7	1180001	1190001	RB	GC	0.5324
M1_A2.2.chr_7	1190001	1200001	RB	GC	0.4087
M1_A2.2.chr_7	1200001	1210001	RB	GC	0.4739
M1_A2.2.chr_7	1210001	1220001	RB	GC	0.47
M1_A2.2.chr_7	1220001	1230001	RB	GC	0.4963
M1_A2.2.chr_7	1230001	1240001	RB	GC	0.4831
M1_A2.2.chr_7	1240001	1250001	RB	GC	0.4668
M1_A2.2.chr_7	1250001	1260001	RB	GC	0.5378
M1_A2.2.chr_7	1260001	1270001	RB	GC	0.5377
M1_A2.2.chr_7	1270001	1280001	RB	GC	0.54
M1_A2.2.chr_7	1280001	1290001	RB	GC	0.5432
M1_A2.2.chr_7	1290001	1300001	RB	GC	0.5423
M1_A2.2.chr_7	1300001	1310001	RB	GC	0.5418
M1_A2.2.chr_7	1310001	1320001	RB	GC	0.5458
M1_A2.2.chr_7	1320001	1330001	RB	GC	0.5367
M1_A2.2.chr_7	1330001	1340001	RB	GC	0.5378
M1_A2.2.chr_7	1340001	1350001	RB	GC	0.536
M1_A2.2.chr_7	1350001	1360001	RB	GC	0.546
M1_A2.2.chr_7	1360001	1370001	RB	GC	0.5541
M1_A2.2.chr_7	1370001	1380001	RB	GC	0.5434
M1_A2.2.chr_7	1380001	1390001	RB	GC	0.5495
M1_A2.2.chr_7	1390001	1400001	RB	GC	0.5424
M1_A2.2.chr_7	1400001	1410001	RB	GC	0.5337
M1_A2.2.chr_7	1410001	1420001	RB	GC	0.5374
M1_A2.2.chr_7	1420001	1430001	RB	GC	0.5388
M1_A2.2.chr_7	1430001	1440001	RB	GC	0.4889
M1_A2.2.chr_7	1440001	1450001	RB	GC	0.5277
M1_A2.2.chr_7	1450001	1460001	RB	GC	0.5386
M1_A2.2.chr_7	1460001	1470001	RB	GC	0.5446
M1_A2.2.chr_7	1470001	1480001	RB	GC	0.5083
M1_A2.2.chr_7	1480001	1490001	RB	GC	0.5419
M1_A2.2.chr_7	1490001	1500001	RB	GC	0.4981
M1_A2.2.chr_7	1500001	1510001	RB	GC	0.4637
M1_A2.2.chr_7	1510001	1520001	RB	GC	0.4515
M1_A2.2.chr_7	1520001	1530001	RB	GC	0.5442
M1_A2.2.chr_7	1530001	1540001	RB	GC	0.5351
M1_A2.2.chr_7	1540001	1550001	RB	GC	0.5333
M1_A2.2.chr_7	1550001	1560001	RB	GC	0.5446
M1_A2.2.chr_7	1560001	1570001	RB	GC	0.5402
M1_A2.2.chr_7	1570001	1580001	RB	GC	0.5454
M1_A2.2.chr_7	1580001	1590001	RB	GC	0.5313
M1_A2.2.chr_7	1590001	1600001	RB	GC	0.54
M1_A2.2.chr_7	1600001	1610001	RB	GC	0.5436
M1_A2.2.chr_7	1610001	1620001	RB	GC	0.5437
M1_A2.2.chr_7	1620001	1630001	RB	GC	0.527
M1_A2.2.chr_7	1630001	1640001	RB	GC	0.505
M1_A2.2.chr_7	1640001	1650001	RB	GC	0.4997
M1_A2.2.chr_7	1650001	1660001	RB	GC	0.3936
M1_A2.2.chr_7	1660001	1670001	RB	GC	0.519
M1_A2.2.chr_7	1670001	1680001	RB	GC	0.544
M1_A2.2.chr_7	1680001	1690001	RB	GC	0.5499
M1_A2.2.chr_7	1690001	1700001	RB	GC	0.489
M1_A2.2.chr_7	1700001	1710001	RB	GC	0.4718
M1_A2.2.chr_7	1710001	1720001	RB	GC	0.5382
M1_A2.2.chr_7	1720001	1730001	RB	GC	0.4653
M1_A2.2.chr_7	1730001	1740001	RB	GC	0.5102
M1_A2.2.chr_7	1740001	1750001	RB	GC	0.5436
M1_A2.2.chr_7	1750001	1760001	RB	GC	0.5382
M1_A2.2.chr_7	1760001	1770001	RB	GC	0.547
M1_A2.2.chr_7	1770001	1780001	RB	GC	0.549
M1_A2.2.chr_7	1780001	1790001	RB	GC	0.5417
M1_A2.2.chr_7	1790001	1800001	RB	GC	0.4441
M1_A2.2.chr_7	1800001	1810001	RB	GC	0.5408
M1_A2.2.chr_7	1810001	1820001	RB	GC	0.5394
M1_A2.2.chr_7	1820001	1830001	RB	GC	0.5457
M1_A2.2.chr_7	1830001	1840001	RB	GC	0.5476
M1_A2.2.chr_7	1840001	1850001	RB	GC	0.5564
M1_A2.2.chr_7	1850001	1860001	RB	GC	0.5319
M1_A2.2.chr_7	1860001	1870001	RB	GC	0.5347
M1_A2.2.chr_7	1870001	1880001	RB	GC	0.5491
M1_A2.2.chr_7	1880001	1890001	RB	GC	0.568
M1_A2.2.chr_7	1890001	1900001	RB	GC	0.5463
M1_A2.2.chr_7	1900001	1910001	RB	GC	0.5498
M1_A2.2.chr_7	1910001	1920001	RB	GC	0.5632
M1_A2.2.chr_7	1920001	1930001	RB	GC	0.5511
M1_A2.2.chr_7	1930001	1940001	RB	GC	0.5506
M1_A2.2.chr_7	1940001	1950001	RB	GC	0.5604
M1_A2.2.chr_7	1950001	1960001	RB	GC	0.5519
M1_A2.2.chr_7	1960001	1970001	RB	GC	0.5541
M1_A2.2.chr_7	1970001	1980001	others	GC	0.4733
M1_A2.2.chr_7	1980001	1990001	others	GC	0.4756
M1_A2.2.chr_7	1990001	2000001	others	GC	0.5541
M1_A2.2.chr_7	2000001	2010001	others	GC	0.5461
M1_A2.2.chr_7	2010001	2020001	others	GC	0.5596
M1_A2.2.chr_7	2020001	2030001	others	GC	0.5356
M1_A2.2.chr_7	2030001	2040001	others	GC	0.5429
M1_A2.2.chr_7	2040001	2050001	others	GC	0.5551
M1_A2.2.chr_7	2050001	2060001	others	GC	0.5044
M1_A2.2.chr_7	2060001	2070001	others	GC	0.4576
M1_A2.2.chr_7	2070001	2080001	others	GC	0.4355
M1_A2.2.chr_7	2080001	2090001	others	GC	0.5233
M1_A2.2.chr_7	2090001	2100001	others	GC	0.5466
M1_A2.2.chr_7	2100001	2110001	others	GC	0.5475
M1_A2.2.chr_7	2110001	2120001	others	GC	0.5502
M1_A2.2.chr_7	2120001	2130001	others	GC	0.4073
M1_A2.2.chr_7	2130001	2140001	others	GC	0.5534
M1_A2.2.chr_7	2140001	2150001	others	GC	0.5389
M1_A2.2.chr_7	2150001	2160001	others	GC	0.5414
M1_A2.2.chr_7	2160001	2170001	others	GC	0.5498
M1_A2.2.chr_7	2170001	2180001	others	GC	0.5464
M1_A2.2.chr_7	2180001	2190001	others	GC	0.542
M1_A2.2.chr_7	2190001	2200001	others	GC	0.5312
M1_A2.2.chr_7	2200001	2210001	others	GC	0.5541
M1_A2.2.chr_7	2210001	2220001	others	GC	0.5346
M1_A2.2.chr_7	2220001	2230001	others	GC	0.5418
M1_A2.2.chr_7	2230001	2240001	others	GC	0.5369
M1_A2.2.chr_7	2240001	2250001	others	GC	0.5428
M1_A2.2.chr_7	2250001	2260001	others	GC	0.5334
M1_A2.2.chr_7	2260001	2270001	others	GC	0.5499
M1_A2.2.chr_7	2270001	2280001	others	GC	0.4309
M1_A2.2.chr_7	2280001	2290001	others	GC	0.555
M1_A2.2.chr_7	2290001	2300001	others	GC	0.5131
M1_A2.2.chr_7	2300001	2310001	others	GC	0.4233
M1_A2.2.chr_7	2310001	2320001	others	GC	0.493
M1_A2.2.chr_7	2320001	2330001	others	GC	0.5415
M1_A2.2.chr_7	2330001	2340001	others	GC	0.546
M1_A2.2.chr_7	2340001	2350001	others	GC	0.5572
M1_A2.2.chr_7	2350001	2360001	others	GC	0.5366
M1_A2.2.chr_7	2360001	2370001	others	GC	0.5316
M1_A2.2.chr_7	2370001	2380001	others	GC	0.5268
M1_A2.2.chr_7	2380001	2390001	others	GC	0.5378
M1_A2.2.chr_7	2390001	2400001	others	GC	0.544
M1_A2.2.chr_7	2400001	2410001	others	GC	0.5479
M1_A2.2.chr_7	2410001	2420001	others	GC	0.5338
M1_A2.2.chr_7	2420001	2430001	others	GC	0.5377
M1_A2.2.chr_7	2430001	2440001	others	GC	0.5393
M1_A2.2.chr_7	2440001	2450001	others	GC	0.541
M1_A2.2.chr_7	2450001	2460001	others	GC	0.5455
M1_A2.2.chr_7	2460001	2470001	others	GC	0.5421
M1_A2.2.chr_7	2470001	2480001	others	GC	0.5514
M1_A2.2.chr_7	2480001	2490001	others	GC	0.5436
M1_A2.2.chr_7	2490001	2500001	others	GC	0.5392
M1_A2.2.chr_7	2500001	2510001	others	GC	0.543
M1_A2.2.chr_7	2510001	2520001	others	GC	0.549
M1_A2.2.chr_7	2520001	2530001	others	GC	0.5498
M1_A2.2.chr_7	2530001	2540001	others	GC	0.5574
M1_A2.2.chr_7	2540001	2550001	others	GC	0.5477
M1_A2.2.chr_7	2550001	2560001	others	GC	0.5382
M1_A2.2.chr_7	2560001	2570001	others	GC	0.5376
M1_A2.2.chr_7	2570001	2580001	others	GC	0.5395
M1_A2.2.chr_7	2580001	2590001	others	GC	0.5411
M1_A2.2.chr_7	2590001	2600001	others	GC	0.5436
M1_A2.2.chr_7	2600001	2610001	others	GC	0.4719
M1_A2.2.chr_7	2610001	2620001	others	GC	0.4383
M1_A2.2.chr_7	2620001	2630001	others	GC	0.4394
M1_A2.2.chr_7	2630001	2640001	others	GC	0.4608
M1_A2.2.chr_7	2640001	2650001	others	GC	0.494
M1_A2.2.chr_7	2650001	2660001	others	GC	0.5308
M1_A2.2.chr_7	2660001	2670001	others	GC	0.5437
M1_A2.2.chr_7	2670001	2680001	others	GC	0.5344
M1_A2.2.chr_7	2680001	2690001	others	GC	0.5437
M1_A2.2.chr_7	2690001	2700001	others	GC	0.5337
M1_A2.2.chr_7	2700001	2710001	others	GC	0.5393
M1_A2.2.chr_7	2710001	2720001	others	GC	0.5338
M1_A2.2.chr_7	2720001	2730001	others	GC	0.5498
M1_A2.2.chr_7	2730001	2740001	others	GC	0.5332
M1_A2.2.chr_7	2740001	2750001	others	GC	0.4411
M1_A2.2.chr_7	2750001	2760001	others	GC	0.5102
M1_A2.2.chr_7	2760001	2770001	others	GC	0.5484
M1_A2.2.chr_7	2770001	2780001	others	GC	0.5367
M1_A2.2.chr_7	2780001	2790001	others	GC	0.5362
M1_A2.2.chr_7	2790001	2800001	others	GC	0.5363
M1_A2.2.chr_7	2800001	2810001	others	GC	0.5331
M1_A2.2.chr_7	2810001	2820001	others	GC	0.5478
M1_A2.2.chr_7	2820001	2830001	others	GC	0.5284
M1_A2.2.chr_7	2830001	2840001	others	GC	0.4739
M1_A2.2.chr_7	2840001	2850001	others	GC	0.5364
M1_A2.2.chr_7	2850001	2860001	others	GC	0.5348
M1_A2.2.chr_7	2860001	2870001	others	GC	0.5026
M1_A2.2.chr_7	2870001	2880001	others	GC	0.4755
M1_A2.2.chr_7	2880001	2890001	others	GC	0.4131
M1_A2.2.chr_8	1	10001	others	GC	0.3883
M1_A2.2.chr_8	10001	20001	others	GC	0.5351
M1_A2.2.chr_8	20001	30001	others	GC	0.5496
M1_A2.2.chr_8	30001	40001	others	GC	0.5524
M1_A2.2.chr_8	40001	50001	others	GC	0.5454
M1_A2.2.chr_8	50001	60001	others	GC	0.5275
M1_A2.2.chr_8	60001	70001	others	GC	0.5439
M1_A2.2.chr_8	70001	80001	others	GC	0.5399
M1_A2.2.chr_8	80001	90001	others	GC	0.4705
M1_A2.2.chr_8	90001	100001	others	GC	0.4697
M1_A2.2.chr_8	100001	110001	others	GC	0.5499
M1_A2.2.chr_8	110001	120001	others	GC	0.5501
M1_A2.2.chr_8	120001	130001	others	GC	0.5422
M1_A2.2.chr_8	130001	140001	others	GC	0.5317
M1_A2.2.chr_8	140001	150001	others	GC	0.541
M1_A2.2.chr_8	150001	160001	others	GC	0.5171
M1_A2.2.chr_8	160001	170001	others	GC	0.5386
M1_A2.2.chr_8	170001	180001	others	GC	0.5423
M1_A2.2.chr_8	180001	190001	others	GC	0.5447
M1_A2.2.chr_8	190001	200001	others	GC	0.5558
M1_A2.2.chr_8	200001	210001	others	GC	0.5434
M1_A2.2.chr_8	210001	220001	others	GC	0.5399
M1_A2.2.chr_8	220001	230001	others	GC	0.5427
M1_A2.2.chr_8	230001	240001	others	GC	0.5411
M1_A2.2.chr_8	240001	250001	others	GC	0.5421
M1_A2.2.chr_8	250001	260001	others	GC	0.566
M1_A2.2.chr_8	260001	270001	others	GC	0.5536
M1_A2.2.chr_8	270001	280001	others	GC	0.5335
M1_A2.2.chr_8	280001	290001	others	GC	0.5528
M1_A2.2.chr_8	290001	300001	others	GC	0.5476
M1_A2.2.chr_8	300001	310001	others	GC	0.5474
M1_A2.2.chr_8	310001	320001	others	GC	0.5466
M1_A2.2.chr_8	320001	330001	others	GC	0.5285
M1_A2.2.chr_8	330001	340001	others	GC	0.5366
M1_A2.2.chr_8	340001	350001	others	GC	0.4613
M1_A2.2.chr_8	350001	360001	others	GC	0.5416
M1_A2.2.chr_8	360001	370001	others	GC	0.5201
M1_A2.2.chr_8	370001	380001	others	GC	0.5228
M1_A2.2.chr_8	380001	390001	others	GC	0.5408
M1_A2.2.chr_8	390001	400001	others	GC	0.4762
M1_A2.2.chr_8	400001	410001	others	GC	0.4991
M1_A2.2.chr_8	410001	420001	others	GC	0.5093
M1_A2.2.chr_8	420001	430001	others	GC	0.5373
M1_A2.2.chr_8	430001	440001	others	GC	0.5364
M1_A2.2.chr_8	440001	450001	others	GC	0.5609
M1_A2.2.chr_8	450001	460001	others	GC	0.5376
M1_A2.2.chr_8	460001	470001	others	GC	0.5273
M1_A2.2.chr_8	470001	480001	others	GC	0.5342
M1_A2.2.chr_8	480001	490001	others	GC	0.5446
M1_A2.2.chr_8	490001	500001	others	GC	0.5449
M1_A2.2.chr_8	500001	510001	others	GC	0.532
M1_A2.2.chr_8	510001	520001	others	GC	0.5388
M1_A2.2.chr_8	520001	530001	others	GC	0.5206
M1_A2.2.chr_8	530001	540001	others	GC	0.5366
M1_A2.2.chr_8	540001	550001	others	GC	0.5381
M1_A2.2.chr_8	550001	560001	others	GC	0.5447
M1_A2.2.chr_8	560001	570001	others	GC	0.5457
M1_A2.2.chr_8	570001	580001	others	GC	0.5396
M1_A2.2.chr_8	580001	590001	others	GC	0.5341
M1_A2.2.chr_8	590001	600001	others	GC	0.5473
M1_A2.2.chr_8	600001	610001	others	GC	0.4895
M1_A2.2.chr_8	610001	620001	others	GC	0.4572
M1_A2.2.chr_8	620001	630001	others	GC	0.5029
M1_A2.2.chr_8	630001	640001	others	GC	0.5433
M1_A2.2.chr_8	640001	650001	others	GC	0.422
M1_A2.2.chr_8	650001	660001	others	GC	0.5098
M1_A2.2.chr_8	660001	670001	others	GC	0.5089
M1_A2.2.chr_8	670001	680001	others	GC	0.5413
M1_A2.2.chr_8	680001	690001	others	GC	0.5495
M1_A2.2.chr_8	690001	700001	others	GC	0.5324
M1_A2.2.chr_8	700001	710001	others	GC	0.5349
M1_A2.2.chr_8	710001	720001	others	GC	0.5361
M1_A2.2.chr_8	720001	730001	others	GC	0.5547
M1_A2.2.chr_8	730001	740001	others	GC	0.5316
M1_A2.2.chr_8	740001	750001	others	GC	0.5403
M1_A2.2.chr_8	750001	760001	others	GC	0.5343
M1_A2.2.chr_8	760001	770001	others	GC	0.5503
M1_A2.2.chr_8	770001	780001	others	GC	0.5353
M1_A2.2.chr_8	780001	790001	others	GC	0.5406
M1_A2.2.chr_8	790001	800001	others	GC	0.5388
M1_A2.2.chr_8	800001	810001	others	GC	0.5323
M1_A2.2.chr_8	810001	820001	others	GC	0.5424
M1_A2.2.chr_8	820001	830001	others	GC	0.5472
M1_A2.2.chr_8	830001	840001	others	GC	0.5278
M1_A2.2.chr_8	840001	850001	others	GC	0.5437
M1_A2.2.chr_8	850001	860001	others	GC	0.5409
M1_A2.2.chr_8	860001	870001	others	GC	0.546
M1_A2.2.chr_8	870001	880001	others	GC	0.5309
M1_A2.2.chr_8	880001	890001	others	GC	0.5479
M1_A2.2.chr_8	890001	900001	others	GC	0.5354
M1_A2.2.chr_8	900001	910001	others	GC	0.5413
M1_A2.2.chr_8	910001	920001	others	GC	0.5475
M1_A2.2.chr_8	920001	930001	others	GC	0.5416
M1_A2.2.chr_8	930001	940001	others	GC	0.5411
M1_A2.2.chr_8	940001	950001	others	GC	0.5433
M1_A2.2.chr_8	950001	960001	others	GC	0.5531
M1_A2.2.chr_8	960001	970001	others	GC	0.5342
M1_A2.2.chr_8	970001	980001	others	GC	0.5419
M1_A2.2.chr_8	980001	990001	others	GC	0.5143
M1_A2.2.chr_8	990001	1000001	others	GC	0.5383
M1_A2.2.chr_8	1000001	1010001	others	GC	0.4915
M1_A2.2.chr_8	1010001	1020001	others	GC	0.5434
M1_A2.2.chr_8	1020001	1030001	others	GC	0.5266
M1_A2.2.chr_8	1030001	1040001	others	GC	0.5339
M1_A2.2.chr_8	1040001	1050001	others	GC	0.5357
M1_A2.2.chr_8	1050001	1060001	others	GC	0.5561
M1_A2.2.chr_8	1060001	1070001	others	GC	0.4157
M1_A2.2.chr_8	1070001	1080001	others	GC	0.4951
M1_A2.2.chr_8	1080001	1090001	others	GC	0.5344
M1_A2.2.chr_8	1090001	1100001	others	GC	0.5408
M1_A2.2.chr_8	1100001	1110001	others	GC	0.5372
M1_A2.2.chr_8	1110001	1120001	others	GC	0.547
M1_A2.2.chr_8	1120001	1130001	others	GC	0.5345
M1_A2.2.chr_8	1130001	1140001	others	GC	0.5346
M1_A2.2.chr_8	1140001	1150001	others	GC	0.544
M1_A2.2.chr_8	1150001	1160001	others	GC	0.5401
M1_A2.2.chr_8	1160001	1170001	others	GC	0.5405
M1_A2.2.chr_8	1170001	1180001	others	GC	0.5375
M1_A2.2.chr_8	1180001	1190001	others	GC	0.5464
M1_A2.2.chr_8	1190001	1200001	others	GC	0.5533
M1_A2.2.chr_8	1200001	1210001	others	GC	0.4982
M1_A2.2.chr_8	1210001	1220001	others	GC	0.4297
M1_A2.2.chr_8	1220001	1230001	others	GC	0.536
M1_A2.2.chr_8	1230001	1240001	others	GC	0.5386
M1_A2.2.chr_8	1240001	1250001	others	GC	0.4939
M1_A2.2.chr_8	1250001	1260001	others	GC	0.4811
M1_A2.2.chr_8	1260001	1270001	others	GC	0.4621
M1_A2.2.chr_8	1270001	1280001	others	GC	0.5343
M1_A2.2.chr_8	1280001	1290001	others	GC	0.5335
M1_A2.2.chr_8	1290001	1300001	others	GC	0.5386
M1_A2.2.chr_8	1300001	1310001	others	GC	0.5399
M1_A2.2.chr_8	1310001	1320001	others	GC	0.5376
M1_A2.2.chr_8	1320001	1330001	others	GC	0.5153
M1_A2.2.chr_8	1330001	1340001	others	GC	0.5395
M1_A2.2.chr_8	1340001	1350001	others	GC	0.5294
M1_A2.2.chr_8	1350001	1360001	others	GC	0.5353
M1_A2.2.chr_8	1360001	1370001	others	GC	0.5429
M1_A2.2.chr_8	1370001	1380001	others	GC	0.5348
M1_A2.2.chr_8	1380001	1390001	others	GC	0.5395
M1_A2.2.chr_8	1390001	1400001	others	GC	0.5347
M1_A2.2.chr_8	1400001	1410001	others	GC	0.5293
M1_A2.2.chr_8	1410001	1420001	others	GC	0.5471
M1_A2.2.chr_8	1420001	1430001	others	GC	0.5438
M1_A2.2.chr_8	1430001	1440001	others	GC	0.5187
M1_A2.2.chr_8	1440001	1450001	others	GC	0.4308
M1_A2.2.chr_8	1450001	1460001	others	GC	0.4497
M1_A2.2.chr_8	1460001	1470001	others	GC	0.4591
M1_A2.2.chr_8	1470001	1480001	others	GC	0.547
M1_A2.2.chr_8	1480001	1490001	others	GC	0.5334
M1_A2.2.chr_8	1490001	1500001	others	GC	0.5412
M1_A2.2.chr_8	1500001	1510001	others	GC	0.5488
M1_A2.2.chr_8	1510001	1520001	RB	GC	0.5341
M1_A2.2.chr_8	1520001	1530001	RB	GC	0.5499
M1_A2.2.chr_8	1530001	1540001	RB	GC	0.5416
M1_A2.2.chr_8	1540001	1550001	RB	GC	0.5053
M1_A2.2.chr_8	1550001	1560001	RB	GC	0.5268
M1_A2.2.chr_8	1560001	1570001	RB	GC	0.5309
M1_A2.2.chr_8	1570001	1580001	RB	GC	0.5392
M1_A2.2.chr_8	1580001	1590001	RB	GC	0.5653
M1_A2.2.chr_8	1590001	1600001	RB	GC	0.5497
M1_A2.2.chr_8	1600001	1610001	RB	GC	0.541
M1_A2.2.chr_8	1610001	1620001	RB	GC	0.5355
M1_A2.2.chr_8	1620001	1630001	RB	GC	0.5447
M1_A2.2.chr_8	1630001	1640001	RB	GC	0.5473
M1_A2.2.chr_8	1640001	1650001	RB	GC	0.5426
M1_A2.2.chr_8	1650001	1660001	RB	GC	0.5545
M1_A2.2.chr_8	1660001	1670001	RB	GC	0.545
M1_A2.2.chr_8	1670001	1680001	RB	GC	0.548
M1_A2.2.chr_8	1680001	1690001	RB	GC	0.5538
M1_A2.2.chr_8	1690001	1700001	RB	GC	0.5511
M1_A2.2.chr_8	1700001	1710001	RB	GC	0.4438
M1_A2.2.chr_8	1710001	1720001	RB	GC	0.3884
M1_A2.2.chr_8	1720001	1730001	RB	GC	0.3835
M1_A2.2.chr_8	1730001	1740001	RB	GC	0.548
M1_A2.2.chr_8	1740001	1750001	RB	GC	0.5431
M1_A2.2.chr_8	1750001	1760001	RB	GC	0.559
M1_A2.2.chr_8	1760001	1770001	RB	GC	0.5389
M1_A2.2.chr_8	1770001	1780001	RB	GC	0.5168
M1_A2.2.chr_8	1780001	1790001	RB	GC	0.4498
M1_A2.2.chr_8	1790001	1800001	RB	GC	0.3863
M1_A2.2.chr_8	1800001	1810001	RB	GC	0.4894
M1_A2.2.chr_8	1810001	1820001	RB	GC	0.5423
M1_A2.2.chr_8	1820001	1830001	RB	GC	0.5283
M1_A2.2.chr_8	1830001	1840001	RB	GC	0.5258
M1_A2.2.chr_8	1840001	1850001	RB	GC	0.5348
M1_A2.2.chr_8	1850001	1860001	RB	GC	0.537
M1_A2.2.chr_8	1860001	1870001	RB	GC	0.5392
M1_A2.2.chr_8	1870001	1880001	RB	GC	0.5453
M1_A2.2.chr_8	1880001	1890001	RB	GC	0.5441
M1_A2.2.chr_8	1890001	1900001	RB	GC	0.4555
M1_A2.2.chr_8	1900001	1910001	RB	GC	0.4234
M1_A2.2.chr_8	1910001	1920001	RB	GC	0.5494
M1_A2.2.chr_8	1920001	1930001	RB	GC	0.5511
M1_A2.2.chr_8	1930001	1940001	RB	GC	0.506
M1_A2.2.chr_8	1940001	1950001	RB	GC	0.5455
M1_A2.2.chr_8	1950001	1960001	RB	GC	0.5435
M1_A2.2.chr_8	1960001	1970001	RB	GC	0.5453
M1_A2.2.chr_8	1970001	1980001	RB	GC	0.5491
M1_A2.2.chr_8	1980001	1990001	RB	GC	0.5412
M1_A2.2.chr_8	1990001	2000001	RB	GC	0.5468
M1_A2.2.chr_8	2000001	2010001	RB	GC	0.5235
M1_A2.2.chr_8	2010001	2020001	RB	GC	0.4567
M1_A2.2.chr_8	2020001	2030001	RB	GC	0.4926
M1_A2.2.chr_8	2030001	2040001	RB	GC	0.4754
M1_A2.2.chr_8	2040001	2050001	RB	GC	0.5512
M1_A2.2.chr_8	2050001	2060001	RB	GC	0.5096
M1_A2.2.chr_8	2060001	2070001	RB	GC	0.4615
M1_A2.2.chr_8	2070001	2080001	RB	GC	0.4897
M1_A2.2.chr_8	2080001	2090001	RB	GC	0.5413
M1_A2.2.chr_8	2090001	2100001	RB	GC	0.5333
M1_A2.2.chr_8	2100001	2110001	RB	GC	0.5383
M1_A2.2.chr_8	2110001	2120001	RB	GC	0.57
M1_A2.2.chr_8	2120001	2130001	RB	GC	0.5642
M1_A2.2.chr_8	2130001	2140001	RB	GC	0.5402
M1_A2.2.chr_8	2140001	2150001	RB	GC	0.5459
M1_A2.2.chr_8	2150001	2160001	RB	GC	0.5518
M1_A2.2.chr_8	2160001	2170001	RB	GC	0.4709
M1_A2.2.chr_8	2170001	2180001	RB	GC	0.4372
M1_A2.2.chr_8	2180001	2190001	RB	GC	0.4166
M1_A2.2.chr_8	2190001	2200001	RB	GC	0.4884
M1_A2.2.chr_8	2200001	2210001	RB	GC	0.5539
M1_A2.2.chr_8	2210001	2220001	RB	GC	0.476
M1_A2.2.chr_8	2220001	2230001	RB	GC	0.4889
M1_A2.2.chr_8	2230001	2240001	RB	GC	0.5268
M1_A2.2.chr_8	2240001	2250001	RB	GC	0.4556
M1_A2.2.chr_8	2250001	2260001	RB	GC	0.3795
M1_A2.2.chr_8	2260001	2260399	RB	GC	0.349246
M1_A2.2.chr_9	1	10001	others	GC	0.5483
M1_A2.2.chr_9	10001	20001	others	GC	0.4951
M1_A2.2.chr_9	20001	30001	others	GC	0.5228
M1_A2.2.chr_9	30001	40001	others	GC	0.5436
M1_A2.2.chr_9	40001	50001	others	GC	0.5133
M1_A2.2.chr_9	50001	60001	others	GC	0.4076
M1_A2.2.chr_9	60001	70001	others	GC	0.5336
M1_A2.2.chr_9	70001	80001	others	GC	0.5459
M1_A2.2.chr_9	80001	90001	others	GC	0.4908
M1_A2.2.chr_9	90001	100001	others	GC	0.4283
M1_A2.2.chr_9	100001	110001	others	GC	0.4346
M1_A2.2.chr_9	110001	120001	others	GC	0.4628
M1_A2.2.chr_9	120001	130001	others	GC	0.4632
M1_A2.2.chr_9	130001	140001	others	GC	0.4371
M1_A2.2.chr_9	140001	150001	others	GC	0.4812
M1_A2.2.chr_9	150001	160001	others	GC	0.4571
M1_A2.2.chr_9	160001	170001	others	GC	0.4565
M1_A2.2.chr_9	170001	180001	others	GC	0.4784
M1_A2.2.chr_9	180001	190001	others	GC	0.4609
M1_A2.2.chr_9	190001	200001	others	GC	0.4685
M1_A2.2.chr_9	200001	210001	others	GC	0.46
M1_A2.2.chr_9	210001	220001	others	GC	0.504
M1_A2.2.chr_9	220001	230001	others	GC	0.5484
M1_A2.2.chr_9	230001	240001	others	GC	0.5483
M1_A2.2.chr_9	240001	250001	others	GC	0.5009
M1_A2.2.chr_9	250001	260001	others	GC	0.4781
M1_A2.2.chr_9	260001	270001	others	GC	0.4618
M1_A2.2.chr_9	270001	280001	others	GC	0.4514
M1_A2.2.chr_9	280001	290001	others	GC	0.4658
M1_A2.2.chr_9	290001	300001	others	GC	0.4601
M1_A2.2.chr_9	300001	310001	others	GC	0.4809
M1_A2.2.chr_9	310001	320001	others	GC	0.4677
M1_A2.2.chr_9	320001	330001	others	GC	0.5462
M1_A2.2.chr_9	330001	340001	others	GC	0.5432
M1_A2.2.chr_9	340001	350001	others	GC	0.5278
M1_A2.2.chr_9	350001	360001	others	GC	0.4178
M1_A2.2.chr_9	360001	370001	others	GC	0.5476
M1_A2.2.chr_9	370001	380001	others	GC	0.4712
M1_A2.2.chr_9	380001	390001	others	GC	0.5169
M1_A2.2.chr_9	390001	400001	others	GC	0.532
M1_A2.2.chr_9	400001	410001	others	GC	0.385
M1_A2.2.chr_9	410001	420001	others	GC	0.4893
M1_A2.2.chr_9	420001	430001	others	GC	0.5507
M1_A2.2.chr_9	430001	440001	others	GC	0.537
M1_A2.2.chr_9	440001	450001	others	GC	0.539
M1_A2.2.chr_9	450001	460001	others	GC	0.5454
M1_A2.2.chr_9	460001	470001	others	GC	0.5445
M1_A2.2.chr_9	470001	480001	others	GC	0.5386
M1_A2.2.chr_9	480001	490001	others	GC	0.5155
M1_A2.2.chr_9	490001	500001	others	GC	0.5516
M1_A2.2.chr_9	500001	510001	others	GC	0.526
M1_A2.2.chr_9	510001	520001	others	GC	0.552
M1_A2.2.chr_9	520001	530001	others	GC	0.5396
M1_A2.2.chr_9	530001	540001	others	GC	0.4824
M1_A2.2.chr_9	540001	550001	others	GC	0.4248
M1_A2.2.chr_9	550001	560001	others	GC	0.4365
M1_A2.2.chr_9	560001	570001	others	GC	0.4258
M1_A2.2.chr_9	570001	580001	others	GC	0.4981
M1_A2.2.chr_9	580001	590001	others	GC	0.5041
M1_A2.2.chr_9	590001	600001	others	GC	0.478
M1_A2.2.chr_9	600001	610001	others	GC	0.4692
M1_A2.2.chr_9	610001	620001	RB	GC	0.4549
M1_A2.2.chr_9	620001	630001	RB	GC	0.5132
M1_A2.2.chr_9	630001	640001	RB	GC	0.553
M1_A2.2.chr_9	640001	650001	RB	GC	0.5578
M1_A2.2.chr_9	650001	660001	RB	GC	0.5449
M1_A2.2.chr_9	660001	670001	RB	GC	0.4696
M1_A2.2.chr_9	670001	680001	RB	GC	0.4787
M1_A2.2.chr_9	680001	690001	RB	GC	0.5477
M1_A2.2.chr_9	690001	700001	RB	GC	0.5313
M1_A2.2.chr_9	700001	710001	RB	GC	0.5296
M1_A2.2.chr_9	710001	720001	RB	GC	0.5029
M1_A2.2.chr_9	720001	730001	RB	GC	0.5415
M1_A2.2.chr_9	730001	740001	RB	GC	0.5475
M1_A2.2.chr_9	740001	750001	RB	GC	0.4558
M1_A2.2.chr_9	750001	760001	RB	GC	0.4581
M1_A2.2.chr_9	760001	770001	RB	GC	0.5426
M1_A2.2.chr_9	770001	780001	RB	GC	0.5363
M1_A2.2.chr_9	780001	790001	RB	GC	0.5359
M1_A2.2.chr_9	790001	800001	RB	GC	0.5373
M1_A2.2.chr_9	800001	810001	RB	GC	0.5362
M1_A2.2.chr_9	810001	820001	RB	GC	0.4604
M1_A2.2.chr_9	820001	830001	RB	GC	0.4778
M1_A2.2.chr_9	830001	840001	RB	GC	0.5584
M1_A2.2.chr_9	840001	850001	RB	GC	0.5383
M1_A2.2.chr_9	850001	860001	RB	GC	0.5338
M1_A2.2.chr_9	860001	870001	RB	GC	0.5455
M1_A2.2.chr_9	870001	880001	RB	GC	0.4554
M1_A2.2.chr_9	880001	890001	RB	GC	0.4999
M1_A2.2.chr_9	890001	900001	RB	GC	0.5457
M1_A2.2.chr_9	900001	910001	RB	GC	0.5366
M1_A2.2.chr_9	910001	920001	RB	GC	0.5355
M1_A2.2.chr_9	920001	930001	RB	GC	0.5412
M1_A2.2.chr_9	930001	940001	RB	GC	0.5423
M1_A2.2.chr_9	940001	950001	RB	GC	0.5477
M1_A2.2.chr_9	950001	960001	RB	GC	0.5095
M1_A2.2.chr_9	960001	970001	RB	GC	0.5444
M1_A2.2.chr_9	970001	980001	RB	GC	0.4729
M1_A2.2.chr_9	980001	990001	RB	GC	0.5046
M1_A2.2.chr_9	990001	1000001	RB	GC	0.5489
M1_A2.2.chr_9	1000001	1010001	RB	GC	0.5436
M1_A2.2.chr_9	1010001	1020001	RB	GC	0.551
M1_A2.2.chr_9	1020001	1030001	RB	GC	0.5381
M1_A2.2.chr_9	1030001	1040001	RB	GC	0.4912
M1_A2.2.chr_9	1040001	1050001	RB	GC	0.5373
M1_A2.2.chr_9	1050001	1060001	RB	GC	0.5362
M1_A2.2.chr_9	1060001	1070001	RB	GC	0.4529
M1_A2.2.chr_9	1070001	1080001	RB	GC	0.5488
M1_A2.2.chr_9	1080001	1090001	RB	GC	0.5406
M1_A2.2.chr_9	1090001	1100001	RB	GC	0.5405
M1_A2.2.chr_9	1100001	1110001	RB	GC	0.5366
M1_A2.2.chr_9	1110001	1120001	RB	GC	0.5275
M1_A2.2.chr_9	1120001	1130001	RB	GC	0.5466
M1_A2.2.chr_9	1130001	1140001	RB	GC	0.5065
M1_A2.2.chr_9	1140001	1150001	RB	GC	0.5415
M1_A2.2.chr_9	1150001	1160001	RB	GC	0.5563
M1_A2.2.chr_9	1160001	1170001	RB	GC	0.5361
M1_A2.2.chr_9	1170001	1180001	RB	GC	0.5309
M1_A2.2.chr_9	1180001	1190001	RB	GC	0.5388
M1_A2.2.chr_9	1190001	1200001	RB	GC	0.5606
M1_A2.2.chr_9	1200001	1210001	RB	GC	0.4876
M1_A2.2.chr_9	1210001	1220001	RB	GC	0.5065
M1_A2.2.chr_9	1220001	1230001	RB	GC	0.5238
M1_A2.2.chr_9	1230001	1240001	RB	GC	0.4628
M1_A2.2.chr_9	1240001	1250001	others	GC	0.4271
M1_A2.2.chr_9	1250001	1260001	others	GC	0.4147
M1_A2.2.chr_9	1260001	1270001	others	GC	0.5059
M1_A2.2.chr_9	1270001	1280001	others	GC	0.5466
M1_A2.2.chr_9	1280001	1290001	others	GC	0.5366
M1_A2.2.chr_9	1290001	1300001	others	GC	0.5077
M1_A2.2.chr_9	1300001	1310001	others	GC	0.4791
M1_A2.2.chr_9	1310001	1320001	others	GC	0.4846
M1_A2.2.chr_9	1320001	1330001	others	GC	0.5476
M1_A2.2.chr_9	1330001	1340001	others	GC	0.5421
M1_A2.2.chr_9	1340001	1350001	others	GC	0.5395
M1_A2.2.chr_9	1350001	1360001	others	GC	0.5328
M1_A2.2.chr_9	1360001	1370001	others	GC	0.5252
M1_A2.2.chr_9	1370001	1380001	others	GC	0.5378
M1_A2.2.chr_9	1380001	1390001	others	GC	0.5357
M1_A2.2.chr_9	1390001	1400001	others	GC	0.5362
M1_A2.2.chr_9	1400001	1410001	others	GC	0.5365
M1_A2.2.chr_9	1410001	1420001	others	GC	0.5374
M1_A2.2.chr_9	1420001	1430001	others	GC	0.5209
M1_A2.2.chr_9	1430001	1440001	others	GC	0.548
M1_A2.2.chr_9	1440001	1450001	others	GC	0.5207
M1_A2.2.chr_9	1450001	1460001	others	GC	0.502
M1_A2.2.chr_9	1460001	1470001	others	GC	0.5469
M1_A2.2.chr_9	1470001	1480001	others	GC	0.5339
M1_A2.2.chr_9	1480001	1490001	others	GC	0.5109
M1_A2.2.chr_9	1490001	1500001	others	GC	0.5428
M1_A2.2.chr_9	1500001	1510001	others	GC	0.5406
M1_A2.2.chr_9	1510001	1520001	others	GC	0.55
M1_A2.2.chr_9	1520001	1530001	others	GC	0.5289
M1_A2.2.chr_9	1530001	1540001	others	GC	0.5401
M1_A2.2.chr_9	1540001	1550001	others	GC	0.5331
M1_A2.2.chr_9	1550001	1560001	others	GC	0.5416
M1_A2.2.chr_9	1560001	1570001	others	GC	0.5488
M1_A2.2.chr_9	1570001	1580001	others	GC	0.5426
M1_A2.2.chr_9	1580001	1590001	others	GC	0.5465
M1_A2.2.chr_9	1590001	1600001	others	GC	0.5637
M1_A2.2.chr_9	1600001	1610001	others	GC	0.5387
M1_A2.2.chr_9	1610001	1620001	others	GC	0.4606
M1_A2.2.chr_9	1620001	1630001	others	GC	0.4611
M1_A2.2.chr_9	1630001	1640001	others	GC	0.5394
M1_A2.2.chr_9	1640001	1650001	others	GC	0.5364
M1_A2.2.chr_9	1650001	1660001	others	GC	0.5415
M1_A2.2.chr_9	1660001	1670001	others	GC	0.5377
M1_A2.2.chr_9	1670001	1680001	others	GC	0.5333
M1_A2.2.chr_9	1680001	1690001	others	GC	0.5144
M1_A2.2.chr_9	1690001	1700001	others	GC	0.5247
M1_A2.2.chr_9	1700001	1710001	others	GC	0.5487
M1_A2.2.chr_9	1710001	1720001	others	GC	0.5251
M1_A2.2.chr_9	1720001	1730001	others	GC	0.5395
M1_A2.2.chr_9	1730001	1740001	others	GC	0.5423
M1_A2.2.chr_9	1740001	1750001	others	GC	0.5367
M1_A2.2.chr_9	1750001	1760001	others	GC	0.5394
M1_A2.2.chr_9	1760001	1770001	others	GC	0.5559
M1_A2.2.chr_9	1770001	1780001	others	GC	0.5471
M1_A2.2.chr_9	1780001	1790001	others	GC	0.5445
M1_A2.2.chr_9	1790001	1800001	others	GC	0.538
M1_A2.2.chr_9	1800001	1810001	others	GC	0.5384
M1_A2.2.chr_9	1810001	1820001	others	GC	0.5445
M1_A2.2.chr_9	1820001	1830001	others	GC	0.5632
M1_A2.2.chr_9	1830001	1840001	others	GC	0.5324
M1_A2.2.chr_9	1840001	1850001	others	GC	0.5322
M1_A2.2.chr_9	1850001	1860001	others	GC	0.5405
M1_A2.2.chr_9	1860001	1870001	others	GC	0.5531
M1_A2.2.chr_9	1870001	1880001	others	GC	0.4728
M1_A2.2.chr_9	1880001	1890001	others	GC	0.5357
M1_A2.2.chr_9	1890001	1900001	others	GC	0.5344
M1_A2.2.chr_9	1900001	1910001	others	GC	0.5348
M1_A2.2.chr_9	1910001	1920001	others	GC	0.5383
M1_A2.2.chr_9	1920001	1930001	others	GC	0.4277
M1_A2.2.chr_9	1930001	1940001	others	GC	0.4988
M1_A2.2.chr_9	1940001	1950001	others	GC	0.5429
M1_A2.2.chr_9	1950001	1960001	others	GC	0.5095
M1_A2.2.chr_9	1960001	1970001	others	GC	0.5244
M1_A2.2.chr_9	1970001	1980001	others	GC	0.5463
M1_A2.2.chr_9	1980001	1990001	others	GC	0.4392
M1_A2.2.chr_9	1990001	2000001	others	GC	0.4297
M1_A2.2.chr_9	2000001	2010001	others	GC	0.5439
M1_A2.2.chr_9	2010001	2020001	others	GC	0.5523
M1_A2.2.chr_9	2020001	2030001	others	GC	0.5556
M1_A2.2.chr_9	2030001	2040001	others	GC	0.5431
M1_A2.2.chr_9	2040001	2050001	others	GC	0.5497
M1_A2.2.chr_9	2050001	2060001	others	GC	0.5463
M1_A2.2.chr_9	2060001	2070001	others	GC	0.5132
M1_A2.2.chr_9	2070001	2080001	others	GC	0.5393
M1_A2.2.chr_9	2080001	2090001	others	GC	0.5413
M1_A2.2.chr_9	2090001	2100001	others	GC	0.5493
M1_A2.2.chr_9	2100001	2110001	others	GC	0.5431
M1_A2.2.chr_9	2110001	2120001	others	GC	0.5396
M1_A2.2.chr_9	2120001	2130001	others	GC	0.5374
M1_A2.2.chr_9	2130001	2140001	others	GC	0.544
M1_A2.2.chr_9	2140001	2150001	others	GC	0.5417
M1_A2.2.chr_9	2150001	2160001	others	GC	0.5198
M1_A2.2.chr_9	2160001	2170001	others	GC	0.483
M1_A2.2.chr_9	2170001	2180001	others	GC	0.5423
M1_A2.2.chr_9	2180001	2190001	others	GC	0.5564
M1_A2.2.chr_9	2190001	2200001	others	GC	0.5085
M1_A2.2.chr_9	2200001	2210001	others	GC	0.5093
M1_A2.2.chr_9	2210001	2220001	others	GC	0.431
M1_A2.2.chr_9	2220001	2230001	others	GC	0.419
M1_A2.2.chr_9	2230001	2240001	others	GC	0.4794
M1_A2.2.chr_9	2240001	2250001	others	GC	0.485
M1_A2.2.chr_9	2250001	2260001	others	GC	0.5029
M1_A2.2.chr_9	2260001	2261938	others	GC	0.556531
M1_A2.2.chr_10	1	10001	others	GC	0.5058
M1_A2.2.chr_10	10001	20001	others	GC	0.5061
M1_A2.2.chr_10	20001	30001	others	GC	0.5115
M1_A2.2.chr_10	30001	40001	others	GC	0.494
M1_A2.2.chr_10	40001	50001	others	GC	0.5296
M1_A2.2.chr_10	50001	60001	others	GC	0.5206
M1_A2.2.chr_10	60001	70001	others	GC	0.5189
M1_A2.2.chr_10	70001	80001	others	GC	0.4066
M1_A2.2.chr_10	80001	90001	others	GC	0.4266
M1_A2.2.chr_10	90001	100001	others	GC	0.4333
M1_A2.2.chr_10	100001	110001	others	GC	0.4446
M1_A2.2.chr_10	110001	120001	others	GC	0.4515
M1_A2.2.chr_10	120001	130001	others	GC	0.4677
M1_A2.2.chr_10	130001	140001	others	GC	0.5105
M1_A2.2.chr_10	140001	150001	others	GC	0.4478
M1_A2.2.chr_10	150001	160001	others	GC	0.5339
M1_A2.2.chr_10	160001	170001	others	GC	0.5017
M1_A2.2.chr_10	170001	180001	others	GC	0.5118
M1_A2.2.chr_10	180001	190001	others	GC	0.5323
M1_A2.2.chr_10	190001	200001	others	GC	0.5388
M1_A2.2.chr_10	200001	210001	others	GC	0.5364
M1_A2.2.chr_10	210001	220001	others	GC	0.4922
M1_A2.2.chr_10	220001	230001	others	GC	0.5069
M1_A2.2.chr_10	230001	240001	others	GC	0.5397
M1_A2.2.chr_10	240001	250001	others	GC	0.4731
M1_A2.2.chr_10	250001	260001	others	GC	0.4798
M1_A2.2.chr_10	260001	270001	others	GC	0.5472
M1_A2.2.chr_10	270001	280001	others	GC	0.5454
M1_A2.2.chr_10	280001	290001	others	GC	0.5468
M1_A2.2.chr_10	290001	300001	others	GC	0.5434
M1_A2.2.chr_10	300001	310001	others	GC	0.545
M1_A2.2.chr_10	310001	320001	others	GC	0.542
M1_A2.2.chr_10	320001	330001	others	GC	0.5482
M1_A2.2.chr_10	330001	340001	others	GC	0.5547
M1_A2.2.chr_10	340001	350001	others	GC	0.5461
M1_A2.2.chr_10	350001	360001	others	GC	0.5442
M1_A2.2.chr_10	360001	370001	others	GC	0.5349
M1_A2.2.chr_10	370001	380001	others	GC	0.4498
M1_A2.2.chr_10	380001	390001	others	GC	0.521
M1_A2.2.chr_10	390001	400001	others	GC	0.5523
M1_A2.2.chr_10	400001	410001	others	GC	0.5463
M1_A2.2.chr_10	410001	420001	others	GC	0.5496
M1_A2.2.chr_10	420001	430001	others	GC	0.5506
M1_A2.2.chr_10	430001	440001	others	GC	0.5381
M1_A2.2.chr_10	440001	450001	others	GC	0.5333
M1_A2.2.chr_10	450001	460001	others	GC	0.5454
M1_A2.2.chr_10	460001	470001	others	GC	0.5456
M1_A2.2.chr_10	470001	480001	others	GC	0.4992
M1_A2.2.chr_10	480001	490001	others	GC	0.4646
M1_A2.2.chr_10	490001	500001	others	GC	0.5156
M1_A2.2.chr_10	500001	510001	others	GC	0.5366
M1_A2.2.chr_10	510001	520001	others	GC	0.5387
M1_A2.2.chr_10	520001	530001	others	GC	0.542
M1_A2.2.chr_10	530001	540001	others	GC	0.5508
M1_A2.2.chr_10	540001	550001	others	GC	0.5392
M1_A2.2.chr_10	550001	560001	others	GC	0.5273
M1_A2.2.chr_10	560001	570001	others	GC	0.4899
M1_A2.2.chr_10	570001	580001	others	GC	0.3945
M1_A2.2.chr_10	580001	590001	others	GC	0.5391
M1_A2.2.chr_10	590001	600001	others	GC	0.5284
M1_A2.2.chr_10	600001	610001	others	GC	0.5402
M1_A2.2.chr_10	610001	620001	others	GC	0.4691
M1_A2.2.chr_10	620001	630001	others	GC	0.4552
M1_A2.2.chr_10	630001	640001	others	GC	0.537
M1_A2.2.chr_10	640001	650001	others	GC	0.5205
M1_A2.2.chr_10	650001	660001	others	GC	0.4447
M1_A2.2.chr_10	660001	670001	others	GC	0.4157
M1_A2.2.chr_10	670001	680001	others	GC	0.489
M1_A2.2.chr_10	680001	690001	others	GC	0.555
M1_A2.2.chr_10	690001	700001	others	GC	0.5574
M1_A2.2.chr_10	700001	710001	others	GC	0.5411
M1_A2.2.chr_10	710001	720001	others	GC	0.5558
M1_A2.2.chr_10	720001	730001	others	GC	0.5583
M1_A2.2.chr_10	730001	740001	others	GC	0.5457
M1_A2.2.chr_10	740001	750001	others	GC	0.5406
M1_A2.2.chr_10	750001	760001	others	GC	0.5444
M1_A2.2.chr_10	760001	770001	others	GC	0.5389
M1_A2.2.chr_10	770001	780001	others	GC	0.5411
M1_A2.2.chr_10	780001	790001	others	GC	0.5448
M1_A2.2.chr_10	790001	800001	others	GC	0.5332
M1_A2.2.chr_10	800001	810001	others	GC	0.5305
M1_A2.2.chr_10	810001	820001	others	GC	0.5428
M1_A2.2.chr_10	820001	830001	others	GC	0.5602
M1_A2.2.chr_10	830001	840001	others	GC	0.5561
M1_A2.2.chr_10	840001	850001	others	GC	0.5472
M1_A2.2.chr_10	850001	860001	others	GC	0.5059
M1_A2.2.chr_10	860001	870001	others	GC	0.5514
M1_A2.2.chr_10	870001	880001	others	GC	0.5393
M1_A2.2.chr_10	880001	890001	others	GC	0.548
M1_A2.2.chr_10	890001	900001	others	GC	0.5393
M1_A2.2.chr_10	900001	910001	others	GC	0.5517
M1_A2.2.chr_10	910001	920001	others	GC	0.5581
M1_A2.2.chr_10	920001	930001	others	GC	0.5448
M1_A2.2.chr_10	930001	940001	others	GC	0.5263
M1_A2.2.chr_10	940001	950001	others	GC	0.5328
M1_A2.2.chr_10	950001	960001	others	GC	0.532
M1_A2.2.chr_10	960001	970001	others	GC	0.5307
M1_A2.2.chr_10	970001	980001	others	GC	0.5378
M1_A2.2.chr_10	980001	990001	others	GC	0.5503
M1_A2.2.chr_10	990001	1000001	others	GC	0.5386
M1_A2.2.chr_10	1000001	1010001	others	GC	0.5361
M1_A2.2.chr_10	1010001	1020001	others	GC	0.5316
M1_A2.2.chr_10	1020001	1030001	others	GC	0.5426
M1_A2.2.chr_10	1030001	1040001	others	GC	0.5466
M1_A2.2.chr_10	1040001	1050001	others	GC	0.5402
M1_A2.2.chr_10	1050001	1060001	others	GC	0.5383
M1_A2.2.chr_10	1060001	1070001	others	GC	0.5272
M1_A2.2.chr_10	1070001	1080001	others	GC	0.5451
M1_A2.2.chr_10	1080001	1090001	others	GC	0.5504
M1_A2.2.chr_10	1090001	1100001	others	GC	0.5465
M1_A2.2.chr_10	1100001	1110001	others	GC	0.5476
M1_A2.2.chr_10	1110001	1120001	others	GC	0.5446
M1_A2.2.chr_10	1120001	1130001	others	GC	0.536
M1_A2.2.chr_10	1130001	1140001	others	GC	0.541
M1_A2.2.chr_10	1140001	1150001	others	GC	0.5427
M1_A2.2.chr_10	1150001	1160001	others	GC	0.5382
M1_A2.2.chr_10	1160001	1170001	others	GC	0.5373
M1_A2.2.chr_10	1170001	1180001	others	GC	0.5506
M1_A2.2.chr_10	1180001	1190001	others	GC	0.537
M1_A2.2.chr_10	1190001	1200001	others	GC	0.5414
M1_A2.2.chr_10	1200001	1210001	others	GC	0.5344
M1_A2.2.chr_10	1210001	1220001	others	GC	0.5372
M1_A2.2.chr_10	1220001	1230001	others	GC	0.5397
M1_A2.2.chr_10	1230001	1240001	others	GC	0.5319
M1_A2.2.chr_10	1240001	1250001	others	GC	0.5407
M1_A2.2.chr_10	1250001	1260001	others	GC	0.5277
M1_A2.2.chr_10	1260001	1270001	others	GC	0.5209
M1_A2.2.chr_10	1270001	1280001	others	GC	0.5369
M1_A2.2.chr_10	1280001	1290001	others	GC	0.5531
M1_A2.2.chr_10	1290001	1300001	others	GC	0.5476
M1_A2.2.chr_10	1300001	1310001	others	GC	0.5472
M1_A2.2.chr_10	1310001	1320001	others	GC	0.5506
M1_A2.2.chr_10	1320001	1330001	others	GC	0.5509
M1_A2.2.chr_10	1330001	1340001	others	GC	0.5363
M1_A2.2.chr_10	1340001	1350001	others	GC	0.5367
M1_A2.2.chr_10	1350001	1360001	others	GC	0.5394
M1_A2.2.chr_10	1360001	1370001	others	GC	0.5417
M1_A2.2.chr_10	1370001	1380001	others	GC	0.5296
M1_A2.2.chr_10	1380001	1390001	others	GC	0.5306
M1_A2.2.chr_10	1390001	1400001	others	GC	0.5398
M1_A2.2.chr_10	1400001	1410001	others	GC	0.5397
M1_A2.2.chr_10	1410001	1420001	others	GC	0.5411
M1_A2.2.chr_10	1420001	1430001	others	GC	0.5555
M1_A2.2.chr_10	1430001	1440001	others	GC	0.5352
M1_A2.2.chr_10	1440001	1450001	others	GC	0.5453
M1_A2.2.chr_10	1450001	1460001	others	GC	0.5003
M1_A2.2.chr_10	1460001	1470001	others	GC	0.4843
M1_A2.2.chr_10	1470001	1480001	others	GC	0.5408
M1_A2.2.chr_10	1480001	1490001	others	GC	0.547
M1_A2.2.chr_10	1490001	1500001	others	GC	0.5541
M1_A2.2.chr_10	1500001	1510001	others	GC	0.548
M1_A2.2.chr_10	1510001	1520001	others	GC	0.5405
M1_A2.2.chr_10	1520001	1530001	others	GC	0.5462
M1_A2.2.chr_10	1530001	1540001	others	GC	0.4302
M1_A2.2.chr_10	1540001	1550001	others	GC	0.4955
M1_A2.2.chr_10	1550001	1560001	others	GC	0.5472
M1_A2.2.chr_10	1560001	1570001	others	GC	0.546
M1_A2.2.chr_10	1570001	1580001	others	GC	0.5492
M1_A2.2.chr_10	1580001	1590001	others	GC	0.5366
M1_A2.2.chr_10	1590001	1600001	others	GC	0.5418
M1_A2.2.chr_10	1600001	1610001	others	GC	0.4594
M1_A2.2.chr_10	1610001	1620001	others	GC	0.5175
M1_A2.2.chr_10	1620001	1630001	others	GC	0.5303
M1_A2.2.chr_10	1630001	1640001	others	GC	0.5365
M1_A2.2.chr_10	1640001	1650001	others	GC	0.5447
M1_A2.2.chr_10	1650001	1660001	others	GC	0.4526
M1_A2.2.chr_10	1660001	1670001	others	GC	0.5348
M1_A2.2.chr_10	1670001	1680001	others	GC	0.5224
M1_A2.2.chr_10	1680001	1690001	others	GC	0.5307
M1_A2.2.chr_10	1690001	1700001	others	GC	0.4443
M1_A2.2.chr_10	1700001	1710001	others	GC	0.5483
M1_A2.2.chr_10	1710001	1720001	others	GC	0.4803
M1_A2.2.chr_10	1720001	1730001	others	GC	0.5218
M1_A2.2.chr_10	1730001	1733319	others	GC	0.539482
M1_A2.2.chr_11	1	10001	others	GC	0.3744
M1_A2.2.chr_11	10001	20001	others	GC	0.5367
M1_A2.2.chr_11	20001	30001	others	GC	0.4825
M1_A2.2.chr_11	30001	40001	others	GC	0.4088
M1_A2.2.chr_11	40001	50001	others	GC	0.4181
M1_A2.2.chr_11	50001	60001	others	GC	0.5379
M1_A2.2.chr_11	60001	70001	others	GC	0.5421
M1_A2.2.chr_11	70001	80001	others	GC	0.5407
M1_A2.2.chr_11	80001	90001	others	GC	0.5343
M1_A2.2.chr_11	90001	100001	others	GC	0.5409
M1_A2.2.chr_11	100001	110001	others	GC	0.5436
M1_A2.2.chr_11	110001	120001	others	GC	0.4774
M1_A2.2.chr_11	120001	130001	others	GC	0.5228
M1_A2.2.chr_11	130001	140001	others	GC	0.5454
M1_A2.2.chr_11	140001	150001	others	GC	0.5385
M1_A2.2.chr_11	150001	160001	others	GC	0.563
M1_A2.2.chr_11	160001	170001	others	GC	0.5472
M1_A2.2.chr_11	170001	180001	others	GC	0.5455
M1_A2.2.chr_11	180001	190001	others	GC	0.5431
M1_A2.2.chr_11	190001	200001	others	GC	0.5472
M1_A2.2.chr_11	200001	210001	others	GC	0.5531
M1_A2.2.chr_11	210001	220001	others	GC	0.5574
M1_A2.2.chr_11	220001	230001	others	GC	0.5442
M1_A2.2.chr_11	230001	240001	others	GC	0.5555
M1_A2.2.chr_11	240001	250001	others	GC	0.568
M1_A2.2.chr_11	250001	260001	others	GC	0.4894
M1_A2.2.chr_11	260001	270001	others	GC	0.4713
M1_A2.2.chr_11	270001	280001	others	GC	0.5459
M1_A2.2.chr_11	280001	290001	others	GC	0.5473
M1_A2.2.chr_11	290001	300001	others	GC	0.5106
M1_A2.2.chr_11	300001	310001	others	GC	0.4651
M1_A2.2.chr_11	310001	320001	others	GC	0.4451
M1_A2.2.chr_11	320001	330001	others	GC	0.4461
M1_A2.2.chr_11	330001	340001	others	GC	0.4761
M1_A2.2.chr_11	340001	350001	others	GC	0.4591
M1_A2.2.chr_11	350001	360001	others	GC	0.4794
M1_A2.2.chr_11	360001	370001	others	GC	0.4797
M1_A2.2.chr_11	370001	380001	others	GC	0.5392
M1_A2.2.chr_11	380001	390001	others	GC	0.5526
M1_A2.2.chr_11	390001	400001	others	GC	0.5469
M1_A2.2.chr_11	400001	410001	others	GC	0.5492
M1_A2.2.chr_11	410001	420001	others	GC	0.5326
M1_A2.2.chr_11	420001	430001	others	GC	0.5463
M1_A2.2.chr_11	430001	440001	others	GC	0.4686
M1_A2.2.chr_11	440001	450001	others	GC	0.5524
M1_A2.2.chr_11	450001	460001	others	GC	0.4889
M1_A2.2.chr_11	460001	470001	others	GC	0.4914
M1_A2.2.chr_11	470001	480001	others	GC	0.5458
M1_A2.2.chr_11	480001	490001	others	GC	0.5387
M1_A2.2.chr_11	490001	500001	others	GC	0.535
M1_A2.2.chr_11	500001	510001	others	GC	0.547
M1_A2.2.chr_11	510001	520001	others	GC	0.5584
M1_A2.2.chr_11	520001	530001	others	GC	0.5508
M1_A2.2.chr_11	530001	540001	others	GC	0.5369
M1_A2.2.chr_11	540001	550001	others	GC	0.5439
M1_A2.2.chr_11	550001	560001	others	GC	0.5326
M1_A2.2.chr_11	560001	570001	others	GC	0.5399
M1_A2.2.chr_11	570001	580001	others	GC	0.5328
M1_A2.2.chr_11	580001	590001	others	GC	0.5469
M1_A2.2.chr_11	590001	600001	others	GC	0.5363
M1_A2.2.chr_11	600001	610001	others	GC	0.5405
M1_A2.2.chr_11	610001	620001	others	GC	0.4278
M1_A2.2.chr_11	620001	630001	others	GC	0.4688
M1_A2.2.chr_11	630001	640001	others	GC	0.5363
M1_A2.2.chr_11	640001	650001	others	GC	0.5464
M1_A2.2.chr_11	650001	660001	others	GC	0.5397
M1_A2.2.chr_11	660001	670001	others	GC	0.5247
M1_A2.2.chr_11	670001	680001	others	GC	0.5113
M1_A2.2.chr_11	680001	690001	others	GC	0.5418
M1_A2.2.chr_11	690001	700001	others	GC	0.5524
M1_A2.2.chr_11	700001	710001	others	GC	0.5671
M1_A2.2.chr_11	710001	720001	others	GC	0.541
M1_A2.2.chr_11	720001	730001	others	GC	0.5509
M1_A2.2.chr_11	730001	740001	others	GC	0.5411
M1_A2.2.chr_11	740001	750001	others	GC	0.5493
M1_A2.2.chr_11	750001	760001	others	GC	0.5496
M1_A2.2.chr_11	760001	770001	others	GC	0.5561
M1_A2.2.chr_11	770001	780001	others	GC	0.5008
M1_A2.2.chr_11	780001	790001	others	GC	0.4277
M1_A2.2.chr_11	790001	800001	others	GC	0.531
M1_A2.2.chr_11	800001	810001	others	GC	0.5423
M1_A2.2.chr_11	810001	820001	others	GC	0.532
M1_A2.2.chr_11	820001	830001	others	GC	0.5472
M1_A2.2.chr_11	830001	840001	others	GC	0.5383
M1_A2.2.chr_11	840001	850001	others	GC	0.5412
M1_A2.2.chr_11	850001	860001	others	GC	0.5478
M1_A2.2.chr_11	860001	870001	others	GC	0.4796
M1_A2.2.chr_11	870001	880001	others	GC	0.4758
M1_A2.2.chr_11	880001	890001	others	GC	0.4488
M1_A2.2.chr_11	890001	900001	others	GC	0.4021
M1_A2.2.chr_11	900001	910001	others	GC	0.54
M1_A2.2.chr_11	910001	920001	others	GC	0.5605
M1_A2.2.chr_11	920001	930001	others	GC	0.5389
M1_A2.2.chr_11	930001	940001	others	GC	0.5628
M1_A2.2.chr_11	940001	950001	others	GC	0.5297
M1_A2.2.chr_11	950001	960001	others	GC	0.5372
M1_A2.2.chr_11	960001	970001	others	GC	0.5455
M1_A2.2.chr_11	970001	980001	others	GC	0.5416
M1_A2.2.chr_11	980001	990001	others	GC	0.5498
M1_A2.2.chr_11	990001	1000001	others	GC	0.5489
M1_A2.2.chr_11	1000001	1010001	others	GC	0.5356
M1_A2.2.chr_11	1010001	1020001	others	GC	0.5374
M1_A2.2.chr_11	1020001	1030001	others	GC	0.5462
M1_A2.2.chr_11	1030001	1040001	others	GC	0.5585
M1_A2.2.chr_11	1040001	1050001	others	GC	0.5615
M1_A2.2.chr_11	1050001	1060001	others	GC	0.5333
M1_A2.2.chr_11	1060001	1070001	others	GC	0.5557
M1_A2.2.chr_11	1070001	1080001	others	GC	0.5469
M1_A2.2.chr_11	1080001	1090001	others	GC	0.4877
M1_A2.2.chr_11	1090001	1100001	others	GC	0.4203
M1_A2.2.chr_11	1100001	1110001	others	GC	0.475
M1_A2.2.chr_11	1110001	1120001	others	GC	0.5451
M1_A2.2.chr_11	1120001	1130001	others	GC	0.5387
M1_A2.2.chr_11	1130001	1140001	others	GC	0.5454
M1_A2.2.chr_11	1140001	1150001	others	GC	0.5346
M1_A2.2.chr_11	1150001	1160001	others	GC	0.5508
M1_A2.2.chr_11	1160001	1170001	others	GC	0.5476
M1_A2.2.chr_11	1170001	1180001	others	GC	0.5461
M1_A2.2.chr_11	1180001	1190001	others	GC	0.5311
M1_A2.2.chr_11	1190001	1200001	others	GC	0.5261
M1_A2.2.chr_11	1200001	1210001	others	GC	0.545
M1_A2.2.chr_11	1210001	1220001	others	GC	0.5427
M1_A2.2.chr_11	1220001	1230001	others	GC	0.5409
M1_A2.2.chr_11	1230001	1240001	others	GC	0.3909
M1_A2.2.chr_11	1240001	1250001	others	GC	0.5364
M1_A2.2.chr_11	1250001	1260001	others	GC	0.5408
M1_A2.2.chr_11	1260001	1270001	others	GC	0.5444
M1_A2.2.chr_11	1270001	1280001	RB	GC	0.5407
M1_A2.2.chr_11	1280001	1290001	RB	GC	0.543
M1_A2.2.chr_11	1290001	1300001	RB	GC	0.5126
M1_A2.2.chr_11	1300001	1310001	RB	GC	0.4426
M1_A2.2.chr_11	1310001	1320001	RB	GC	0.5241
M1_A2.2.chr_11	1320001	1330001	RB	GC	0.5469
M1_A2.2.chr_11	1330001	1340001	RB	GC	0.5502
M1_A2.2.chr_11	1340001	1350001	RB	GC	0.5454
M1_A2.2.chr_11	1350001	1360001	RB	GC	0.489
M1_A2.2.chr_11	1360001	1370001	RB	GC	0.4986
M1_A2.2.chr_11	1370001	1380001	RB	GC	0.5574
M1_A2.2.chr_11	1380001	1390001	RB	GC	0.5593
M1_A2.2.chr_11	1390001	1400001	RB	GC	0.4814
M1_A2.2.chr_11	1400001	1410001	RB	GC	0.5062
M1_A2.2.chr_11	1410001	1420001	RB	GC	0.5234
M1_A2.2.chr_11	1420001	1430001	RB	GC	0.5076
M1_A2.2.chr_11	1430001	1440001	RB	GC	0.5357
M1_A2.2.chr_11	1440001	1450001	RB	GC	0.4813
M1_A2.2.chr_11	1450001	1460001	RB	GC	0.5478
M1_A2.2.chr_11	1460001	1470001	RB	GC	0.5464
M1_A2.2.chr_11	1470001	1480001	RB	GC	0.5474
M1_A2.2.chr_11	1480001	1490001	RB	GC	0.5516
M1_A2.2.chr_11	1490001	1500001	RB	GC	0.5408
M1_A2.2.chr_11	1500001	1510001	RB	GC	0.5435
M1_A2.2.chr_11	1510001	1520001	RB	GC	0.5504
M1_A2.2.chr_11	1520001	1530001	RB	GC	0.5456
M1_A2.2.chr_11	1530001	1540001	RB	GC	0.5439
M1_A2.2.chr_11	1540001	1550001	RB	GC	0.5462
M1_A2.2.chr_11	1550001	1560001	RB	GC	0.5267
M1_A2.2.chr_11	1560001	1570001	RB	GC	0.4445
M1_A2.2.chr_11	1570001	1580001	RB	GC	0.5211
M1_A2.2.chr_11	1580001	1590001	RB	GC	0.5476
M1_A2.2.chr_11	1590001	1600001	RB	GC	0.5517
M1_A2.2.chr_11	1600001	1610001	RB	GC	0.5442
M1_A2.2.chr_11	1610001	1620001	RB	GC	0.547
M1_A2.2.chr_11	1620001	1630001	RB	GC	0.4923
M1_A2.2.chr_11	1630001	1640001	RB	GC	0.4658
M1_A2.2.chr_11	1640001	1650001	RB	GC	0.4383
M1_A2.2.chr_11	1650001	1660001	RB	GC	0.4776
M1_A2.2.chr_11	1660001	1670001	RB	GC	0.4927
M1_A2.2.chr_11	1670001	1680001	RB	GC	0.4818
M1_A2.2.chr_11	1680001	1690001	RB	GC	0.4998
M1_A2.2.chr_11	1690001	1700001	RB	GC	0.5259
M1_A2.2.chr_11	1700001	1710001	RB	GC	0.5304
M1_A2.2.chr_11	1710001	1720001	RB	GC	0.5012
M1_A2.2.chr_11	1720001	1730001	RB	GC	0.5055
M1_A2.2.chr_11	1730001	1739898	RB	GC	0.546832
M1_A2.2.chr_12	1	10001	others	GC	0.5331
M1_A2.2.chr_12	10001	20001	others	GC	0.491
M1_A2.2.chr_12	20001	30001	others	GC	0.545
M1_A2.2.chr_12	30001	40001	others	GC	0.5502
M1_A2.2.chr_12	40001	50001	others	GC	0.553
M1_A2.2.chr_12	50001	60001	others	GC	0.5116
M1_A2.2.chr_12	60001	70001	others	GC	0.4083
M1_A2.2.chr_12	70001	80001	others	GC	0.414
M1_A2.2.chr_12	80001	90001	others	GC	0.4232
M1_A2.2.chr_12	90001	100001	others	GC	0.4296
M1_A2.2.chr_12	100001	110001	others	GC	0.4427
M1_A2.2.chr_12	110001	120001	others	GC	0.4339
M1_A2.2.chr_12	120001	130001	others	GC	0.4921
M1_A2.2.chr_12	130001	140001	others	GC	0.5495
M1_A2.2.chr_12	140001	150001	others	GC	0.5485
M1_A2.2.chr_12	150001	160001	others	GC	0.554
M1_A2.2.chr_12	160001	170001	others	GC	0.5376
M1_A2.2.chr_12	170001	180001	others	GC	0.4342
M1_A2.2.chr_12	180001	190001	others	GC	0.5318
M1_A2.2.chr_12	190001	200001	others	GC	0.5279
M1_A2.2.chr_12	200001	210001	others	GC	0.5233
M1_A2.2.chr_12	210001	220001	others	GC	0.5239
M1_A2.2.chr_12	220001	230001	others	GC	0.5066
M1_A2.2.chr_12	230001	240001	others	GC	0.5365
M1_A2.2.chr_12	240001	250001	others	GC	0.5394
M1_A2.2.chr_12	250001	260001	others	GC	0.5396
M1_A2.2.chr_12	260001	270001	others	GC	0.5253
M1_A2.2.chr_12	270001	280001	others	GC	0.5419
M1_A2.2.chr_12	280001	290001	others	GC	0.5382
M1_A2.2.chr_12	290001	300001	others	GC	0.4229
M1_A2.2.chr_12	300001	310001	others	GC	0.5443
M1_A2.2.chr_12	310001	320001	others	GC	0.5436
M1_A2.2.chr_12	320001	330001	others	GC	0.5408
M1_A2.2.chr_12	330001	340001	others	GC	0.548
M1_A2.2.chr_12	340001	350001	others	GC	0.5449
M1_A2.2.chr_12	350001	360001	others	GC	0.5501
M1_A2.2.chr_12	360001	370001	others	GC	0.5428
M1_A2.2.chr_12	370001	380001	others	GC	0.5432
M1_A2.2.chr_12	380001	390001	others	GC	0.5372
M1_A2.2.chr_12	390001	400001	others	GC	0.5473
M1_A2.2.chr_12	400001	410001	others	GC	0.5406
M1_A2.2.chr_12	410001	420001	others	GC	0.5364
M1_A2.2.chr_12	420001	430001	others	GC	0.4462
M1_A2.2.chr_12	430001	440001	others	GC	0.5179
M1_A2.2.chr_12	440001	450001	others	GC	0.546
M1_A2.2.chr_12	450001	460001	others	GC	0.5469
M1_A2.2.chr_12	460001	470001	others	GC	0.5469
M1_A2.2.chr_12	470001	480001	others	GC	0.5438
M1_A2.2.chr_12	480001	490001	others	GC	0.544
M1_A2.2.chr_12	490001	500001	others	GC	0.5244
M1_A2.2.chr_12	500001	510001	others	GC	0.5493
M1_A2.2.chr_12	510001	520001	others	GC	0.5437
M1_A2.2.chr_12	520001	530001	others	GC	0.5267
M1_A2.2.chr_12	530001	540001	others	GC	0.4916
M1_A2.2.chr_12	540001	550001	others	GC	0.5408
M1_A2.2.chr_12	550001	560001	others	GC	0.5492
M1_A2.2.chr_12	560001	570001	others	GC	0.4392
M1_A2.2.chr_12	570001	580001	others	GC	0.4424
M1_A2.2.chr_12	580001	590001	others	GC	0.4503
M1_A2.2.chr_12	590001	600001	others	GC	0.5267
M1_A2.2.chr_12	600001	610001	others	GC	0.5473
M1_A2.2.chr_12	610001	620001	others	GC	0.5026
M1_A2.2.chr_12	620001	630001	others	GC	0.4691
M1_A2.2.chr_12	630001	640001	others	GC	0.4829
M1_A2.2.chr_12	640001	650001	others	GC	0.5516
M1_A2.2.chr_12	650001	660001	others	GC	0.4751
M1_A2.2.chr_12	660001	670001	others	GC	0.4558
M1_A2.2.chr_12	670001	680001	others	GC	0.4502
M1_A2.2.chr_12	680001	690001	others	GC	0.5506
M1_A2.2.chr_12	690001	700001	others	GC	0.5504
M1_A2.2.chr_12	700001	710001	others	GC	0.541
M1_A2.2.chr_12	710001	720001	others	GC	0.5478
M1_A2.2.chr_12	720001	730001	others	GC	0.5357
M1_A2.2.chr_12	730001	740001	others	GC	0.4504
M1_A2.2.chr_12	740001	750001	others	GC	0.433
M1_A2.2.chr_12	750001	760001	others	GC	0.4684
M1_A2.2.chr_12	760001	770001	others	GC	0.5217
M1_A2.2.chr_12	770001	780001	others	GC	0.5004
M1_A2.2.chr_12	780001	790001	others	GC	0.5418
M1_A2.2.chr_12	790001	800001	others	GC	0.5134
M1_A2.2.chr_12	800001	810001	others	GC	0.5439
M1_A2.2.chr_12	810001	820001	others	GC	0.5477
M1_A2.2.chr_12	820001	830001	others	GC	0.5444
M1_A2.2.chr_12	830001	840001	others	GC	0.5357
M1_A2.2.chr_12	840001	850001	others	GC	0.5361
M1_A2.2.chr_12	850001	860001	others	GC	0.5394
M1_A2.2.chr_12	860001	870001	others	GC	0.5393
M1_A2.2.chr_12	870001	880001	others	GC	0.5438
M1_A2.2.chr_12	880001	890001	others	GC	0.543
M1_A2.2.chr_12	890001	900001	others	GC	0.5483
M1_A2.2.chr_12	900001	910001	others	GC	0.5304
M1_A2.2.chr_12	910001	920001	others	GC	0.5517
M1_A2.2.chr_12	920001	930001	others	GC	0.5478
M1_A2.2.chr_12	930001	940001	others	GC	0.5436
M1_A2.2.chr_12	940001	950001	others	GC	0.5179
M1_A2.2.chr_12	950001	960001	RB	GC	0.5325
M1_A2.2.chr_12	960001	970001	RB	GC	0.5436
M1_A2.2.chr_12	970001	980001	RB	GC	0.5435
M1_A2.2.chr_12	980001	990001	RB	GC	0.5505
M1_A2.2.chr_12	990001	1000001	RB	GC	0.5561
M1_A2.2.chr_12	1000001	1010001	RB	GC	0.5483
M1_A2.2.chr_12	1010001	1020001	RB	GC	0.5414
M1_A2.2.chr_12	1020001	1030001	RB	GC	0.5501
M1_A2.2.chr_12	1030001	1040001	RB	GC	0.5349
M1_A2.2.chr_12	1040001	1050001	RB	GC	0.546
M1_A2.2.chr_12	1050001	1060001	RB	GC	0.5421
M1_A2.2.chr_12	1060001	1070001	RB	GC	0.4217
M1_A2.2.chr_12	1070001	1080001	RB	GC	0.537
M1_A2.2.chr_12	1080001	1090001	RB	GC	0.5344
M1_A2.2.chr_12	1090001	1100001	RB	GC	0.552
M1_A2.2.chr_12	1100001	1110001	RB	GC	0.5155
M1_A2.2.chr_12	1110001	1120001	RB	GC	0.4119
M1_A2.2.chr_12	1120001	1130001	others	GC	0.5284
M1_A2.2.chr_12	1130001	1140001	others	GC	0.533
M1_A2.2.chr_12	1140001	1150001	others	GC	0.5282
M1_A2.2.chr_12	1150001	1160001	others	GC	0.5229
M1_A2.2.chr_12	1160001	1170001	others	GC	0.5613
M1_A2.2.chr_12	1170001	1180001	others	GC	0.5298
M1_A2.2.chr_12	1180001	1190001	others	GC	0.4939
M1_A2.2.chr_12	1190001	1200001	others	GC	0.4945
M1_A2.2.chr_12	1200001	1210001	others	GC	0.5456
M1_A2.2.chr_12	1210001	1220001	others	GC	0.5251
M1_A2.2.chr_12	1220001	1230001	others	GC	0.5283
M1_A2.2.chr_12	1230001	1240001	others	GC	0.5347
M1_A2.2.chr_12	1240001	1250001	others	GC	0.5502
M1_A2.2.chr_12	1250001	1260001	others	GC	0.5511
M1_A2.2.chr_12	1260001	1270001	others	GC	0.5301
M1_A2.2.chr_12	1270001	1280001	others	GC	0.5317
M1_A2.2.chr_12	1280001	1290001	others	GC	0.5578
M1_A2.2.chr_12	1290001	1300001	others	GC	0.5401
M1_A2.2.chr_12	1300001	1310001	others	GC	0.553
M1_A2.2.chr_12	1310001	1320001	others	GC	0.5342
M1_A2.2.chr_12	1320001	1330001	others	GC	0.5299
M1_A2.2.chr_12	1330001	1340001	others	GC	0.5111
M1_A2.2.chr_12	1340001	1350001	others	GC	0.5469
M1_A2.2.chr_12	1350001	1360001	others	GC	0.5433
M1_A2.2.chr_12	1360001	1370001	others	GC	0.539
M1_A2.2.chr_12	1370001	1380001	others	GC	0.5438
M1_A2.2.chr_12	1380001	1390001	others	GC	0.5477
M1_A2.2.chr_12	1390001	1400001	others	GC	0.5404
M1_A2.2.chr_12	1400001	1410001	others	GC	0.5433
M1_A2.2.chr_12	1410001	1420001	others	GC	0.4339
M1_A2.2.chr_12	1420001	1430001	others	GC	0.5156
M1_A2.2.chr_12	1430001	1440001	others	GC	0.5054
M1_A2.2.chr_12	1440001	1450001	others	GC	0.535
M1_A2.2.chr_12	1450001	1460001	others	GC	0.4826
M1_A2.2.chr_12	1460001	1470001	others	GC	0.5545
M1_A2.2.chr_12	1470001	1480001	others	GC	0.5143
M1_A2.2.chr_12	1480001	1485245	others	GC	0.427918
M1_A2.2.chr_13	1	10001	others	GC	0.3465
M1_A2.2.chr_13	10001	20001	others	GC	0.4499
M1_A2.2.chr_13	20001	30001	others	GC	0.4904
M1_A2.2.chr_13	30001	40001	others	GC	0.4785
M1_A2.2.chr_13	40001	50001	others	GC	0.555
M1_A2.2.chr_13	50001	60001	others	GC	0.4799
M1_A2.2.chr_13	60001	70001	others	GC	0.4814
M1_A2.2.chr_13	70001	80001	others	GC	0.487
M1_A2.2.chr_13	80001	90001	others	GC	0.5412
M1_A2.2.chr_13	90001	100001	others	GC	0.5567
M1_A2.2.chr_13	100001	110001	others	GC	0.5593
M1_A2.2.chr_13	110001	120001	others	GC	0.5528
M1_A2.2.chr_13	120001	130001	others	GC	0.5277
M1_A2.2.chr_13	130001	140001	others	GC	0.4667
M1_A2.2.chr_13	140001	150001	others	GC	0.4849
M1_A2.2.chr_13	150001	160001	others	GC	0.5424
M1_A2.2.chr_13	160001	170001	others	GC	0.5359
M1_A2.2.chr_13	170001	180001	others	GC	0.5357
M1_A2.2.chr_13	180001	190001	others	GC	0.5497
M1_A2.2.chr_13	190001	200001	others	GC	0.5451
M1_A2.2.chr_13	200001	210001	others	GC	0.536
M1_A2.2.chr_13	210001	220001	others	GC	0.5402
M1_A2.2.chr_13	220001	230001	others	GC	0.5456
M1_A2.2.chr_13	230001	240001	others	GC	0.4994
M1_A2.2.chr_13	240001	250001	others	GC	0.5233
M1_A2.2.chr_13	250001	260001	others	GC	0.5329
M1_A2.2.chr_13	260001	270001	others	GC	0.5526
M1_A2.2.chr_13	270001	280001	others	GC	0.5498
M1_A2.2.chr_13	280001	290001	others	GC	0.5399
M1_A2.2.chr_13	290001	300001	others	GC	0.5224
M1_A2.2.chr_13	300001	310001	others	GC	0.5361
M1_A2.2.chr_13	310001	320001	others	GC	0.5242
M1_A2.2.chr_13	320001	330001	others	GC	0.5206
M1_A2.2.chr_13	330001	340001	others	GC	0.552
M1_A2.2.chr_13	340001	350001	others	GC	0.544
M1_A2.2.chr_13	350001	360001	others	GC	0.5519
M1_A2.2.chr_13	360001	370001	others	GC	0.5476
M1_A2.2.chr_13	370001	380001	others	GC	0.5461
M1_A2.2.chr_13	380001	390001	others	GC	0.5365
M1_A2.2.chr_13	390001	400001	others	GC	0.5479
M1_A2.2.chr_13	400001	410001	others	GC	0.5555
M1_A2.2.chr_13	410001	420001	others	GC	0.5473
M1_A2.2.chr_13	420001	430001	others	GC	0.5496
M1_A2.2.chr_13	430001	440001	others	GC	0.4716
M1_A2.2.chr_13	440001	450001	others	GC	0.5064
M1_A2.2.chr_13	450001	460001	others	GC	0.5252
M1_A2.2.chr_13	460001	470001	others	GC	0.4512
M1_A2.2.chr_13	470001	480001	others	GC	0.4883
M1_A2.2.chr_13	480001	490001	others	GC	0.4953
M1_A2.2.chr_13	490001	500001	others	GC	0.4426
M1_A2.2.chr_13	500001	510001	others	GC	0.5284
M1_A2.2.chr_13	510001	520001	others	GC	0.5463
M1_A2.2.chr_13	520001	530001	others	GC	0.5457
M1_A2.2.chr_13	530001	540001	others	GC	0.5586
M1_A2.2.chr_13	540001	550001	others	GC	0.5525
M1_A2.2.chr_13	550001	560001	others	GC	0.5458
M1_A2.2.chr_13	560001	570001	others	GC	0.5382
M1_A2.2.chr_13	570001	580001	others	GC	0.5432
M1_A2.2.chr_13	580001	590001	others	GC	0.5613
M1_A2.2.chr_13	590001	600001	others	GC	0.5456
M1_A2.2.chr_13	600001	610001	others	GC	0.5549
M1_A2.2.chr_13	610001	620001	others	GC	0.5349
M1_A2.2.chr_13	620001	630001	others	GC	0.5368
M1_A2.2.chr_13	630001	640001	others	GC	0.55
M1_A2.2.chr_13	640001	650001	others	GC	0.5387
M1_A2.2.chr_13	650001	660001	others	GC	0.5406
M1_A2.2.chr_13	660001	670001	others	GC	0.5542
M1_A2.2.chr_13	670001	680001	others	GC	0.5468
M1_A2.2.chr_13	680001	690001	others	GC	0.4953
M1_A2.2.chr_13	690001	700001	others	GC	0.4598
M1_A2.2.chr_13	700001	710001	others	GC	0.5262
M1_A2.2.chr_13	710001	720001	others	GC	0.5357
M1_A2.2.chr_13	720001	730001	others	GC	0.5266
M1_A2.2.chr_13	730001	740001	others	GC	0.5382
M1_A2.2.chr_13	740001	750001	others	GC	0.5512
M1_A2.2.chr_13	750001	760001	others	GC	0.5489
M1_A2.2.chr_13	760001	770001	others	GC	0.5369
M1_A2.2.chr_13	770001	780001	others	GC	0.5282
M1_A2.2.chr_13	780001	790001	others	GC	0.4791
M1_A2.2.chr_13	790001	800001	others	GC	0.4583
M1_A2.2.chr_13	800001	810001	others	GC	0.4435
M1_A2.2.chr_13	810001	820001	others	GC	0.481
M1_A2.2.chr_13	820001	830001	others	GC	0.5494
M1_A2.2.chr_13	830001	840001	others	GC	0.5677
M1_A2.2.chr_13	840001	850001	others	GC	0.562
M1_A2.2.chr_13	850001	860001	others	GC	0.5472
M1_A2.2.chr_13	860001	870001	others	GC	0.541
M1_A2.2.chr_13	870001	880001	others	GC	0.5459
M1_A2.2.chr_13	880001	890001	others	GC	0.5434
M1_A2.2.chr_13	890001	900001	others	GC	0.5424
M1_A2.2.chr_13	900001	910001	others	GC	0.544
M1_A2.2.chr_13	910001	920001	others	GC	0.5446
M1_A2.2.chr_13	920001	930001	others	GC	0.5556
M1_A2.2.chr_13	930001	940001	others	GC	0.549
M1_A2.2.chr_13	940001	950001	others	GC	0.5519
M1_A2.2.chr_13	950001	960001	others	GC	0.5402
M1_A2.2.chr_13	960001	970001	others	GC	0.546
M1_A2.2.chr_13	970001	980001	others	GC	0.4882
M1_A2.2.chr_13	980001	990001	others	GC	0.4553
M1_A2.2.chr_13	990001	1000001	RB	GC	0.4689
M1_A2.2.chr_13	1000001	1010001	RB	GC	0.4718
M1_A2.2.chr_13	1010001	1020001	RB	GC	0.5127
M1_A2.2.chr_13	1020001	1030001	RB	GC	0.5486
M1_A2.2.chr_13	1030001	1040001	RB	GC	0.5453
M1_A2.2.chr_13	1040001	1050001	RB	GC	0.536
M1_A2.2.chr_13	1050001	1060001	RB	GC	0.5378
M1_A2.2.chr_13	1060001	1070001	RB	GC	0.531
M1_A2.2.chr_13	1070001	1080001	RB	GC	0.4693
M1_A2.2.chr_13	1080001	1090001	RB	GC	0.4419
M1_A2.2.chr_13	1090001	1100001	RB	GC	0.4891
M1_A2.2.chr_13	1100001	1110001	RB	GC	0.5478
M1_A2.2.chr_13	1110001	1120001	RB	GC	0.5199
M1_A2.2.chr_13	1120001	1130001	RB	GC	0.5311
M1_A2.2.chr_13	1130001	1140001	RB	GC	0.4299
M1_A2.2.chr_13	1140001	1150001	RB	GC	0.4816
M1_A2.2.chr_13	1150001	1160001	RB	GC	0.4586
M1_A2.2.chr_13	1160001	1170001	RB	GC	0.4639
M1_A2.2.chr_13	1170001	1180001	RB	GC	0.4344
M1_A2.2.chr_13	1180001	1190001	RB	GC	0.5284
M1_A2.2.chr_13	1190001	1200001	RB	GC	0.5559
M1_A2.2.chr_13	1200001	1210001	RB	GC	0.4826
M1_A2.2.chr_13	1210001	1220001	RB	GC	0.4584
M1_A2.2.chr_13	1220001	1230001	RB	GC	0.4985
M1_A2.2.chr_13	1230001	1240001	RB	GC	0.5257
M1_A2.2.chr_13	1240001	1250001	RB	GC	0.3841
M1_A2.2.chr_13	1250001	1251661	RB	GC	0.322289
M1_A2.2.chr_14	1	10001	others	GC	0.476
M1_A2.2.chr_14	10001	20001	others	GC	0.5298
M1_A2.2.chr_14	20001	30001	others	GC	0.5595
M1_A2.2.chr_14	30001	40001	others	GC	0.5244
M1_A2.2.chr_14	40001	50001	others	GC	0.5341
M1_A2.2.chr_14	50001	60001	others	GC	0.4866
M1_A2.2.chr_14	60001	70001	others	GC	0.5355
M1_A2.2.chr_14	70001	80001	others	GC	0.4754
M1_A2.2.chr_14	80001	90001	others	GC	0.5349
M1_A2.2.chr_14	90001	100001	others	GC	0.4991
M1_A2.2.chr_14	100001	110001	others	GC	0.4932
M1_A2.2.chr_14	110001	120001	others	GC	0.5486
M1_A2.2.chr_14	120001	130001	others	GC	0.5608
M1_A2.2.chr_14	130001	140001	others	GC	0.5655
M1_A2.2.chr_14	140001	150001	others	GC	0.5541
M1_A2.2.chr_14	150001	160001	others	GC	0.4929
M1_A2.2.chr_14	160001	170001	others	GC	0.4896
M1_A2.2.chr_14	170001	180001	others	GC	0.5398
M1_A2.2.chr_14	180001	190001	others	GC	0.5482
M1_A2.2.chr_14	190001	200001	others	GC	0.3899
M1_A2.2.chr_14	200001	210001	others	GC	0.4316
M1_A2.2.chr_14	210001	220001	others	GC	0.4044
M1_A2.2.chr_14	220001	230001	others	GC	0.5281
M1_A2.2.chr_14	230001	240001	others	GC	0.5021
M1_A2.2.chr_14	240001	250001	others	GC	0.5102
M1_A2.2.chr_14	250001	260001	others	GC	0.4969
M1_A2.2.chr_14	260001	270001	others	GC	0.4894
M1_A2.2.chr_14	270001	280001	others	GC	0.5257
M1_A2.2.chr_14	280001	290001	others	GC	0.4227
M1_A2.2.chr_14	290001	300001	others	GC	0.501
M1_A2.2.chr_14	300001	310001	others	GC	0.4597
M1_A2.2.chr_14	310001	320001	others	GC	0.5121
M1_A2.2.chr_14	320001	330001	others	GC	0.4672
M1_A2.2.chr_14	330001	340001	others	GC	0.5231
M1_A2.2.chr_14	340001	350001	others	GC	0.5074
M1_A2.2.chr_14	350001	360001	others	GC	0.4535
M1_A2.2.chr_14	360001	370001	others	GC	0.5189
M1_A2.2.chr_14	370001	380001	others	GC	0.4823
M1_A2.2.chr_14	380001	390001	others	GC	0.4006
M1_A2.2.chr_14	390001	400001	others	GC	0.4262
M1_A2.2.chr_14	400001	410001	others	GC	0.3721
M1_A2.2.chr_14	410001	420001	others	GC	0.4533
M1_A2.2.chr_14	420001	430001	others	GC	0.4839
M1_A2.2.chr_14	430001	440001	others	GC	0.4178
M1_A2.2.chr_14	440001	450001	others	GC	0.4988
M1_A2.2.chr_14	450001	460001	others	GC	0.4852
M1_A2.2.chr_14	460001	470001	others	GC	0.4525
M1_A2.2.chr_14	470001	480001	others	GC	0.4349
M1_A2.2.chr_14	480001	490001	others	GC	0.4534
M1_A2.2.chr_14	490001	500001	others	GC	0.467
M1_A2.2.chr_14	500001	510001	others	GC	0.4683
M1_A2.2.chr_14	510001	520001	others	GC	0.5071
M1_A2.2.chr_14	520001	530001	others	GC	0.5108
M1_A2.2.chr_14	530001	540001	others	GC	0.5001
M1_A2.2.chr_14	540001	550001	others	GC	0.4183
M1_A2.2.chr_14	550001	560001	others	GC	0.5438
M1_A2.2.chr_14	560001	570001	others	GC	0.539
M1_A2.2.chr_14	570001	580001	others	GC	0.5163
M1_A2.2.chr_14	580001	590001	others	GC	0.5414
M1_A2.2.chr_14	590001	600001	others	GC	0.5621
M1_A2.2.chr_14	600001	610001	others	GC	0.5417
M1_A2.2.chr_14	610001	620001	others	GC	0.5417
M1_A2.2.chr_14	620001	630001	others	GC	0.549
M1_A2.2.chr_14	630001	640001	others	GC	0.5372
M1_A2.2.chr_14	640001	650001	others	GC	0.5071
M1_A2.2.chr_14	650001	660001	others	GC	0.4718
M1_A2.2.chr_14	660001	669066	others	GC	0.351682
M1_A2.2.chr_15	1	10001	others	GC	0.5318
M1_A2.2.chr_15	10001	20001	others	GC	0.5483
M1_A2.2.chr_15	20001	30001	others	GC	0.4999
M1_A2.2.chr_15	30001	40001	others	GC	0.4852
M1_A2.2.chr_15	40001	50001	others	GC	0.4997
M1_A2.2.chr_15	50001	60001	others	GC	0.4025
M1_A2.2.chr_15	60001	70001	others	GC	0.4748
M1_A2.2.chr_15	70001	80001	others	GC	0.5243
M1_A2.2.chr_15	80001	90001	others	GC	0.5322
M1_A2.2.chr_15	90001	100001	others	GC	0.4689
M1_A2.2.chr_15	100001	110001	others	GC	0.5221
M1_A2.2.chr_15	110001	120001	others	GC	0.4889
M1_A2.2.chr_15	120001	130001	others	GC	0.466
M1_A2.2.chr_15	130001	140001	others	GC	0.4664
M1_A2.2.chr_15	140001	150001	others	GC	0.4391
M1_A2.2.chr_15	150001	160001	others	GC	0.5302
M1_A2.2.chr_15	160001	170001	others	GC	0.4793
M1_A2.2.chr_15	170001	180001	others	GC	0.5428
M1_A2.2.chr_15	180001	190001	others	GC	0.5005
M1_A2.2.chr_15	190001	200001	others	GC	0.5224
M1_A2.2.chr_15	200001	210001	others	GC	0.4156
M1_A2.2.chr_15	210001	220001	others	GC	0.4769
M1_A2.2.chr_15	220001	230001	others	GC	0.4509
M1_A2.2.chr_15	230001	240001	others	GC	0.4437
M1_A2.2.chr_15	240001	250001	others	GC	0.4393
M1_A2.2.chr_15	250001	260001	others	GC	0.5287
M1_A2.2.chr_15	260001	270001	RB	GC	0.533
M1_A2.2.chr_15	270001	280001	RB	GC	0.4671
M1_A2.2.chr_15	280001	290001	RB	GC	0.5155
M1_A2.2.chr_15	290001	300001	RB	GC	0.5318
M1_A2.2.chr_15	300001	310001	RB	GC	0.5207
M1_A2.2.chr_15	310001	320001	RB	GC	0.4744
M1_A2.2.chr_15	320001	330001	RB	GC	0.4734
M1_A2.2.chr_15	330001	340001	RB	GC	0.5211
M1_A2.2.chr_15	340001	350001	RB	GC	0.5518
M1_A2.2.chr_15	350001	360001	RB	GC	0.5293
M1_A2.2.chr_15	360001	370001	RB	GC	0.5344
M1_A2.2.chr_15	370001	380001	RB	GC	0.516
M1_A2.2.chr_15	380001	390001	RB	GC	0.431
M1_A2.2.chr_15	390001	400001	RB	GC	0.4589
M1_A2.2.chr_15	400001	410001	RB	GC	0.539
M1_A2.2.chr_15	410001	420001	RB	GC	0.539
M1_A2.2.chr_15	420001	430001	RB	GC	0.4796
M1_A2.2.chr_15	430001	440001	RB	GC	0.4829
M1_A2.2.chr_15	440001	450001	RB	GC	0.5408
M1_A2.2.chr_15	450001	460001	RB	GC	0.4623
M1_A2.2.chr_15	460001	470001	RB	GC	0.5125
M1_A2.2.chr_15	470001	480001	RB	GC	0.5217
M1_A2.2.chr_15	480001	490001	RB	GC	0.5383
M1_A2.2.chr_15	490001	500001	RB	GC	0.548
M1_A2.2.chr_15	500001	510001	RB	GC	0.5024
M1_A2.2.chr_15	510001	520001	RB	GC	0.5442
M1_A2.2.chr_15	520001	530001	RB	GC	0.5348
M1_A2.2.chr_15	530001	540001	RB	GC	0.5291
M1_A2.2.chr_15	540001	550001	RB	GC	0.46
M1_A2.2.chr_15	550001	560001	RB	GC	0.5345
M1_A2.2.chr_15	560001	570001	RB	GC	0.5498
M1_A2.2.chr_15	570001	580001	RB	GC	0.536
M1_A2.2.chr_15	580001	590001	RB	GC	0.5361
M1_A2.2.chr_15	590001	600001	RB	GC	0.5405
M1_A2.2.chr_15	600001	610001	RB	GC	0.541
M1_A2.2.chr_15	610001	620001	RB	GC	0.5452
M1_A2.2.chr_15	620001	630001	RB	GC	0.4948
M1_A2.2.chr_15	630001	640001	RB	GC	0.5319
M1_A2.2.chr_15	640001	644747	RB	GC	0.526127
M1_A2.2.chr_16	1	10001	others	GC	0.3801
M1_A2.2.chr_16	10001	20001	others	GC	0.3807
M1_A2.2.chr_16	20001	30001	others	GC	0.501
M1_A2.2.chr_16	30001	40001	others	GC	0.541
M1_A2.2.chr_16	40001	50001	others	GC	0.5416
M1_A2.2.chr_16	50001	60001	others	GC	0.5527
M1_A2.2.chr_16	60001	70001	others	GC	0.545
M1_A2.2.chr_16	70001	80001	others	GC	0.5427
M1_A2.2.chr_16	80001	90001	others	GC	0.5573
M1_A2.2.chr_16	90001	100001	others	GC	0.4903
M1_A2.2.chr_16	100001	110001	others	GC	0.5282
M1_A2.2.chr_16	110001	120001	others	GC	0.5125
M1_A2.2.chr_16	120001	130001	others	GC	0.5393
M1_A2.2.chr_16	130001	140001	others	GC	0.5512
M1_A2.2.chr_16	140001	150001	others	GC	0.4921
M1_A2.2.chr_16	150001	160001	others	GC	0.5352
M1_A2.2.chr_16	160001	170001	others	GC	0.5155
M1_A2.2.chr_16	170001	180001	others	GC	0.5412
M1_A2.2.chr_16	180001	190001	others	GC	0.5663
M1_A2.2.chr_16	190001	200001	others	GC	0.5643
M1_A2.2.chr_16	200001	210001	others	GC	0.5487
M1_A2.2.chr_16	210001	220001	others	GC	0.5454
M1_A2.2.chr_16	220001	230001	others	GC	0.5368
M1_A2.2.chr_16	230001	240001	others	GC	0.5358
M1_A2.2.chr_16	240001	250001	others	GC	0.5456
M1_A2.2.chr_16	250001	260001	others	GC	0.5619
M1_A2.2.chr_16	260001	270001	others	GC	0.5125
M1_A2.2.chr_16	270001	280001	others	GC	0.5107
M1_A2.2.chr_16	280001	290001	others	GC	0.5454
M1_A2.2.chr_16	290001	300001	others	GC	0.4486
M1_A2.2.chr_16	300001	310001	others	GC	0.3931
M1_A2.2.chr_16	310001	320001	others	GC	0.3573
M1_A2.2.chr_16	320001	330001	others	GC	0.5402
M1_A2.2.chr_16	330001	340001	others	GC	0.5439
M1_A2.2.chr_16	340001	350001	others	GC	0.5351
M1_A2.2.chr_16	350001	360001	others	GC	0.5148
M1_A2.2.chr_16	360001	370001	others	GC	0.4673
M1_A2.2.chr_16	370001	380001	others	GC	0.5463
M1_A2.2.chr_16	380001	390001	others	GC	0.5328
M1_A2.2.chr_16	390001	400001	others	GC	0.5092
M1_A2.2.chr_16	400001	410001	others	GC	0.4379
M1_A2.2.chr_16	410001	420001	others	GC	0.3813
M1_A2.2.chr_16	420001	430001	others	GC	0.4878
M1_A2.2.chr_16	430001	440001	others	GC	0.5379
M1_A2.2.chr_16	440001	450001	others	GC	0.5408
M1_A2.2.chr_16	450001	460001	others	GC	0.5543
M1_A2.2.chr_16	460001	470001	others	GC	0.5349
M1_A2.2.chr_16	470001	480001	others	GC	0.4966
M1_A2.2.chr_16	480001	490001	others	GC	0.4941
M1_A2.2.chr_16	490001	500001	others	GC	0.5382
M1_A2.2.chr_16	500001	510001	others	GC	0.5253
M1_A2.2.chr_16	510001	520001	others	GC	0.5423
M1_A2.2.chr_16	520001	530001	others	GC	0.5367
M1_A2.2.chr_16	530001	540001	others	GC	0.4834
M1_A2.2.chr_16	540001	550001	others	GC	0.4594
M1_A2.2.chr_16	550001	560001	others	GC	0.5172
M1_A2.2.chr_16	560001	570001	others	GC	0.4986
M1_A2.2.chr_16	570001	580001	others	GC	0.4986
M1_A2.2.chr_16	580001	590001	others	GC	0.4873
M1_A2.2.chr_16	590001	600001	others	GC	0.4923
M1_A2.2.chr_16	600001	610001	others	GC	0.4917
M1_A2.2.chr_16	610001	611919	others	GC	0.504171
M1_A2.2.chr_18	1	10001	others	GC	0.5308
M1_A2.2.chr_18	10001	20001	others	GC	0.548
M1_A2.2.chr_18	20001	30001	others	GC	0.5112
M1_A2.2.chr_18	30001	40001	others	GC	0.4972
M1_A2.2.chr_18	40001	50001	others	GC	0.4598
M1_A2.2.chr_18	50001	60001	others	GC	0.5392
M1_A2.2.chr_18	60001	70001	others	GC	0.4467
M1_A2.2.chr_18	70001	80001	others	GC	0.4777
M1_A2.2.chr_18	80001	90001	others	GC	0.5238
M1_A2.2.chr_18	90001	100001	others	GC	0.5252
M1_A2.2.chr_18	100001	110001	others	GC	0.4576
M1_A2.2.chr_18	110001	120001	others	GC	0.5221
M1_A2.2.chr_18	120001	130001	others	GC	0.5392
M1_A2.2.chr_18	130001	140001	others	GC	0.5197
M1_A2.2.chr_18	140001	150001	others	GC	0.529
M1_A2.2.chr_18	150001	160001	others	GC	0.5087
M1_A2.2.chr_18	160001	170001	others	GC	0.4876
M1_A2.2.chr_18	170001	180001	others	GC	0.4927
M1_A2.2.chr_18	180001	190001	others	GC	0.5065
M1_A2.2.chr_18	190001	200001	others	GC	0.4357
M1_A2.2.chr_18	200001	210001	others	GC	0.4751
M1_A2.2.chr_18	210001	220001	others	GC	0.5378
M1_A2.2.chr_18	220001	230001	others	GC	0.4631
M1_A2.2.chr_18	230001	240001	others	GC	0.4883
M1_A2.2.chr_18	240001	250001	others	GC	0.4445
M1_A2.2.chr_18	250001	260001	others	GC	0.5511
M1_A2.2.chr_18	260001	270001	others	GC	0.5469
M1_A2.2.chr_18	270001	280001	others	GC	0.544
M1_A2.2.chr_18	280001	290001	others	GC	0.5556
M1_A2.2.chr_18	290001	300001	others	GC	0.5286
M1_A2.2.chr_18	300001	310001	others	GC	0.5464
M1_A2.2.chr_18	310001	320001	others	GC	0.5491
M1_A2.2.chr_18	320001	330001	others	GC	0.5663
M1_A2.2.chr_18	330001	340001	others	GC	0.5685
M1_A2.2.chr_18	340001	350001	others	GC	0.5467
M1_A2.2.chr_18	350001	360001	others	GC	0.5413
M1_A2.2.chr_18	360001	370001	others	GC	0.556
M1_A2.2.chr_18	370001	380001	others	GC	0.5266
M1_A2.2.chr_18	380001	390001	others	GC	0.5617
M1_A2.2.chr_18	390001	400001	others	GC	0.562
M1_A2.2.chr_18	400001	410001	others	GC	0.5025
M1_A2.2.chr_18	410001	420001	others	GC	0.4347
M1_A2.2.chr_18	420001	430001	others	GC	0.4576
M1_A2.2.chr_18	430001	440001	others	GC	0.4454
M1_A2.2.chr_18	440001	450001	others	GC	0.4561
M1_A2.2.chr_18	450001	460001	others	GC	0.465
M1_A2.2.chr_18	460001	470001	others	GC	0.5051
M1_A2.2.chr_18	470001	480001	others	GC	0.4205
M1_A2.2.chr_18	480001	490001	others	GC	0.4034
M1_A2.2.chr_18	490001	500001	others	GC	0.3882
M1_A2.2.chr_18	500001	510001	others	GC	0.5175
M1_A2.2.chr_18	510001	520001	others	GC	0.4755
M1_A2.2.chr_18	520001	530001	others	GC	0.5568
M1_A2.2.chr_18	530001	540001	others	GC	0.506
M1_A2.2.chr_18	540001	550001	others	GC	0.435
M1_A2.2.chr_18	550001	560001	others	GC	0.4343
M1_A2.2.chr_18	560001	570001	others	GC	0.4019
M1_A2.2.chr_18	570001	580001	others	GC	0.4842
M1_A2.2.chr_18	580001	590001	others	GC	0.4827
M1_A2.2.chr_18	590001	600001	others	GC	0.4704
M1_A2.2.chr_18	600001	610001	others	GC	0.4454
M1_A2.2.chr_18	610001	620001	others	GC	0.468
M1_A2.2.chr_18	620001	630001	others	GC	0.5054
M1_A2.2.chr_18	630001	640001	others	GC	0.5176
M1_A2.2.chr_18	640001	644616	others	GC	0.456771
M1_A2.2.chr_19	1	10001	others	GC	0.5146
M1_A2.2.chr_19	10001	20001	others	GC	0.5004
M1_A2.2.chr_19	20001	30001	others	GC	0.5483
M1_A2.2.chr_19	30001	40001	others	GC	0.5569
M1_A2.2.chr_19	40001	50001	others	GC	0.5031
M1_A2.2.chr_19	50001	60001	others	GC	0.5219
M1_A2.2.chr_19	60001	70001	others	GC	0.5426
M1_A2.2.chr_19	70001	80001	others	GC	0.5536
M1_A2.2.chr_19	80001	90001	others	GC	0.4778
M1_A2.2.chr_19	90001	100001	others	GC	0.484
M1_A2.2.chr_19	100001	110001	others	GC	0.5149
M1_A2.2.chr_19	110001	120001	others	GC	0.4901
M1_A2.2.chr_19	120001	130001	others	GC	0.5031
M1_A2.2.chr_19	130001	140001	others	GC	0.5243
M1_A2.2.chr_19	140001	150001	others	GC	0.5302
M1_A2.2.chr_19	150001	160001	others	GC	0.5514
M1_A2.2.chr_19	160001	170001	others	GC	0.534
M1_A2.2.chr_19	170001	180001	others	GC	0.5543
M1_A2.2.chr_19	180001	190001	others	GC	0.4952
M1_A2.2.chr_19	190001	200001	others	GC	0.5174
M1_A2.2.chr_19	200001	210001	others	GC	0.5513
M1_A2.2.chr_19	210001	220001	others	GC	0.5444
M1_A2.2.chr_19	220001	230001	others	GC	0.4961
M1_A2.2.chr_19	230001	240001	others	GC	0.4791
M1_A2.2.chr_19	240001	250001	others	GC	0.4504
M1_A2.2.chr_19	250001	260001	others	GC	0.5441
M1_A2.2.chr_19	260001	270001	others	GC	0.5583
M1_A2.2.chr_19	270001	280001	others	GC	0.5413
M1_A2.2.chr_19	280001	290001	others	GC	0.5294
M1_A2.2.chr_19	290001	300001	others	GC	0.5215
M1_A2.2.chr_19	300001	310001	RB	GC	0.5331
M1_A2.2.chr_19	310001	320001	RB	GC	0.5493
M1_A2.2.chr_19	320001	330001	RB	GC	0.4989
M1_A2.2.chr_19	330001	340001	RB	GC	0.535
M1_A2.2.chr_19	340001	350001	RB	GC	0.5355
M1_A2.2.chr_19	350001	360001	RB	GC	0.4769
M1_A2.2.chr_19	360001	370001	RB	GC	0.489
M1_A2.2.chr_19	370001	380001	RB	GC	0.4924
M1_A2.2.chr_19	380001	390001	RB	GC	0.4976
M1_A2.2.chr_19	390001	400001	RB	GC	0.4562
M1_A2.2.chr_19	400001	410001	RB	GC	0.4599
M1_A2.2.chr_19	410001	420001	RB	GC	0.4652
M1_A2.2.chr_19	420001	430001	RB	GC	0.5405
M1_A2.2.chr_19	430001	440001	RB	GC	0.5404
M1_A2.2.chr_19	440001	450001	RB	GC	0.4737
M1_A2.2.chr_19	450001	460001	RB	GC	0.457
M1_A2.2.chr_19	460001	470001	RB	GC	0.493
M1_A2.2.chr_19	470001	480001	RB	GC	0.5571
M1_A2.2.chr_19	480001	490001	RB	GC	0.5343
M1_A2.2.chr_19	490001	500001	RB	GC	0.5427
M1_A2.2.chr_19	500001	510001	RB	GC	0.5408
M1_A2.2.chr_19	510001	520001	RB	GC	0.5361
M1_A2.2.chr_19	520001	530001	RB	GC	0.5439
M1_A2.2.chr_19	530001	540001	RB	GC	0.5387
M1_A2.2.chr_19	540001	550001	RB	GC	0.5493
M1_A2.2.chr_19	550001	560001	RB	GC	0.5324
M1_A2.2.chr_19	560001	570001	RB	GC	0.5332
M1_A2.2.chr_19	570001	580001	RB	GC	0.5038
M1_A2.2.chr_19	580001	590001	RB	GC	0.4276
M1_A2.2.chr_19	590001	600001	RB	GC	0.4974
M1_A2.2.chr_19	600001	610001	RB	GC	0.5097
M1_A2.2.chr_19	610001	620001	RB	GC	0.5449
M1_A2.2.chr_19	620001	630001	RB	GC	0.5343
M1_A2.2.chr_19	630001	640001	RB	GC	0.4108
M1_A2.2.chr_19	640001	650001	RB	GC	0.4775
M1_A2.2.chr_19	650001	660001	RB	GC	0.4852
M1_A2.2.chr_19	660001	670001	RB	GC	0.4624
M1_A2.2.chr_19	670001	680001	RB	GC	0.5013
M1_A2.2.chr_19	680001	690001	RB	GC	0.4788
M1_A2.2.chr_19	690001	692482	RB	GC	0.453043
M1_A2.2.chr_20	1	10001	others	GC	0.4993
M1_A2.2.chr_20	10001	20001	others	GC	0.4697
M1_A2.2.chr_20	20001	30001	others	GC	0.5387
M1_A2.2.chr_20	30001	40001	others	GC	0.5362
M1_A2.2.chr_20	40001	50001	others	GC	0.5424
M1_A2.2.chr_20	50001	60001	others	GC	0.5307
M1_A2.2.chr_20	60001	70001	others	GC	0.4564
M1_A2.2.chr_20	70001	80001	others	GC	0.4589
M1_A2.2.chr_20	80001	90001	others	GC	0.5607
M1_A2.2.chr_20	90001	100001	others	GC	0.5255
M1_A2.2.chr_20	100001	110001	others	GC	0.522
M1_A2.2.chr_20	110001	120001	others	GC	0.5238
M1_A2.2.chr_20	120001	130001	others	GC	0.4502
M1_A2.2.chr_20	130001	140001	others	GC	0.5194
M1_A2.2.chr_20	140001	150001	others	GC	0.5435
M1_A2.2.chr_20	150001	160001	others	GC	0.5631
M1_A2.2.chr_20	160001	170001	others	GC	0.5617
M1_A2.2.chr_20	170001	180001	others	GC	0.5441
M1_A2.2.chr_20	180001	190001	others	GC	0.5558
M1_A2.2.chr_20	190001	200001	others	GC	0.5127
M1_A2.2.chr_20	200001	210001	others	GC	0.4451
M1_A2.2.chr_20	210001	220001	others	GC	0.5473
M1_A2.2.chr_20	220001	230001	others	GC	0.542
M1_A2.2.chr_20	230001	240001	others	GC	0.542
M1_A2.2.chr_20	240001	250001	others	GC	0.5519
M1_A2.2.chr_20	250001	260001	others	GC	0.5438
M1_A2.2.chr_20	260001	270001	others	GC	0.54
M1_A2.2.chr_20	270001	280001	others	GC	0.4073
M1_A2.2.chr_20	280001	290001	others	GC	0.5458
M1_A2.2.chr_20	290001	300001	others	GC	0.5422
M1_A2.2.chr_20	300001	310001	others	GC	0.5459
M1_A2.2.chr_20	310001	320001	others	GC	0.542
M1_A2.2.chr_20	320001	330001	others	GC	0.4491
M1_A2.2.chr_20	330001	340001	others	GC	0.4326
M1_A2.2.chr_20	340001	350001	others	GC	0.5102
M1_A2.2.chr_20	350001	360001	others	GC	0.5498
M1_A2.2.chr_20	360001	370001	others	GC	0.557
M1_A2.2.chr_20	370001	380001	others	GC	0.5023
M1_A2.2.chr_20	380001	390001	others	GC	0.5412
M1_A2.2.chr_20	390001	400001	others	GC	0.5465
M1_A2.2.chr_20	400001	410001	others	GC	0.53
M1_A2.2.chr_20	410001	420001	others	GC	0.5104
M1_A2.2.chr_20	420001	430001	others	GC	0.422
M1_A2.2.chr_20	430001	440001	others	GC	0.4935
M1_A2.2.chr_20	440001	450001	others	GC	0.5026
M1_A2.2.chr_20	450001	460001	others	GC	0.5646
M1_A2.2.chr_20	460001	462067	others	GC	0.482091
M1_A2.2.chr_21	1	10001	others	GC	0.3515
M1_A2.2.chr_21	10001	20001	others	GC	0.4858
M1_A2.2.chr_21	20001	30001	others	GC	0.5453
M1_A2.2.chr_21	30001	40001	others	GC	0.5228
M1_A2.2.chr_21	40001	50001	others	GC	0.4873
M1_A2.2.chr_21	50001	60001	others	GC	0.5332
M1_A2.2.chr_21	60001	70001	others	GC	0.5104
M1_A2.2.chr_21	70001	80001	others	GC	0.4857
M1_A2.2.chr_21	80001	90001	others	GC	0.5066
M1_A2.2.chr_21	90001	100001	others	GC	0.5428
M1_A2.2.chr_21	100001	110001	others	GC	0.5471
M1_A2.2.chr_21	110001	120001	others	GC	0.4886
M1_A2.2.chr_21	120001	130001	others	GC	0.4728
M1_A2.2.chr_21	130001	140001	others	GC	0.4722
M1_A2.2.chr_21	140001	150001	others	GC	0.5223
M1_A2.2.chr_21	150001	160001	others	GC	0.5486
M1_A2.2.chr_21	160001	170001	others	GC	0.5592
M1_A2.2.chr_21	170001	180001	others	GC	0.5589
M1_A2.2.chr_21	180001	190001	others	GC	0.5696
M1_A2.2.chr_21	190001	200001	others	GC	0.5465
M1_A2.2.chr_21	200001	210001	others	GC	0.5455
M1_A2.2.chr_21	210001	220001	others	GC	0.5546
M1_A2.2.chr_21	220001	230001	others	GC	0.533
M1_A2.2.chr_21	230001	240001	others	GC	0.5291
M1_A2.2.chr_21	240001	250001	others	GC	0.5332
M1_A2.2.chr_21	250001	260001	others	GC	0.535
M1_A2.2.chr_21	260001	270001	others	GC	0.5269
M1_A2.2.chr_21	270001	280001	others	GC	0.5322
M1_A2.2.chr_21	280001	290001	others	GC	0.4893
M1_A2.2.chr_21	290001	300001	others	GC	0.4253
M1_A2.2.chr_21	300001	310001	others	GC	0.4195
M1_A2.2.chr_21	310001	320001	others	GC	0.5349
M1_A2.2.chr_21	320001	330001	others	GC	0.4681
M1_A2.2.chr_21	330001	340001	others	GC	0.4919
M1_A2.2.chr_21	340001	350001	others	GC	0.4702
M1_A2.2.chr_21	350001	357484	others	GC	0.497661
M1_A66.2.chr_1	1	10001	others	GC	0.5221
M1_A66.2.chr_1	10001	20001	others	GC	0.4922
M1_A66.2.chr_1	20001	30001	others	GC	0.4309
M1_A66.2.chr_1	30001	40001	others	GC	0.4678
M1_A66.2.chr_1	40001	50001	others	GC	0.4452
M1_A66.2.chr_1	50001	60001	others	GC	0.4994
M1_A66.2.chr_1	60001	70001	others	GC	0.4197
M1_A66.2.chr_1	70001	80001	others	GC	0.558
M1_A66.2.chr_1	80001	90001	others	GC	0.5518
M1_A66.2.chr_1	90001	100001	others	GC	0.5381
M1_A66.2.chr_1	100001	110001	others	GC	0.5468
M1_A66.2.chr_1	110001	120001	others	GC	0.4839
M1_A66.2.chr_1	120001	130001	others	GC	0.4721
M1_A66.2.chr_1	130001	140001	others	GC	0.5525
M1_A66.2.chr_1	140001	150001	others	GC	0.5367
M1_A66.2.chr_1	150001	160001	others	GC	0.5547
M1_A66.2.chr_1	160001	170001	others	GC	0.554
M1_A66.2.chr_1	170001	180001	others	GC	0.5347
M1_A66.2.chr_1	180001	190001	others	GC	0.5314
M1_A66.2.chr_1	190001	200001	others	GC	0.4486
M1_A66.2.chr_1	200001	210001	others	GC	0.5458
M1_A66.2.chr_1	210001	220001	others	GC	0.5299
M1_A66.2.chr_1	220001	230001	others	GC	0.49
M1_A66.2.chr_1	230001	240001	others	GC	0.4642
M1_A66.2.chr_1	240001	250001	others	GC	0.497
M1_A66.2.chr_1	250001	260001	others	GC	0.5058
M1_A66.2.chr_1	260001	270001	others	GC	0.5255
M1_A66.2.chr_1	270001	280001	others	GC	0.5435
M1_A66.2.chr_1	280001	290001	others	GC	0.5395
M1_A66.2.chr_1	290001	300001	others	GC	0.5268
M1_A66.2.chr_1	300001	310001	others	GC	0.5533
M1_A66.2.chr_1	310001	320001	others	GC	0.5373
M1_A66.2.chr_1	320001	330001	others	GC	0.5446
M1_A66.2.chr_1	330001	340001	others	GC	0.5539
M1_A66.2.chr_1	340001	350001	others	GC	0.5432
M1_A66.2.chr_1	350001	360001	others	GC	0.5575
M1_A66.2.chr_1	360001	370001	others	GC	0.5377
M1_A66.2.chr_1	370001	380001	others	GC	0.5516
M1_A66.2.chr_1	380001	390001	others	GC	0.5505
M1_A66.2.chr_1	390001	400001	others	GC	0.5354
M1_A66.2.chr_1	400001	410001	others	GC	0.542
M1_A66.2.chr_1	410001	420001	others	GC	0.5599
M1_A66.2.chr_1	420001	430001	others	GC	0.4223
M1_A66.2.chr_1	430001	440001	others	GC	0.5494
M1_A66.2.chr_1	440001	450001	others	GC	0.5531
M1_A66.2.chr_1	450001	460001	others	GC	0.5353
M1_A66.2.chr_1	460001	470001	others	GC	0.5197
M1_A66.2.chr_1	470001	480001	others	GC	0.5509
M1_A66.2.chr_1	480001	490001	others	GC	0.5453
M1_A66.2.chr_1	490001	500001	others	GC	0.5523
M1_A66.2.chr_1	500001	510001	others	GC	0.5437
M1_A66.2.chr_1	510001	520001	others	GC	0.5437
M1_A66.2.chr_1	520001	530001	others	GC	0.5398
M1_A66.2.chr_1	530001	540001	others	GC	0.5495
M1_A66.2.chr_1	540001	550001	others	GC	0.5388
M1_A66.2.chr_1	550001	560001	others	GC	0.552
M1_A66.2.chr_1	560001	570001	others	GC	0.5344
M1_A66.2.chr_1	570001	580001	others	GC	0.5388
M1_A66.2.chr_1	580001	590001	others	GC	0.5346
M1_A66.2.chr_1	590001	600001	others	GC	0.5155
M1_A66.2.chr_1	600001	610001	others	GC	0.5478
M1_A66.2.chr_1	610001	620001	others	GC	0.5372
M1_A66.2.chr_1	620001	630001	others	GC	0.5352
M1_A66.2.chr_1	630001	640001	others	GC	0.5424
M1_A66.2.chr_1	640001	650001	others	GC	0.5638
M1_A66.2.chr_1	650001	660001	others	GC	0.5128
M1_A66.2.chr_1	660001	670001	others	GC	0.4248
M1_A66.2.chr_1	670001	680001	others	GC	0.4888
M1_A66.2.chr_1	680001	690001	others	GC	0.3759
M1_A66.2.chr_1	690001	700001	others	GC	0.5371
M1_A66.2.chr_1	700001	710001	others	GC	0.5398
M1_A66.2.chr_1	710001	720001	others	GC	0.5581
M1_A66.2.chr_1	720001	730001	others	GC	0.5521
M1_A66.2.chr_1	730001	740001	others	GC	0.5433
M1_A66.2.chr_1	740001	750001	others	GC	0.5398
M1_A66.2.chr_1	750001	760001	others	GC	0.5471
M1_A66.2.chr_1	760001	770001	others	GC	0.4409
M1_A66.2.chr_1	770001	780001	others	GC	0.5175
M1_A66.2.chr_1	780001	790001	others	GC	0.5492
M1_A66.2.chr_1	790001	800001	others	GC	0.5285
M1_A66.2.chr_1	800001	810001	others	GC	0.5454
M1_A66.2.chr_1	810001	820001	others	GC	0.5483
M1_A66.2.chr_1	820001	830001	others	GC	0.5426
M1_A66.2.chr_1	830001	840001	others	GC	0.5599
M1_A66.2.chr_1	840001	850001	RB	GC	0.5446
M1_A66.2.chr_1	850001	860001	RB	GC	0.5524
M1_A66.2.chr_1	860001	870001	RB	GC	0.5393
M1_A66.2.chr_1	870001	880001	RB	GC	0.5611
M1_A66.2.chr_1	880001	890001	RB	GC	0.5484
M1_A66.2.chr_1	890001	900001	RB	GC	0.5476
M1_A66.2.chr_1	900001	910001	RB	GC	0.5173
M1_A66.2.chr_1	910001	920001	RB	GC	0.514
M1_A66.2.chr_1	920001	930001	RB	GC	0.5466
M1_A66.2.chr_1	930001	940001	RB	GC	0.5375
M1_A66.2.chr_1	940001	950001	RB	GC	0.5543
M1_A66.2.chr_1	950001	960001	RB	GC	0.5406
M1_A66.2.chr_1	960001	970001	RB	GC	0.5453
M1_A66.2.chr_1	970001	980001	RB	GC	0.5471
M1_A66.2.chr_1	980001	990001	RB	GC	0.5367
M1_A66.2.chr_1	990001	1000001	RB	GC	0.5621
M1_A66.2.chr_1	1000001	1010001	RB	GC	0.546
M1_A66.2.chr_1	1010001	1020001	RB	GC	0.4795
M1_A66.2.chr_1	1020001	1030001	RB	GC	0.5442
M1_A66.2.chr_1	1030001	1040001	RB	GC	0.5464
M1_A66.2.chr_1	1040001	1050001	RB	GC	0.5547
M1_A66.2.chr_1	1050001	1060001	RB	GC	0.552
M1_A66.2.chr_1	1060001	1070001	RB	GC	0.541
M1_A66.2.chr_1	1070001	1080001	RB	GC	0.5438
M1_A66.2.chr_1	1080001	1090001	RB	GC	0.5326
M1_A66.2.chr_1	1090001	1100001	RB	GC	0.5369
M1_A66.2.chr_1	1100001	1110001	RB	GC	0.5254
M1_A66.2.chr_1	1110001	1120001	RB	GC	0.5406
M1_A66.2.chr_1	1120001	1130001	RB	GC	0.5378
M1_A66.2.chr_1	1130001	1140001	RB	GC	0.5334
M1_A66.2.chr_1	1140001	1150001	RB	GC	0.5301
M1_A66.2.chr_1	1150001	1160001	RB	GC	0.5492
M1_A66.2.chr_1	1160001	1170001	RB	GC	0.5357
M1_A66.2.chr_1	1170001	1180001	RB	GC	0.5479
M1_A66.2.chr_1	1180001	1190001	RB	GC	0.5418
M1_A66.2.chr_1	1190001	1200001	RB	GC	0.5475
M1_A66.2.chr_1	1200001	1210001	RB	GC	0.5298
M1_A66.2.chr_1	1210001	1220001	RB	GC	0.5445
M1_A66.2.chr_1	1220001	1230001	RB	GC	0.55
M1_A66.2.chr_1	1230001	1240001	RB	GC	0.546
M1_A66.2.chr_1	1240001	1250001	RB	GC	0.5476
M1_A66.2.chr_1	1250001	1260001	RB	GC	0.5393
M1_A66.2.chr_1	1260001	1270001	RB	GC	0.5424
M1_A66.2.chr_1	1270001	1280001	RB	GC	0.5467
M1_A66.2.chr_1	1280001	1290001	RB	GC	0.544
M1_A66.2.chr_1	1290001	1300001	RB	GC	0.5507
M1_A66.2.chr_1	1300001	1310001	RB	GC	0.5494
M1_A66.2.chr_1	1310001	1320001	RB	GC	0.5502
M1_A66.2.chr_1	1320001	1330001	RB	GC	0.5466
M1_A66.2.chr_1	1330001	1340001	RB	GC	0.5366
M1_A66.2.chr_1	1340001	1350001	RB	GC	0.5409
M1_A66.2.chr_1	1350001	1360001	RB	GC	0.5378
M1_A66.2.chr_1	1360001	1370001	RB	GC	0.5561
M1_A66.2.chr_1	1370001	1380001	RB	GC	0.5287
M1_A66.2.chr_1	1380001	1390001	RB	GC	0.544
M1_A66.2.chr_1	1390001	1400001	RB	GC	0.5343
M1_A66.2.chr_1	1400001	1410001	RB	GC	0.5383
M1_A66.2.chr_1	1410001	1420001	RB	GC	0.55
M1_A66.2.chr_1	1420001	1430001	RB	GC	0.5418
M1_A66.2.chr_1	1430001	1440001	RB	GC	0.5368
M1_A66.2.chr_1	1440001	1450001	RB	GC	0.5476
M1_A66.2.chr_1	1450001	1460001	RB	GC	0.5436
M1_A66.2.chr_1	1460001	1470001	RB	GC	0.5644
M1_A66.2.chr_1	1470001	1480001	RB	GC	0.5449
M1_A66.2.chr_1	1480001	1490001	RB	GC	0.5399
M1_A66.2.chr_1	1490001	1500001	RB	GC	0.5429
M1_A66.2.chr_1	1500001	1510001	RB	GC	0.5551
M1_A66.2.chr_1	1510001	1520001	RB	GC	0.5471
M1_A66.2.chr_1	1520001	1530001	RB	GC	0.5385
M1_A66.2.chr_1	1530001	1540001	RB	GC	0.5372
M1_A66.2.chr_1	1540001	1550001	RB	GC	0.5225
M1_A66.2.chr_1	1550001	1560001	RB	GC	0.5515
M1_A66.2.chr_1	1560001	1570001	RB	GC	0.5371
M1_A66.2.chr_1	1570001	1580001	RB	GC	0.5463
M1_A66.2.chr_1	1580001	1590001	RB	GC	0.537
M1_A66.2.chr_1	1590001	1600001	RB	GC	0.5375
M1_A66.2.chr_1	1600001	1610001	RB	GC	0.5384
M1_A66.2.chr_1	1610001	1620001	RB	GC	0.5354
M1_A66.2.chr_1	1620001	1630001	RB	GC	0.5462
M1_A66.2.chr_1	1630001	1640001	RB	GC	0.5331
M1_A66.2.chr_1	1640001	1650001	RB	GC	0.5568
M1_A66.2.chr_1	1650001	1660001	RB	GC	0.5511
M1_A66.2.chr_1	1660001	1670001	RB	GC	0.5677
M1_A66.2.chr_1	1670001	1680001	RB	GC	0.5437
M1_A66.2.chr_1	1680001	1690001	RB	GC	0.5358
M1_A66.2.chr_1	1690001	1700001	RB	GC	0.5373
M1_A66.2.chr_1	1700001	1710001	RB	GC	0.5425
M1_A66.2.chr_1	1710001	1720001	RB	GC	0.53
M1_A66.2.chr_1	1720001	1730001	RB	GC	0.5381
M1_A66.2.chr_1	1730001	1740001	RB	GC	0.5389
M1_A66.2.chr_1	1740001	1750001	RB	GC	0.5533
M1_A66.2.chr_1	1750001	1760001	RB	GC	0.5452
M1_A66.2.chr_1	1760001	1770001	RB	GC	0.5396
M1_A66.2.chr_1	1770001	1780001	RB	GC	0.5377
M1_A66.2.chr_1	1780001	1790001	RB	GC	0.5406
M1_A66.2.chr_1	1790001	1800001	RB	GC	0.5551
M1_A66.2.chr_1	1800001	1810001	RB	GC	0.5467
M1_A66.2.chr_1	1810001	1820001	RB	GC	0.5473
M1_A66.2.chr_1	1820001	1830001	RB	GC	0.5463
M1_A66.2.chr_1	1830001	1840001	RB	GC	0.5314
M1_A66.2.chr_1	1840001	1850001	RB	GC	0.5476
M1_A66.2.chr_1	1850001	1860001	RB	GC	0.5306
M1_A66.2.chr_1	1860001	1870001	RB	GC	0.5414
M1_A66.2.chr_1	1870001	1880001	RB	GC	0.5439
M1_A66.2.chr_1	1880001	1890001	RB	GC	0.5456
M1_A66.2.chr_1	1890001	1900001	RB	GC	0.5287
M1_A66.2.chr_1	1900001	1910001	RB	GC	0.5472
M1_A66.2.chr_1	1910001	1920001	RB	GC	0.5189
M1_A66.2.chr_1	1920001	1930001	RB	GC	0.5067
M1_A66.2.chr_1	1930001	1940001	RB	GC	0.5537
M1_A66.2.chr_1	1940001	1950001	RB	GC	0.5443
M1_A66.2.chr_1	1950001	1960001	RB	GC	0.5428
M1_A66.2.chr_1	1960001	1970001	RB	GC	0.5445
M1_A66.2.chr_1	1970001	1980001	RB	GC	0.5443
M1_A66.2.chr_1	1980001	1990001	RB	GC	0.567
M1_A66.2.chr_1	1990001	2000001	RB	GC	0.5431
M1_A66.2.chr_1	2000001	2010001	RB	GC	0.5492
M1_A66.2.chr_1	2010001	2020001	RB	GC	0.5569
M1_A66.2.chr_1	2020001	2030001	RB	GC	0.5385
M1_A66.2.chr_1	2030001	2040001	RB	GC	0.5432
M1_A66.2.chr_1	2040001	2050001	RB	GC	0.5337
M1_A66.2.chr_1	2050001	2060001	RB	GC	0.5258
M1_A66.2.chr_1	2060001	2070001	RB	GC	0.5472
M1_A66.2.chr_1	2070001	2080001	RB	GC	0.5385
M1_A66.2.chr_1	2080001	2090001	RB	GC	0.5521
M1_A66.2.chr_1	2090001	2100001	RB	GC	0.5297
M1_A66.2.chr_1	2100001	2110001	RB	GC	0.5475
M1_A66.2.chr_1	2110001	2120001	RB	GC	0.5371
M1_A66.2.chr_1	2120001	2130001	RB	GC	0.5565
M1_A66.2.chr_1	2130001	2140001	RB	GC	0.5369
M1_A66.2.chr_1	2140001	2150001	RB	GC	0.5501
M1_A66.2.chr_1	2150001	2160001	RB	GC	0.5486
M1_A66.2.chr_1	2160001	2170001	RB	GC	0.5225
M1_A66.2.chr_1	2170001	2180001	RB	GC	0.5346
M1_A66.2.chr_1	2180001	2190001	RB	GC	0.5345
M1_A66.2.chr_1	2190001	2200001	RB	GC	0.4514
M1_A66.2.chr_1	2200001	2210001	RB	GC	0.5003
M1_A66.2.chr_1	2210001	2220001	RB	GC	0.5493
M1_A66.2.chr_1	2220001	2230001	RB	GC	0.5382
M1_A66.2.chr_1	2230001	2240001	RB	GC	0.5349
M1_A66.2.chr_1	2240001	2250001	RB	GC	0.5283
M1_A66.2.chr_1	2250001	2260001	RB	GC	0.5358
M1_A66.2.chr_1	2260001	2270001	RB	GC	0.5488
M1_A66.2.chr_1	2270001	2280001	RB	GC	0.5429
M1_A66.2.chr_1	2280001	2290001	RB	GC	0.5235
M1_A66.2.chr_1	2290001	2300001	RB	GC	0.5188
M1_A66.2.chr_1	2300001	2310001	RB	GC	0.5139
M1_A66.2.chr_1	2310001	2320001	RB	GC	0.5369
M1_A66.2.chr_1	2320001	2330001	RB	GC	0.4863
M1_A66.2.chr_1	2330001	2340001	RB	GC	0.5273
M1_A66.2.chr_1	2340001	2350001	RB	GC	0.535
M1_A66.2.chr_1	2350001	2360001	RB	GC	0.5432
M1_A66.2.chr_1	2360001	2370001	RB	GC	0.564
M1_A66.2.chr_1	2370001	2380001	RB	GC	0.5284
M1_A66.2.chr_1	2380001	2390001	RB	GC	0.5437
M1_A66.2.chr_1	2390001	2400001	RB	GC	0.4955
M1_A66.2.chr_1	2400001	2410001	RB	GC	0.4307
M1_A66.2.chr_1	2410001	2420001	RB	GC	0.5258
M1_A66.2.chr_1	2420001	2430001	RB	GC	0.5246
M1_A66.2.chr_1	2430001	2440001	RB	GC	0.5415
M1_A66.2.chr_1	2440001	2450001	RB	GC	0.4346
M1_A66.2.chr_1	2450001	2460001	RB	GC	0.5222
M1_A66.2.chr_1	2460001	2470001	RB	GC	0.5538
M1_A66.2.chr_1	2470001	2480001	RB	GC	0.5481
M1_A66.2.chr_1	2480001	2490001	RB	GC	0.5442
M1_A66.2.chr_1	2490001	2500001	RB	GC	0.5473
M1_A66.2.chr_1	2500001	2510001	RB	GC	0.5485
M1_A66.2.chr_1	2510001	2520001	RB	GC	0.5476
M1_A66.2.chr_1	2520001	2530001	RB	GC	0.5378
M1_A66.2.chr_1	2530001	2540001	RB	GC	0.5432
M1_A66.2.chr_1	2540001	2550001	RB	GC	0.5542
M1_A66.2.chr_1	2550001	2560001	RB	GC	0.5487
M1_A66.2.chr_1	2560001	2570001	RB	GC	0.5384
M1_A66.2.chr_1	2570001	2580001	RB	GC	0.5386
M1_A66.2.chr_1	2580001	2590001	RB	GC	0.5481
M1_A66.2.chr_1	2590001	2600001	RB	GC	0.5402
M1_A66.2.chr_1	2600001	2610001	RB	GC	0.5425
M1_A66.2.chr_1	2610001	2620001	RB	GC	0.5383
M1_A66.2.chr_1	2620001	2630001	RB	GC	0.5395
M1_A66.2.chr_1	2630001	2640001	RB	GC	0.5457
M1_A66.2.chr_1	2640001	2650001	RB	GC	0.5525
M1_A66.2.chr_1	2650001	2660001	RB	GC	0.5442
M1_A66.2.chr_1	2660001	2670001	RB	GC	0.5398
M1_A66.2.chr_1	2670001	2680001	RB	GC	0.5429
M1_A66.2.chr_1	2680001	2690001	RB	GC	0.5573
M1_A66.2.chr_1	2690001	2700001	RB	GC	0.5453
M1_A66.2.chr_1	2700001	2710001	RB	GC	0.5401
M1_A66.2.chr_1	2710001	2720001	RB	GC	0.5449
M1_A66.2.chr_1	2720001	2730001	RB	GC	0.534
M1_A66.2.chr_1	2730001	2740001	RB	GC	0.4449
M1_A66.2.chr_1	2740001	2750001	RB	GC	0.4469
M1_A66.2.chr_1	2750001	2760001	RB	GC	0.4534
M1_A66.2.chr_1	2760001	2770001	RB	GC	0.5136
M1_A66.2.chr_1	2770001	2780001	RB	GC	0.5463
M1_A66.2.chr_1	2780001	2790001	RB	GC	0.5483
M1_A66.2.chr_1	2790001	2800001	RB	GC	0.5467
M1_A66.2.chr_1	2800001	2810001	RB	GC	0.5455
M1_A66.2.chr_1	2810001	2820001	RB	GC	0.5419
M1_A66.2.chr_1	2820001	2830001	RB	GC	0.5492
M1_A66.2.chr_1	2830001	2840001	RB	GC	0.5398
M1_A66.2.chr_1	2840001	2850001	RB	GC	0.541
M1_A66.2.chr_1	2850001	2860001	RB	GC	0.543
M1_A66.2.chr_1	2860001	2870001	RB	GC	0.5574
M1_A66.2.chr_1	2870001	2880001	RB	GC	0.5321
M1_A66.2.chr_1	2880001	2890001	RB	GC	0.4577
M1_A66.2.chr_1	2890001	2900001	RB	GC	0.5135
M1_A66.2.chr_1	2900001	2910001	RB	GC	0.539
M1_A66.2.chr_1	2900001	2910001	RB	GC	0.539
M1_A66.2.chr_1	2910001	2920001	RB	GC	0.5458
M1_A66.2.chr_1	2910001	2920001	RB	GC	0.5458
M1_A66.2.chr_1	2920001	2930001	RB	GC	0.4706
M1_A66.2.chr_1	2920001	2930001	RB	GC	0.4706
M1_A66.2.chr_1	2930001	2940001	RB	GC	0.5053
M1_A66.2.chr_1	2930001	2940001	RB	GC	0.5053
M1_A66.2.chr_1	2940001	2950001	RB	GC	0.5291
M1_A66.2.chr_1	2940001	2950001	RB	GC	0.5291
M1_A66.2.chr_1	2950001	2960001	RB	GC	0.5448
M1_A66.2.chr_1	2950001	2960001	RB	GC	0.5448
M1_A66.2.chr_1	2960001	2970001	RB	GC	0.55
M1_A66.2.chr_1	2960001	2970001	RB	GC	0.55
M1_A66.2.chr_1	2970001	2980001	RB	GC	0.5469
M1_A66.2.chr_1	2970001	2980001	RB	GC	0.5469
M1_A66.2.chr_1	2980001	2990001	RB	GC	0.5431
M1_A66.2.chr_1	2980001	2990001	RB	GC	0.5431
M1_A66.2.chr_1	2990001	3000001	RB	GC	0.5409
M1_A66.2.chr_1	2990001	3000001	RB	GC	0.5409
M1_A66.2.chr_1	3000001	3010001	RB	GC	0.5581
M1_A66.2.chr_1	3000001	3010001	RB	GC	0.5581
M1_A66.2.chr_1	3010001	3020001	RB	GC	0.54
M1_A66.2.chr_1	3010001	3020001	RB	GC	0.54
M1_A66.2.chr_1	3020001	3030001	RB	GC	0.5377
M1_A66.2.chr_1	3020001	3030001	RB	GC	0.5377
M1_A66.2.chr_1	3030001	3040001	RB	GC	0.563
M1_A66.2.chr_1	3030001	3040001	RB	GC	0.563
M1_A66.2.chr_1	3040001	3050001	RB	GC	0.5335
M1_A66.2.chr_1	3040001	3050001	RB	GC	0.5335
M1_A66.2.chr_1	3050001	3060001	RB	GC	0.5431
M1_A66.2.chr_1	3060001	3070001	RB	GC	0.5421
M1_A66.2.chr_1	3070001	3080001	RB	GC	0.5399
M1_A66.2.chr_1	3080001	3090001	RB	GC	0.537
M1_A66.2.chr_1	3090001	3100001	RB	GC	0.5307
M1_A66.2.chr_1	3100001	3110001	RB	GC	0.5574
M1_A66.2.chr_1	3110001	3120001	RB	GC	0.5501
M1_A66.2.chr_1	3120001	3130001	RB	GC	0.5591
M1_A66.2.chr_1	3130001	3140001	RB	GC	0.5422
M1_A66.2.chr_1	3140001	3150001	RB	GC	0.5475
M1_A66.2.chr_1	3150001	3160001	RB	GC	0.5528
M1_A66.2.chr_1	3160001	3170001	RB	GC	0.5432
M1_A66.2.chr_1	3170001	3180001	RB	GC	0.5385
M1_A66.2.chr_1	3180001	3190001	RB	GC	0.512
M1_A66.2.chr_1	3190001	3200001	RB	GC	0.5465
M1_A66.2.chr_1	3200001	3210001	RB	GC	0.5351
M1_A66.2.chr_1	3210001	3220001	RB	GC	0.5513
M1_A66.2.chr_1	3220001	3230001	RB	GC	0.5487
M1_A66.2.chr_1	3230001	3240001	RB	GC	0.5413
M1_A66.2.chr_1	3240001	3250001	RB	GC	0.5386
M1_A66.2.chr_1	3250001	3260001	RB	GC	0.5417
M1_A66.2.chr_1	3260001	3270001	RB	GC	0.5492
M1_A66.2.chr_1	3270001	3280001	RB	GC	0.5322
M1_A66.2.chr_1	3280001	3290001	RB	GC	0.5333
M1_A66.2.chr_1	3290001	3300001	RB	GC	0.5467
M1_A66.2.chr_1	3300001	3310001	RB	GC	0.5499
M1_A66.2.chr_1	3310001	3320001	RB	GC	0.5368
M1_A66.2.chr_1	3320001	3330001	RB	GC	0.5556
M1_A66.2.chr_1	3330001	3340001	RB	GC	0.5543
M1_A66.2.chr_1	3340001	3350001	RB	GC	0.5409
M1_A66.2.chr_1	3350001	3360001	RB	GC	0.5332
M1_A66.2.chr_1	3360001	3370001	RB	GC	0.5404
M1_A66.2.chr_1	3370001	3380001	RB	GC	0.4385
M1_A66.2.chr_1	3380001	3390001	RB	GC	0.5153
M1_A66.2.chr_1	3390001	3400001	RB	GC	0.533
M1_A66.2.chr_1	3400001	3410001	RB	GC	0.5412
M1_A66.2.chr_1	3410001	3420001	RB	GC	0.5382
M1_A66.2.chr_1	3420001	3430001	RB	GC	0.5493
M1_A66.2.chr_1	3430001	3440001	RB	GC	0.5401
M1_A66.2.chr_1	3440001	3450001	RB	GC	0.5486
M1_A66.2.chr_1	3450001	3460001	RB	GC	0.5297
M1_A66.2.chr_1	3460001	3470001	RB	GC	0.5428
M1_A66.2.chr_1	3470001	3480001	RB	GC	0.5426
M1_A66.2.chr_1	3480001	3490001	RB	GC	0.5438
M1_A66.2.chr_1	3490001	3500001	RB	GC	0.5445
M1_A66.2.chr_1	3500001	3510001	RB	GC	0.5119
M1_A66.2.chr_1	3510001	3520001	RB	GC	0.4817
M1_A66.2.chr_1	3520001	3530001	RB	GC	0.5453
M1_A66.2.chr_1	3530001	3540001	RB	GC	0.536
M1_A66.2.chr_1	3540001	3550001	RB	GC	0.5398
M1_A66.2.chr_1	3550001	3560001	RB	GC	0.5487
M1_A66.2.chr_1	3560001	3570001	RB	GC	0.5423
M1_A66.2.chr_1	3570001	3580001	RB	GC	0.51
M1_A66.2.chr_1	3580001	3590001	RB	GC	0.5395
M1_A66.2.chr_1	3590001	3600001	RB	GC	0.5381
M1_A66.2.chr_1	3600001	3610001	RB	GC	0.5527
M1_A66.2.chr_1	3610001	3620001	RB	GC	0.5473
M1_A66.2.chr_1	3620001	3630001	RB	GC	0.5398
M1_A66.2.chr_1	3630001	3640001	RB	GC	0.5524
M1_A66.2.chr_1	3640001	3650001	RB	GC	0.5424
M1_A66.2.chr_1	3650001	3660001	RB	GC	0.5493
M1_A66.2.chr_1	3660001	3670001	RB	GC	0.5399
M1_A66.2.chr_1	3670001	3680001	RB	GC	0.5539
M1_A66.2.chr_1	3680001	3690001	RB	GC	0.5439
M1_A66.2.chr_1	3690001	3700001	RB	GC	0.5352
M1_A66.2.chr_1	3700001	3710001	RB	GC	0.5394
M1_A66.2.chr_1	3710001	3720001	RB	GC	0.5401
M1_A66.2.chr_1	3720001	3730001	RB	GC	0.5373
M1_A66.2.chr_1	3730001	3740001	RB	GC	0.4544
M1_A66.2.chr_1	3740001	3750001	RB	GC	0.4344
M1_A66.2.chr_1	3750001	3760001	RB	GC	0.4449
M1_A66.2.chr_1	3760001	3770001	RB	GC	0.4297
M1_A66.2.chr_1	3770001	3780001	RB	GC	0.5523
M1_A66.2.chr_1	3780001	3790001	RB	GC	0.5494
M1_A66.2.chr_1	3790001	3800001	RB	GC	0.5438
M1_A66.2.chr_1	3800001	3810001	RB	GC	0.5413
M1_A66.2.chr_1	3810001	3820001	RB	GC	0.5456
M1_A66.2.chr_1	3820001	3830001	RB	GC	0.5087
M1_A66.2.chr_1	3830001	3840001	RB	GC	0.3892
M1_A66.2.chr_1	3840001	3850001	RB	GC	0.3741
M1_A66.2.chr_1	3850001	3860001	RB	GC	0.5413
M1_A66.2.chr_1	3860001	3870001	RB	GC	0.5513
M1_A66.2.chr_1	3870001	3880001	RB	GC	0.5535
M1_A66.2.chr_1	3880001	3890001	RB	GC	0.5447
M1_A66.2.chr_1	3890001	3900001	RB	GC	0.5395
M1_A66.2.chr_1	3900001	3910001	RB	GC	0.5366
M1_A66.2.chr_1	3910001	3920001	RB	GC	0.5354
M1_A66.2.chr_1	3920001	3930001	RB	GC	0.543
M1_A66.2.chr_1	3930001	3940001	RB	GC	0.5469
M1_A66.2.chr_1	3940001	3950001	RB	GC	0.5522
M1_A66.2.chr_1	3950001	3960001	RB	GC	0.5159
M1_A66.2.chr_1	3960001	3970001	RB	GC	0.5478
M1_A66.2.chr_1	3970001	3980001	RB	GC	0.5341
M1_A66.2.chr_1	3980001	3990001	RB	GC	0.535
M1_A66.2.chr_1	3990001	4000001	RB	GC	0.5331
M1_A66.2.chr_1	4000001	4010001	RB	GC	0.5522
M1_A66.2.chr_1	4010001	4020001	RB	GC	0.5368
M1_A66.2.chr_1	4020001	4030001	RB	GC	0.5482
M1_A66.2.chr_1	4030001	4040001	RB	GC	0.5314
M1_A66.2.chr_1	4040001	4050001	RB	GC	0.5287
M1_A66.2.chr_1	4050001	4060001	RB	GC	0.5347
M1_A66.2.chr_1	4060001	4070001	RB	GC	0.5314
M1_A66.2.chr_1	4070001	4080001	RB	GC	0.5513
M1_A66.2.chr_1	4080001	4090001	RB	GC	0.5401
M1_A66.2.chr_1	4090001	4100001	RB	GC	0.5551
M1_A66.2.chr_1	4100001	4110001	RB	GC	0.5565
M1_A66.2.chr_1	4110001	4120001	RB	GC	0.5056
M1_A66.2.chr_1	4120001	4130001	RB	GC	0.4795
M1_A66.2.chr_1	4130001	4140001	RB	GC	0.5444
M1_A66.2.chr_1	4140001	4150001	RB	GC	0.5567
M1_A66.2.chr_1	4150001	4160001	RB	GC	0.5514
M1_A66.2.chr_1	4160001	4170001	RB	GC	0.5422
M1_A66.2.chr_1	4170001	4180001	RB	GC	0.4954
M1_A66.2.chr_1	4180001	4190001	RB	GC	0.5433
M1_A66.2.chr_1	4190001	4200001	RB	GC	0.5428
M1_A66.2.chr_1	4200001	4210001	RB	GC	0.5468
M1_A66.2.chr_1	4210001	4220001	RB	GC	0.5493
M1_A66.2.chr_1	4220001	4230001	RB	GC	0.5431
M1_A66.2.chr_1	4230001	4240001	RB	GC	0.5506
M1_A66.2.chr_1	4240001	4250001	RB	GC	0.537
M1_A66.2.chr_1	4250001	4260001	RB	GC	0.5526
M1_A66.2.chr_1	4260001	4270001	RB	GC	0.5381
M1_A66.2.chr_1	4270001	4280001	RB	GC	0.537
M1_A66.2.chr_1	4280001	4290001	RB	GC	0.5169
M1_A66.2.chr_1	4290001	4300001	RB	GC	0.5466
M1_A66.2.chr_1	4300001	4310001	RB	GC	0.5308
M1_A66.2.chr_1	4310001	4320001	RB	GC	0.5437
M1_A66.2.chr_1	4320001	4330001	RB	GC	0.5274
M1_A66.2.chr_1	4330001	4340001	RB	GC	0.5334
M1_A66.2.chr_1	4340001	4350001	RB	GC	0.5484
M1_A66.2.chr_1	4350001	4360001	RB	GC	0.5511
M1_A66.2.chr_1	4360001	4370001	RB	GC	0.5475
M1_A66.2.chr_1	4370001	4380001	RB	GC	0.5465
M1_A66.2.chr_1	4380001	4390001	RB	GC	0.5229
M1_A66.2.chr_1	4390001	4400001	RB	GC	0.5338
M1_A66.2.chr_1	4400001	4410001	RB	GC	0.55
M1_A66.2.chr_1	4410001	4420001	RB	GC	0.5347
M1_A66.2.chr_1	4420001	4430001	RB	GC	0.5385
M1_A66.2.chr_1	4430001	4440001	RB	GC	0.5491
M1_A66.2.chr_1	4440001	4450001	RB	GC	0.5387
M1_A66.2.chr_1	4450001	4460001	RB	GC	0.5376
M1_A66.2.chr_1	4460001	4470001	RB	GC	0.5543
M1_A66.2.chr_1	4470001	4480001	RB	GC	0.5065
M1_A66.2.chr_1	4480001	4490001	RB	GC	0.4929
M1_A66.2.chr_1	4490001	4500001	RB	GC	0.5217
M1_A66.2.chr_1	4500001	4510001	RB	GC	0.547
M1_A66.2.chr_1	4510001	4520001	RB	GC	0.5266
M1_A66.2.chr_1	4520001	4530001	RB	GC	0.5071
M1_A66.2.chr_1	4530001	4540001	RB	GC	0.5338
M1_A66.2.chr_1	4540001	4550001	RB	GC	0.5183
M1_A66.2.chr_1	4550001	4560001	RB	GC	0.5373
M1_A66.2.chr_1	4560001	4570001	RB	GC	0.5388
M1_A66.2.chr_1	4570001	4580001	RB	GC	0.5469
M1_A66.2.chr_1	4580001	4590001	RB	GC	0.5269
M1_A66.2.chr_1	4590001	4600001	RB	GC	0.5342
M1_A66.2.chr_1	4600001	4610001	RB	GC	0.5356
M1_A66.2.chr_1	4610001	4620001	RB	GC	0.5383
M1_A66.2.chr_1	4620001	4630001	RB	GC	0.5506
M1_A66.2.chr_1	4630001	4640001	RB	GC	0.5387
M1_A66.2.chr_1	4640001	4650001	RB	GC	0.5359
M1_A66.2.chr_1	4650001	4660001	RB	GC	0.5482
M1_A66.2.chr_1	4660001	4670001	RB	GC	0.5306
M1_A66.2.chr_1	4670001	4680001	RB	GC	0.5381
M1_A66.2.chr_1	4680001	4690001	RB	GC	0.5485
M1_A66.2.chr_1	4690001	4700001	RB	GC	0.5343
M1_A66.2.chr_1	4700001	4710001	RB	GC	0.5321
M1_A66.2.chr_1	4710001	4720001	RB	GC	0.4573
M1_A66.2.chr_1	4720001	4730001	RB	GC	0.4748
M1_A66.2.chr_1	4730001	4740001	RB	GC	0.5297
M1_A66.2.chr_1	4740001	4750001	RB	GC	0.5496
M1_A66.2.chr_1	4750001	4760001	RB	GC	0.5288
M1_A66.2.chr_1	4760001	4770001	RB	GC	0.5376
M1_A66.2.chr_1	4770001	4780001	RB	GC	0.5099
M1_A66.2.chr_1	4780001	4790001	RB	GC	0.5485
M1_A66.2.chr_1	4790001	4800001	RB	GC	0.5405
M1_A66.2.chr_1	4800001	4810001	RB	GC	0.536
M1_A66.2.chr_1	4810001	4820001	RB	GC	0.5517
M1_A66.2.chr_1	4820001	4830001	RB	GC	0.5382
M1_A66.2.chr_1	4830001	4840001	RB	GC	0.5483
M1_A66.2.chr_1	4840001	4850001	RB	GC	0.5527
M1_A66.2.chr_1	4850001	4860001	RB	GC	0.5437
M1_A66.2.chr_1	4860001	4870001	RB	GC	0.5473
M1_A66.2.chr_1	4870001	4880001	RB	GC	0.5322
M1_A66.2.chr_1	4880001	4890001	RB	GC	0.537
M1_A66.2.chr_1	4890001	4900001	RB	GC	0.5407
M1_A66.2.chr_1	4900001	4910001	RB	GC	0.5342
M1_A66.2.chr_1	4910001	4920001	RB	GC	0.5426
M1_A66.2.chr_1	4920001	4930001	RB	GC	0.5413
M1_A66.2.chr_1	4930001	4940001	RB	GC	0.5401
M1_A66.2.chr_1	4940001	4950001	RB	GC	0.53
M1_A66.2.chr_1	4950001	4960001	RB	GC	0.4915
M1_A66.2.chr_1	4960001	4970001	RB	GC	0.5314
M1_A66.2.chr_1	4970001	4980001	RB	GC	0.5485
M1_A66.2.chr_1	4980001	4990001	RB	GC	0.536
M1_A66.2.chr_1	4990001	5000001	RB	GC	0.5267
M1_A66.2.chr_1	5000001	5010001	RB	GC	0.4731
M1_A66.2.chr_1	5010001	5020001	RB	GC	0.538
M1_A66.2.chr_1	5020001	5030001	RB	GC	0.4768
M1_A66.2.chr_1	5030001	5040001	RB	GC	0.5362
M1_A66.2.chr_1	5040001	5050001	RB	GC	0.5421
M1_A66.2.chr_1	5050001	5060001	RB	GC	0.5539
M1_A66.2.chr_1	5060001	5070001	RB	GC	0.5021
M1_A66.2.chr_1	5070001	5080001	RB	GC	0.5049
M1_A66.2.chr_1	5080001	5090001	RB	GC	0.4447
M1_A66.2.chr_1	5090001	5100001	RB	GC	0.4741
M1_A66.2.chr_1	5100001	5110001	RB	GC	0.5427
M1_A66.2.chr_1	5110001	5120001	RB	GC	0.5564
M1_A66.2.chr_1	5120001	5130001	RB	GC	0.5416
M1_A66.2.chr_1	5130001	5140001	RB	GC	0.5309
M1_A66.2.chr_1	5140001	5150001	RB	GC	0.5276
M1_A66.2.chr_1	5150001	5160001	RB	GC	0.5181
M1_A66.2.chr_1	5160001	5170001	RB	GC	0.4161
M1_A66.2.chr_1	5170001	5180001	RB	GC	0.457
M1_A66.2.chr_1	5180001	5190001	RB	GC	0.4315
M1_A66.2.chr_1	5190001	5200001	RB	GC	0.4368
M1_A66.2.chr_1	5200001	5210001	RB	GC	0.423
M1_A66.2.chr_1	5210001	5220001	RB	GC	0.4367
M1_A66.2.chr_1	5220001	5230001	RB	GC	0.5385
M1_A66.2.chr_1	5230001	5240001	RB	GC	0.5507
M1_A66.2.chr_1	5240001	5250001	RB	GC	0.533
M1_A66.2.chr_1	5250001	5260001	RB	GC	0.5264
M1_A66.2.chr_1	5260001	5270001	RB	GC	0.5455
M1_A66.2.chr_1	5270001	5280001	RB	GC	0.5345
M1_A66.2.chr_1	5280001	5290001	RB	GC	0.5305
M1_A66.2.chr_1	5290001	5300001	RB	GC	0.5453
M1_A66.2.chr_1	5300001	5310001	RB	GC	0.532
M1_A66.2.chr_1	5310001	5320001	RB	GC	0.5435
M1_A66.2.chr_1	5320001	5330001	RB	GC	0.5426
M1_A66.2.chr_1	5330001	5340001	RB	GC	0.5458
M1_A66.2.chr_1	5340001	5350001	RB	GC	0.5388
M1_A66.2.chr_1	5350001	5360001	RB	GC	0.542
M1_A66.2.chr_1	5360001	5370001	RB	GC	0.5453
M1_A66.2.chr_1	5370001	5380001	RB	GC	0.5416
M1_A66.2.chr_1	5380001	5390001	RB	GC	0.5448
M1_A66.2.chr_1	5390001	5400001	RB	GC	0.5396
M1_A66.2.chr_1	5400001	5410001	RB	GC	0.5283
M1_A66.2.chr_1	5410001	5420001	RB	GC	0.5385
M1_A66.2.chr_1	5420001	5430001	RB	GC	0.5337
M1_A66.2.chr_1	5430001	5440001	RB	GC	0.5516
M1_A66.2.chr_1	5440001	5450001	RB	GC	0.5329
M1_A66.2.chr_1	5450001	5460001	RB	GC	0.527
M1_A66.2.chr_1	5460001	5470001	RB	GC	0.5429
M1_A66.2.chr_1	5470001	5480001	RB	GC	0.535
M1_A66.2.chr_1	5480001	5490001	RB	GC	0.5255
M1_A66.2.chr_1	5490001	5500001	RB	GC	0.5553
M1_A66.2.chr_1	5500001	5510001	RB	GC	0.5251
M1_A66.2.chr_1	5510001	5520001	RB	GC	0.5323
M1_A66.2.chr_1	5520001	5530001	RB	GC	0.543
M1_A66.2.chr_1	5530001	5540001	RB	GC	0.5377
M1_A66.2.chr_1	5540001	5550001	RB	GC	0.5555
M1_A66.2.chr_1	5550001	5560001	RB	GC	0.5529
M1_A66.2.chr_1	5560001	5570001	RB	GC	0.5366
M1_A66.2.chr_1	5570001	5580001	RB	GC	0.5433
M1_A66.2.chr_1	5580001	5590001	RB	GC	0.5529
M1_A66.2.chr_1	5590001	5600001	RB	GC	0.5441
M1_A66.2.chr_1	5600001	5610001	RB	GC	0.557
M1_A66.2.chr_1	5610001	5620001	RB	GC	0.5214
M1_A66.2.chr_1	5620001	5630001	RB	GC	0.5325
M1_A66.2.chr_1	5630001	5640001	RB	GC	0.5354
M1_A66.2.chr_1	5640001	5650001	RB	GC	0.5365
M1_A66.2.chr_1	5650001	5660001	RB	GC	0.5434
M1_A66.2.chr_1	5660001	5670001	RB	GC	0.557
M1_A66.2.chr_1	5670001	5680001	RB	GC	0.5514
M1_A66.2.chr_1	5680001	5690001	RB	GC	0.5536
M1_A66.2.chr_1	5690001	5700001	RB	GC	0.5459
M1_A66.2.chr_1	5700001	5710001	RB	GC	0.5409
M1_A66.2.chr_1	5710001	5720001	RB	GC	0.5274
M1_A66.2.chr_1	5720001	5730001	RB	GC	0.5248
M1_A66.2.chr_1	5730001	5740001	RB	GC	0.5505
M1_A66.2.chr_1	5740001	5750001	RB	GC	0.5351
M1_A66.2.chr_1	5750001	5760001	RB	GC	0.5531
M1_A66.2.chr_1	5760001	5770001	RB	GC	0.5462
M1_A66.2.chr_1	5770001	5780001	RB	GC	0.5456
M1_A66.2.chr_1	5780001	5790001	RB	GC	0.5426
M1_A66.2.chr_1	5790001	5800001	RB	GC	0.5516
M1_A66.2.chr_1	5800001	5810001	RB	GC	0.5487
M1_A66.2.chr_1	5810001	5820001	RB	GC	0.5586
M1_A66.2.chr_1	5820001	5830001	RB	GC	0.5201
M1_A66.2.chr_1	5830001	5840001	RB	GC	0.4847
M1_A66.2.chr_1	5840001	5850001	RB	GC	0.5423
M1_A66.2.chr_1	5850001	5860001	RB	GC	0.5507
M1_A66.2.chr_1	5860001	5870001	RB	GC	0.5493
M1_A66.2.chr_1	5870001	5880001	RB	GC	0.5541
M1_A66.2.chr_1	5880001	5890001	RB	GC	0.5642
M1_A66.2.chr_1	5890001	5900001	RB	GC	0.581
M1_A66.2.chr_1	5900001	5910001	RB	GC	0.5366
M1_A66.2.chr_1	5910001	5920001	RB	GC	0.5399
M1_A66.2.chr_1	5920001	5930001	RB	GC	0.5465
M1_A66.2.chr_1	5930001	5940001	RB	GC	0.4877
M1_A66.2.chr_1	5940001	5950001	RB	GC	0.4573
M1_A66.2.chr_1	5950001	5960001	RB	GC	0.4643
M1_A66.2.chr_1	5960001	5970001	others	GC	0.4824
M1_A66.2.chr_1	5970001	5980001	others	GC	0.471
M1_A66.2.chr_1	5980001	5990001	others	GC	0.4724
M1_A66.2.chr_1	5990001	6000001	others	GC	0.4987
M1_A66.2.chr_1	6000001	6010001	others	GC	0.5329
M1_A66.2.chr_1	6010001	6020001	others	GC	0.4823
M1_A66.2.chr_1	6020001	6030001	others	GC	0.4963
M1_A66.2.chr_1	6030001	6033670	others	GC	0.560643
M1_A66.2.chr_2	1	10001	others	GC	0.3577
M1_A66.2.chr_2	10001	20001	others	GC	0.489
M1_A66.2.chr_2	20001	30001	others	GC	0.491
M1_A66.2.chr_2	30001	40001	others	GC	0.4962
M1_A66.2.chr_2	40001	50001	others	GC	0.4815
M1_A66.2.chr_2	50001	60001	others	GC	0.494
M1_A66.2.chr_2	60001	70001	others	GC	0.4766
M1_A66.2.chr_2	70001	80001	others	GC	0.4907
M1_A66.2.chr_2	80001	90001	others	GC	0.4786
M1_A66.2.chr_2	90001	100001	others	GC	0.4712
M1_A66.2.chr_2	100001	110001	others	GC	0.5418
M1_A66.2.chr_2	110001	120001	others	GC	0.5389
M1_A66.2.chr_2	120001	130001	others	GC	0.5089
M1_A66.2.chr_2	130001	140001	others	GC	0.527
M1_A66.2.chr_2	140001	150001	others	GC	0.502
M1_A66.2.chr_2	150001	160001	others	GC	0.5377
M1_A66.2.chr_2	160001	170001	others	GC	0.5387
M1_A66.2.chr_2	170001	180001	RB	GC	0.5587
M1_A66.2.chr_2	180001	190001	RB	GC	0.5247
M1_A66.2.chr_2	190001	200001	RB	GC	0.4777
M1_A66.2.chr_2	200001	210001	RB	GC	0.5354
M1_A66.2.chr_2	210001	220001	RB	GC	0.5109
M1_A66.2.chr_2	220001	230001	RB	GC	0.4469
M1_A66.2.chr_2	230001	240001	RB	GC	0.4366
M1_A66.2.chr_2	240001	250001	RB	GC	0.4441
M1_A66.2.chr_2	250001	260001	RB	GC	0.4619
M1_A66.2.chr_2	260001	270001	RB	GC	0.55
M1_A66.2.chr_2	270001	280001	RB	GC	0.5483
M1_A66.2.chr_2	280001	290001	RB	GC	0.5395
M1_A66.2.chr_2	290001	300001	RB	GC	0.4376
M1_A66.2.chr_2	300001	310001	RB	GC	0.4916
M1_A66.2.chr_2	310001	320001	RB	GC	0.4307
M1_A66.2.chr_2	320001	330001	RB	GC	0.4134
M1_A66.2.chr_2	330001	340001	RB	GC	0.4029
M1_A66.2.chr_2	340001	350001	RB	GC	0.5519
M1_A66.2.chr_2	350001	360001	RB	GC	0.5451
M1_A66.2.chr_2	360001	370001	RB	GC	0.5478
M1_A66.2.chr_2	370001	380001	RB	GC	0.5529
M1_A66.2.chr_2	380001	390001	RB	GC	0.5458
M1_A66.2.chr_2	390001	400001	RB	GC	0.5378
M1_A66.2.chr_2	400001	410001	RB	GC	0.4809
M1_A66.2.chr_2	410001	420001	RB	GC	0.5072
M1_A66.2.chr_2	420001	430001	RB	GC	0.541
M1_A66.2.chr_2	430001	440001	RB	GC	0.4596
M1_A66.2.chr_2	440001	450001	RB	GC	0.4403
M1_A66.2.chr_2	450001	460001	RB	GC	0.4903
M1_A66.2.chr_2	460001	470001	RB	GC	0.5403
M1_A66.2.chr_2	470001	480001	RB	GC	0.4979
M1_A66.2.chr_2	480001	490001	RB	GC	0.5348
M1_A66.2.chr_2	490001	500001	RB	GC	0.5325
M1_A66.2.chr_2	500001	510001	RB	GC	0.542
M1_A66.2.chr_2	510001	520001	RB	GC	0.5407
M1_A66.2.chr_2	520001	530001	RB	GC	0.5354
M1_A66.2.chr_2	530001	540001	RB	GC	0.5374
M1_A66.2.chr_2	540001	550001	RB	GC	0.5416
M1_A66.2.chr_2	550001	560001	RB	GC	0.5357
M1_A66.2.chr_2	560001	570001	RB	GC	0.5381
M1_A66.2.chr_2	570001	580001	RB	GC	0.5515
M1_A66.2.chr_2	580001	590001	RB	GC	0.4809
M1_A66.2.chr_2	590001	600001	RB	GC	0.4576
M1_A66.2.chr_2	600001	610001	RB	GC	0.5288
M1_A66.2.chr_2	610001	620001	RB	GC	0.5301
M1_A66.2.chr_2	620001	630001	RB	GC	0.5456
M1_A66.2.chr_2	630001	640001	RB	GC	0.5504
M1_A66.2.chr_2	640001	650001	RB	GC	0.4862
M1_A66.2.chr_2	650001	660001	RB	GC	0.5337
M1_A66.2.chr_2	660001	670001	RB	GC	0.5439
M1_A66.2.chr_2	670001	680001	RB	GC	0.516
M1_A66.2.chr_2	680001	690001	RB	GC	0.4846
M1_A66.2.chr_2	690001	700001	RB	GC	0.4564
M1_A66.2.chr_2	700001	710001	RB	GC	0.5509
M1_A66.2.chr_2	710001	720001	RB	GC	0.531
M1_A66.2.chr_2	720001	730001	RB	GC	0.54
M1_A66.2.chr_2	730001	740001	RB	GC	0.5373
M1_A66.2.chr_2	740001	750001	RB	GC	0.5514
M1_A66.2.chr_2	750001	760001	RB	GC	0.529
M1_A66.2.chr_2	760001	770001	RB	GC	0.5515
M1_A66.2.chr_2	770001	780001	RB	GC	0.5467
M1_A66.2.chr_2	780001	790001	RB	GC	0.5301
M1_A66.2.chr_2	790001	800001	RB	GC	0.5403
M1_A66.2.chr_2	800001	810001	RB	GC	0.5425
M1_A66.2.chr_2	810001	820001	RB	GC	0.5352
M1_A66.2.chr_2	820001	830001	RB	GC	0.5459
M1_A66.2.chr_2	830001	840001	RB	GC	0.5416
M1_A66.2.chr_2	840001	850001	RB	GC	0.5333
M1_A66.2.chr_2	850001	860001	RB	GC	0.5464
M1_A66.2.chr_2	860001	870001	RB	GC	0.5445
M1_A66.2.chr_2	870001	880001	RB	GC	0.5494
M1_A66.2.chr_2	880001	890001	RB	GC	0.5496
M1_A66.2.chr_2	890001	900001	RB	GC	0.5368
M1_A66.2.chr_2	900001	910001	RB	GC	0.5429
M1_A66.2.chr_2	910001	920001	RB	GC	0.557
M1_A66.2.chr_2	920001	930001	RB	GC	0.5446
M1_A66.2.chr_2	930001	940001	RB	GC	0.5474
M1_A66.2.chr_2	940001	950001	RB	GC	0.5464
M1_A66.2.chr_2	950001	960001	RB	GC	0.5529
M1_A66.2.chr_2	960001	970001	RB	GC	0.5391
M1_A66.2.chr_2	970001	980001	RB	GC	0.4745
M1_A66.2.chr_2	980001	990001	RB	GC	0.5169
M1_A66.2.chr_2	990001	1000001	RB	GC	0.5463
M1_A66.2.chr_2	1000001	1010001	RB	GC	0.5452
M1_A66.2.chr_2	1010001	1020001	RB	GC	0.5425
M1_A66.2.chr_2	1020001	1030001	RB	GC	0.5399
M1_A66.2.chr_2	1030001	1040001	RB	GC	0.5409
M1_A66.2.chr_2	1040001	1050001	RB	GC	0.5358
M1_A66.2.chr_2	1050001	1060001	RB	GC	0.4682
M1_A66.2.chr_2	1060001	1070001	RB	GC	0.4311
M1_A66.2.chr_2	1070001	1080001	RB	GC	0.494
M1_A66.2.chr_2	1080001	1090001	RB	GC	0.5267
M1_A66.2.chr_2	1090001	1100001	RB	GC	0.5362
M1_A66.2.chr_2	1100001	1110001	RB	GC	0.531
M1_A66.2.chr_2	1110001	1120001	RB	GC	0.4492
M1_A66.2.chr_2	1120001	1130001	RB	GC	0.4819
M1_A66.2.chr_2	1130001	1140001	RB	GC	0.5483
M1_A66.2.chr_2	1140001	1150001	RB	GC	0.5382
M1_A66.2.chr_2	1150001	1160001	RB	GC	0.5461
M1_A66.2.chr_2	1160001	1170001	RB	GC	0.5331
M1_A66.2.chr_2	1170001	1180001	RB	GC	0.5485
M1_A66.2.chr_2	1180001	1190001	RB	GC	0.5421
M1_A66.2.chr_2	1190001	1200001	RB	GC	0.5486
M1_A66.2.chr_2	1200001	1210001	RB	GC	0.4406
M1_A66.2.chr_2	1210001	1220001	RB	GC	0.5439
M1_A66.2.chr_2	1220001	1230001	RB	GC	0.5344
M1_A66.2.chr_2	1230001	1240001	RB	GC	0.5408
M1_A66.2.chr_2	1240001	1250001	RB	GC	0.5487
M1_A66.2.chr_2	1250001	1260001	RB	GC	0.5489
M1_A66.2.chr_2	1260001	1270001	RB	GC	0.541
M1_A66.2.chr_2	1270001	1280001	RB	GC	0.5346
M1_A66.2.chr_2	1280001	1290001	RB	GC	0.5412
M1_A66.2.chr_2	1290001	1300001	RB	GC	0.5252
M1_A66.2.chr_2	1300001	1310001	RB	GC	0.539
M1_A66.2.chr_2	1310001	1320001	RB	GC	0.5458
M1_A66.2.chr_2	1320001	1330001	RB	GC	0.5396
M1_A66.2.chr_2	1330001	1340001	RB	GC	0.5451
M1_A66.2.chr_2	1340001	1350001	RB	GC	0.5437
M1_A66.2.chr_2	1350001	1360001	RB	GC	0.5393
M1_A66.2.chr_2	1360001	1370001	RB	GC	0.5251
M1_A66.2.chr_2	1370001	1380001	RB	GC	0.5335
M1_A66.2.chr_2	1380001	1390001	RB	GC	0.5266
M1_A66.2.chr_2	1390001	1400001	RB	GC	0.539
M1_A66.2.chr_2	1400001	1410001	RB	GC	0.5482
M1_A66.2.chr_2	1410001	1420001	RB	GC	0.5509
M1_A66.2.chr_2	1420001	1430001	RB	GC	0.5448
M1_A66.2.chr_2	1430001	1440001	RB	GC	0.5302
M1_A66.2.chr_2	1440001	1450001	RB	GC	0.533
M1_A66.2.chr_2	1450001	1460001	RB	GC	0.5514
M1_A66.2.chr_2	1460001	1470001	RB	GC	0.5269
M1_A66.2.chr_2	1470001	1480001	RB	GC	0.533
M1_A66.2.chr_2	1480001	1490001	RB	GC	0.5337
M1_A66.2.chr_2	1490001	1500001	RB	GC	0.556
M1_A66.2.chr_2	1500001	1510001	RB	GC	0.5239
M1_A66.2.chr_2	1510001	1520001	RB	GC	0.4511
M1_A66.2.chr_2	1520001	1530001	RB	GC	0.4785
M1_A66.2.chr_2	1530001	1540001	RB	GC	0.5325
M1_A66.2.chr_2	1540001	1550001	RB	GC	0.5246
M1_A66.2.chr_2	1550001	1560001	RB	GC	0.5122
M1_A66.2.chr_2	1560001	1570001	RB	GC	0.5368
M1_A66.2.chr_2	1570001	1580001	RB	GC	0.5183
M1_A66.2.chr_2	1580001	1590001	RB	GC	0.5411
M1_A66.2.chr_2	1590001	1600001	RB	GC	0.5439
M1_A66.2.chr_2	1600001	1610001	RB	GC	0.5534
M1_A66.2.chr_2	1610001	1620001	RB	GC	0.5448
M1_A66.2.chr_2	1620001	1630001	RB	GC	0.4898
M1_A66.2.chr_2	1630001	1640001	RB	GC	0.4331
M1_A66.2.chr_2	1640001	1650001	RB	GC	0.521
M1_A66.2.chr_2	1650001	1660001	RB	GC	0.5422
M1_A66.2.chr_2	1660001	1670001	RB	GC	0.5399
M1_A66.2.chr_2	1670001	1680001	RB	GC	0.5394
M1_A66.2.chr_2	1680001	1690001	RB	GC	0.5456
M1_A66.2.chr_2	1690001	1700001	RB	GC	0.5595
M1_A66.2.chr_2	1700001	1710001	RB	GC	0.5421
M1_A66.2.chr_2	1710001	1720001	RB	GC	0.5427
M1_A66.2.chr_2	1720001	1730001	RB	GC	0.5249
M1_A66.2.chr_2	1730001	1740001	RB	GC	0.5402
M1_A66.2.chr_2	1740001	1750001	RB	GC	0.5374
M1_A66.2.chr_2	1750001	1760001	RB	GC	0.538
M1_A66.2.chr_2	1760001	1770001	RB	GC	0.5371
M1_A66.2.chr_2	1770001	1780001	RB	GC	0.4858
M1_A66.2.chr_2	1780001	1790001	RB	GC	0.4441
M1_A66.2.chr_2	1790001	1800001	RB	GC	0.4655
M1_A66.2.chr_2	1800001	1810001	RB	GC	0.5417
M1_A66.2.chr_2	1810001	1820001	RB	GC	0.5191
M1_A66.2.chr_2	1820001	1830001	RB	GC	0.5489
M1_A66.2.chr_2	1830001	1840001	RB	GC	0.547
M1_A66.2.chr_2	1840001	1850001	RB	GC	0.5471
M1_A66.2.chr_2	1850001	1860001	RB	GC	0.5412
M1_A66.2.chr_2	1860001	1870001	RB	GC	0.5378
M1_A66.2.chr_2	1870001	1880001	RB	GC	0.5426
M1_A66.2.chr_2	1880001	1890001	RB	GC	0.5454
M1_A66.2.chr_2	1890001	1900001	RB	GC	0.5522
M1_A66.2.chr_2	1900001	1910001	RB	GC	0.5477
M1_A66.2.chr_2	1910001	1920001	RB	GC	0.4512
M1_A66.2.chr_2	1920001	1930001	RB	GC	0.5213
M1_A66.2.chr_2	1930001	1940001	RB	GC	0.4534
M1_A66.2.chr_2	1940001	1950001	RB	GC	0.4665
M1_A66.2.chr_2	1950001	1960001	RB	GC	0.4758
M1_A66.2.chr_2	1960001	1970001	RB	GC	0.4618
M1_A66.2.chr_2	1970001	1980001	RB	GC	0.5167
M1_A66.2.chr_2	1970001	1980001	RB	GC	0.5167
M1_A66.2.chr_2	1980001	1990001	RB	GC	0.5422
M1_A66.2.chr_2	1980001	1990001	RB	GC	0.5422
M1_A66.2.chr_2	1990001	2000001	RB	GC	0.5327
M1_A66.2.chr_2	1990001	2000001	RB	GC	0.5327
M1_A66.2.chr_2	2000001	2010001	RB	GC	0.506
M1_A66.2.chr_2	2000001	2010001	RB	GC	0.506
M1_A66.2.chr_2	2010001	2020001	RB	GC	0.5642
M1_A66.2.chr_2	2010001	2020001	RB	GC	0.5642
M1_A66.2.chr_2	2020001	2030001	RB	GC	0.477
M1_A66.2.chr_2	2020001	2030001	RB	GC	0.477
M1_A66.2.chr_2	2030001	2040001	RB	GC	0.5407
M1_A66.2.chr_2	2040001	2050001	RB	GC	0.5401
M1_A66.2.chr_2	2050001	2060001	RB	GC	0.5483
M1_A66.2.chr_2	2060001	2070001	RB	GC	0.5078
M1_A66.2.chr_2	2070001	2080001	RB	GC	0.5398
M1_A66.2.chr_2	2080001	2090001	RB	GC	0.5458
M1_A66.2.chr_2	2090001	2100001	RB	GC	0.5502
M1_A66.2.chr_2	2100001	2110001	RB	GC	0.5485
M1_A66.2.chr_2	2110001	2120001	RB	GC	0.5253
M1_A66.2.chr_2	2120001	2130001	RB	GC	0.5295
M1_A66.2.chr_2	2130001	2140001	RB	GC	0.529
M1_A66.2.chr_2	2140001	2150001	RB	GC	0.4524
M1_A66.2.chr_2	2150001	2160001	RB	GC	0.437
M1_A66.2.chr_2	2160001	2170001	RB	GC	0.5047
M1_A66.2.chr_2	2170001	2180001	RB	GC	0.5481
M1_A66.2.chr_2	2180001	2190001	RB	GC	0.5402
M1_A66.2.chr_2	2190001	2200001	RB	GC	0.5499
M1_A66.2.chr_2	2200001	2210001	RB	GC	0.535
M1_A66.2.chr_2	2210001	2220001	RB	GC	0.5264
M1_A66.2.chr_2	2220001	2230001	RB	GC	0.5312
M1_A66.2.chr_2	2230001	2240001	RB	GC	0.4702
M1_A66.2.chr_2	2240001	2250001	RB	GC	0.5274
M1_A66.2.chr_2	2250001	2260001	RB	GC	0.5356
M1_A66.2.chr_2	2260001	2270001	RB	GC	0.5376
M1_A66.2.chr_2	2270001	2280001	RB	GC	0.545
M1_A66.2.chr_2	2280001	2290001	RB	GC	0.5569
M1_A66.2.chr_2	2290001	2300001	RB	GC	0.5376
M1_A66.2.chr_2	2300001	2310001	RB	GC	0.4117
M1_A66.2.chr_2	2310001	2320001	RB	GC	0.5488
M1_A66.2.chr_2	2320001	2330001	RB	GC	0.5353
M1_A66.2.chr_2	2330001	2340001	RB	GC	0.4544
M1_A66.2.chr_2	2340001	2350001	RB	GC	0.4266
M1_A66.2.chr_2	2350001	2360001	RB	GC	0.5376
M1_A66.2.chr_2	2360001	2370001	RB	GC	0.527
M1_A66.2.chr_2	2370001	2380001	RB	GC	0.5324
M1_A66.2.chr_2	2380001	2390001	RB	GC	0.5287
M1_A66.2.chr_2	2390001	2400001	RB	GC	0.5517
M1_A66.2.chr_2	2400001	2410001	others	GC	0.4943
M1_A66.2.chr_2	2410001	2420001	others	GC	0.4693
M1_A66.2.chr_2	2420001	2430001	others	GC	0.5357
M1_A66.2.chr_2	2430001	2440001	others	GC	0.5393
M1_A66.2.chr_2	2440001	2450001	others	GC	0.5423
M1_A66.2.chr_2	2450001	2460001	others	GC	0.5246
M1_A66.2.chr_2	2460001	2470001	others	GC	0.4536
M1_A66.2.chr_2	2470001	2480001	others	GC	0.4333
M1_A66.2.chr_2	2480001	2490001	others	GC	0.5478
M1_A66.2.chr_2	2490001	2500001	others	GC	0.5585
M1_A66.2.chr_2	2500001	2510001	others	GC	0.5449
M1_A66.2.chr_2	2510001	2520001	others	GC	0.5366
M1_A66.2.chr_2	2520001	2530001	others	GC	0.5461
M1_A66.2.chr_2	2530001	2540001	others	GC	0.5505
M1_A66.2.chr_2	2540001	2550001	others	GC	0.5414
M1_A66.2.chr_2	2550001	2560001	others	GC	0.5509
M1_A66.2.chr_2	2560001	2570001	others	GC	0.5465
M1_A66.2.chr_2	2570001	2580001	others	GC	0.5438
M1_A66.2.chr_2	2580001	2590001	others	GC	0.5481
M1_A66.2.chr_2	2590001	2600001	others	GC	0.5333
M1_A66.2.chr_2	2600001	2610001	others	GC	0.5408
M1_A66.2.chr_2	2610001	2620001	others	GC	0.5465
M1_A66.2.chr_2	2620001	2630001	others	GC	0.5416
M1_A66.2.chr_2	2630001	2640001	others	GC	0.5306
M1_A66.2.chr_2	2640001	2650001	others	GC	0.5449
M1_A66.2.chr_2	2650001	2660001	others	GC	0.5407
M1_A66.2.chr_2	2660001	2670001	others	GC	0.5352
M1_A66.2.chr_2	2670001	2680001	others	GC	0.5433
M1_A66.2.chr_2	2680001	2690001	others	GC	0.5426
M1_A66.2.chr_2	2690001	2700001	others	GC	0.5413
M1_A66.2.chr_2	2700001	2710001	others	GC	0.5337
M1_A66.2.chr_2	2710001	2720001	others	GC	0.5416
M1_A66.2.chr_2	2720001	2730001	others	GC	0.5513
M1_A66.2.chr_2	2730001	2740001	others	GC	0.5276
M1_A66.2.chr_2	2740001	2750001	others	GC	0.5384
M1_A66.2.chr_2	2750001	2760001	others	GC	0.5417
M1_A66.2.chr_2	2760001	2770001	others	GC	0.5395
M1_A66.2.chr_2	2770001	2780001	others	GC	0.5271
M1_A66.2.chr_2	2780001	2790001	others	GC	0.5349
M1_A66.2.chr_2	2790001	2800001	others	GC	0.5371
M1_A66.2.chr_2	2800001	2810001	others	GC	0.5421
M1_A66.2.chr_2	2810001	2820001	others	GC	0.5433
M1_A66.2.chr_2	2820001	2830001	others	GC	0.5441
M1_A66.2.chr_2	2830001	2840001	others	GC	0.5311
M1_A66.2.chr_2	2840001	2850001	others	GC	0.4992
M1_A66.2.chr_2	2850001	2860001	others	GC	0.5488
M1_A66.2.chr_2	2860001	2870001	others	GC	0.5344
M1_A66.2.chr_2	2870001	2880001	others	GC	0.5349
M1_A66.2.chr_2	2880001	2890001	others	GC	0.5416
M1_A66.2.chr_2	2890001	2900001	others	GC	0.539
M1_A66.2.chr_2	2900001	2910001	others	GC	0.5281
M1_A66.2.chr_2	2910001	2920001	others	GC	0.4415
M1_A66.2.chr_2	2920001	2930001	others	GC	0.4534
M1_A66.2.chr_2	2930001	2940001	others	GC	0.5381
M1_A66.2.chr_2	2940001	2950001	others	GC	0.5424
M1_A66.2.chr_2	2950001	2960001	others	GC	0.5352
M1_A66.2.chr_2	2960001	2970001	others	GC	0.5435
M1_A66.2.chr_2	2970001	2980001	others	GC	0.5393
M1_A66.2.chr_2	2980001	2990001	others	GC	0.5515
M1_A66.2.chr_2	2990001	3000001	others	GC	0.5353
M1_A66.2.chr_2	3000001	3010001	others	GC	0.5521
M1_A66.2.chr_2	3010001	3020001	others	GC	0.5396
M1_A66.2.chr_2	3020001	3030001	others	GC	0.555
M1_A66.2.chr_2	3030001	3040001	others	GC	0.5344
M1_A66.2.chr_2	3040001	3050001	others	GC	0.551
M1_A66.2.chr_2	3050001	3060001	others	GC	0.5408
M1_A66.2.chr_2	3060001	3070001	others	GC	0.5537
M1_A66.2.chr_2	3070001	3080001	others	GC	0.5411
M1_A66.2.chr_2	3080001	3090001	others	GC	0.5475
M1_A66.2.chr_2	3090001	3100001	others	GC	0.5512
M1_A66.2.chr_2	3100001	3110001	others	GC	0.5468
M1_A66.2.chr_2	3110001	3120001	others	GC	0.5326
M1_A66.2.chr_2	3120001	3130001	others	GC	0.5402
M1_A66.2.chr_2	3130001	3140001	others	GC	0.5447
M1_A66.2.chr_2	3140001	3150001	others	GC	0.5456
M1_A66.2.chr_2	3150001	3160001	others	GC	0.5485
M1_A66.2.chr_2	3160001	3170001	others	GC	0.5393
M1_A66.2.chr_2	3170001	3180001	others	GC	0.5504
M1_A66.2.chr_2	3180001	3190001	others	GC	0.556
M1_A66.2.chr_2	3190001	3200001	others	GC	0.5335
M1_A66.2.chr_2	3200001	3210001	others	GC	0.5418
M1_A66.2.chr_2	3210001	3220001	others	GC	0.5306
M1_A66.2.chr_2	3220001	3230001	others	GC	0.5438
M1_A66.2.chr_2	3230001	3240001	others	GC	0.5442
M1_A66.2.chr_2	3240001	3250001	others	GC	0.5361
M1_A66.2.chr_2	3250001	3260001	others	GC	0.5311
M1_A66.2.chr_2	3260001	3270001	others	GC	0.5464
M1_A66.2.chr_2	3270001	3280001	others	GC	0.5405
M1_A66.2.chr_2	3280001	3290001	others	GC	0.5311
M1_A66.2.chr_2	3290001	3300001	others	GC	0.4971
M1_A66.2.chr_2	3300001	3310001	others	GC	0.3833
M1_A66.2.chr_2	3310001	3320001	others	GC	0.5391
M1_A66.2.chr_2	3320001	3330001	others	GC	0.5415
M1_A66.2.chr_2	3330001	3340001	others	GC	0.5468
M1_A66.2.chr_2	3340001	3350001	others	GC	0.5662
M1_A66.2.chr_2	3350001	3360001	RB	GC	0.5303
M1_A66.2.chr_2	3360001	3370001	RB	GC	0.5377
M1_A66.2.chr_2	3370001	3380001	RB	GC	0.5077
M1_A66.2.chr_2	3380001	3390001	RB	GC	0.5504
M1_A66.2.chr_2	3390001	3400001	RB	GC	0.5421
M1_A66.2.chr_2	3400001	3410001	RB	GC	0.5533
M1_A66.2.chr_2	3410001	3420001	RB	GC	0.5396
M1_A66.2.chr_2	3420001	3430001	RB	GC	0.5616
M1_A66.2.chr_2	3430001	3440001	RB	GC	0.548
M1_A66.2.chr_2	3440001	3450001	RB	GC	0.5422
M1_A66.2.chr_2	3450001	3460001	RB	GC	0.5446
M1_A66.2.chr_2	3460001	3470001	RB	GC	0.5371
M1_A66.2.chr_2	3470001	3480001	RB	GC	0.5368
M1_A66.2.chr_2	3480001	3490001	RB	GC	0.5381
M1_A66.2.chr_2	3490001	3500001	RB	GC	0.5365
M1_A66.2.chr_2	3500001	3510001	RB	GC	0.4248
M1_A66.2.chr_2	3510001	3520001	RB	GC	0.5486
M1_A66.2.chr_2	3520001	3530001	RB	GC	0.5365
M1_A66.2.chr_2	3530001	3540001	RB	GC	0.5375
M1_A66.2.chr_2	3540001	3550001	RB	GC	0.5406
M1_A66.2.chr_2	3550001	3560001	RB	GC	0.5347
M1_A66.2.chr_2	3560001	3570001	RB	GC	0.539
M1_A66.2.chr_2	3570001	3580001	RB	GC	0.5435
M1_A66.2.chr_2	3580001	3590001	RB	GC	0.5187
M1_A66.2.chr_2	3590001	3600001	RB	GC	0.5492
M1_A66.2.chr_2	3600001	3610001	RB	GC	0.5478
M1_A66.2.chr_2	3610001	3620001	RB	GC	0.548
M1_A66.2.chr_2	3620001	3630001	RB	GC	0.5427
M1_A66.2.chr_2	3630001	3640001	RB	GC	0.5414
M1_A66.2.chr_2	3640001	3650001	others	GC	0.5496
M1_A66.2.chr_2	3650001	3660001	others	GC	0.5389
M1_A66.2.chr_2	3660001	3670001	others	GC	0.5472
M1_A66.2.chr_2	3670001	3680001	others	GC	0.557
M1_A66.2.chr_2	3680001	3690001	others	GC	0.5429
M1_A66.2.chr_2	3690001	3700001	others	GC	0.5407
M1_A66.2.chr_2	3700001	3710001	others	GC	0.5464
M1_A66.2.chr_2	3710001	3720001	others	GC	0.481
M1_A66.2.chr_2	3720001	3730001	others	GC	0.5353
M1_A66.2.chr_2	3730001	3740001	others	GC	0.499
M1_A66.2.chr_2	3740001	3750001	others	GC	0.5252
M1_A66.2.chr_2	3750001	3760001	others	GC	0.5275
M1_A66.2.chr_2	3760001	3770001	others	GC	0.5487
M1_A66.2.chr_2	3770001	3780001	others	GC	0.5235
M1_A66.2.chr_2	3780001	3790001	others	GC	0.5069
M1_A66.2.chr_2	3790001	3795481	others	GC	0.57646
M1_A66.2.chr_3	1	10001	others	GC	0.5512
M1_A66.2.chr_3	10001	20001	others	GC	0.5645
M1_A66.2.chr_3	20001	30001	others	GC	0.5234
M1_A66.2.chr_3	30001	40001	others	GC	0.3661
M1_A66.2.chr_3	40001	50001	others	GC	0.4399
M1_A66.2.chr_3	50001	60001	others	GC	0.4912
M1_A66.2.chr_3	60001	70001	others	GC	0.5346
M1_A66.2.chr_3	70001	80001	others	GC	0.5539
M1_A66.2.chr_3	80001	90001	others	GC	0.5442
M1_A66.2.chr_3	90001	100001	others	GC	0.5396
M1_A66.2.chr_3	100001	110001	others	GC	0.5487
M1_A66.2.chr_3	110001	120001	others	GC	0.5387
M1_A66.2.chr_3	120001	130001	others	GC	0.4816
M1_A66.2.chr_3	130001	140001	others	GC	0.4488
M1_A66.2.chr_3	140001	150001	others	GC	0.4882
M1_A66.2.chr_3	150001	160001	others	GC	0.5611
M1_A66.2.chr_3	160001	170001	others	GC	0.5435
M1_A66.2.chr_3	170001	180001	others	GC	0.5508
M1_A66.2.chr_3	180001	190001	others	GC	0.5484
M1_A66.2.chr_3	190001	200001	others	GC	0.5509
M1_A66.2.chr_3	200001	210001	others	GC	0.5471
M1_A66.2.chr_3	210001	220001	others	GC	0.5477
M1_A66.2.chr_3	220001	230001	others	GC	0.5127
M1_A66.2.chr_3	230001	240001	others	GC	0.5086
M1_A66.2.chr_3	240001	250001	others	GC	0.4985
M1_A66.2.chr_3	250001	260001	others	GC	0.5035
M1_A66.2.chr_3	260001	270001	others	GC	0.5569
M1_A66.2.chr_3	270001	280001	others	GC	0.5365
M1_A66.2.chr_3	280001	290001	others	GC	0.5532
M1_A66.2.chr_3	290001	300001	others	GC	0.5508
M1_A66.2.chr_3	300001	310001	others	GC	0.5465
M1_A66.2.chr_3	310001	320001	others	GC	0.5523
M1_A66.2.chr_3	320001	330001	others	GC	0.5517
M1_A66.2.chr_3	330001	340001	others	GC	0.5516
M1_A66.2.chr_3	340001	350001	others	GC	0.5581
M1_A66.2.chr_3	350001	360001	others	GC	0.4956
M1_A66.2.chr_3	360001	370001	others	GC	0.5066
M1_A66.2.chr_3	370001	380001	others	GC	0.5443
M1_A66.2.chr_3	380001	390001	others	GC	0.5439
M1_A66.2.chr_3	390001	400001	others	GC	0.5433
M1_A66.2.chr_3	400001	410001	others	GC	0.5388
M1_A66.2.chr_3	410001	420001	others	GC	0.5435
M1_A66.2.chr_3	420001	430001	others	GC	0.4131
M1_A66.2.chr_3	430001	440001	others	GC	0.5064
M1_A66.2.chr_3	440001	450001	others	GC	0.4066
M1_A66.2.chr_3	450001	460001	others	GC	0.4178
M1_A66.2.chr_3	460001	470001	others	GC	0.4181
M1_A66.2.chr_3	470001	480001	others	GC	0.4245
M1_A66.2.chr_3	480001	490001	others	GC	0.4847
M1_A66.2.chr_3	490001	500001	others	GC	0.4543
M1_A66.2.chr_3	500001	510001	others	GC	0.501
M1_A66.2.chr_3	510001	520001	others	GC	0.4647
M1_A66.2.chr_3	520001	530001	others	GC	0.4833
M1_A66.2.chr_3	530001	540001	others	GC	0.5422
M1_A66.2.chr_3	540001	550001	others	GC	0.5433
M1_A66.2.chr_3	550001	560001	others	GC	0.5331
M1_A66.2.chr_3	560001	570001	others	GC	0.5281
M1_A66.2.chr_3	570001	580001	others	GC	0.5336
M1_A66.2.chr_3	580001	590001	others	GC	0.5379
M1_A66.2.chr_3	590001	600001	others	GC	0.5417
M1_A66.2.chr_3	600001	610001	others	GC	0.5272
M1_A66.2.chr_3	610001	620001	others	GC	0.5343
M1_A66.2.chr_3	620001	630001	others	GC	0.5321
M1_A66.2.chr_3	630001	640001	others	GC	0.5448
M1_A66.2.chr_3	640001	650001	others	GC	0.5394
M1_A66.2.chr_3	650001	660001	others	GC	0.5442
M1_A66.2.chr_3	660001	670001	others	GC	0.5449
M1_A66.2.chr_3	670001	680001	others	GC	0.4906
M1_A66.2.chr_3	680001	690001	others	GC	0.4492
M1_A66.2.chr_3	690001	700001	others	GC	0.5072
M1_A66.2.chr_3	700001	710001	others	GC	0.5509
M1_A66.2.chr_3	710001	720001	others	GC	0.5256
M1_A66.2.chr_3	720001	730001	others	GC	0.4959
M1_A66.2.chr_3	730001	740001	others	GC	0.5002
M1_A66.2.chr_3	740001	750001	others	GC	0.5443
M1_A66.2.chr_3	750001	760001	others	GC	0.5508
M1_A66.2.chr_3	760001	770001	others	GC	0.4964
M1_A66.2.chr_3	770001	780001	others	GC	0.4557
M1_A66.2.chr_3	780001	790001	others	GC	0.4484
M1_A66.2.chr_3	790001	800001	others	GC	0.4887
M1_A66.2.chr_3	800001	810001	others	GC	0.5581
M1_A66.2.chr_3	810001	820001	others	GC	0.5357
M1_A66.2.chr_3	820001	830001	others	GC	0.5427
M1_A66.2.chr_3	830001	840001	others	GC	0.5431
M1_A66.2.chr_3	840001	850001	others	GC	0.5357
M1_A66.2.chr_3	850001	860001	others	GC	0.5362
M1_A66.2.chr_3	860001	870001	others	GC	0.5481
M1_A66.2.chr_3	870001	880001	others	GC	0.5406
M1_A66.2.chr_3	880001	890001	others	GC	0.5538
M1_A66.2.chr_3	890001	900001	others	GC	0.4864
M1_A66.2.chr_3	900001	910001	others	GC	0.4477
M1_A66.2.chr_3	910001	920001	others	GC	0.4784
M1_A66.2.chr_3	920001	930001	others	GC	0.5375
M1_A66.2.chr_3	930001	940001	others	GC	0.5501
M1_A66.2.chr_3	940001	950001	others	GC	0.5463
M1_A66.2.chr_3	950001	960001	others	GC	0.5094
M1_A66.2.chr_3	960001	970001	others	GC	0.4451
M1_A66.2.chr_3	970001	980001	others	GC	0.5124
M1_A66.2.chr_3	980001	990001	others	GC	0.5541
M1_A66.2.chr_3	990001	1000001	others	GC	0.5428
M1_A66.2.chr_3	1000001	1010001	others	GC	0.5433
M1_A66.2.chr_3	1010001	1020001	others	GC	0.5386
M1_A66.2.chr_3	1020001	1030001	others	GC	0.5317
M1_A66.2.chr_3	1030001	1040001	others	GC	0.4309
M1_A66.2.chr_3	1040001	1050001	others	GC	0.5409
M1_A66.2.chr_3	1050001	1060001	others	GC	0.5402
M1_A66.2.chr_3	1060001	1070001	others	GC	0.5071
M1_A66.2.chr_3	1070001	1080001	others	GC	0.4757
M1_A66.2.chr_3	1080001	1090001	others	GC	0.5046
M1_A66.2.chr_3	1090001	1100001	others	GC	0.5321
M1_A66.2.chr_3	1100001	1110001	others	GC	0.5347
M1_A66.2.chr_3	1110001	1120001	others	GC	0.5476
M1_A66.2.chr_3	1120001	1130001	others	GC	0.5503
M1_A66.2.chr_3	1130001	1140001	others	GC	0.5476
M1_A66.2.chr_3	1140001	1150001	others	GC	0.5507
M1_A66.2.chr_3	1150001	1160001	others	GC	0.5519
M1_A66.2.chr_3	1160001	1170001	others	GC	0.5476
M1_A66.2.chr_3	1170001	1180001	others	GC	0.5617
M1_A66.2.chr_3	1180001	1190001	others	GC	0.5597
M1_A66.2.chr_3	1190001	1200001	others	GC	0.5424
M1_A66.2.chr_3	1200001	1210001	others	GC	0.5448
M1_A66.2.chr_3	1210001	1220001	others	GC	0.5447
M1_A66.2.chr_3	1220001	1230001	others	GC	0.5435
M1_A66.2.chr_3	1230001	1240001	others	GC	0.547
M1_A66.2.chr_3	1240001	1250001	others	GC	0.5378
M1_A66.2.chr_3	1250001	1260001	others	GC	0.5372
M1_A66.2.chr_3	1260001	1270001	others	GC	0.5107
M1_A66.2.chr_3	1270001	1280001	others	GC	0.4933
M1_A66.2.chr_3	1280001	1290001	others	GC	0.5072
M1_A66.2.chr_3	1290001	1300001	others	GC	0.5011
M1_A66.2.chr_3	1300001	1310001	others	GC	0.5475
M1_A66.2.chr_3	1310001	1320001	RB	GC	0.5222
M1_A66.2.chr_3	1320001	1330001	RB	GC	0.5427
M1_A66.2.chr_3	1330001	1340001	RB	GC	0.5385
M1_A66.2.chr_3	1340001	1350001	RB	GC	0.5391
M1_A66.2.chr_3	1350001	1360001	RB	GC	0.3845
M1_A66.2.chr_3	1360001	1370001	RB	GC	0.5447
M1_A66.2.chr_3	1370001	1380001	RB	GC	0.54
M1_A66.2.chr_3	1380001	1390001	RB	GC	0.5495
M1_A66.2.chr_3	1390001	1400001	RB	GC	0.5417
M1_A66.2.chr_3	1400001	1410001	RB	GC	0.5424
M1_A66.2.chr_3	1410001	1420001	RB	GC	0.5373
M1_A66.2.chr_3	1420001	1430001	RB	GC	0.5459
M1_A66.2.chr_3	1430001	1440001	RB	GC	0.5409
M1_A66.2.chr_3	1440001	1450001	RB	GC	0.5323
M1_A66.2.chr_3	1450001	1460001	RB	GC	0.5447
M1_A66.2.chr_3	1460001	1470001	RB	GC	0.5371
M1_A66.2.chr_3	1470001	1480001	RB	GC	0.5344
M1_A66.2.chr_3	1480001	1490001	RB	GC	0.5406
M1_A66.2.chr_3	1490001	1500001	RB	GC	0.5424
M1_A66.2.chr_3	1500001	1510001	RB	GC	0.5476
M1_A66.2.chr_3	1510001	1520001	RB	GC	0.5408
M1_A66.2.chr_3	1520001	1530001	RB	GC	0.5075
M1_A66.2.chr_3	1530001	1540001	RB	GC	0.4395
M1_A66.2.chr_3	1540001	1550001	RB	GC	0.5361
M1_A66.2.chr_3	1550001	1560001	RB	GC	0.5415
M1_A66.2.chr_3	1560001	1570001	RB	GC	0.559
M1_A66.2.chr_3	1570001	1580001	RB	GC	0.5418
M1_A66.2.chr_3	1580001	1590001	RB	GC	0.5495
M1_A66.2.chr_3	1590001	1600001	RB	GC	0.4949
M1_A66.2.chr_3	1600001	1610001	RB	GC	0.545
M1_A66.2.chr_3	1610001	1620001	RB	GC	0.55
M1_A66.2.chr_3	1620001	1630001	RB	GC	0.5436
M1_A66.2.chr_3	1630001	1640001	RB	GC	0.5469
M1_A66.2.chr_3	1640001	1650001	RB	GC	0.552
M1_A66.2.chr_3	1650001	1660001	RB	GC	0.5516
M1_A66.2.chr_3	1660001	1670001	RB	GC	0.5464
M1_A66.2.chr_3	1670001	1680001	RB	GC	0.5303
M1_A66.2.chr_3	1680001	1690001	RB	GC	0.5488
M1_A66.2.chr_3	1690001	1700001	RB	GC	0.5457
M1_A66.2.chr_3	1700001	1710001	RB	GC	0.5481
M1_A66.2.chr_3	1710001	1720001	RB	GC	0.5488
M1_A66.2.chr_3	1720001	1730001	RB	GC	0.5084
M1_A66.2.chr_3	1730001	1740001	RB	GC	0.5459
M1_A66.2.chr_3	1740001	1750001	RB	GC	0.4602
M1_A66.2.chr_3	1750001	1760001	RB	GC	0.523
M1_A66.2.chr_3	1760001	1770001	RB	GC	0.5605
M1_A66.2.chr_3	1770001	1780001	RB	GC	0.5287
M1_A66.2.chr_3	1780001	1790001	RB	GC	0.5349
M1_A66.2.chr_3	1790001	1800001	RB	GC	0.5527
M1_A66.2.chr_3	1800001	1810001	RB	GC	0.5415
M1_A66.2.chr_3	1810001	1820001	RB	GC	0.5297
M1_A66.2.chr_3	1820001	1830001	RB	GC	0.543
M1_A66.2.chr_3	1830001	1840001	RB	GC	0.5591
M1_A66.2.chr_3	1840001	1850001	RB	GC	0.4476
M1_A66.2.chr_3	1850001	1860001	RB	GC	0.4731
M1_A66.2.chr_3	1860001	1870001	RB	GC	0.508
M1_A66.2.chr_3	1870001	1880001	RB	GC	0.5475
M1_A66.2.chr_3	1880001	1890001	RB	GC	0.4933
M1_A66.2.chr_3	1890001	1900001	RB	GC	0.469
M1_A66.2.chr_3	1900001	1910001	RB	GC	0.5366
M1_A66.2.chr_3	1910001	1920001	RB	GC	0.5434
M1_A66.2.chr_3	1920001	1930001	RB	GC	0.4994
M1_A66.2.chr_3	1930001	1940001	RB	GC	0.4487
M1_A66.2.chr_3	1940001	1950001	RB	GC	0.4796
M1_A66.2.chr_3	1950001	1960001	RB	GC	0.5524
M1_A66.2.chr_3	1960001	1970001	RB	GC	0.5496
M1_A66.2.chr_3	1970001	1980001	RB	GC	0.5454
M1_A66.2.chr_3	1980001	1990001	RB	GC	0.533
M1_A66.2.chr_3	1990001	2000001	RB	GC	0.5363
M1_A66.2.chr_3	2000001	2010001	RB	GC	0.5419
M1_A66.2.chr_3	2010001	2020001	RB	GC	0.5467
M1_A66.2.chr_3	2020001	2030001	RB	GC	0.4883
M1_A66.2.chr_3	2030001	2040001	RB	GC	0.4209
M1_A66.2.chr_3	2040001	2050001	RB	GC	0.5559
M1_A66.2.chr_3	2050001	2060001	RB	GC	0.491
M1_A66.2.chr_3	2060001	2070001	RB	GC	0.4226
M1_A66.2.chr_3	2070001	2080001	RB	GC	0.4335
M1_A66.2.chr_3	2080001	2090001	RB	GC	0.4326
M1_A66.2.chr_3	2090001	2100001	RB	GC	0.4143
M1_A66.2.chr_3	2100001	2110001	RB	GC	0.4192
M1_A66.2.chr_3	2110001	2120001	RB	GC	0.5501
M1_A66.2.chr_3	2120001	2130001	RB	GC	0.5501
M1_A66.2.chr_3	2130001	2140001	RB	GC	0.5394
M1_A66.2.chr_3	2140001	2150001	RB	GC	0.5336
M1_A66.2.chr_3	2150001	2160001	RB	GC	0.4525
M1_A66.2.chr_3	2160001	2170001	RB	GC	0.4651
M1_A66.2.chr_3	2170001	2180001	RB	GC	0.5348
M1_A66.2.chr_3	2180001	2190001	RB	GC	0.5612
M1_A66.2.chr_3	2190001	2200001	RB	GC	0.5527
M1_A66.2.chr_3	2200001	2210001	RB	GC	0.5406
M1_A66.2.chr_3	2210001	2220001	RB	GC	0.5509
M1_A66.2.chr_3	2220001	2230001	RB	GC	0.5355
M1_A66.2.chr_3	2230001	2240001	RB	GC	0.5412
M1_A66.2.chr_3	2240001	2250001	RB	GC	0.5476
M1_A66.2.chr_3	2250001	2260001	RB	GC	0.5197
M1_A66.2.chr_3	2260001	2270001	RB	GC	0.4983
M1_A66.2.chr_3	2270001	2280001	RB	GC	0.548
M1_A66.2.chr_3	2280001	2290001	RB	GC	0.5448
M1_A66.2.chr_3	2290001	2300001	RB	GC	0.5393
M1_A66.2.chr_3	2300001	2310001	RB	GC	0.5452
M1_A66.2.chr_3	2310001	2320001	RB	GC	0.5469
M1_A66.2.chr_3	2320001	2330001	RB	GC	0.5433
M1_A66.2.chr_3	2330001	2340001	RB	GC	0.5454
M1_A66.2.chr_3	2340001	2350001	RB	GC	0.5364
M1_A66.2.chr_3	2350001	2360001	RB	GC	0.5321
M1_A66.2.chr_3	2360001	2370001	RB	GC	0.5497
M1_A66.2.chr_3	2370001	2380001	RB	GC	0.557
M1_A66.2.chr_3	2380001	2390001	RB	GC	0.5407
M1_A66.2.chr_3	2390001	2400001	RB	GC	0.5418
M1_A66.2.chr_3	2400001	2410001	RB	GC	0.5241
M1_A66.2.chr_3	2410001	2420001	RB	GC	0.5217
M1_A66.2.chr_3	2420001	2430001	RB	GC	0.5499
M1_A66.2.chr_3	2430001	2440001	RB	GC	0.5189
M1_A66.2.chr_3	2440001	2450001	RB	GC	0.5206
M1_A66.2.chr_3	2450001	2460001	RB	GC	0.5035
M1_A66.2.chr_3	2460001	2470001	RB	GC	0.5033
M1_A66.2.chr_3	2470001	2480001	RB	GC	0.4931
M1_A66.2.chr_3	2480001	2490001	RB	GC	0.4422
M1_A66.2.chr_3	2490001	2500001	RB	GC	0.4361
M1_A66.2.chr_3	2500001	2510001	RB	GC	0.4696
M1_A66.2.chr_3	2510001	2520001	RB	GC	0.5307
M1_A66.2.chr_3	2520001	2530001	RB	GC	0.5431
M1_A66.2.chr_3	2530001	2540001	RB	GC	0.5423
M1_A66.2.chr_3	2540001	2550001	RB	GC	0.5557
M1_A66.2.chr_3	2550001	2560001	RB	GC	0.5506
M1_A66.2.chr_3	2560001	2570001	RB	GC	0.498
M1_A66.2.chr_3	2570001	2580001	RB	GC	0.5443
M1_A66.2.chr_3	2580001	2590001	RB	GC	0.5463
M1_A66.2.chr_3	2590001	2600001	RB	GC	0.5425
M1_A66.2.chr_3	2600001	2610001	RB	GC	0.5511
M1_A66.2.chr_3	2610001	2620001	RB	GC	0.5509
M1_A66.2.chr_3	2620001	2630001	RB	GC	0.5181
M1_A66.2.chr_3	2630001	2640001	RB	GC	0.4327
M1_A66.2.chr_3	2640001	2650001	RB	GC	0.3999
M1_A66.2.chr_3	2650001	2660001	RB	GC	0.43
M1_A66.2.chr_3	2660001	2670001	RB	GC	0.5173
M1_A66.2.chr_3	2670001	2680001	RB	GC	0.4111
M1_A66.2.chr_3	2680001	2690001	RB	GC	0.4688
M1_A66.2.chr_3	2690001	2700001	RB	GC	0.4992
M1_A66.2.chr_3	2700001	2710001	RB	GC	0.5459
M1_A66.2.chr_3	2710001	2720001	RB	GC	0.5584
M1_A66.2.chr_3	2720001	2730001	RB	GC	0.5422
M1_A66.2.chr_3	2730001	2740001	RB	GC	0.5425
M1_A66.2.chr_3	2740001	2750001	RB	GC	0.5429
M1_A66.2.chr_3	2750001	2760001	RB	GC	0.5625
M1_A66.2.chr_3	2760001	2770001	RB	GC	0.5451
M1_A66.2.chr_3	2770001	2780001	RB	GC	0.5477
M1_A66.2.chr_3	2780001	2790001	RB	GC	0.5295
M1_A66.2.chr_3	2790001	2800001	RB	GC	0.5365
M1_A66.2.chr_3	2800001	2810001	RB	GC	0.5416
M1_A66.2.chr_3	2810001	2820001	RB	GC	0.5423
M1_A66.2.chr_3	2820001	2830001	RB	GC	0.5404
M1_A66.2.chr_3	2830001	2840001	RB	GC	0.5531
M1_A66.2.chr_3	2840001	2850001	RB	GC	0.5469
M1_A66.2.chr_3	2850001	2860001	RB	GC	0.5349
M1_A66.2.chr_3	2860001	2870001	RB	GC	0.5433
M1_A66.2.chr_3	2870001	2880001	RB	GC	0.5397
M1_A66.2.chr_3	2880001	2890001	RB	GC	0.5613
M1_A66.2.chr_3	2890001	2900001	RB	GC	0.5432
M1_A66.2.chr_3	2900001	2910001	RB	GC	0.5448
M1_A66.2.chr_3	2910001	2920001	RB	GC	0.5368
M1_A66.2.chr_3	2920001	2930001	RB	GC	0.5491
M1_A66.2.chr_3	2930001	2940001	RB	GC	0.5533
M1_A66.2.chr_3	2940001	2950001	RB	GC	0.5433
M1_A66.2.chr_3	2950001	2960001	RB	GC	0.5366
M1_A66.2.chr_3	2960001	2970001	RB	GC	0.4952
M1_A66.2.chr_3	2970001	2980001	RB	GC	0.5419
M1_A66.2.chr_3	2980001	2990001	RB	GC	0.5409
M1_A66.2.chr_3	2990001	3000001	RB	GC	0.5409
M1_A66.2.chr_3	3000001	3010001	RB	GC	0.5336
M1_A66.2.chr_3	3010001	3020001	RB	GC	0.5384
M1_A66.2.chr_3	3020001	3030001	RB	GC	0.5315
M1_A66.2.chr_3	3030001	3040001	RB	GC	0.5124
M1_A66.2.chr_3	3040001	3050001	RB	GC	0.3986
M1_A66.2.chr_3	3050001	3060001	RB	GC	0.469
M1_A66.2.chr_3	3060001	3070001	RB	GC	0.5324
M1_A66.2.chr_3	3070001	3080001	RB	GC	0.5339
M1_A66.2.chr_3	3080001	3090001	RB	GC	0.5269
M1_A66.2.chr_3	3090001	3100001	RB	GC	0.542
M1_A66.2.chr_3	3100001	3110001	RB	GC	0.5327
M1_A66.2.chr_3	3110001	3120001	RB	GC	0.5521
M1_A66.2.chr_3	3120001	3130001	RB	GC	0.5327
M1_A66.2.chr_3	3130001	3140001	RB	GC	0.5386
M1_A66.2.chr_3	3140001	3150001	RB	GC	0.4972
M1_A66.2.chr_3	3150001	3160001	RB	GC	0.5412
M1_A66.2.chr_3	3160001	3170001	RB	GC	0.56
M1_A66.2.chr_3	3170001	3180001	RB	GC	0.5354
M1_A66.2.chr_3	3180001	3190001	RB	GC	0.5402
M1_A66.2.chr_3	3190001	3200001	RB	GC	0.5418
M1_A66.2.chr_3	3200001	3210001	RB	GC	0.5444
M1_A66.2.chr_3	3210001	3220001	RB	GC	0.429
M1_A66.2.chr_3	3220001	3230001	RB	GC	0.5086
M1_A66.2.chr_3	3230001	3240001	RB	GC	0.5397
M1_A66.2.chr_3	3240001	3250001	RB	GC	0.5466
M1_A66.2.chr_3	3250001	3260001	RB	GC	0.5494
M1_A66.2.chr_3	3260001	3270001	RB	GC	0.5351
M1_A66.2.chr_3	3270001	3280001	RB	GC	0.5503
M1_A66.2.chr_3	3280001	3290001	RB	GC	0.5434
M1_A66.2.chr_3	3290001	3300001	RB	GC	0.5464
M1_A66.2.chr_3	3300001	3310001	RB	GC	0.5288
M1_A66.2.chr_3	3310001	3320001	RB	GC	0.5474
M1_A66.2.chr_3	3320001	3330001	RB	GC	0.5381
M1_A66.2.chr_3	3330001	3340001	RB	GC	0.4575
M1_A66.2.chr_3	3340001	3350001	RB	GC	0.54
M1_A66.2.chr_3	3350001	3360001	RB	GC	0.5408
M1_A66.2.chr_3	3360001	3370001	RB	GC	0.5433
M1_A66.2.chr_3	3370001	3380001	RB	GC	0.544
M1_A66.2.chr_3	3380001	3390001	RB	GC	0.5415
M1_A66.2.chr_3	3390001	3400001	RB	GC	0.5472
M1_A66.2.chr_3	3400001	3410001	RB	GC	0.5391
M1_A66.2.chr_3	3410001	3420001	RB	GC	0.553
M1_A66.2.chr_3	3420001	3430001	RB	GC	0.5312
M1_A66.2.chr_3	3430001	3440001	RB	GC	0.5317
M1_A66.2.chr_3	3440001	3450001	RB	GC	0.5283
M1_A66.2.chr_3	3450001	3460001	RB	GC	0.5422
M1_A66.2.chr_3	3460001	3470001	RB	GC	0.5438
M1_A66.2.chr_3	3470001	3480001	RB	GC	0.5439
M1_A66.2.chr_3	3480001	3490001	RB	GC	0.5495
M1_A66.2.chr_3	3490001	3500001	RB	GC	0.5463
M1_A66.2.chr_3	3500001	3510001	RB	GC	0.5522
M1_A66.2.chr_3	3510001	3520001	RB	GC	0.5336
M1_A66.2.chr_3	3520001	3530001	RB	GC	0.5027
M1_A66.2.chr_3	3530001	3540001	RB	GC	0.5392
M1_A66.2.chr_3	3540001	3550001	RB	GC	0.4675
M1_A66.2.chr_3	3550001	3560001	RB	GC	0.5474
M1_A66.2.chr_3	3560001	3570001	RB	GC	0.5407
M1_A66.2.chr_3	3570001	3580001	RB	GC	0.5418
M1_A66.2.chr_3	3580001	3590001	RB	GC	0.5411
M1_A66.2.chr_3	3590001	3600001	RB	GC	0.4843
M1_A66.2.chr_3	3600001	3610001	RB	GC	0.5449
M1_A66.2.chr_3	3610001	3620001	RB	GC	0.5518
M1_A66.2.chr_3	3620001	3630001	RB	GC	0.5505
M1_A66.2.chr_3	3630001	3640001	RB	GC	0.5436
M1_A66.2.chr_3	3640001	3650001	RB	GC	0.5396
M1_A66.2.chr_3	3650001	3660001	RB	GC	0.4055
M1_A66.2.chr_3	3660001	3670001	RB	GC	0.5459
M1_A66.2.chr_3	3670001	3680001	RB	GC	0.5362
M1_A66.2.chr_3	3680001	3690001	RB	GC	0.5333
M1_A66.2.chr_3	3690001	3700001	RB	GC	0.5212
M1_A66.2.chr_3	3700001	3710001	RB	GC	0.4204
M1_A66.2.chr_3	3710001	3720001	RB	GC	0.4816
M1_A66.2.chr_3	3720001	3730001	RB	GC	0.4519
M1_A66.2.chr_3	3730001	3740001	RB	GC	0.4457
M1_A66.2.chr_3	3740001	3750001	RB	GC	0.4901
M1_A66.2.chr_3	3750001	3760001	RB	GC	0.5104
M1_A66.2.chr_3	3760001	3770001	RB	GC	0.4627
M1_A66.2.chr_3	3770001	3780001	RB	GC	0.4876
M1_A66.2.chr_3	3780001	3790001	RB	GC	0.5204
M1_A66.2.chr_3	3790001	3800001	RB	GC	0.524
M1_A66.2.chr_3	3800001	3810001	RB	GC	0.4755
M1_A66.2.chr_3	3810001	3815075	RB	GC	0.517738
M1_A66.2.chr_4	1	10001	others	GC	0.5367
M1_A66.2.chr_4	10001	20001	others	GC	0.4859
M1_A66.2.chr_4	20001	30001	others	GC	0.5187
M1_A66.2.chr_4	30001	40001	others	GC	0.5229
M1_A66.2.chr_4	40001	50001	others	GC	0.4961
M1_A66.2.chr_4	50001	60001	others	GC	0.4921
M1_A66.2.chr_4	60001	70001	others	GC	0.4941
M1_A66.2.chr_4	70001	80001	others	GC	0.4924
M1_A66.2.chr_4	80001	90001	others	GC	0.478
M1_A66.2.chr_4	90001	100001	others	GC	0.5355
M1_A66.2.chr_4	100001	110001	others	GC	0.5469
M1_A66.2.chr_4	110001	120001	others	GC	0.5524
M1_A66.2.chr_4	120001	130001	others	GC	0.5486
M1_A66.2.chr_4	130001	140001	others	GC	0.4589
M1_A66.2.chr_4	140001	150001	others	GC	0.5511
M1_A66.2.chr_4	150001	160001	others	GC	0.5149
M1_A66.2.chr_4	160001	170001	others	GC	0.5144
M1_A66.2.chr_4	170001	180001	others	GC	0.468
M1_A66.2.chr_4	180001	190001	others	GC	0.4951
M1_A66.2.chr_4	190001	200001	others	GC	0.4767
M1_A66.2.chr_4	200001	210001	others	GC	0.4964
M1_A66.2.chr_4	210001	220001	others	GC	0.4637
M1_A66.2.chr_4	220001	230001	others	GC	0.4619
M1_A66.2.chr_4	230001	240001	others	GC	0.4756
M1_A66.2.chr_4	240001	250001	others	GC	0.4826
M1_A66.2.chr_4	250001	260001	others	GC	0.4552
M1_A66.2.chr_4	260001	270001	others	GC	0.4492
M1_A66.2.chr_4	270001	280001	others	GC	0.4167
M1_A66.2.chr_4	280001	290001	others	GC	0.5451
M1_A66.2.chr_4	290001	300001	others	GC	0.5262
M1_A66.2.chr_4	300001	310001	others	GC	0.5457
M1_A66.2.chr_4	310001	320001	others	GC	0.4904
M1_A66.2.chr_4	320001	330001	others	GC	0.5463
M1_A66.2.chr_4	330001	340001	others	GC	0.5518
M1_A66.2.chr_4	340001	350001	others	GC	0.5353
M1_A66.2.chr_4	350001	360001	others	GC	0.4141
M1_A66.2.chr_4	360001	370001	others	GC	0.4288
M1_A66.2.chr_4	370001	380001	others	GC	0.4278
M1_A66.2.chr_4	380001	390001	others	GC	0.4444
M1_A66.2.chr_4	390001	400001	others	GC	0.5385
M1_A66.2.chr_4	400001	410001	others	GC	0.5364
M1_A66.2.chr_4	410001	420001	others	GC	0.5419
M1_A66.2.chr_4	420001	430001	others	GC	0.5384
M1_A66.2.chr_4	430001	440001	others	GC	0.5484
M1_A66.2.chr_4	440001	450001	others	GC	0.4953
M1_A66.2.chr_4	450001	460001	others	GC	0.4569
M1_A66.2.chr_4	460001	470001	others	GC	0.544
M1_A66.2.chr_4	470001	480001	others	GC	0.5546
M1_A66.2.chr_4	480001	490001	others	GC	0.5462
M1_A66.2.chr_4	490001	500001	others	GC	0.5048
M1_A66.2.chr_4	500001	510001	others	GC	0.5565
M1_A66.2.chr_4	510001	520001	others	GC	0.5504
M1_A66.2.chr_4	520001	530001	others	GC	0.557
M1_A66.2.chr_4	530001	540001	others	GC	0.5233
M1_A66.2.chr_4	540001	550001	others	GC	0.5383
M1_A66.2.chr_4	550001	560001	others	GC	0.55
M1_A66.2.chr_4	560001	570001	others	GC	0.5037
M1_A66.2.chr_4	570001	580001	others	GC	0.4678
M1_A66.2.chr_4	580001	590001	others	GC	0.5146
M1_A66.2.chr_4	590001	600001	others	GC	0.5415
M1_A66.2.chr_4	600001	610001	others	GC	0.5669
M1_A66.2.chr_4	610001	620001	others	GC	0.5417
M1_A66.2.chr_4	620001	630001	others	GC	0.5402
M1_A66.2.chr_4	630001	640001	others	GC	0.5375
M1_A66.2.chr_4	640001	650001	others	GC	0.5317
M1_A66.2.chr_4	650001	660001	others	GC	0.5426
M1_A66.2.chr_4	660001	670001	others	GC	0.5293
M1_A66.2.chr_4	670001	680001	others	GC	0.5345
M1_A66.2.chr_4	680001	690001	others	GC	0.5309
M1_A66.2.chr_4	690001	700001	others	GC	0.546
M1_A66.2.chr_4	700001	710001	others	GC	0.5474
M1_A66.2.chr_4	710001	720001	others	GC	0.5385
M1_A66.2.chr_4	720001	730001	others	GC	0.5303
M1_A66.2.chr_4	730001	740001	others	GC	0.5283
M1_A66.2.chr_4	740001	750001	others	GC	0.4437
M1_A66.2.chr_4	750001	760001	others	GC	0.5582
M1_A66.2.chr_4	760001	770001	others	GC	0.5475
M1_A66.2.chr_4	770001	780001	others	GC	0.5406
M1_A66.2.chr_4	780001	790001	others	GC	0.4748
M1_A66.2.chr_4	790001	800001	others	GC	0.4678
M1_A66.2.chr_4	800001	810001	others	GC	0.533
M1_A66.2.chr_4	810001	820001	others	GC	0.5424
M1_A66.2.chr_4	820001	830001	others	GC	0.5427
M1_A66.2.chr_4	830001	840001	others	GC	0.5381
M1_A66.2.chr_4	840001	850001	others	GC	0.5363
M1_A66.2.chr_4	850001	860001	others	GC	0.5325
M1_A66.2.chr_4	860001	870001	others	GC	0.5385
M1_A66.2.chr_4	870001	880001	others	GC	0.55
M1_A66.2.chr_4	880001	890001	others	GC	0.5358
M1_A66.2.chr_4	890001	900001	others	GC	0.5537
M1_A66.2.chr_4	900001	910001	others	GC	0.5448
M1_A66.2.chr_4	910001	920001	others	GC	0.5353
M1_A66.2.chr_4	920001	930001	others	GC	0.5389
M1_A66.2.chr_4	930001	940001	others	GC	0.5354
M1_A66.2.chr_4	940001	950001	others	GC	0.5487
M1_A66.2.chr_4	950001	960001	others	GC	0.5476
M1_A66.2.chr_4	960001	970001	others	GC	0.5348
M1_A66.2.chr_4	970001	980001	others	GC	0.4635
M1_A66.2.chr_4	980001	990001	others	GC	0.552
M1_A66.2.chr_4	990001	1000001	others	GC	0.4867
M1_A66.2.chr_4	1000001	1010001	others	GC	0.4885
M1_A66.2.chr_4	1010001	1020001	others	GC	0.545
M1_A66.2.chr_4	1020001	1030001	others	GC	0.5381
M1_A66.2.chr_4	1030001	1040001	others	GC	0.5448
M1_A66.2.chr_4	1040001	1050001	others	GC	0.542
M1_A66.2.chr_4	1050001	1060001	others	GC	0.5518
M1_A66.2.chr_4	1060001	1070001	others	GC	0.5491
M1_A66.2.chr_4	1070001	1080001	others	GC	0.5278
M1_A66.2.chr_4	1080001	1090001	others	GC	0.5414
M1_A66.2.chr_4	1090001	1100001	others	GC	0.5427
M1_A66.2.chr_4	1100001	1110001	others	GC	0.5431
M1_A66.2.chr_4	1110001	1120001	others	GC	0.5541
M1_A66.2.chr_4	1120001	1130001	others	GC	0.4603
M1_A66.2.chr_4	1130001	1140001	others	GC	0.5108
M1_A66.2.chr_4	1140001	1150001	others	GC	0.547
M1_A66.2.chr_4	1150001	1160001	others	GC	0.5455
M1_A66.2.chr_4	1160001	1170001	others	GC	0.5508
M1_A66.2.chr_4	1170001	1180001	others	GC	0.5093
M1_A66.2.chr_4	1180001	1190001	others	GC	0.4854
M1_A66.2.chr_4	1190001	1200001	others	GC	0.44
M1_A66.2.chr_4	1200001	1210001	others	GC	0.5423
M1_A66.2.chr_4	1210001	1220001	others	GC	0.5504
M1_A66.2.chr_4	1220001	1230001	others	GC	0.5435
M1_A66.2.chr_4	1230001	1240001	others	GC	0.5426
M1_A66.2.chr_4	1240001	1250001	others	GC	0.5353
M1_A66.2.chr_4	1250001	1260001	others	GC	0.5538
M1_A66.2.chr_4	1260001	1270001	others	GC	0.5366
M1_A66.2.chr_4	1270001	1280001	others	GC	0.5413
M1_A66.2.chr_4	1280001	1290001	others	GC	0.5118
M1_A66.2.chr_4	1290001	1300001	others	GC	0.5376
M1_A66.2.chr_4	1300001	1310001	others	GC	0.5478
M1_A66.2.chr_4	1310001	1320001	others	GC	0.5089
M1_A66.2.chr_4	1320001	1330001	others	GC	0.5554
M1_A66.2.chr_4	1330001	1340001	others	GC	0.5463
M1_A66.2.chr_4	1340001	1350001	others	GC	0.5442
M1_A66.2.chr_4	1350001	1360001	others	GC	0.5257
M1_A66.2.chr_4	1360001	1370001	others	GC	0.5431
M1_A66.2.chr_4	1370001	1380001	others	GC	0.5331
M1_A66.2.chr_4	1380001	1390001	others	GC	0.5501
M1_A66.2.chr_4	1390001	1400001	others	GC	0.5306
M1_A66.2.chr_4	1400001	1410001	others	GC	0.5365
M1_A66.2.chr_4	1410001	1420001	others	GC	0.5501
M1_A66.2.chr_4	1420001	1430001	others	GC	0.4661
M1_A66.2.chr_4	1430001	1440001	others	GC	0.523
M1_A66.2.chr_4	1440001	1450001	others	GC	0.5299
M1_A66.2.chr_4	1450001	1460001	others	GC	0.5371
M1_A66.2.chr_4	1460001	1470001	others	GC	0.5458
M1_A66.2.chr_4	1470001	1480001	others	GC	0.5422
M1_A66.2.chr_4	1480001	1490001	others	GC	0.5439
M1_A66.2.chr_4	1490001	1500001	others	GC	0.5408
M1_A66.2.chr_4	1500001	1510001	others	GC	0.5427
M1_A66.2.chr_4	1510001	1520001	others	GC	0.5481
M1_A66.2.chr_4	1520001	1530001	others	GC	0.5453
M1_A66.2.chr_4	1530001	1540001	others	GC	0.5387
M1_A66.2.chr_4	1540001	1550001	others	GC	0.5456
M1_A66.2.chr_4	1550001	1560001	others	GC	0.5427
M1_A66.2.chr_4	1560001	1570001	others	GC	0.5391
M1_A66.2.chr_4	1570001	1580001	others	GC	0.5328
M1_A66.2.chr_4	1580001	1590001	others	GC	0.4976
M1_A66.2.chr_4	1590001	1600001	others	GC	0.5483
M1_A66.2.chr_4	1600001	1610001	others	GC	0.5017
M1_A66.2.chr_4	1610001	1620001	others	GC	0.459
M1_A66.2.chr_4	1620001	1630001	others	GC	0.4085
M1_A66.2.chr_4	1630001	1640001	others	GC	0.4541
M1_A66.2.chr_4	1640001	1650001	others	GC	0.5334
M1_A66.2.chr_4	1650001	1660001	others	GC	0.5496
M1_A66.2.chr_4	1660001	1670001	others	GC	0.4745
M1_A66.2.chr_4	1670001	1680001	others	GC	0.4421
M1_A66.2.chr_4	1680001	1690001	others	GC	0.4634
M1_A66.2.chr_4	1690001	1700001	others	GC	0.4859
M1_A66.2.chr_4	1700001	1710001	others	GC	0.4538
M1_A66.2.chr_4	1710001	1720001	others	GC	0.4591
M1_A66.2.chr_4	1720001	1730001	others	GC	0.4479
M1_A66.2.chr_4	1730001	1740001	others	GC	0.4605
M1_A66.2.chr_4	1740001	1750001	others	GC	0.5275
M1_A66.2.chr_4	1750001	1760001	others	GC	0.5456
M1_A66.2.chr_4	1760001	1770001	others	GC	0.5492
M1_A66.2.chr_4	1770001	1780001	others	GC	0.5411
M1_A66.2.chr_4	1780001	1790001	others	GC	0.5278
M1_A66.2.chr_4	1790001	1800001	others	GC	0.4471
M1_A66.2.chr_4	1800001	1810001	others	GC	0.4289
M1_A66.2.chr_4	1810001	1820001	others	GC	0.5254
M1_A66.2.chr_4	1820001	1830001	others	GC	0.5588
M1_A66.2.chr_4	1830001	1840001	others	GC	0.553
M1_A66.2.chr_4	1840001	1850001	others	GC	0.5471
M1_A66.2.chr_4	1850001	1860001	others	GC	0.5514
M1_A66.2.chr_4	1860001	1870001	others	GC	0.5392
M1_A66.2.chr_4	1870001	1880001	others	GC	0.5492
M1_A66.2.chr_4	1880001	1890001	others	GC	0.5281
M1_A66.2.chr_4	1890001	1900001	others	GC	0.5335
M1_A66.2.chr_4	1900001	1910001	others	GC	0.5283
M1_A66.2.chr_4	1910001	1920001	others	GC	0.5451
M1_A66.2.chr_4	1920001	1930001	others	GC	0.5311
M1_A66.2.chr_4	1930001	1940001	others	GC	0.5576
M1_A66.2.chr_4	1940001	1950001	others	GC	0.5333
M1_A66.2.chr_4	1950001	1960001	others	GC	0.4759
M1_A66.2.chr_4	1960001	1970001	others	GC	0.541
M1_A66.2.chr_4	1970001	1980001	others	GC	0.5491
M1_A66.2.chr_4	1980001	1990001	others	GC	0.5524
M1_A66.2.chr_4	1990001	2000001	others	GC	0.5482
M1_A66.2.chr_4	2000001	2010001	others	GC	0.5535
M1_A66.2.chr_4	2010001	2020001	others	GC	0.5493
M1_A66.2.chr_4	2020001	2030001	others	GC	0.5468
M1_A66.2.chr_4	2030001	2040001	others	GC	0.5454
M1_A66.2.chr_4	2040001	2050001	others	GC	0.5434
M1_A66.2.chr_4	2050001	2060001	others	GC	0.5436
M1_A66.2.chr_4	2060001	2070001	others	GC	0.5389
M1_A66.2.chr_4	2070001	2080001	others	GC	0.5347
M1_A66.2.chr_4	2080001	2090001	others	GC	0.4662
M1_A66.2.chr_4	2090001	2100001	others	GC	0.4826
M1_A66.2.chr_4	2100001	2110001	others	GC	0.4737
M1_A66.2.chr_4	2110001	2120001	others	GC	0.5323
M1_A66.2.chr_4	2120001	2130001	others	GC	0.5441
M1_A66.2.chr_4	2130001	2140001	others	GC	0.5349
M1_A66.2.chr_4	2140001	2150001	others	GC	0.5508
M1_A66.2.chr_4	2150001	2160001	others	GC	0.4787
M1_A66.2.chr_4	2160001	2170001	others	GC	0.4978
M1_A66.2.chr_4	2170001	2180001	others	GC	0.5437
M1_A66.2.chr_4	2180001	2190001	others	GC	0.5448
M1_A66.2.chr_4	2190001	2200001	others	GC	0.5327
M1_A66.2.chr_4	2200001	2210001	others	GC	0.5464
M1_A66.2.chr_4	2210001	2220001	others	GC	0.5576
M1_A66.2.chr_4	2220001	2230001	others	GC	0.5456
M1_A66.2.chr_4	2230001	2240001	others	GC	0.547
M1_A66.2.chr_4	2240001	2250001	others	GC	0.5375
M1_A66.2.chr_4	2250001	2260001	others	GC	0.5293
M1_A66.2.chr_4	2260001	2270001	others	GC	0.5332
M1_A66.2.chr_4	2270001	2280001	others	GC	0.5286
M1_A66.2.chr_4	2280001	2290001	others	GC	0.5536
M1_A66.2.chr_4	2290001	2300001	others	GC	0.5388
M1_A66.2.chr_4	2300001	2310001	others	GC	0.5442
M1_A66.2.chr_4	2310001	2320001	others	GC	0.5373
M1_A66.2.chr_4	2320001	2330001	others	GC	0.5449
M1_A66.2.chr_4	2330001	2340001	others	GC	0.5421
M1_A66.2.chr_4	2340001	2350001	others	GC	0.5373
M1_A66.2.chr_4	2350001	2360001	others	GC	0.5344
M1_A66.2.chr_4	2360001	2370001	others	GC	0.5456
M1_A66.2.chr_4	2370001	2380001	others	GC	0.5386
M1_A66.2.chr_4	2380001	2390001	others	GC	0.5362
M1_A66.2.chr_4	2390001	2400001	others	GC	0.5405
M1_A66.2.chr_4	2400001	2410001	others	GC	0.5404
M1_A66.2.chr_4	2410001	2420001	others	GC	0.5293
M1_A66.2.chr_4	2420001	2430001	others	GC	0.5374
M1_A66.2.chr_4	2430001	2440001	others	GC	0.5466
M1_A66.2.chr_4	2440001	2450001	others	GC	0.4488
M1_A66.2.chr_4	2450001	2460001	RB	GC	0.4726
M1_A66.2.chr_4	2460001	2470001	RB	GC	0.5099
M1_A66.2.chr_4	2470001	2480001	RB	GC	0.5131
M1_A66.2.chr_4	2480001	2490001	RB	GC	0.533
M1_A66.2.chr_4	2490001	2500001	RB	GC	0.5568
M1_A66.2.chr_4	2500001	2510001	RB	GC	0.5412
M1_A66.2.chr_4	2510001	2520001	RB	GC	0.5463
M1_A66.2.chr_4	2520001	2530001	RB	GC	0.5439
M1_A66.2.chr_4	2530001	2540001	RB	GC	0.5444
M1_A66.2.chr_4	2540001	2550001	RB	GC	0.4696
M1_A66.2.chr_4	2550001	2560001	RB	GC	0.4634
M1_A66.2.chr_4	2560001	2570001	RB	GC	0.5337
M1_A66.2.chr_4	2570001	2580001	RB	GC	0.546
M1_A66.2.chr_4	2580001	2590001	RB	GC	0.5461
M1_A66.2.chr_4	2590001	2600001	RB	GC	0.5377
M1_A66.2.chr_4	2600001	2610001	RB	GC	0.5293
M1_A66.2.chr_4	2610001	2620001	RB	GC	0.5343
M1_A66.2.chr_4	2620001	2630001	RB	GC	0.5439
M1_A66.2.chr_4	2630001	2640001	RB	GC	0.5396
M1_A66.2.chr_4	2640001	2650001	RB	GC	0.5474
M1_A66.2.chr_4	2650001	2660001	RB	GC	0.5532
M1_A66.2.chr_4	2660001	2670001	RB	GC	0.5441
M1_A66.2.chr_4	2670001	2680001	RB	GC	0.5478
M1_A66.2.chr_4	2680001	2690001	RB	GC	0.5568
M1_A66.2.chr_4	2690001	2700001	RB	GC	0.548
M1_A66.2.chr_4	2700001	2710001	RB	GC	0.5499
M1_A66.2.chr_4	2710001	2720001	RB	GC	0.5577
M1_A66.2.chr_4	2720001	2730001	RB	GC	0.5485
M1_A66.2.chr_4	2730001	2740001	RB	GC	0.5437
M1_A66.2.chr_4	2740001	2750001	RB	GC	0.5492
M1_A66.2.chr_4	2750001	2760001	RB	GC	0.5525
M1_A66.2.chr_4	2760001	2770001	RB	GC	0.531
M1_A66.2.chr_4	2770001	2780001	RB	GC	0.5031
M1_A66.2.chr_4	2780001	2790001	RB	GC	0.4723
M1_A66.2.chr_4	2790001	2800001	RB	GC	0.4923
M1_A66.2.chr_4	2800001	2810001	RB	GC	0.4931
M1_A66.2.chr_4	2810001	2820001	RB	GC	0.5356
M1_A66.2.chr_4	2820001	2830001	RB	GC	0.5355
M1_A66.2.chr_4	2830001	2840001	RB	GC	0.5256
M1_A66.2.chr_4	2840001	2850001	RB	GC	0.5374
M1_A66.2.chr_4	2850001	2860001	RB	GC	0.54
M1_A66.2.chr_4	2860001	2870001	RB	GC	0.4356
M1_A66.2.chr_4	2870001	2880001	RB	GC	0.5367
M1_A66.2.chr_4	2880001	2890001	RB	GC	0.5064
M1_A66.2.chr_4	2890001	2900001	RB	GC	0.4338
M1_A66.2.chr_4	2900001	2910001	RB	GC	0.5399
M1_A66.2.chr_4	2910001	2920001	RB	GC	0.541
M1_A66.2.chr_4	2920001	2930001	RB	GC	0.5574
M1_A66.2.chr_4	2930001	2940001	RB	GC	0.5592
M1_A66.2.chr_4	2940001	2950001	RB	GC	0.547
M1_A66.2.chr_4	2950001	2960001	RB	GC	0.5504
M1_A66.2.chr_4	2960001	2970001	others	GC	0.5413
M1_A66.2.chr_4	2970001	2980001	others	GC	0.5415
M1_A66.2.chr_4	2980001	2990001	others	GC	0.5488
M1_A66.2.chr_4	2990001	3000001	others	GC	0.4535
M1_A66.2.chr_4	3000001	3010001	others	GC	0.4567
M1_A66.2.chr_4	3010001	3015998	others	GC	0.517425
M1_A66.2.chr_5	1	10001	others	GC	0.4793
M1_A66.2.chr_5	10001	20001	others	GC	0.4695
M1_A66.2.chr_5	20001	30001	others	GC	0.4809
M1_A66.2.chr_5	30001	40001	others	GC	0.5486
M1_A66.2.chr_5	40001	50001	others	GC	0.5453
M1_A66.2.chr_5	50001	60001	others	GC	0.5412
M1_A66.2.chr_5	60001	70001	others	GC	0.5445
M1_A66.2.chr_5	70001	80001	others	GC	0.5431
M1_A66.2.chr_5	80001	90001	others	GC	0.4962
M1_A66.2.chr_5	90001	100001	RB	GC	0.5073
M1_A66.2.chr_5	100001	110001	RB	GC	0.5545
M1_A66.2.chr_5	110001	120001	RB	GC	0.5541
M1_A66.2.chr_5	120001	130001	RB	GC	0.5512
M1_A66.2.chr_5	130001	140001	RB	GC	0.5427
M1_A66.2.chr_5	140001	150001	RB	GC	0.5202
M1_A66.2.chr_5	150001	160001	RB	GC	0.4963
M1_A66.2.chr_5	160001	170001	RB	GC	0.5645
M1_A66.2.chr_5	170001	180001	RB	GC	0.5609
M1_A66.2.chr_5	180001	190001	RB	GC	0.5483
M1_A66.2.chr_5	190001	200001	RB	GC	0.5435
M1_A66.2.chr_5	200001	210001	RB	GC	0.5212
M1_A66.2.chr_5	210001	220001	RB	GC	0.4724
M1_A66.2.chr_5	220001	230001	RB	GC	0.5417
M1_A66.2.chr_5	230001	240001	RB	GC	0.5463
M1_A66.2.chr_5	240001	250001	RB	GC	0.557
M1_A66.2.chr_5	250001	260001	RB	GC	0.4865
M1_A66.2.chr_5	260001	270001	RB	GC	0.4843
M1_A66.2.chr_5	270001	280001	RB	GC	0.5299
M1_A66.2.chr_5	280001	290001	RB	GC	0.5425
M1_A66.2.chr_5	290001	300001	RB	GC	0.5496
M1_A66.2.chr_5	300001	310001	RB	GC	0.481
M1_A66.2.chr_5	310001	320001	RB	GC	0.5431
M1_A66.2.chr_5	320001	330001	RB	GC	0.5459
M1_A66.2.chr_5	330001	340001	RB	GC	0.5335
M1_A66.2.chr_5	340001	350001	RB	GC	0.5292
M1_A66.2.chr_5	350001	360001	RB	GC	0.4378
M1_A66.2.chr_5	360001	370001	RB	GC	0.4836
M1_A66.2.chr_5	370001	380001	RB	GC	0.5381
M1_A66.2.chr_5	380001	390001	RB	GC	0.5524
M1_A66.2.chr_5	390001	400001	RB	GC	0.5433
M1_A66.2.chr_5	400001	410001	RB	GC	0.5131
M1_A66.2.chr_5	410001	420001	RB	GC	0.5514
M1_A66.2.chr_5	420001	430001	RB	GC	0.5386
M1_A66.2.chr_5	430001	440001	RB	GC	0.5356
M1_A66.2.chr_5	440001	450001	RB	GC	0.5184
M1_A66.2.chr_5	450001	460001	RB	GC	0.5267
M1_A66.2.chr_5	460001	470001	RB	GC	0.5393
M1_A66.2.chr_5	470001	480001	RB	GC	0.5279
M1_A66.2.chr_5	480001	490001	RB	GC	0.4916
M1_A66.2.chr_5	490001	500001	RB	GC	0.4225
M1_A66.2.chr_5	500001	510001	RB	GC	0.4679
M1_A66.2.chr_5	510001	520001	RB	GC	0.4498
M1_A66.2.chr_5	520001	530001	RB	GC	0.4827
M1_A66.2.chr_5	530001	540001	RB	GC	0.4877
M1_A66.2.chr_5	540001	550001	RB	GC	0.5437
M1_A66.2.chr_5	550001	560001	RB	GC	0.5406
M1_A66.2.chr_5	560001	570001	RB	GC	0.5447
M1_A66.2.chr_5	570001	580001	RB	GC	0.5157
M1_A66.2.chr_5	580001	590001	RB	GC	0.5457
M1_A66.2.chr_5	590001	600001	RB	GC	0.5379
M1_A66.2.chr_5	600001	610001	RB	GC	0.498
M1_A66.2.chr_5	610001	620001	RB	GC	0.4637
M1_A66.2.chr_5	620001	630001	RB	GC	0.5326
M1_A66.2.chr_5	630001	640001	RB	GC	0.5457
M1_A66.2.chr_5	640001	650001	RB	GC	0.5424
M1_A66.2.chr_5	650001	660001	RB	GC	0.5416
M1_A66.2.chr_5	660001	670001	RB	GC	0.5535
M1_A66.2.chr_5	670001	680001	RB	GC	0.5477
M1_A66.2.chr_5	680001	690001	RB	GC	0.5303
M1_A66.2.chr_5	690001	700001	RB	GC	0.5331
M1_A66.2.chr_5	700001	710001	RB	GC	0.5311
M1_A66.2.chr_5	710001	720001	RB	GC	0.5418
M1_A66.2.chr_5	720001	730001	RB	GC	0.5455
M1_A66.2.chr_5	730001	740001	RB	GC	0.5338
M1_A66.2.chr_5	740001	750001	RB	GC	0.5009
M1_A66.2.chr_5	750001	760001	RB	GC	0.4325
M1_A66.2.chr_5	760001	770001	RB	GC	0.4278
M1_A66.2.chr_5	770001	780001	RB	GC	0.5143
M1_A66.2.chr_5	780001	790001	RB	GC	0.5456
M1_A66.2.chr_5	790001	800001	RB	GC	0.5446
M1_A66.2.chr_5	800001	810001	RB	GC	0.5494
M1_A66.2.chr_5	810001	820001	RB	GC	0.5407
M1_A66.2.chr_5	820001	830001	RB	GC	0.5312
M1_A66.2.chr_5	830001	840001	RB	GC	0.4503
M1_A66.2.chr_5	840001	850001	RB	GC	0.5337
M1_A66.2.chr_5	850001	860001	RB	GC	0.5328
M1_A66.2.chr_5	860001	870001	RB	GC	0.5427
M1_A66.2.chr_5	870001	880001	RB	GC	0.5396
M1_A66.2.chr_5	880001	890001	RB	GC	0.5452
M1_A66.2.chr_5	890001	900001	RB	GC	0.5389
M1_A66.2.chr_5	900001	910001	RB	GC	0.4978
M1_A66.2.chr_5	910001	920001	RB	GC	0.4798
M1_A66.2.chr_5	920001	930001	RB	GC	0.5391
M1_A66.2.chr_5	930001	940001	RB	GC	0.5382
M1_A66.2.chr_5	940001	950001	RB	GC	0.5463
M1_A66.2.chr_5	950001	960001	RB	GC	0.4944
M1_A66.2.chr_5	960001	970001	RB	GC	0.541
M1_A66.2.chr_5	970001	980001	RB	GC	0.5114
M1_A66.2.chr_5	980001	990001	RB	GC	0.4097
M1_A66.2.chr_5	990001	1000001	RB	GC	0.5372
M1_A66.2.chr_5	1000001	1010001	RB	GC	0.5427
M1_A66.2.chr_5	1010001	1020001	RB	GC	0.551
M1_A66.2.chr_5	1020001	1030001	RB	GC	0.5322
M1_A66.2.chr_5	1030001	1040001	RB	GC	0.557
M1_A66.2.chr_5	1040001	1050001	RB	GC	0.5367
M1_A66.2.chr_5	1050001	1060001	RB	GC	0.5434
M1_A66.2.chr_5	1060001	1070001	RB	GC	0.5464
M1_A66.2.chr_5	1070001	1080001	RB	GC	0.5243
M1_A66.2.chr_5	1080001	1090001	RB	GC	0.5287
M1_A66.2.chr_5	1090001	1100001	RB	GC	0.5356
M1_A66.2.chr_5	1100001	1110001	RB	GC	0.5465
M1_A66.2.chr_5	1110001	1120001	RB	GC	0.4917
M1_A66.2.chr_5	1120001	1130001	RB	GC	0.5305
M1_A66.2.chr_5	1130001	1140001	RB	GC	0.5477
M1_A66.2.chr_5	1140001	1150001	RB	GC	0.5419
M1_A66.2.chr_5	1150001	1160001	RB	GC	0.5374
M1_A66.2.chr_5	1160001	1170001	RB	GC	0.5465
M1_A66.2.chr_5	1170001	1180001	RB	GC	0.5505
M1_A66.2.chr_5	1180001	1190001	RB	GC	0.5387
M1_A66.2.chr_5	1190001	1200001	RB	GC	0.5338
M1_A66.2.chr_5	1200001	1210001	RB	GC	0.5411
M1_A66.2.chr_5	1210001	1220001	RB	GC	0.5499
M1_A66.2.chr_5	1220001	1230001	RB	GC	0.5491
M1_A66.2.chr_5	1230001	1240001	RB	GC	0.5468
M1_A66.2.chr_5	1240001	1250001	RB	GC	0.5245
M1_A66.2.chr_5	1250001	1260001	RB	GC	0.5446
M1_A66.2.chr_5	1260001	1270001	RB	GC	0.5434
M1_A66.2.chr_5	1270001	1280001	RB	GC	0.5377
M1_A66.2.chr_5	1280001	1290001	RB	GC	0.5455
M1_A66.2.chr_5	1290001	1300001	RB	GC	0.5373
M1_A66.2.chr_5	1300001	1310001	RB	GC	0.5332
M1_A66.2.chr_5	1310001	1320001	RB	GC	0.5346
M1_A66.2.chr_5	1320001	1330001	RB	GC	0.5386
M1_A66.2.chr_5	1330001	1340001	RB	GC	0.548
M1_A66.2.chr_5	1340001	1350001	RB	GC	0.5547
M1_A66.2.chr_5	1350001	1360001	RB	GC	0.5536
M1_A66.2.chr_5	1360001	1370001	RB	GC	0.5478
M1_A66.2.chr_5	1370001	1380001	RB	GC	0.5337
M1_A66.2.chr_5	1380001	1390001	RB	GC	0.533
M1_A66.2.chr_5	1390001	1400001	RB	GC	0.5351
M1_A66.2.chr_5	1400001	1410001	RB	GC	0.5402
M1_A66.2.chr_5	1410001	1420001	RB	GC	0.5366
M1_A66.2.chr_5	1420001	1430001	RB	GC	0.5053
M1_A66.2.chr_5	1430001	1440001	RB	GC	0.5438
M1_A66.2.chr_5	1440001	1450001	RB	GC	0.5422
M1_A66.2.chr_5	1450001	1460001	RB	GC	0.5533
M1_A66.2.chr_5	1460001	1470001	RB	GC	0.535
M1_A66.2.chr_5	1470001	1480001	RB	GC	0.5072
M1_A66.2.chr_5	1480001	1490001	RB	GC	0.5372
M1_A66.2.chr_5	1490001	1500001	RB	GC	0.5429
M1_A66.2.chr_5	1500001	1510001	RB	GC	0.5383
M1_A66.2.chr_5	1510001	1520001	RB	GC	0.4937
M1_A66.2.chr_5	1520001	1530001	RB	GC	0.5425
M1_A66.2.chr_5	1530001	1540001	RB	GC	0.5333
M1_A66.2.chr_5	1540001	1550001	RB	GC	0.5413
M1_A66.2.chr_5	1550001	1560001	RB	GC	0.5604
M1_A66.2.chr_5	1560001	1570001	RB	GC	0.5565
M1_A66.2.chr_5	1570001	1580001	RB	GC	0.5558
M1_A66.2.chr_5	1580001	1590001	RB	GC	0.5512
M1_A66.2.chr_5	1590001	1600001	RB	GC	0.5437
M1_A66.2.chr_5	1600001	1610001	RB	GC	0.5451
M1_A66.2.chr_5	1610001	1620001	RB	GC	0.5452
M1_A66.2.chr_5	1620001	1630001	RB	GC	0.5305
M1_A66.2.chr_5	1630001	1640001	RB	GC	0.5498
M1_A66.2.chr_5	1640001	1650001	RB	GC	0.539
M1_A66.2.chr_5	1650001	1660001	RB	GC	0.5471
M1_A66.2.chr_5	1660001	1670001	RB	GC	0.4051
M1_A66.2.chr_5	1670001	1680001	RB	GC	0.488
M1_A66.2.chr_5	1680001	1690001	RB	GC	0.5358
M1_A66.2.chr_5	1690001	1700001	RB	GC	0.5357
M1_A66.2.chr_5	1700001	1710001	RB	GC	0.5378
M1_A66.2.chr_5	1710001	1720001	RB	GC	0.5224
M1_A66.2.chr_5	1720001	1730001	RB	GC	0.5446
M1_A66.2.chr_5	1730001	1740001	RB	GC	0.5439
M1_A66.2.chr_5	1740001	1750001	RB	GC	0.5443
M1_A66.2.chr_5	1750001	1760001	RB	GC	0.4714
M1_A66.2.chr_5	1760001	1770001	RB	GC	0.531
M1_A66.2.chr_5	1770001	1780001	RB	GC	0.538
M1_A66.2.chr_5	1780001	1790001	RB	GC	0.5367
M1_A66.2.chr_5	1790001	1800001	RB	GC	0.5478
M1_A66.2.chr_5	1800001	1810001	RB	GC	0.5389
M1_A66.2.chr_5	1810001	1820001	RB	GC	0.5432
M1_A66.2.chr_5	1820001	1830001	RB	GC	0.547
M1_A66.2.chr_5	1830001	1840001	RB	GC	0.5385
M1_A66.2.chr_5	1840001	1850001	RB	GC	0.5444
M1_A66.2.chr_5	1850001	1860001	RB	GC	0.5383
M1_A66.2.chr_5	1860001	1870001	RB	GC	0.545
M1_A66.2.chr_5	1870001	1880001	RB	GC	0.5362
M1_A66.2.chr_5	1880001	1890001	RB	GC	0.5407
M1_A66.2.chr_5	1890001	1900001	RB	GC	0.5405
M1_A66.2.chr_5	1900001	1910001	RB	GC	0.5425
M1_A66.2.chr_5	1910001	1920001	RB	GC	0.5375
M1_A66.2.chr_5	1920001	1930001	RB	GC	0.5283
M1_A66.2.chr_5	1930001	1940001	RB	GC	0.4576
M1_A66.2.chr_5	1940001	1950001	RB	GC	0.5318
M1_A66.2.chr_5	1950001	1960001	RB	GC	0.5445
M1_A66.2.chr_5	1960001	1970001	RB	GC	0.5487
M1_A66.2.chr_5	1970001	1980001	RB	GC	0.5674
M1_A66.2.chr_5	1980001	1990001	RB	GC	0.5695
M1_A66.2.chr_5	1990001	2000001	RB	GC	0.5466
M1_A66.2.chr_5	2000001	2010001	RB	GC	0.5328
M1_A66.2.chr_5	2010001	2020001	RB	GC	0.5307
M1_A66.2.chr_5	2020001	2030001	RB	GC	0.5506
M1_A66.2.chr_5	2030001	2040001	RB	GC	0.5521
M1_A66.2.chr_5	2040001	2050001	RB	GC	0.5252
M1_A66.2.chr_5	2050001	2060001	RB	GC	0.4872
M1_A66.2.chr_5	2060001	2070001	RB	GC	0.4955
M1_A66.2.chr_5	2070001	2080001	RB	GC	0.5263
M1_A66.2.chr_5	2080001	2090001	RB	GC	0.5425
M1_A66.2.chr_5	2090001	2100001	RB	GC	0.5386
M1_A66.2.chr_5	2100001	2110001	RB	GC	0.545
M1_A66.2.chr_5	2110001	2120001	RB	GC	0.5424
M1_A66.2.chr_5	2120001	2130001	RB	GC	0.5294
M1_A66.2.chr_5	2130001	2140001	RB	GC	0.5251
M1_A66.2.chr_5	2140001	2150001	RB	GC	0.5408
M1_A66.2.chr_5	2150001	2160001	RB	GC	0.5488
M1_A66.2.chr_5	2160001	2170001	RB	GC	0.5291
M1_A66.2.chr_5	2170001	2180001	RB	GC	0.4214
M1_A66.2.chr_5	2180001	2190001	RB	GC	0.5236
M1_A66.2.chr_5	2190001	2200001	RB	GC	0.5387
M1_A66.2.chr_5	2200001	2210001	RB	GC	0.4117
M1_A66.2.chr_5	2210001	2220001	RB	GC	0.4056
M1_A66.2.chr_5	2220001	2230001	RB	GC	0.4943
M1_A66.2.chr_5	2230001	2240001	RB	GC	0.5489
M1_A66.2.chr_5	2240001	2250001	RB	GC	0.5465
M1_A66.2.chr_5	2250001	2260001	RB	GC	0.5448
M1_A66.2.chr_5	2260001	2270001	RB	GC	0.5441
M1_A66.2.chr_5	2270001	2280001	RB	GC	0.5259
M1_A66.2.chr_5	2280001	2290001	RB	GC	0.5478
M1_A66.2.chr_5	2290001	2300001	RB	GC	0.5535
M1_A66.2.chr_5	2300001	2310001	RB	GC	0.5299
M1_A66.2.chr_5	2310001	2320001	RB	GC	0.5361
M1_A66.2.chr_5	2320001	2330001	RB	GC	0.5459
M1_A66.2.chr_5	2330001	2340001	RB	GC	0.5398
M1_A66.2.chr_5	2340001	2350001	RB	GC	0.5418
M1_A66.2.chr_5	2350001	2360001	RB	GC	0.5354
M1_A66.2.chr_5	2360001	2370001	RB	GC	0.547
M1_A66.2.chr_5	2370001	2380001	RB	GC	0.5473
M1_A66.2.chr_5	2380001	2390001	RB	GC	0.5538
M1_A66.2.chr_5	2390001	2400001	RB	GC	0.5382
M1_A66.2.chr_5	2400001	2410001	RB	GC	0.5442
M1_A66.2.chr_5	2410001	2420001	RB	GC	0.5404
M1_A66.2.chr_5	2420001	2430001	RB	GC	0.521
M1_A66.2.chr_5	2430001	2440001	RB	GC	0.5485
M1_A66.2.chr_5	2440001	2450001	RB	GC	0.5467
M1_A66.2.chr_5	2450001	2460001	RB	GC	0.5469
M1_A66.2.chr_5	2460001	2470001	RB	GC	0.5327
M1_A66.2.chr_5	2470001	2480001	RB	GC	0.552
M1_A66.2.chr_5	2480001	2490001	RB	GC	0.5412
M1_A66.2.chr_5	2490001	2500001	RB	GC	0.4919
M1_A66.2.chr_5	2500001	2510001	RB	GC	0.5439
M1_A66.2.chr_5	2510001	2520001	RB	GC	0.549
M1_A66.2.chr_5	2520001	2530001	RB	GC	0.5336
M1_A66.2.chr_5	2530001	2540001	RB	GC	0.5397
M1_A66.2.chr_5	2540001	2550001	RB	GC	0.5563
M1_A66.2.chr_5	2550001	2560001	RB	GC	0.5472
M1_A66.2.chr_5	2560001	2570001	RB	GC	0.4742
M1_A66.2.chr_5	2570001	2580001	RB	GC	0.4358
M1_A66.2.chr_5	2580001	2590001	RB	GC	0.5499
M1_A66.2.chr_5	2590001	2600001	RB	GC	0.544
M1_A66.2.chr_5	2600001	2610001	RB	GC	0.5443
M1_A66.2.chr_5	2610001	2620001	RB	GC	0.5419
M1_A66.2.chr_5	2620001	2630001	RB	GC	0.5332
M1_A66.2.chr_5	2630001	2640001	RB	GC	0.5536
M1_A66.2.chr_5	2640001	2650001	RB	GC	0.5034
M1_A66.2.chr_5	2650001	2660001	RB	GC	0.553
M1_A66.2.chr_5	2660001	2660052	RB	GC	0.490196
M1_A66.2.chr_6	1	10001	others	GC	0.473
M1_A66.2.chr_6	10001	20001	others	GC	0.4924
M1_A66.2.chr_6	20001	30001	others	GC	0.3953
M1_A66.2.chr_6	30001	40001	others	GC	0.547
M1_A66.2.chr_6	40001	50001	others	GC	0.5268
M1_A66.2.chr_6	50001	60001	others	GC	0.4941
M1_A66.2.chr_6	60001	70001	others	GC	0.5512
M1_A66.2.chr_6	70001	80001	others	GC	0.5547
M1_A66.2.chr_6	80001	90001	others	GC	0.5318
M1_A66.2.chr_6	90001	100001	others	GC	0.5395
M1_A66.2.chr_6	100001	110001	others	GC	0.4814
M1_A66.2.chr_6	110001	120001	others	GC	0.5568
M1_A66.2.chr_6	120001	130001	others	GC	0.5393
M1_A66.2.chr_6	130001	140001	others	GC	0.5395
M1_A66.2.chr_6	140001	150001	others	GC	0.5424
M1_A66.2.chr_6	150001	160001	others	GC	0.4656
M1_A66.2.chr_6	160001	170001	others	GC	0.5097
M1_A66.2.chr_6	170001	180001	others	GC	0.4779
M1_A66.2.chr_6	180001	190001	others	GC	0.5278
M1_A66.2.chr_6	190001	200001	others	GC	0.538
M1_A66.2.chr_6	200001	210001	others	GC	0.5557
M1_A66.2.chr_6	210001	220001	others	GC	0.5551
M1_A66.2.chr_6	220001	230001	others	GC	0.4568
M1_A66.2.chr_6	230001	240001	others	GC	0.3923
M1_A66.2.chr_6	240001	250001	others	GC	0.5552
M1_A66.2.chr_6	250001	260001	others	GC	0.5411
M1_A66.2.chr_6	260001	270001	others	GC	0.5551
M1_A66.2.chr_6	270001	280001	others	GC	0.5377
M1_A66.2.chr_6	280001	290001	others	GC	0.5037
M1_A66.2.chr_6	290001	300001	others	GC	0.5687
M1_A66.2.chr_6	300001	310001	others	GC	0.5074
M1_A66.2.chr_6	310001	320001	others	GC	0.5422
M1_A66.2.chr_6	320001	330001	others	GC	0.5389
M1_A66.2.chr_6	330001	340001	others	GC	0.5495
M1_A66.2.chr_6	340001	350001	others	GC	0.5477
M1_A66.2.chr_6	350001	360001	others	GC	0.5455
M1_A66.2.chr_6	360001	370001	others	GC	0.5365
M1_A66.2.chr_6	370001	380001	others	GC	0.4436
M1_A66.2.chr_6	380001	390001	others	GC	0.4494
M1_A66.2.chr_6	390001	400001	others	GC	0.4368
M1_A66.2.chr_6	400001	410001	others	GC	0.4337
M1_A66.2.chr_6	410001	420001	others	GC	0.4409
M1_A66.2.chr_6	420001	430001	others	GC	0.4512
M1_A66.2.chr_6	430001	440001	others	GC	0.4701
M1_A66.2.chr_6	440001	450001	others	GC	0.4272
M1_A66.2.chr_6	450001	460001	others	GC	0.4536
M1_A66.2.chr_6	460001	470001	others	GC	0.5119
M1_A66.2.chr_6	470001	480001	others	GC	0.5464
M1_A66.2.chr_6	480001	490001	others	GC	0.5403
M1_A66.2.chr_6	490001	500001	others	GC	0.5273
M1_A66.2.chr_6	500001	510001	others	GC	0.488
M1_A66.2.chr_6	510001	520001	others	GC	0.5408
M1_A66.2.chr_6	520001	530001	others	GC	0.5519
M1_A66.2.chr_6	530001	540001	others	GC	0.5441
M1_A66.2.chr_6	540001	550001	others	GC	0.5376
M1_A66.2.chr_6	550001	560001	others	GC	0.5309
M1_A66.2.chr_6	560001	570001	others	GC	0.491
M1_A66.2.chr_6	570001	580001	others	GC	0.5259
M1_A66.2.chr_6	580001	590001	others	GC	0.536
M1_A66.2.chr_6	590001	600001	others	GC	0.5171
M1_A66.2.chr_6	600001	610001	others	GC	0.4843
M1_A66.2.chr_6	610001	620001	others	GC	0.4411
M1_A66.2.chr_6	620001	630001	others	GC	0.5217
M1_A66.2.chr_6	630001	640001	others	GC	0.5512
M1_A66.2.chr_6	640001	650001	others	GC	0.5498
M1_A66.2.chr_6	650001	660001	others	GC	0.5383
M1_A66.2.chr_6	660001	670001	others	GC	0.5333
M1_A66.2.chr_6	670001	680001	others	GC	0.4205
M1_A66.2.chr_6	680001	690001	others	GC	0.4521
M1_A66.2.chr_6	690001	700001	others	GC	0.4861
M1_A66.2.chr_6	700001	710001	others	GC	0.4641
M1_A66.2.chr_6	710001	720001	others	GC	0.4851
M1_A66.2.chr_6	720001	730001	others	GC	0.5381
M1_A66.2.chr_6	730001	740001	others	GC	0.5468
M1_A66.2.chr_6	740001	750001	others	GC	0.546
M1_A66.2.chr_6	750001	760001	others	GC	0.5397
M1_A66.2.chr_6	760001	770001	others	GC	0.5335
M1_A66.2.chr_6	770001	780001	others	GC	0.56
M1_A66.2.chr_6	780001	790001	others	GC	0.474
M1_A66.2.chr_6	790001	800001	others	GC	0.4921
M1_A66.2.chr_6	800001	810001	others	GC	0.5147
M1_A66.2.chr_6	810001	820001	others	GC	0.5171
M1_A66.2.chr_6	820001	830001	others	GC	0.5391
M1_A66.2.chr_6	830001	840001	others	GC	0.5437
M1_A66.2.chr_6	840001	850001	others	GC	0.5508
M1_A66.2.chr_6	850001	860001	others	GC	0.539
M1_A66.2.chr_6	860001	870001	RB	GC	0.5487
M1_A66.2.chr_6	870001	880001	RB	GC	0.5442
M1_A66.2.chr_6	880001	890001	RB	GC	0.5382
M1_A66.2.chr_6	890001	900001	RB	GC	0.5489
M1_A66.2.chr_6	900001	910001	RB	GC	0.5407
M1_A66.2.chr_6	910001	920001	RB	GC	0.5404
M1_A66.2.chr_6	920001	930001	RB	GC	0.5361
M1_A66.2.chr_6	930001	940001	RB	GC	0.5466
M1_A66.2.chr_6	940001	950001	RB	GC	0.5031
M1_A66.2.chr_6	950001	960001	RB	GC	0.5288
M1_A66.2.chr_6	960001	970001	RB	GC	0.5442
M1_A66.2.chr_6	970001	980001	RB	GC	0.5469
M1_A66.2.chr_6	980001	990001	RB	GC	0.5485
M1_A66.2.chr_6	990001	1000001	RB	GC	0.5532
M1_A66.2.chr_6	1000001	1010001	RB	GC	0.5508
M1_A66.2.chr_6	1010001	1020001	RB	GC	0.5628
M1_A66.2.chr_6	1020001	1030001	RB	GC	0.5503
M1_A66.2.chr_6	1030001	1040001	RB	GC	0.5489
M1_A66.2.chr_6	1040001	1050001	RB	GC	0.5394
M1_A66.2.chr_6	1050001	1060001	RB	GC	0.5374
M1_A66.2.chr_6	1060001	1070001	RB	GC	0.5411
M1_A66.2.chr_6	1070001	1080001	RB	GC	0.5599
M1_A66.2.chr_6	1080001	1090001	RB	GC	0.5359
M1_A66.2.chr_6	1090001	1100001	RB	GC	0.5406
M1_A66.2.chr_6	1100001	1110001	RB	GC	0.5435
M1_A66.2.chr_6	1110001	1120001	RB	GC	0.5347
M1_A66.2.chr_6	1120001	1130001	RB	GC	0.5513
M1_A66.2.chr_6	1130001	1140001	RB	GC	0.4701
M1_A66.2.chr_6	1140001	1150001	RB	GC	0.5502
M1_A66.2.chr_6	1150001	1160001	RB	GC	0.5473
M1_A66.2.chr_6	1160001	1170001	RB	GC	0.5414
M1_A66.2.chr_6	1170001	1180001	RB	GC	0.5444
M1_A66.2.chr_6	1180001	1190001	RB	GC	0.5296
M1_A66.2.chr_6	1190001	1200001	RB	GC	0.5302
M1_A66.2.chr_6	1200001	1210001	RB	GC	0.5359
M1_A66.2.chr_6	1210001	1220001	RB	GC	0.5173
M1_A66.2.chr_6	1220001	1230001	RB	GC	0.5414
M1_A66.2.chr_6	1230001	1240001	RB	GC	0.5507
M1_A66.2.chr_6	1240001	1250001	RB	GC	0.5522
M1_A66.2.chr_6	1250001	1260001	RB	GC	0.5422
M1_A66.2.chr_6	1260001	1270001	RB	GC	0.5495
M1_A66.2.chr_6	1270001	1280001	RB	GC	0.5561
M1_A66.2.chr_6	1280001	1290001	RB	GC	0.5398
M1_A66.2.chr_6	1290001	1300001	RB	GC	0.5357
M1_A66.2.chr_6	1300001	1310001	RB	GC	0.5568
M1_A66.2.chr_6	1310001	1320001	RB	GC	0.5487
M1_A66.2.chr_6	1320001	1330001	RB	GC	0.5352
M1_A66.2.chr_6	1330001	1340001	RB	GC	0.5366
M1_A66.2.chr_6	1340001	1350001	RB	GC	0.5268
M1_A66.2.chr_6	1350001	1360001	RB	GC	0.5432
M1_A66.2.chr_6	1360001	1370001	RB	GC	0.5386
M1_A66.2.chr_6	1370001	1380001	RB	GC	0.5349
M1_A66.2.chr_6	1380001	1390001	RB	GC	0.5301
M1_A66.2.chr_6	1390001	1400001	RB	GC	0.5563
M1_A66.2.chr_6	1400001	1410001	RB	GC	0.5435
M1_A66.2.chr_6	1410001	1420001	RB	GC	0.5571
M1_A66.2.chr_6	1420001	1430001	RB	GC	0.5425
M1_A66.2.chr_6	1430001	1440001	RB	GC	0.543
M1_A66.2.chr_6	1440001	1450001	RB	GC	0.5385
M1_A66.2.chr_6	1450001	1460001	RB	GC	0.5408
M1_A66.2.chr_6	1460001	1470001	RB	GC	0.5422
M1_A66.2.chr_6	1470001	1480001	RB	GC	0.5486
M1_A66.2.chr_6	1480001	1490001	RB	GC	0.5548
M1_A66.2.chr_6	1490001	1500001	RB	GC	0.5373
M1_A66.2.chr_6	1500001	1510001	RB	GC	0.4465
M1_A66.2.chr_6	1510001	1520001	RB	GC	0.4287
M1_A66.2.chr_6	1520001	1530001	RB	GC	0.5402
M1_A66.2.chr_6	1530001	1540001	RB	GC	0.5136
M1_A66.2.chr_6	1540001	1550001	RB	GC	0.5382
M1_A66.2.chr_6	1550001	1560001	RB	GC	0.5507
M1_A66.2.chr_6	1560001	1570001	RB	GC	0.546
M1_A66.2.chr_6	1570001	1580001	RB	GC	0.5541
M1_A66.2.chr_6	1580001	1590001	RB	GC	0.5373
M1_A66.2.chr_6	1590001	1600001	RB	GC	0.5372
M1_A66.2.chr_6	1600001	1610001	RB	GC	0.5333
M1_A66.2.chr_6	1610001	1620001	RB	GC	0.5394
M1_A66.2.chr_6	1620001	1630001	RB	GC	0.5354
M1_A66.2.chr_6	1630001	1640001	RB	GC	0.5551
M1_A66.2.chr_6	1640001	1650001	RB	GC	0.5421
M1_A66.2.chr_6	1650001	1660001	RB	GC	0.5326
M1_A66.2.chr_6	1660001	1670001	RB	GC	0.5344
M1_A66.2.chr_6	1670001	1680001	RB	GC	0.5345
M1_A66.2.chr_6	1680001	1690001	RB	GC	0.5359
M1_A66.2.chr_6	1690001	1700001	RB	GC	0.5428
M1_A66.2.chr_6	1700001	1710001	RB	GC	0.4054
M1_A66.2.chr_6	1710001	1720001	RB	GC	0.5415
M1_A66.2.chr_6	1720001	1730001	RB	GC	0.5393
M1_A66.2.chr_6	1730001	1740001	RB	GC	0.5448
M1_A66.2.chr_6	1740001	1750001	RB	GC	0.5477
M1_A66.2.chr_6	1750001	1760001	RB	GC	0.5314
M1_A66.2.chr_6	1760001	1770001	RB	GC	0.5485
M1_A66.2.chr_6	1770001	1780001	RB	GC	0.5488
M1_A66.2.chr_6	1780001	1790001	RB	GC	0.5245
M1_A66.2.chr_6	1790001	1800001	RB	GC	0.5403
M1_A66.2.chr_6	1800001	1810001	RB	GC	0.528
M1_A66.2.chr_6	1810001	1820001	RB	GC	0.4646
M1_A66.2.chr_6	1820001	1830001	RB	GC	0.4687
M1_A66.2.chr_6	1830001	1840001	RB	GC	0.4447
M1_A66.2.chr_6	1840001	1850001	RB	GC	0.4843
M1_A66.2.chr_6	1850001	1860001	RB	GC	0.5267
M1_A66.2.chr_6	1860001	1870001	RB	GC	0.5418
M1_A66.2.chr_6	1870001	1880001	RB	GC	0.5073
M1_A66.2.chr_6	1880001	1890001	RB	GC	0.4256
M1_A66.2.chr_6	1890001	1900001	RB	GC	0.4341
M1_A66.2.chr_6	1900001	1910001	RB	GC	0.4079
M1_A66.2.chr_6	1910001	1920001	RB	GC	0.5176
M1_A66.2.chr_6	1920001	1930001	RB	GC	0.5436
M1_A66.2.chr_6	1930001	1940001	RB	GC	0.5455
M1_A66.2.chr_6	1940001	1950001	RB	GC	0.5459
M1_A66.2.chr_6	1950001	1960001	RB	GC	0.4677
M1_A66.2.chr_6	1960001	1970001	RB	GC	0.5334
M1_A66.2.chr_6	1970001	1980001	RB	GC	0.5278
M1_A66.2.chr_6	1980001	1990001	RB	GC	0.5229
M1_A66.2.chr_6	1990001	2000001	RB	GC	0.4784
M1_A66.2.chr_6	2000001	2010001	RB	GC	0.4545
M1_A66.2.chr_6	2010001	2020001	RB	GC	0.4613
M1_A66.2.chr_6	2020001	2030001	RB	GC	0.443
M1_A66.2.chr_6	2030001	2040001	RB	GC	0.4494
M1_A66.2.chr_6	2040001	2050001	RB	GC	0.5294
M1_A66.2.chr_6	2050001	2060001	RB	GC	0.4821
M1_A66.2.chr_6	2060001	2070001	RB	GC	0.5351
M1_A66.2.chr_6	2070001	2080001	RB	GC	0.543
M1_A66.2.chr_6	2080001	2090001	RB	GC	0.5464
M1_A66.2.chr_6	2090001	2100001	RB	GC	0.5525
M1_A66.2.chr_6	2100001	2110001	RB	GC	0.5485
M1_A66.2.chr_6	2110001	2120001	RB	GC	0.5451
M1_A66.2.chr_6	2120001	2130001	RB	GC	0.5471
M1_A66.2.chr_6	2130001	2140001	RB	GC	0.5589
M1_A66.2.chr_6	2140001	2150001	RB	GC	0.5557
M1_A66.2.chr_6	2150001	2160001	RB	GC	0.5387
M1_A66.2.chr_6	2160001	2170001	RB	GC	0.5333
M1_A66.2.chr_6	2170001	2180001	RB	GC	0.5496
M1_A66.2.chr_6	2180001	2190001	RB	GC	0.5588
M1_A66.2.chr_6	2190001	2200001	RB	GC	0.5571
M1_A66.2.chr_6	2200001	2210001	RB	GC	0.5482
M1_A66.2.chr_6	2210001	2220001	RB	GC	0.5301
M1_A66.2.chr_6	2220001	2230001	RB	GC	0.5332
M1_A66.2.chr_6	2230001	2240001	RB	GC	0.5403
M1_A66.2.chr_6	2240001	2250001	RB	GC	0.5125
M1_A66.2.chr_6	2250001	2260001	RB	GC	0.5377
M1_A66.2.chr_6	2260001	2270001	RB	GC	0.5461
M1_A66.2.chr_6	2270001	2280001	RB	GC	0.5412
M1_A66.2.chr_6	2280001	2290001	RB	GC	0.5453
M1_A66.2.chr_6	2290001	2300001	RB	GC	0.5453
M1_A66.2.chr_6	2300001	2310001	RB	GC	0.5616
M1_A66.2.chr_6	2310001	2320001	RB	GC	0.5431
M1_A66.2.chr_6	2320001	2330001	RB	GC	0.4706
M1_A66.2.chr_6	2330001	2340001	RB	GC	0.5064
M1_A66.2.chr_6	2340001	2350001	RB	GC	0.5211
M1_A66.2.chr_6	2350001	2360001	RB	GC	0.5395
M1_A66.2.chr_6	2360001	2370001	RB	GC	0.5369
M1_A66.2.chr_6	2370001	2380001	RB	GC	0.5512
M1_A66.2.chr_6	2380001	2390001	RB	GC	0.4723
M1_A66.2.chr_6	2390001	2400001	RB	GC	0.5525
M1_A66.2.chr_6	2400001	2410001	RB	GC	0.5489
M1_A66.2.chr_6	2410001	2420001	RB	GC	0.5502
M1_A66.2.chr_6	2420001	2430001	RB	GC	0.5397
M1_A66.2.chr_6	2430001	2440001	RB	GC	0.3883
M1_A66.2.chr_6	2440001	2450001	RB	GC	0.4703
M1_A66.2.chr_6	2450001	2459203	RB	GC	0.510433
M1_A66.2.chr_7	1	10001	others	GC	0.3656
M1_A66.2.chr_7	10001	20001	others	GC	0.3766
M1_A66.2.chr_7	20001	30001	others	GC	0.4908
M1_A66.2.chr_7	30001	40001	others	GC	0.5048
M1_A66.2.chr_7	40001	50001	others	GC	0.5034
M1_A66.2.chr_7	50001	60001	others	GC	0.4903
M1_A66.2.chr_7	60001	70001	others	GC	0.4808
M1_A66.2.chr_7	70001	80001	others	GC	0.4923
M1_A66.2.chr_7	80001	90001	others	GC	0.4973
M1_A66.2.chr_7	90001	100001	others	GC	0.4948
M1_A66.2.chr_7	100001	110001	others	GC	0.4871
M1_A66.2.chr_7	110001	120001	others	GC	0.4944
M1_A66.2.chr_7	120001	130001	others	GC	0.495
M1_A66.2.chr_7	130001	140001	others	GC	0.4725
M1_A66.2.chr_7	140001	150001	others	GC	0.4607
M1_A66.2.chr_7	150001	160001	others	GC	0.4692
M1_A66.2.chr_7	160001	170001	others	GC	0.4565
M1_A66.2.chr_7	170001	180001	others	GC	0.4656
M1_A66.2.chr_7	180001	190001	others	GC	0.4696
M1_A66.2.chr_7	190001	200001	others	GC	0.4821
M1_A66.2.chr_7	200001	210001	others	GC	0.4707
M1_A66.2.chr_7	210001	220001	others	GC	0.4865
M1_A66.2.chr_7	220001	230001	others	GC	0.4822
M1_A66.2.chr_7	230001	240001	others	GC	0.4723
M1_A66.2.chr_7	240001	250001	others	GC	0.4828
M1_A66.2.chr_7	250001	260001	others	GC	0.5511
M1_A66.2.chr_7	260001	270001	others	GC	0.5482
M1_A66.2.chr_7	270001	280001	others	GC	0.5236
M1_A66.2.chr_7	280001	290001	others	GC	0.5094
M1_A66.2.chr_7	290001	300001	others	GC	0.4859
M1_A66.2.chr_7	300001	310001	others	GC	0.473
M1_A66.2.chr_7	310001	320001	others	GC	0.4321
M1_A66.2.chr_7	320001	330001	others	GC	0.5127
M1_A66.2.chr_7	330001	340001	others	GC	0.5443
M1_A66.2.chr_7	340001	350001	others	GC	0.5384
M1_A66.2.chr_7	350001	360001	others	GC	0.5438
M1_A66.2.chr_7	360001	370001	others	GC	0.4961
M1_A66.2.chr_7	370001	380001	others	GC	0.4636
M1_A66.2.chr_7	380001	390001	others	GC	0.4756
M1_A66.2.chr_7	390001	400001	others	GC	0.4696
M1_A66.2.chr_7	400001	410001	others	GC	0.4785
M1_A66.2.chr_7	410001	420001	others	GC	0.4672
M1_A66.2.chr_7	420001	430001	others	GC	0.4476
M1_A66.2.chr_7	430001	440001	others	GC	0.4671
M1_A66.2.chr_7	440001	450001	others	GC	0.4714
M1_A66.2.chr_7	450001	460001	others	GC	0.4458
M1_A66.2.chr_7	460001	470001	others	GC	0.541
M1_A66.2.chr_7	470001	480001	others	GC	0.5371
M1_A66.2.chr_7	480001	490001	others	GC	0.5415
M1_A66.2.chr_7	490001	500001	others	GC	0.5383
M1_A66.2.chr_7	500001	510001	others	GC	0.5513
M1_A66.2.chr_7	510001	520001	others	GC	0.5455
M1_A66.2.chr_7	520001	530001	others	GC	0.5511
M1_A66.2.chr_7	530001	540001	others	GC	0.5128
M1_A66.2.chr_7	540001	550001	others	GC	0.5477
M1_A66.2.chr_7	550001	560001	others	GC	0.5468
M1_A66.2.chr_7	560001	570001	others	GC	0.5424
M1_A66.2.chr_7	570001	580001	others	GC	0.5438
M1_A66.2.chr_7	580001	590001	others	GC	0.5492
M1_A66.2.chr_7	590001	600001	others	GC	0.5498
M1_A66.2.chr_7	600001	610001	others	GC	0.5428
M1_A66.2.chr_7	610001	620001	others	GC	0.5444
M1_A66.2.chr_7	620001	630001	others	GC	0.5348
M1_A66.2.chr_7	630001	640001	others	GC	0.5484
M1_A66.2.chr_7	640001	650001	others	GC	0.5257
M1_A66.2.chr_7	650001	660001	others	GC	0.5051
M1_A66.2.chr_7	660001	670001	others	GC	0.4578
M1_A66.2.chr_7	670001	680001	others	GC	0.5345
M1_A66.2.chr_7	680001	690001	others	GC	0.5403
M1_A66.2.chr_7	690001	700001	others	GC	0.5588
M1_A66.2.chr_7	700001	710001	others	GC	0.5509
M1_A66.2.chr_7	710001	720001	others	GC	0.5208
M1_A66.2.chr_7	720001	730001	others	GC	0.5313
M1_A66.2.chr_7	730001	740001	others	GC	0.5503
M1_A66.2.chr_7	740001	750001	others	GC	0.5445
M1_A66.2.chr_7	750001	760001	others	GC	0.5402
M1_A66.2.chr_7	760001	770001	others	GC	0.5615
M1_A66.2.chr_7	770001	780001	others	GC	0.5399
M1_A66.2.chr_7	780001	790001	others	GC	0.5241
M1_A66.2.chr_7	790001	800001	others	GC	0.5338
M1_A66.2.chr_7	800001	810001	others	GC	0.521
M1_A66.2.chr_7	810001	820001	others	GC	0.5492
M1_A66.2.chr_7	820001	830001	others	GC	0.5437
M1_A66.2.chr_7	830001	840001	others	GC	0.5513
M1_A66.2.chr_7	840001	850001	others	GC	0.5453
M1_A66.2.chr_7	850001	860001	others	GC	0.4821
M1_A66.2.chr_7	860001	870001	others	GC	0.5345
M1_A66.2.chr_7	870001	880001	others	GC	0.492
M1_A66.2.chr_7	880001	890001	others	GC	0.4503
M1_A66.2.chr_7	890001	900001	others	GC	0.4449
M1_A66.2.chr_7	900001	910001	others	GC	0.4396
M1_A66.2.chr_7	910001	920001	others	GC	0.5378
M1_A66.2.chr_7	920001	930001	others	GC	0.5467
M1_A66.2.chr_7	930001	940001	others	GC	0.5514
M1_A66.2.chr_7	940001	950001	others	GC	0.5288
M1_A66.2.chr_7	950001	960001	others	GC	0.5379
M1_A66.2.chr_7	960001	970001	others	GC	0.5505
M1_A66.2.chr_7	970001	980001	others	GC	0.5557
M1_A66.2.chr_7	980001	990001	others	GC	0.5389
M1_A66.2.chr_7	990001	1000001	others	GC	0.5418
M1_A66.2.chr_7	1000001	1010001	others	GC	0.5427
M1_A66.2.chr_7	1010001	1020001	others	GC	0.5395
M1_A66.2.chr_7	1020001	1030001	others	GC	0.544
M1_A66.2.chr_7	1030001	1040001	others	GC	0.5462
M1_A66.2.chr_7	1040001	1050001	others	GC	0.4775
M1_A66.2.chr_7	1050001	1060001	others	GC	0.4616
M1_A66.2.chr_7	1060001	1070001	others	GC	0.4193
M1_A66.2.chr_7	1070001	1080001	others	GC	0.4896
M1_A66.2.chr_7	1080001	1090001	others	GC	0.5239
M1_A66.2.chr_7	1090001	1100001	others	GC	0.5322
M1_A66.2.chr_7	1100001	1110001	others	GC	0.537
M1_A66.2.chr_7	1110001	1120001	others	GC	0.5199
M1_A66.2.chr_7	1120001	1130001	others	GC	0.446
M1_A66.2.chr_7	1130001	1140001	others	GC	0.4409
M1_A66.2.chr_7	1140001	1150001	others	GC	0.4992
M1_A66.2.chr_7	1150001	1160001	others	GC	0.5266
M1_A66.2.chr_7	1160001	1170001	others	GC	0.4746
M1_A66.2.chr_7	1170001	1180001	others	GC	0.4853
M1_A66.2.chr_7	1180001	1190001	others	GC	0.4288
M1_A66.2.chr_7	1190001	1200001	others	GC	0.517
M1_A66.2.chr_7	1200001	1210001	others	GC	0.5464
M1_A66.2.chr_7	1210001	1220001	others	GC	0.5434
M1_A66.2.chr_7	1220001	1230001	others	GC	0.5406
M1_A66.2.chr_7	1230001	1240001	others	GC	0.5411
M1_A66.2.chr_7	1240001	1250001	others	GC	0.4849
M1_A66.2.chr_7	1250001	1260001	others	GC	0.5379
M1_A66.2.chr_7	1260001	1270001	others	GC	0.5603
M1_A66.2.chr_7	1270001	1280001	others	GC	0.5388
M1_A66.2.chr_7	1280001	1290001	others	GC	0.5374
M1_A66.2.chr_7	1290001	1300001	others	GC	0.5367
M1_A66.2.chr_7	1300001	1310001	others	GC	0.5426
M1_A66.2.chr_7	1310001	1320001	others	GC	0.5445
M1_A66.2.chr_7	1320001	1330001	others	GC	0.5186
M1_A66.2.chr_7	1330001	1340001	others	GC	0.5385
M1_A66.2.chr_7	1340001	1350001	others	GC	0.5424
M1_A66.2.chr_7	1350001	1360001	others	GC	0.5448
M1_A66.2.chr_7	1360001	1370001	others	GC	0.5397
M1_A66.2.chr_7	1370001	1380001	others	GC	0.5379
M1_A66.2.chr_7	1380001	1390001	others	GC	0.5453
M1_A66.2.chr_7	1390001	1400001	others	GC	0.5536
M1_A66.2.chr_7	1400001	1410001	others	GC	0.5409
M1_A66.2.chr_7	1410001	1420001	others	GC	0.5569
M1_A66.2.chr_7	1420001	1430001	others	GC	0.5348
M1_A66.2.chr_7	1430001	1440001	others	GC	0.5332
M1_A66.2.chr_7	1440001	1450001	others	GC	0.5374
M1_A66.2.chr_7	1450001	1460001	others	GC	0.5387
M1_A66.2.chr_7	1460001	1470001	others	GC	0.51
M1_A66.2.chr_7	1470001	1480001	others	GC	0.5238
M1_A66.2.chr_7	1480001	1490001	others	GC	0.5259
M1_A66.2.chr_7	1490001	1500001	others	GC	0.5393
M1_A66.2.chr_7	1500001	1510001	others	GC	0.5398
M1_A66.2.chr_7	1510001	1520001	others	GC	0.5413
M1_A66.2.chr_7	1520001	1530001	others	GC	0.5456
M1_A66.2.chr_7	1530001	1540001	others	GC	0.5402
M1_A66.2.chr_7	1540001	1550001	others	GC	0.5276
M1_A66.2.chr_7	1550001	1560001	others	GC	0.5462
M1_A66.2.chr_7	1560001	1570001	others	GC	0.5431
M1_A66.2.chr_7	1570001	1580001	others	GC	0.5365
M1_A66.2.chr_7	1580001	1590001	others	GC	0.5454
M1_A66.2.chr_7	1590001	1600001	others	GC	0.391
M1_A66.2.chr_7	1600001	1610001	others	GC	0.5364
M1_A66.2.chr_7	1610001	1620001	others	GC	0.3583
M1_A66.2.chr_7	1620001	1630001	others	GC	0.5078
M1_A66.2.chr_7	1630001	1640001	others	GC	0.5307
M1_A66.2.chr_7	1640001	1650001	others	GC	0.5378
M1_A66.2.chr_7	1650001	1660001	others	GC	0.5322
M1_A66.2.chr_7	1660001	1670001	others	GC	0.5265
M1_A66.2.chr_7	1670001	1680001	others	GC	0.5283
M1_A66.2.chr_7	1680001	1690001	others	GC	0.5466
M1_A66.2.chr_7	1690001	1700001	others	GC	0.5466
M1_A66.2.chr_7	1700001	1710001	others	GC	0.5083
M1_A66.2.chr_7	1710001	1720001	others	GC	0.4572
M1_A66.2.chr_7	1720001	1730001	others	GC	0.5387
M1_A66.2.chr_7	1730001	1740001	others	GC	0.4862
M1_A66.2.chr_7	1740001	1750001	others	GC	0.4959
M1_A66.2.chr_7	1750001	1760001	others	GC	0.5412
M1_A66.2.chr_7	1760001	1770001	others	GC	0.5288
M1_A66.2.chr_7	1770001	1780001	others	GC	0.5445
M1_A66.2.chr_7	1780001	1790001	others	GC	0.5413
M1_A66.2.chr_7	1790001	1800001	others	GC	0.5449
M1_A66.2.chr_7	1800001	1810001	others	GC	0.5336
M1_A66.2.chr_7	1810001	1820001	others	GC	0.4504
M1_A66.2.chr_7	1820001	1830001	others	GC	0.5466
M1_A66.2.chr_7	1830001	1840001	others	GC	0.5352
M1_A66.2.chr_7	1840001	1850001	others	GC	0.5498
M1_A66.2.chr_7	1850001	1860001	others	GC	0.545
M1_A66.2.chr_7	1860001	1870001	others	GC	0.5536
M1_A66.2.chr_7	1870001	1880001	others	GC	0.5379
M1_A66.2.chr_7	1880001	1890001	others	GC	0.5342
M1_A66.2.chr_7	1890001	1900001	others	GC	0.5488
M1_A66.2.chr_7	1900001	1910001	others	GC	0.5637
M1_A66.2.chr_7	1910001	1920001	others	GC	0.548
M1_A66.2.chr_7	1920001	1930001	others	GC	0.5518
M1_A66.2.chr_7	1930001	1940001	others	GC	0.5618
M1_A66.2.chr_7	1940001	1950001	others	GC	0.5485
M1_A66.2.chr_7	1950001	1960001	others	GC	0.5579
M1_A66.2.chr_7	1960001	1970001	others	GC	0.5694
M1_A66.2.chr_7	1970001	1980001	others	GC	0.5476
M1_A66.2.chr_7	1980001	1990001	others	GC	0.555
M1_A66.2.chr_7	1990001	2000001	others	GC	0.5494
M1_A66.2.chr_7	2000001	2010001	others	GC	0.4814
M1_A66.2.chr_7	2010001	2020001	others	GC	0.4707
M1_A66.2.chr_7	2020001	2030001	others	GC	0.5455
M1_A66.2.chr_7	2030001	2040001	others	GC	0.5471
M1_A66.2.chr_7	2040001	2050001	others	GC	0.557
M1_A66.2.chr_7	2050001	2060001	others	GC	0.5459
M1_A66.2.chr_7	2060001	2070001	others	GC	0.5335
M1_A66.2.chr_7	2070001	2080001	others	GC	0.5604
M1_A66.2.chr_7	2080001	2090001	others	GC	0.5096
M1_A66.2.chr_7	2090001	2100001	others	GC	0.4691
M1_A66.2.chr_7	2100001	2110001	others	GC	0.4435
M1_A66.2.chr_7	2110001	2120001	others	GC	0.4989
M1_A66.2.chr_7	2120001	2130001	others	GC	0.5431
M1_A66.2.chr_7	2130001	2140001	others	GC	0.5497
M1_A66.2.chr_7	2140001	2150001	others	GC	0.5587
M1_A66.2.chr_7	2150001	2160001	others	GC	0.4723
M1_A66.2.chr_7	2160001	2170001	others	GC	0.5204
M1_A66.2.chr_7	2170001	2180001	others	GC	0.5454
M1_A66.2.chr_7	2180001	2190001	others	GC	0.5415
M1_A66.2.chr_7	2190001	2200001	others	GC	0.556
M1_A66.2.chr_7	2200001	2210001	others	GC	0.5438
M1_A66.2.chr_7	2210001	2220001	others	GC	0.5406
M1_A66.2.chr_7	2220001	2230001	others	GC	0.5354
M1_A66.2.chr_7	2230001	2240001	others	GC	0.5422
M1_A66.2.chr_7	2240001	2250001	others	GC	0.5439
M1_A66.2.chr_7	2250001	2260001	others	GC	0.5369
M1_A66.2.chr_7	2260001	2270001	others	GC	0.5398
M1_A66.2.chr_7	2270001	2280001	others	GC	0.5373
M1_A66.2.chr_7	2280001	2290001	others	GC	0.5329
M1_A66.2.chr_7	2290001	2300001	others	GC	0.5382
M1_A66.2.chr_7	2300001	2310001	others	GC	0.5687
M1_A66.2.chr_7	2310001	2320001	others	GC	0.5397
M1_A66.2.chr_7	2320001	2330001	others	GC	0.5452
M1_A66.2.chr_7	2330001	2340001	others	GC	0.5412
M1_A66.2.chr_7	2340001	2350001	others	GC	0.5519
M1_A66.2.chr_7	2350001	2360001	others	GC	0.5349
M1_A66.2.chr_7	2360001	2370001	others	GC	0.5397
M1_A66.2.chr_7	2370001	2380001	others	GC	0.5329
M1_A66.2.chr_7	2380001	2390001	others	GC	0.5307
M1_A66.2.chr_7	2390001	2400001	others	GC	0.5347
M1_A66.2.chr_7	2400001	2410001	others	GC	0.5449
M1_A66.2.chr_7	2410001	2420001	others	GC	0.5409
M1_A66.2.chr_7	2420001	2430001	others	GC	0.5391
M1_A66.2.chr_7	2430001	2440001	others	GC	0.5335
M1_A66.2.chr_7	2440001	2450001	others	GC	0.5431
M1_A66.2.chr_7	2450001	2460001	others	GC	0.5377
M1_A66.2.chr_7	2460001	2470001	others	GC	0.5504
M1_A66.2.chr_7	2470001	2480001	others	GC	0.5496
M1_A66.2.chr_7	2480001	2490001	others	GC	0.5435
M1_A66.2.chr_7	2490001	2500001	others	GC	0.5432
M1_A66.2.chr_7	2500001	2510001	others	GC	0.5306
M1_A66.2.chr_7	2510001	2520001	others	GC	0.5477
M1_A66.2.chr_7	2520001	2530001	others	GC	0.5531
M1_A66.2.chr_7	2530001	2540001	others	GC	0.5505
M1_A66.2.chr_7	2540001	2550001	others	GC	0.5592
M1_A66.2.chr_7	2550001	2560001	others	GC	0.5449
M1_A66.2.chr_7	2560001	2570001	others	GC	0.5408
M1_A66.2.chr_7	2570001	2580001	others	GC	0.5392
M1_A66.2.chr_7	2580001	2590001	others	GC	0.5418
M1_A66.2.chr_7	2590001	2600001	others	GC	0.5367
M1_A66.2.chr_7	2600001	2610001	RB	GC	0.5453
M1_A66.2.chr_7	2610001	2620001	RB	GC	0.5063
M1_A66.2.chr_7	2620001	2630001	RB	GC	0.5117
M1_A66.2.chr_7	2630001	2640001	RB	GC	0.5251
M1_A66.2.chr_7	2640001	2650001	RB	GC	0.5336
M1_A66.2.chr_7	2650001	2660001	RB	GC	0.543
M1_A66.2.chr_7	2660001	2670001	RB	GC	0.54
M1_A66.2.chr_7	2670001	2680001	RB	GC	0.5409
M1_A66.2.chr_7	2680001	2690001	RB	GC	0.5315
M1_A66.2.chr_7	2690001	2700001	RB	GC	0.5404
M1_A66.2.chr_7	2700001	2710001	RB	GC	0.5401
M1_A66.2.chr_7	2710001	2720001	RB	GC	0.5392
M1_A66.2.chr_7	2720001	2730001	RB	GC	0.5428
M1_A66.2.chr_7	2730001	2740001	RB	GC	0.4002
M1_A66.2.chr_7	2740001	2750001	RB	GC	0.5522
M1_A66.2.chr_7	2750001	2760001	RB	GC	0.5407
M1_A66.2.chr_7	2760001	2770001	RB	GC	0.5339
M1_A66.2.chr_7	2770001	2780001	RB	GC	0.5403
M1_A66.2.chr_7	2780001	2790001	RB	GC	0.528
M1_A66.2.chr_7	2790001	2800001	RB	GC	0.5466
M1_A66.2.chr_7	2800001	2810001	RB	GC	0.5436
M1_A66.2.chr_7	2810001	2820001	RB	GC	0.5014
M1_A66.2.chr_7	2820001	2830001	RB	GC	0.4922
M1_A66.2.chr_7	2830001	2840001	RB	GC	0.5273
M1_A66.2.chr_7	2840001	2850001	RB	GC	0.5618
M1_A66.2.chr_7	2850001	2860001	RB	GC	0.4896
M1_A66.2.chr_7	2860001	2870001	RB	GC	0.3903
M1_A66.2.chr_7	2870001	2876774	RB	GC	0.48088
M1_A66.2.chr_8	1	10001	others	GC	0.3884
M1_A66.2.chr_8	10001	20001	others	GC	0.5352
M1_A66.2.chr_8	20001	30001	others	GC	0.5496
M1_A66.2.chr_8	30001	40001	others	GC	0.5524
M1_A66.2.chr_8	40001	50001	others	GC	0.5453
M1_A66.2.chr_8	50001	60001	others	GC	0.5276
M1_A66.2.chr_8	60001	70001	others	GC	0.544
M1_A66.2.chr_8	70001	80001	others	GC	0.5397
M1_A66.2.chr_8	80001	90001	others	GC	0.4707
M1_A66.2.chr_8	90001	100001	others	GC	0.4698
M1_A66.2.chr_8	100001	110001	others	GC	0.5498
M1_A66.2.chr_8	110001	120001	others	GC	0.5502
M1_A66.2.chr_8	120001	130001	others	GC	0.5422
M1_A66.2.chr_8	130001	140001	others	GC	0.5317
M1_A66.2.chr_8	140001	150001	others	GC	0.541
M1_A66.2.chr_8	150001	160001	others	GC	0.517
M1_A66.2.chr_8	160001	170001	others	GC	0.5385
M1_A66.2.chr_8	170001	180001	others	GC	0.5423
M1_A66.2.chr_8	180001	190001	others	GC	0.5448
M1_A66.2.chr_8	190001	200001	others	GC	0.5557
M1_A66.2.chr_8	200001	210001	others	GC	0.5435
M1_A66.2.chr_8	210001	220001	others	GC	0.5396
M1_A66.2.chr_8	220001	230001	others	GC	0.5429
M1_A66.2.chr_8	230001	240001	others	GC	0.5411
M1_A66.2.chr_8	240001	250001	others	GC	0.542
M1_A66.2.chr_8	250001	260001	others	GC	0.566
M1_A66.2.chr_8	260001	270001	others	GC	0.5534
M1_A66.2.chr_8	270001	280001	others	GC	0.5336
M1_A66.2.chr_8	280001	290001	others	GC	0.5528
M1_A66.2.chr_8	290001	300001	others	GC	0.5475
M1_A66.2.chr_8	300001	310001	others	GC	0.5475
M1_A66.2.chr_8	310001	320001	others	GC	0.5467
M1_A66.2.chr_8	320001	330001	others	GC	0.5283
M1_A66.2.chr_8	330001	340001	RB	GC	0.5366
M1_A66.2.chr_8	340001	350001	RB	GC	0.4614
M1_A66.2.chr_8	350001	360001	RB	GC	0.5417
M1_A66.2.chr_8	360001	370001	RB	GC	0.5468
M1_A66.2.chr_8	370001	380001	RB	GC	0.5308
M1_A66.2.chr_8	380001	390001	RB	GC	0.4821
M1_A66.2.chr_8	390001	400001	RB	GC	0.5021
M1_A66.2.chr_8	400001	410001	RB	GC	0.5391
M1_A66.2.chr_8	410001	420001	RB	GC	0.5359
M1_A66.2.chr_8	420001	430001	RB	GC	0.5595
M1_A66.2.chr_8	430001	440001	RB	GC	0.5395
M1_A66.2.chr_8	440001	450001	RB	GC	0.5268
M1_A66.2.chr_8	450001	460001	RB	GC	0.5328
M1_A66.2.chr_8	460001	470001	RB	GC	0.468
M1_A66.2.chr_8	470001	480001	RB	GC	0.4991
M1_A66.2.chr_8	480001	490001	RB	GC	0.5466
M1_A66.2.chr_8	490001	500001	RB	GC	0.4862
M1_A66.2.chr_8	500001	510001	RB	GC	0.5355
M1_A66.2.chr_8	510001	520001	RB	GC	0.5356
M1_A66.2.chr_8	520001	530001	RB	GC	0.5377
M1_A66.2.chr_8	530001	540001	RB	GC	0.5375
M1_A66.2.chr_8	540001	550001	RB	GC	0.5439
M1_A66.2.chr_8	550001	560001	RB	GC	0.5421
M1_A66.2.chr_8	560001	570001	RB	GC	0.538
M1_A66.2.chr_8	570001	580001	RB	GC	0.4699
M1_A66.2.chr_8	580001	590001	RB	GC	0.4822
M1_A66.2.chr_8	590001	600001	RB	GC	0.5397
M1_A66.2.chr_8	600001	610001	RB	GC	0.5305
M1_A66.2.chr_8	610001	620001	RB	GC	0.5449
M1_A66.2.chr_8	620001	630001	RB	GC	0.4154
M1_A66.2.chr_8	630001	640001	RB	GC	0.5364
M1_A66.2.chr_8	640001	650001	RB	GC	0.5366
M1_A66.2.chr_8	650001	660001	RB	GC	0.5426
M1_A66.2.chr_8	660001	670001	RB	GC	0.5418
M1_A66.2.chr_8	670001	680001	RB	GC	0.5385
M1_A66.2.chr_8	680001	690001	RB	GC	0.5367
M1_A66.2.chr_8	690001	700001	RB	GC	0.5431
M1_A66.2.chr_8	700001	710001	RB	GC	0.5431
M1_A66.2.chr_8	710001	720001	RB	GC	0.5176
M1_A66.2.chr_8	720001	730001	RB	GC	0.5418
M1_A66.2.chr_8	730001	740001	RB	GC	0.5376
M1_A66.2.chr_8	740001	750001	RB	GC	0.5465
M1_A66.2.chr_8	750001	760001	RB	GC	0.5271
M1_A66.2.chr_8	760001	770001	RB	GC	0.5433
M1_A66.2.chr_8	770001	780001	RB	GC	0.5426
M1_A66.2.chr_8	780001	790001	RB	GC	0.5421
M1_A66.2.chr_8	790001	800001	RB	GC	0.5362
M1_A66.2.chr_8	800001	810001	RB	GC	0.5447
M1_A66.2.chr_8	810001	820001	RB	GC	0.5283
M1_A66.2.chr_8	820001	830001	RB	GC	0.5459
M1_A66.2.chr_8	830001	840001	RB	GC	0.5423
M1_A66.2.chr_8	840001	850001	RB	GC	0.5463
M1_A66.2.chr_8	850001	860001	RB	GC	0.5383
M1_A66.2.chr_8	860001	870001	RB	GC	0.5415
M1_A66.2.chr_8	870001	880001	RB	GC	0.3421
M1_A66.2.chr_8	880001	890001	RB	GC	0.5102
M1_A66.2.chr_8	890001	900001	RB	GC	0.5353
M1_A66.2.chr_8	900001	910001	RB	GC	0.5443
M1_A66.2.chr_8	910001	920001	RB	GC	0.5507
M1_A66.2.chr_8	920001	930001	RB	GC	0.5392
M1_A66.2.chr_8	930001	940001	RB	GC	0.5312
M1_A66.2.chr_8	940001	950001	RB	GC	0.4244
M1_A66.2.chr_8	950001	960001	RB	GC	0.5543
M1_A66.2.chr_8	960001	970001	RB	GC	0.5325
M1_A66.2.chr_8	970001	980001	RB	GC	0.5442
M1_A66.2.chr_8	980001	990001	RB	GC	0.5424
M1_A66.2.chr_8	990001	1000001	RB	GC	0.5403
M1_A66.2.chr_8	1000001	1010001	RB	GC	0.5312
M1_A66.2.chr_8	1010001	1020001	RB	GC	0.5403
M1_A66.2.chr_8	1020001	1030001	RB	GC	0.5269
M1_A66.2.chr_8	1030001	1040001	RB	GC	0.5316
M1_A66.2.chr_8	1040001	1050001	RB	GC	0.5456
M1_A66.2.chr_8	1050001	1060001	RB	GC	0.5463
M1_A66.2.chr_8	1060001	1070001	RB	GC	0.5403
M1_A66.2.chr_8	1070001	1080001	RB	GC	0.5409
M1_A66.2.chr_8	1080001	1090001	RB	GC	0.5342
M1_A66.2.chr_8	1090001	1100001	RB	GC	0.5493
M1_A66.2.chr_8	1100001	1110001	RB	GC	0.5349
M1_A66.2.chr_8	1110001	1120001	RB	GC	0.5313
M1_A66.2.chr_8	1120001	1130001	RB	GC	0.5419
M1_A66.2.chr_8	1130001	1140001	RB	GC	0.5405
M1_A66.2.chr_8	1140001	1150001	RB	GC	0.5444
M1_A66.2.chr_8	1150001	1160001	RB	GC	0.4694
M1_A66.2.chr_8	1160001	1170001	RB	GC	0.4196
M1_A66.2.chr_8	1170001	1180001	RB	GC	0.4308
M1_A66.2.chr_8	1180001	1190001	RB	GC	0.4164
M1_A66.2.chr_8	1190001	1200001	RB	GC	0.4173
M1_A66.2.chr_8	1200001	1210001	RB	GC	0.4171
M1_A66.2.chr_8	1210001	1220001	RB	GC	0.4632
M1_A66.2.chr_8	1220001	1230001	RB	GC	0.547
M1_A66.2.chr_8	1230001	1240001	RB	GC	0.5454
M1_A66.2.chr_8	1240001	1250001	RB	GC	0.5425
M1_A66.2.chr_8	1250001	1260001	RB	GC	0.5231
M1_A66.2.chr_8	1260001	1270001	RB	GC	0.5443
M1_A66.2.chr_8	1270001	1280001	RB	GC	0.5456
M1_A66.2.chr_8	1280001	1290001	RB	GC	0.5375
M1_A66.2.chr_8	1290001	1300001	RB	GC	0.5264
M1_A66.2.chr_8	1300001	1310001	RB	GC	0.537
M1_A66.2.chr_8	1310001	1320001	RB	GC	0.5409
M1_A66.2.chr_8	1320001	1330001	RB	GC	0.5383
M1_A66.2.chr_8	1330001	1340001	RB	GC	0.5381
M1_A66.2.chr_8	1340001	1350001	RB	GC	0.4994
M1_A66.2.chr_8	1350001	1360001	RB	GC	0.4532
M1_A66.2.chr_8	1360001	1370001	RB	GC	0.4513
M1_A66.2.chr_8	1370001	1380001	RB	GC	0.5303
M1_A66.2.chr_8	1380001	1390001	RB	GC	0.5316
M1_A66.2.chr_8	1390001	1400001	RB	GC	0.4921
M1_A66.2.chr_8	1400001	1410001	RB	GC	0.5425
M1_A66.2.chr_8	1410001	1420001	RB	GC	0.535
M1_A66.2.chr_8	1420001	1430001	RB	GC	0.5399
M1_A66.2.chr_8	1430001	1440001	RB	GC	0.5346
M1_A66.2.chr_8	1440001	1450001	RB	GC	0.5296
M1_A66.2.chr_8	1450001	1460001	RB	GC	0.547
M1_A66.2.chr_8	1460001	1470001	RB	GC	0.5441
M1_A66.2.chr_8	1470001	1480001	RB	GC	0.5235
M1_A66.2.chr_8	1480001	1490001	RB	GC	0.5016
M1_A66.2.chr_8	1490001	1500001	RB	GC	0.5348
M1_A66.2.chr_8	1500001	1510001	RB	GC	0.5403
M1_A66.2.chr_8	1510001	1520001	RB	GC	0.5471
M1_A66.2.chr_8	1520001	1530001	RB	GC	0.5394
M1_A66.2.chr_8	1530001	1540001	RB	GC	0.5274
M1_A66.2.chr_8	1540001	1550001	RB	GC	0.5528
M1_A66.2.chr_8	1550001	1560001	RB	GC	0.537
M1_A66.2.chr_8	1560001	1570001	RB	GC	0.5274
M1_A66.2.chr_8	1570001	1580001	RB	GC	0.5302
M1_A66.2.chr_8	1580001	1590001	RB	GC	0.5396
M1_A66.2.chr_8	1590001	1600001	RB	GC	0.5518
M1_A66.2.chr_8	1600001	1610001	RB	GC	0.5631
M1_A66.2.chr_8	1610001	1620001	RB	GC	0.5356
M1_A66.2.chr_8	1620001	1630001	RB	GC	0.5408
M1_A66.2.chr_8	1630001	1640001	RB	GC	0.5426
M1_A66.2.chr_8	1640001	1650001	RB	GC	0.5421
M1_A66.2.chr_8	1650001	1660001	RB	GC	0.5505
M1_A66.2.chr_8	1660001	1670001	RB	GC	0.554
M1_A66.2.chr_8	1670001	1680001	RB	GC	0.5464
M1_A66.2.chr_8	1680001	1690001	RB	GC	0.5401
M1_A66.2.chr_8	1690001	1700001	RB	GC	0.5535
M1_A66.2.chr_8	1700001	1710001	RB	GC	0.5539
M1_A66.2.chr_8	1710001	1720001	RB	GC	0.5104
M1_A66.2.chr_8	1720001	1730001	RB	GC	0.3762
M1_A66.2.chr_8	1730001	1740001	RB	GC	0.3554
M1_A66.2.chr_8	1730001	1740001	RB	GC	0.3554
M1_A66.2.chr_8	1740001	1750001	RB	GC	0.5206
M1_A66.2.chr_8	1740001	1750001	RB	GC	0.5206
M1_A66.2.chr_8	1750001	1760001	RB	GC	0.5421
M1_A66.2.chr_8	1750001	1760001	RB	GC	0.5421
M1_A66.2.chr_8	1760001	1770001	RB	GC	0.5528
M1_A66.2.chr_8	1760001	1770001	RB	GC	0.5528
M1_A66.2.chr_8	1770001	1780001	RB	GC	0.552
M1_A66.2.chr_8	1770001	1780001	RB	GC	0.552
M1_A66.2.chr_8	1780001	1790001	RB	GC	0.5349
M1_A66.2.chr_8	1780001	1790001	RB	GC	0.5349
M1_A66.2.chr_8	1790001	1800001	RB	GC	0.5253
M1_A66.2.chr_8	1790001	1800001	RB	GC	0.5253
M1_A66.2.chr_8	1800001	1810001	RB	GC	0.5418
M1_A66.2.chr_8	1810001	1820001	RB	GC	0.5317
M1_A66.2.chr_8	1820001	1830001	RB	GC	0.5292
M1_A66.2.chr_8	1830001	1840001	RB	GC	0.541
M1_A66.2.chr_8	1840001	1850001	RB	GC	0.5355
M1_A66.2.chr_8	1850001	1860001	RB	GC	0.5452
M1_A66.2.chr_8	1860001	1870001	RB	GC	0.5409
M1_A66.2.chr_8	1870001	1880001	RB	GC	0.557
M1_A66.2.chr_8	1880001	1890001	RB	GC	0.5502
M1_A66.2.chr_8	1890001	1900001	RB	GC	0.5326
M1_A66.2.chr_8	1900001	1910001	RB	GC	0.5393
M1_A66.2.chr_8	1910001	1920001	RB	GC	0.5511
M1_A66.2.chr_8	1920001	1930001	RB	GC	0.5474
M1_A66.2.chr_8	1930001	1940001	RB	GC	0.4849
M1_A66.2.chr_8	1940001	1950001	RB	GC	0.5205
M1_A66.2.chr_8	1950001	1960001	RB	GC	0.5525
M1_A66.2.chr_8	1960001	1970001	RB	GC	0.4045
M1_A66.2.chr_8	1970001	1980001	RB	GC	0.4242
M1_A66.2.chr_8	1980001	1990001	RB	GC	0.537
M1_A66.2.chr_8	1990001	2000001	RB	GC	0.5403
M1_A66.2.chr_8	2000001	2010001	RB	GC	0.4632
M1_A66.2.chr_8	2010001	2020001	RB	GC	0.5413
M1_A66.2.chr_8	2020001	2030001	RB	GC	0.5355
M1_A66.2.chr_8	2030001	2040001	RB	GC	0.4972
M1_A66.2.chr_8	2040001	2050001	RB	GC	0.5405
M1_A66.2.chr_8	2050001	2060001	RB	GC	0.5316
M1_A66.2.chr_8	2060001	2070001	RB	GC	0.4476
M1_A66.2.chr_8	2070001	2080001	RB	GC	0.4997
M1_A66.2.chr_8	2080001	2090001	RB	GC	0.4795
M1_A66.2.chr_8	2090001	2100001	RB	GC	0.5703
M1_A66.2.chr_8	2100001	2110001	RB	GC	0.5476
M1_A66.2.chr_8	2110001	2120001	RB	GC	0.5484
M1_A66.2.chr_8	2120001	2130001	RB	GC	0.5472
M1_A66.2.chr_8	2130001	2140001	RB	GC	0.5496
M1_A66.2.chr_8	2140001	2150001	RB	GC	0.4947
M1_A66.2.chr_8	2150001	2160001	RB	GC	0.4594
M1_A66.2.chr_8	2160001	2170001	RB	GC	0.4378
M1_A66.2.chr_8	2170001	2180001	RB	GC	0.523
M1_A66.2.chr_8	2180001	2190001	RB	GC	0.5491
M1_A66.2.chr_8	2190001	2200001	RB	GC	0.4626
M1_A66.2.chr_8	2200001	2210001	RB	GC	0.5272
M1_A66.2.chr_8	2210001	2220001	RB	GC	0.5139
M1_A66.2.chr_8	2220001	2229995	RB	GC	0.351611
M1_A66.2.chr_9	1	10001	others	GC	0.5484
M1_A66.2.chr_9	10001	20001	others	GC	0.495
M1_A66.2.chr_9	20001	30001	others	GC	0.522
M1_A66.2.chr_9	30001	40001	others	GC	0.5439
M1_A66.2.chr_9	40001	50001	others	GC	0.512
M1_A66.2.chr_9	50001	60001	others	GC	0.4081
M1_A66.2.chr_9	60001	70001	others	GC	0.5336
M1_A66.2.chr_9	70001	80001	others	GC	0.5463
M1_A66.2.chr_9	80001	90001	others	GC	0.4905
M1_A66.2.chr_9	90001	100001	others	GC	0.4278
M1_A66.2.chr_9	100001	110001	others	GC	0.4352
M1_A66.2.chr_9	110001	120001	others	GC	0.4618
M1_A66.2.chr_9	120001	130001	others	GC	0.4634
M1_A66.2.chr_9	130001	140001	others	GC	0.4382
M1_A66.2.chr_9	140001	150001	others	GC	0.4787
M1_A66.2.chr_9	150001	160001	others	GC	0.4576
M1_A66.2.chr_9	160001	170001	others	GC	0.4586
M1_A66.2.chr_9	170001	180001	others	GC	0.4783
M1_A66.2.chr_9	180001	190001	others	GC	0.4608
M1_A66.2.chr_9	190001	200001	others	GC	0.4684
M1_A66.2.chr_9	200001	210001	others	GC	0.4595
M1_A66.2.chr_9	210001	220001	others	GC	0.505
M1_A66.2.chr_9	220001	230001	others	GC	0.5482
M1_A66.2.chr_9	230001	240001	others	GC	0.5486
M1_A66.2.chr_9	240001	250001	others	GC	0.5003
M1_A66.2.chr_9	250001	260001	others	GC	0.4786
M1_A66.2.chr_9	260001	270001	others	GC	0.4613
M1_A66.2.chr_9	270001	280001	others	GC	0.4508
M1_A66.2.chr_9	280001	290001	others	GC	0.4666
M1_A66.2.chr_9	290001	300001	others	GC	0.46
M1_A66.2.chr_9	300001	310001	others	GC	0.4803
M1_A66.2.chr_9	310001	320001	others	GC	0.4674
M1_A66.2.chr_9	320001	330001	others	GC	0.5465
M1_A66.2.chr_9	330001	340001	others	GC	0.5432
M1_A66.2.chr_9	340001	350001	others	GC	0.528
M1_A66.2.chr_9	350001	360001	others	GC	0.4178
M1_A66.2.chr_9	360001	370001	others	GC	0.5473
M1_A66.2.chr_9	370001	380001	others	GC	0.4708
M1_A66.2.chr_9	380001	390001	others	GC	0.5171
M1_A66.2.chr_9	390001	400001	others	GC	0.5317
M1_A66.2.chr_9	400001	410001	others	GC	0.3846
M1_A66.2.chr_9	410001	420001	others	GC	0.49
M1_A66.2.chr_9	420001	430001	others	GC	0.5506
M1_A66.2.chr_9	430001	440001	others	GC	0.5372
M1_A66.2.chr_9	440001	450001	others	GC	0.5387
M1_A66.2.chr_9	450001	460001	others	GC	0.5454
M1_A66.2.chr_9	460001	470001	others	GC	0.5447
M1_A66.2.chr_9	470001	480001	others	GC	0.5388
M1_A66.2.chr_9	480001	490001	others	GC	0.5153
M1_A66.2.chr_9	490001	500001	others	GC	0.5514
M1_A66.2.chr_9	500001	510001	others	GC	0.526
M1_A66.2.chr_9	510001	520001	others	GC	0.552
M1_A66.2.chr_9	520001	530001	others	GC	0.5395
M1_A66.2.chr_9	530001	540001	others	GC	0.4828
M1_A66.2.chr_9	540001	550001	others	GC	0.4241
M1_A66.2.chr_9	550001	560001	others	GC	0.4372
M1_A66.2.chr_9	560001	570001	others	GC	0.4246
M1_A66.2.chr_9	570001	580001	others	GC	0.4991
M1_A66.2.chr_9	580001	590001	others	GC	0.5045
M1_A66.2.chr_9	590001	600001	others	GC	0.4776
M1_A66.2.chr_9	600001	610001	others	GC	0.469
M1_A66.2.chr_9	610001	620001	others	GC	0.4541
M1_A66.2.chr_9	620001	630001	others	GC	0.5139
M1_A66.2.chr_9	630001	640001	others	GC	0.553
M1_A66.2.chr_9	640001	650001	others	GC	0.5304
M1_A66.2.chr_9	650001	660001	others	GC	0.488
M1_A66.2.chr_9	660001	670001	others	GC	0.4805
M1_A66.2.chr_9	670001	680001	others	GC	0.5187
M1_A66.2.chr_9	680001	690001	others	GC	0.549
M1_A66.2.chr_9	690001	700001	others	GC	0.5359
M1_A66.2.chr_9	700001	710001	others	GC	0.5297
M1_A66.2.chr_9	710001	720001	others	GC	0.5071
M1_A66.2.chr_9	720001	730001	others	GC	0.5426
M1_A66.2.chr_9	730001	740001	others	GC	0.5457
M1_A66.2.chr_9	740001	750001	others	GC	0.5311
M1_A66.2.chr_9	750001	760001	others	GC	0.5508
M1_A66.2.chr_9	760001	770001	others	GC	0.5337
M1_A66.2.chr_9	770001	780001	others	GC	0.5337
M1_A66.2.chr_9	780001	790001	others	GC	0.5365
M1_A66.2.chr_9	790001	800001	others	GC	0.5441
M1_A66.2.chr_9	800001	810001	others	GC	0.5448
M1_A66.2.chr_9	810001	820001	others	GC	0.555
M1_A66.2.chr_9	820001	830001	others	GC	0.5379
M1_A66.2.chr_9	830001	840001	others	GC	0.5154
M1_A66.2.chr_9	840001	850001	others	GC	0.437
M1_A66.2.chr_9	850001	860001	others	GC	0.5194
M1_A66.2.chr_9	860001	870001	others	GC	0.5305
M1_A66.2.chr_9	870001	880001	others	GC	0.5335
M1_A66.2.chr_9	880001	890001	others	GC	0.5437
M1_A66.2.chr_9	890001	900001	others	GC	0.4448
M1_A66.2.chr_9	900001	910001	others	GC	0.5307
M1_A66.2.chr_9	910001	920001	others	GC	0.5261
M1_A66.2.chr_9	920001	930001	others	GC	0.543
M1_A66.2.chr_9	930001	940001	others	GC	0.5444
M1_A66.2.chr_9	940001	950001	others	GC	0.5488
M1_A66.2.chr_9	950001	960001	others	GC	0.5406
M1_A66.2.chr_9	960001	970001	others	GC	0.5449
M1_A66.2.chr_9	970001	980001	others	GC	0.5467
M1_A66.2.chr_9	980001	990001	others	GC	0.552
M1_A66.2.chr_9	990001	1000001	others	GC	0.5412
M1_A66.2.chr_9	1000001	1010001	others	GC	0.5526
M1_A66.2.chr_9	1010001	1020001	others	GC	0.475
M1_A66.2.chr_9	1020001	1030001	others	GC	0.4316
M1_A66.2.chr_9	1030001	1040001	others	GC	0.4798
M1_A66.2.chr_9	1040001	1050001	others	GC	0.5329
M1_A66.2.chr_9	1050001	1060001	others	GC	0.4217
M1_A66.2.chr_9	1060001	1070001	others	GC	0.4615
M1_A66.2.chr_9	1070001	1080001	others	GC	0.5467
M1_A66.2.chr_9	1080001	1090001	others	GC	0.5423
M1_A66.2.chr_9	1090001	1100001	others	GC	0.5453
M1_A66.2.chr_9	1100001	1110001	others	GC	0.5363
M1_A66.2.chr_9	1110001	1120001	others	GC	0.5364
M1_A66.2.chr_9	1120001	1130001	others	GC	0.5349
M1_A66.2.chr_9	1130001	1140001	others	GC	0.5147
M1_A66.2.chr_9	1140001	1150001	others	GC	0.4268
M1_A66.2.chr_9	1150001	1160001	others	GC	0.518
M1_A66.2.chr_9	1160001	1170001	others	GC	0.5574
M1_A66.2.chr_9	1170001	1180001	others	GC	0.5311
M1_A66.2.chr_9	1180001	1190001	others	GC	0.54
M1_A66.2.chr_9	1190001	1200001	others	GC	0.5325
M1_A66.2.chr_9	1200001	1210001	others	GC	0.5572
M1_A66.2.chr_9	1210001	1220001	others	GC	0.5316
M1_A66.2.chr_9	1220001	1230001	others	GC	0.4963
M1_A66.2.chr_9	1230001	1240001	others	GC	0.5133
M1_A66.2.chr_9	1240001	1250001	others	GC	0.4965
M1_A66.2.chr_9	1250001	1260001	others	GC	0.5479
M1_A66.2.chr_9	1260001	1270001	others	GC	0.5375
M1_A66.2.chr_9	1270001	1280001	others	GC	0.5432
M1_A66.2.chr_9	1280001	1290001	others	GC	0.543
M1_A66.2.chr_9	1290001	1300001	others	GC	0.5391
M1_A66.2.chr_9	1300001	1310001	others	GC	0.5319
M1_A66.2.chr_9	1310001	1320001	others	GC	0.4114
M1_A66.2.chr_9	1320001	1330001	others	GC	0.4435
M1_A66.2.chr_9	1330001	1340001	others	GC	0.4587
M1_A66.2.chr_9	1340001	1350001	others	GC	0.5357
M1_A66.2.chr_9	1350001	1360001	others	GC	0.535
M1_A66.2.chr_9	1360001	1370001	others	GC	0.5399
M1_A66.2.chr_9	1370001	1380001	others	GC	0.5411
M1_A66.2.chr_9	1380001	1390001	others	GC	0.5456
M1_A66.2.chr_9	1390001	1400001	others	GC	0.5477
M1_A66.2.chr_9	1400001	1410001	others	GC	0.5589
M1_A66.2.chr_9	1410001	1420001	others	GC	0.5088
M1_A66.2.chr_9	1420001	1430001	others	GC	0.5425
M1_A66.2.chr_9	1430001	1440001	others	GC	0.5363
M1_A66.2.chr_9	1440001	1450001	others	GC	0.5474
M1_A66.2.chr_9	1450001	1460001	others	GC	0.533
M1_A66.2.chr_9	1460001	1470001	others	GC	0.5448
M1_A66.2.chr_9	1470001	1480001	others	GC	0.5452
M1_A66.2.chr_9	1480001	1490001	others	GC	0.4894
M1_A66.2.chr_9	1490001	1500001	others	GC	0.4584
M1_A66.2.chr_9	1500001	1510001	others	GC	0.4565
M1_A66.2.chr_9	1510001	1520001	others	GC	0.5253
M1_A66.2.chr_9	1520001	1530001	others	GC	0.441
M1_A66.2.chr_9	1530001	1540001	others	GC	0.5067
M1_A66.2.chr_9	1540001	1550001	others	GC	0.5485
M1_A66.2.chr_9	1550001	1560001	others	GC	0.4539
M1_A66.2.chr_9	1560001	1570001	others	GC	0.536
M1_A66.2.chr_9	1570001	1580001	others	GC	0.5483
M1_A66.2.chr_9	1580001	1590001	others	GC	0.5568
M1_A66.2.chr_9	1590001	1600001	others	GC	0.5543
M1_A66.2.chr_9	1600001	1610001	others	GC	0.545
M1_A66.2.chr_9	1610001	1620001	others	GC	0.5438
M1_A66.2.chr_9	1620001	1630001	others	GC	0.5348
M1_A66.2.chr_9	1630001	1640001	others	GC	0.5012
M1_A66.2.chr_9	1640001	1650001	others	GC	0.4784
M1_A66.2.chr_9	1650001	1660001	others	GC	0.4791
M1_A66.2.chr_9	1660001	1670001	others	GC	0.5296
M1_A66.2.chr_9	1670001	1680001	others	GC	0.5317
M1_A66.2.chr_9	1680001	1690001	others	GC	0.5332
M1_A66.2.chr_9	1690001	1700001	others	GC	0.5524
M1_A66.2.chr_9	1700001	1710001	others	GC	0.5324
M1_A66.2.chr_9	1710001	1720001	others	GC	0.5161
M1_A66.2.chr_9	1720001	1730001	others	GC	0.4518
M1_A66.2.chr_9	1730001	1740001	others	GC	0.5362
M1_A66.2.chr_9	1740001	1750001	others	GC	0.5124
M1_A66.2.chr_9	1750001	1760001	others	GC	0.5192
M1_A66.2.chr_9	1760001	1770001	others	GC	0.5396
M1_A66.2.chr_9	1770001	1780001	others	GC	0.4883
M1_A66.2.chr_9	1780001	1790001	others	GC	0.5586
M1_A66.2.chr_9	1790001	1800001	others	GC	0.5482
M1_A66.2.chr_9	1800001	1810001	others	GC	0.5431
M1_A66.2.chr_9	1810001	1820001	others	GC	0.535
M1_A66.2.chr_9	1820001	1830001	others	GC	0.5395
M1_A66.2.chr_9	1830001	1840001	others	GC	0.5464
M1_A66.2.chr_9	1840001	1850001	others	GC	0.5587
M1_A66.2.chr_9	1850001	1860001	others	GC	0.5347
M1_A66.2.chr_9	1860001	1870001	others	GC	0.5314
M1_A66.2.chr_9	1870001	1880001	others	GC	0.5034
M1_A66.2.chr_9	1880001	1890001	others	GC	0.549
M1_A66.2.chr_9	1890001	1900001	others	GC	0.5386
M1_A66.2.chr_9	1900001	1910001	others	GC	0.5351
M1_A66.2.chr_9	1910001	1920001	others	GC	0.5415
M1_A66.2.chr_9	1920001	1930001	others	GC	0.525
M1_A66.2.chr_9	1930001	1940001	others	GC	0.5306
M1_A66.2.chr_9	1940001	1950001	others	GC	0.55
M1_A66.2.chr_9	1950001	1960001	others	GC	0.5388
M1_A66.2.chr_9	1960001	1970001	others	GC	0.5432
M1_A66.2.chr_9	1970001	1980001	others	GC	0.5373
M1_A66.2.chr_9	1980001	1990001	others	GC	0.5627
M1_A66.2.chr_9	1990001	2000001	others	GC	0.5475
M1_A66.2.chr_9	2000001	2010001	others	GC	0.5439
M1_A66.2.chr_9	2010001	2020001	others	GC	0.5547
M1_A66.2.chr_9	2020001	2030001	others	GC	0.542
M1_A66.2.chr_9	2030001	2040001	others	GC	0.3999
M1_A66.2.chr_9	2040001	2050001	RB	GC	0.3577
M1_A66.2.chr_9	2050001	2060001	RB	GC	0.5315
M1_A66.2.chr_9	2060001	2070001	RB	GC	0.5465
M1_A66.2.chr_9	2070001	2080001	RB	GC	0.5472
M1_A66.2.chr_9	2080001	2090001	RB	GC	0.5456
M1_A66.2.chr_9	2090001	2100001	RB	GC	0.5408
M1_A66.2.chr_9	2100001	2110001	RB	GC	0.5399
M1_A66.2.chr_9	2110001	2120001	RB	GC	0.5376
M1_A66.2.chr_9	2120001	2130001	RB	GC	0.5497
M1_A66.2.chr_9	2130001	2140001	RB	GC	0.5172
M1_A66.2.chr_9	2140001	2150001	RB	GC	0.4779
M1_A66.2.chr_9	2150001	2160001	RB	GC	0.544
M1_A66.2.chr_9	2160001	2170001	RB	GC	0.5506
M1_A66.2.chr_9	2170001	2180001	RB	GC	0.5044
M1_A66.2.chr_9	2180001	2190001	RB	GC	0.5569
M1_A66.2.chr_9	2190001	2200001	RB	GC	0.3987
M1_A66.2.chr_9	2200001	2210001	RB	GC	0.4779
M1_A66.2.chr_9	2210001	2220001	RB	GC	0.4188
M1_A66.2.chr_9	2220001	2230001	RB	GC	0.4869
M1_A66.2.chr_9	2230001	2240001	RB	GC	0.5016
M1_A66.2.chr_9	2240001	2245097	RB	GC	0.53748
M1_A66.2.chr_10	1	10001	others	GC	0.5054
M1_A66.2.chr_10	10001	20001	others	GC	0.5063
M1_A66.2.chr_10	20001	30001	others	GC	0.5118
M1_A66.2.chr_10	30001	40001	others	GC	0.4945
M1_A66.2.chr_10	40001	50001	others	GC	0.5294
M1_A66.2.chr_10	50001	60001	others	GC	0.521
M1_A66.2.chr_10	60001	70001	others	GC	0.5184
M1_A66.2.chr_10	70001	80001	others	GC	0.4069
M1_A66.2.chr_10	80001	90001	others	GC	0.4265
M1_A66.2.chr_10	90001	100001	others	GC	0.4337
M1_A66.2.chr_10	100001	110001	others	GC	0.4447
M1_A66.2.chr_10	110001	120001	others	GC	0.4519
M1_A66.2.chr_10	120001	130001	others	GC	0.4672
M1_A66.2.chr_10	130001	140001	others	GC	0.5109
M1_A66.2.chr_10	140001	150001	others	GC	0.4479
M1_A66.2.chr_10	150001	160001	others	GC	0.5337
M1_A66.2.chr_10	160001	170001	others	GC	0.5015
M1_A66.2.chr_10	170001	180001	others	GC	0.5116
M1_A66.2.chr_10	180001	190001	others	GC	0.5324
M1_A66.2.chr_10	190001	200001	others	GC	0.5385
M1_A66.2.chr_10	200001	210001	others	GC	0.5364
M1_A66.2.chr_10	210001	220001	others	GC	0.4927
M1_A66.2.chr_10	220001	230001	others	GC	0.5071
M1_A66.2.chr_10	230001	240001	others	GC	0.5388
M1_A66.2.chr_10	240001	250001	others	GC	0.4745
M1_A66.2.chr_10	250001	260001	others	GC	0.4794
M1_A66.2.chr_10	260001	270001	others	GC	0.5468
M1_A66.2.chr_10	270001	280001	others	GC	0.5451
M1_A66.2.chr_10	280001	290001	others	GC	0.5469
M1_A66.2.chr_10	290001	300001	others	GC	0.5435
M1_A66.2.chr_10	300001	310001	others	GC	0.5455
M1_A66.2.chr_10	310001	320001	others	GC	0.5411
M1_A66.2.chr_10	320001	330001	others	GC	0.5487
M1_A66.2.chr_10	330001	340001	others	GC	0.5544
M1_A66.2.chr_10	340001	350001	others	GC	0.5467
M1_A66.2.chr_10	350001	360001	others	GC	0.5437
M1_A66.2.chr_10	360001	370001	others	GC	0.535
M1_A66.2.chr_10	370001	380001	others	GC	0.4505
M1_A66.2.chr_10	380001	390001	others	GC	0.5209
M1_A66.2.chr_10	390001	400001	others	GC	0.5515
M1_A66.2.chr_10	400001	410001	others	GC	0.5467
M1_A66.2.chr_10	410001	420001	others	GC	0.5493
M1_A66.2.chr_10	420001	430001	others	GC	0.5503
M1_A66.2.chr_10	430001	440001	others	GC	0.5385
M1_A66.2.chr_10	440001	450001	others	GC	0.5339
M1_A66.2.chr_10	450001	460001	others	GC	0.5455
M1_A66.2.chr_10	460001	470001	others	GC	0.5448
M1_A66.2.chr_10	470001	480001	others	GC	0.4996
M1_A66.2.chr_10	480001	490001	others	GC	0.465
M1_A66.2.chr_10	490001	500001	others	GC	0.5155
M1_A66.2.chr_10	500001	510001	others	GC	0.5365
M1_A66.2.chr_10	510001	520001	others	GC	0.5382
M1_A66.2.chr_10	520001	530001	others	GC	0.5422
M1_A66.2.chr_10	530001	540001	others	GC	0.5511
M1_A66.2.chr_10	540001	550001	others	GC	0.5388
M1_A66.2.chr_10	550001	560001	others	GC	0.5277
M1_A66.2.chr_10	560001	570001	others	GC	0.4902
M1_A66.2.chr_10	570001	580001	others	GC	0.3942
M1_A66.2.chr_10	580001	590001	others	GC	0.5393
M1_A66.2.chr_10	590001	600001	others	GC	0.5277
M1_A66.2.chr_10	600001	610001	others	GC	0.541
M1_A66.2.chr_10	610001	620001	others	GC	0.4689
M1_A66.2.chr_10	620001	630001	others	GC	0.4554
M1_A66.2.chr_10	630001	640001	others	GC	0.5366
M1_A66.2.chr_10	640001	650001	others	GC	0.5216
M1_A66.2.chr_10	650001	660001	others	GC	0.4439
M1_A66.2.chr_10	660001	670001	others	GC	0.4156
M1_A66.2.chr_10	670001	680001	others	GC	0.4884
M1_A66.2.chr_10	680001	690001	others	GC	0.5553
M1_A66.2.chr_10	690001	700001	others	GC	0.5573
M1_A66.2.chr_10	700001	710001	others	GC	0.5411
M1_A66.2.chr_10	710001	720001	others	GC	0.5556
M1_A66.2.chr_10	720001	730001	others	GC	0.5582
M1_A66.2.chr_10	730001	740001	others	GC	0.5458
M1_A66.2.chr_10	740001	750001	others	GC	0.5412
M1_A66.2.chr_10	750001	760001	others	GC	0.5442
M1_A66.2.chr_10	760001	770001	others	GC	0.5379
M1_A66.2.chr_10	770001	780001	others	GC	0.5418
M1_A66.2.chr_10	780001	790001	others	GC	0.5447
M1_A66.2.chr_10	790001	800001	others	GC	0.5334
M1_A66.2.chr_10	800001	810001	others	GC	0.5305
M1_A66.2.chr_10	810001	820001	others	GC	0.5431
M1_A66.2.chr_10	820001	830001	others	GC	0.5598
M1_A66.2.chr_10	830001	840001	others	GC	0.556
M1_A66.2.chr_10	840001	850001	others	GC	0.5474
M1_A66.2.chr_10	850001	860001	others	GC	0.5062
M1_A66.2.chr_10	860001	870001	others	GC	0.551
M1_A66.2.chr_10	870001	880001	others	GC	0.5392
M1_A66.2.chr_10	880001	890001	others	GC	0.5486
M1_A66.2.chr_10	890001	900001	others	GC	0.5391
M1_A66.2.chr_10	900001	910001	others	GC	0.5515
M1_A66.2.chr_10	910001	920001	others	GC	0.5575
M1_A66.2.chr_10	920001	930001	others	GC	0.5457
M1_A66.2.chr_10	930001	940001	others	GC	0.5261
M1_A66.2.chr_10	940001	950001	others	GC	0.5327
M1_A66.2.chr_10	950001	960001	others	GC	0.5323
M1_A66.2.chr_10	960001	970001	others	GC	0.531
M1_A66.2.chr_10	970001	980001	others	GC	0.5371
M1_A66.2.chr_10	980001	990001	others	GC	0.5509
M1_A66.2.chr_10	990001	1000001	others	GC	0.5383
M1_A66.2.chr_10	1000001	1010001	others	GC	0.5365
M1_A66.2.chr_10	1010001	1020001	others	GC	0.5313
M1_A66.2.chr_10	1020001	1030001	others	GC	0.5424
M1_A66.2.chr_10	1030001	1040001	others	GC	0.5461
M1_A66.2.chr_10	1040001	1050001	others	GC	0.541
M1_A66.2.chr_10	1050001	1060001	others	GC	0.538
M1_A66.2.chr_10	1060001	1070001	others	GC	0.5276
M1_A66.2.chr_10	1070001	1080001	others	GC	0.5451
M1_A66.2.chr_10	1080001	1090001	others	GC	0.5497
M1_A66.2.chr_10	1090001	1100001	others	GC	0.5474
M1_A66.2.chr_10	1100001	1110001	others	GC	0.5468
M1_A66.2.chr_10	1110001	1120001	others	GC	0.5451
M1_A66.2.chr_10	1120001	1130001	others	GC	0.5361
M1_A66.2.chr_10	1130001	1140001	others	GC	0.5405
M1_A66.2.chr_10	1140001	1150001	others	GC	0.5424
M1_A66.2.chr_10	1150001	1160001	others	GC	0.5388
M1_A66.2.chr_10	1160001	1170001	others	GC	0.5371
M1_A66.2.chr_10	1170001	1180001	others	GC	0.5507
M1_A66.2.chr_10	1180001	1190001	others	GC	0.537
M1_A66.2.chr_10	1190001	1200001	others	GC	0.5415
M1_A66.2.chr_10	1200001	1210001	others	GC	0.5343
M1_A66.2.chr_10	1210001	1220001	others	GC	0.5374
M1_A66.2.chr_10	1220001	1230001	others	GC	0.5398
M1_A66.2.chr_10	1230001	1240001	others	GC	0.5314
M1_A66.2.chr_10	1240001	1250001	others	GC	0.5414
M1_A66.2.chr_10	1250001	1260001	others	GC	0.5276
M1_A66.2.chr_10	1260001	1270001	others	GC	0.5209
M1_A66.2.chr_10	1270001	1280001	others	GC	0.5371
M1_A66.2.chr_10	1280001	1290001	RB	GC	0.5533
M1_A66.2.chr_10	1290001	1300001	RB	GC	0.5477
M1_A66.2.chr_10	1300001	1310001	RB	GC	0.5455
M1_A66.2.chr_10	1310001	1320001	RB	GC	0.5482
M1_A66.2.chr_10	1320001	1330001	RB	GC	0.5489
M1_A66.2.chr_10	1330001	1340001	RB	GC	0.4682
M1_A66.2.chr_10	1340001	1350001	RB	GC	0.4967
M1_A66.2.chr_10	1350001	1360001	RB	GC	0.5366
M1_A66.2.chr_10	1360001	1370001	RB	GC	0.5382
M1_A66.2.chr_10	1370001	1380001	RB	GC	0.5423
M1_A66.2.chr_10	1380001	1390001	RB	GC	0.5511
M1_A66.2.chr_10	1390001	1400001	RB	GC	0.5314
M1_A66.2.chr_10	1400001	1410001	RB	GC	0.5408
M1_A66.2.chr_10	1410001	1420001	RB	GC	0.5435
M1_A66.2.chr_10	1420001	1430001	RB	GC	0.5397
M1_A66.2.chr_10	1430001	1440001	RB	GC	0.5509
M1_A66.2.chr_10	1440001	1450001	RB	GC	0.5401
M1_A66.2.chr_10	1450001	1460001	RB	GC	0.545
M1_A66.2.chr_10	1460001	1470001	RB	GC	0.4702
M1_A66.2.chr_10	1470001	1480001	RB	GC	0.5319
M1_A66.2.chr_10	1480001	1490001	RB	GC	0.5374
M1_A66.2.chr_10	1490001	1500001	RB	GC	0.4818
M1_A66.2.chr_10	1500001	1510001	RB	GC	0.4885
M1_A66.2.chr_10	1510001	1520001	RB	GC	0.4994
M1_A66.2.chr_10	1520001	1530001	RB	GC	0.5435
M1_A66.2.chr_10	1530001	1540001	RB	GC	0.5417
M1_A66.2.chr_10	1540001	1550001	RB	GC	0.544
M1_A66.2.chr_10	1550001	1560001	RB	GC	0.5255
M1_A66.2.chr_10	1560001	1570001	RB	GC	0.5433
M1_A66.2.chr_10	1570001	1580001	RB	GC	0.5173
M1_A66.2.chr_10	1580001	1590001	RB	GC	0.4705
M1_A66.2.chr_10	1590001	1600001	RB	GC	0.5511
M1_A66.2.chr_10	1600001	1610001	RB	GC	0.533
M1_A66.2.chr_10	1610001	1620001	RB	GC	0.4295
M1_A66.2.chr_10	1620001	1630001	RB	GC	0.5098
M1_A66.2.chr_10	1630001	1640001	RB	GC	0.4288
M1_A66.2.chr_10	1640001	1650001	RB	GC	0.5385
M1_A66.2.chr_10	1650001	1660001	RB	GC	0.5377
M1_A66.2.chr_10	1660001	1670001	RB	GC	0.5089
M1_A66.2.chr_10	1670001	1680001	RB	GC	0.5437
M1_A66.2.chr_10	1680001	1690001	RB	GC	0.5328
M1_A66.2.chr_10	1690001	1700001	RB	GC	0.5492
M1_A66.2.chr_10	1700001	1710001	RB	GC	0.5401
M1_A66.2.chr_10	1710001	1720001	RB	GC	0.4719
M1_A66.2.chr_10	1720001	1730001	RB	GC	0.4612
M1_A66.2.chr_10	1730001	1740001	RB	GC	0.4583
M1_A66.2.chr_10	1740001	1750001	RB	GC	0.4803
M1_A66.2.chr_10	1750001	1760001	RB	GC	0.5069
M1_A66.2.chr_10	1760001	1770001	RB	GC	0.5242
M1_A66.2.chr_10	1770001	1780001	RB	GC	0.4854
M1_A66.2.chr_10	1780001	1790001	RB	GC	0.508
M1_A66.2.chr_10	1790001	1792446	RB	GC	0.445399
M1_A66.2.chr_11	1	10001	others	GC	0.5504
M1_A66.2.chr_11	10001	20001	others	GC	0.4922
M1_A66.2.chr_11	20001	30001	others	GC	0.5097
M1_A66.2.chr_11	30001	40001	others	GC	0.485
M1_A66.2.chr_11	40001	50001	others	GC	0.4548
M1_A66.2.chr_11	50001	60001	others	GC	0.5487
M1_A66.2.chr_11	60001	70001	others	GC	0.5454
M1_A66.2.chr_11	70001	80001	others	GC	0.5339
M1_A66.2.chr_11	80001	90001	others	GC	0.5458
M1_A66.2.chr_11	90001	100001	others	GC	0.5407
M1_A66.2.chr_11	100001	110001	others	GC	0.542
M1_A66.2.chr_11	110001	120001	RB	GC	0.5344
M1_A66.2.chr_11	120001	130001	RB	GC	0.5522
M1_A66.2.chr_11	130001	140001	RB	GC	0.5436
M1_A66.2.chr_11	140001	150001	RB	GC	0.5604
M1_A66.2.chr_11	150001	160001	RB	GC	0.5471
M1_A66.2.chr_11	160001	170001	RB	GC	0.5401
M1_A66.2.chr_11	170001	180001	RB	GC	0.5454
M1_A66.2.chr_11	180001	190001	RB	GC	0.5495
M1_A66.2.chr_11	190001	200001	RB	GC	0.5527
M1_A66.2.chr_11	200001	210001	RB	GC	0.5499
M1_A66.2.chr_11	210001	220001	RB	GC	0.5535
M1_A66.2.chr_11	220001	230001	RB	GC	0.5641
M1_A66.2.chr_11	230001	240001	RB	GC	0.5526
M1_A66.2.chr_11	240001	250001	RB	GC	0.4209
M1_A66.2.chr_11	250001	260001	RB	GC	0.5385
M1_A66.2.chr_11	260001	270001	RB	GC	0.5497
M1_A66.2.chr_11	270001	280001	RB	GC	0.5432
M1_A66.2.chr_11	280001	290001	RB	GC	0.4771
M1_A66.2.chr_11	290001	300001	RB	GC	0.4566
M1_A66.2.chr_11	300001	310001	RB	GC	0.4451
M1_A66.2.chr_11	310001	320001	RB	GC	0.4487
M1_A66.2.chr_11	320001	330001	RB	GC	0.4882
M1_A66.2.chr_11	330001	340001	RB	GC	0.4581
M1_A66.2.chr_11	340001	350001	RB	GC	0.4701
M1_A66.2.chr_11	340001	350001	RB	GC	0.4701
M1_A66.2.chr_11	350001	360001	RB	GC	0.5211
M1_A66.2.chr_11	350001	360001	RB	GC	0.5211
M1_A66.2.chr_11	360001	370001	RB	GC	0.5407
M1_A66.2.chr_11	360001	370001	RB	GC	0.5407
M1_A66.2.chr_11	370001	380001	RB	GC	0.4985
M1_A66.2.chr_11	370001	380001	RB	GC	0.4985
M1_A66.2.chr_11	380001	390001	RB	GC	0.548
M1_A66.2.chr_11	380001	390001	RB	GC	0.548
M1_A66.2.chr_11	390001	400001	RB	GC	0.5451
M1_A66.2.chr_11	390001	400001	RB	GC	0.5451
M1_A66.2.chr_11	400001	410001	RB	GC	0.5143
M1_A66.2.chr_11	400001	410001	RB	GC	0.5143
M1_A66.2.chr_11	410001	420001	RB	GC	0.5441
M1_A66.2.chr_11	420001	430001	RB	GC	0.4449
M1_A66.2.chr_11	430001	440001	RB	GC	0.5635
M1_A66.2.chr_11	440001	450001	RB	GC	0.5512
M1_A66.2.chr_11	450001	460001	RB	GC	0.5516
M1_A66.2.chr_11	460001	470001	RB	GC	0.5434
M1_A66.2.chr_11	470001	480001	RB	GC	0.5289
M1_A66.2.chr_11	480001	490001	RB	GC	0.5387
M1_A66.2.chr_11	490001	500001	RB	GC	0.4297
M1_A66.2.chr_11	500001	510001	RB	GC	0.5646
M1_A66.2.chr_11	510001	520001	RB	GC	0.5473
M1_A66.2.chr_11	520001	530001	RB	GC	0.5421
M1_A66.2.chr_11	530001	540001	RB	GC	0.539
M1_A66.2.chr_11	540001	550001	RB	GC	0.5345
M1_A66.2.chr_11	550001	560001	RB	GC	0.537
M1_A66.2.chr_11	560001	570001	RB	GC	0.5407
M1_A66.2.chr_11	570001	580001	RB	GC	0.5439
M1_A66.2.chr_11	580001	590001	RB	GC	0.5385
M1_A66.2.chr_11	590001	600001	RB	GC	0.5402
M1_A66.2.chr_11	600001	610001	RB	GC	0.525
M1_A66.2.chr_11	610001	620001	RB	GC	0.5388
M1_A66.2.chr_11	620001	630001	RB	GC	0.5418
M1_A66.2.chr_11	630001	640001	RB	GC	0.5496
M1_A66.2.chr_11	640001	650001	RB	GC	0.5258
M1_A66.2.chr_11	650001	660001	RB	GC	0.5374
M1_A66.2.chr_11	660001	670001	RB	GC	0.5415
M1_A66.2.chr_11	670001	680001	RB	GC	0.5264
M1_A66.2.chr_11	680001	690001	RB	GC	0.4596
M1_A66.2.chr_11	690001	700001	RB	GC	0.4943
M1_A66.2.chr_11	700001	710001	RB	GC	0.5654
M1_A66.2.chr_11	710001	720001	RB	GC	0.5366
M1_A66.2.chr_11	720001	730001	RB	GC	0.5515
M1_A66.2.chr_11	730001	740001	RB	GC	0.5426
M1_A66.2.chr_11	740001	750001	RB	GC	0.5522
M1_A66.2.chr_11	750001	760001	RB	GC	0.5425
M1_A66.2.chr_11	760001	770001	RB	GC	0.5618
M1_A66.2.chr_11	770001	780001	RB	GC	0.5358
M1_A66.2.chr_11	780001	790001	RB	GC	0.5372
M1_A66.2.chr_11	790001	800001	RB	GC	0.5377
M1_A66.2.chr_11	800001	810001	RB	GC	0.5301
M1_A66.2.chr_11	810001	820001	RB	GC	0.5427
M1_A66.2.chr_11	820001	830001	RB	GC	0.5329
M1_A66.2.chr_11	830001	840001	RB	GC	0.3825
M1_A66.2.chr_11	840001	850001	RB	GC	0.4765
M1_A66.2.chr_11	850001	860001	RB	GC	0.5439
M1_A66.2.chr_11	860001	870001	RB	GC	0.5447
M1_A66.2.chr_11	870001	880001	RB	GC	0.5441
M1_A66.2.chr_11	880001	890001	RB	GC	0.5204
M1_A66.2.chr_11	890001	900001	RB	GC	0.543
M1_A66.2.chr_11	900001	910001	RB	GC	0.4699
M1_A66.2.chr_11	910001	920001	RB	GC	0.4621
M1_A66.2.chr_11	920001	930001	RB	GC	0.47
M1_A66.2.chr_11	930001	940001	RB	GC	0.487
M1_A66.2.chr_11	940001	950001	RB	GC	0.5516
M1_A66.2.chr_11	950001	960001	RB	GC	0.5677
M1_A66.2.chr_11	960001	970001	RB	GC	0.5621
M1_A66.2.chr_11	970001	980001	RB	GC	0.5404
M1_A66.2.chr_11	980001	990001	RB	GC	0.5385
M1_A66.2.chr_11	990001	1000001	RB	GC	0.5423
M1_A66.2.chr_11	1000001	1010001	RB	GC	0.5426
M1_A66.2.chr_11	1010001	1020001	RB	GC	0.5487
M1_A66.2.chr_11	1020001	1030001	RB	GC	0.5477
M1_A66.2.chr_11	1030001	1040001	RB	GC	0.5365
M1_A66.2.chr_11	1040001	1050001	RB	GC	0.5472
M1_A66.2.chr_11	1050001	1060001	RB	GC	0.5457
M1_A66.2.chr_11	1060001	1070001	RB	GC	0.5634
M1_A66.2.chr_11	1070001	1080001	RB	GC	0.554
M1_A66.2.chr_11	1080001	1090001	RB	GC	0.5403
M1_A66.2.chr_11	1090001	1100001	RB	GC	0.5505
M1_A66.2.chr_11	1100001	1110001	RB	GC	0.5441
M1_A66.2.chr_11	1110001	1120001	RB	GC	0.4764
M1_A66.2.chr_11	1120001	1130001	RB	GC	0.4493
M1_A66.2.chr_11	1130001	1140001	RB	GC	0.4854
M1_A66.2.chr_11	1140001	1150001	RB	GC	0.5468
M1_A66.2.chr_11	1150001	1160001	RB	GC	0.5063
M1_A66.2.chr_11	1160001	1170001	RB	GC	0.4782
M1_A66.2.chr_11	1170001	1180001	RB	GC	0.5264
M1_A66.2.chr_11	1180001	1190001	RB	GC	0.545
M1_A66.2.chr_11	1190001	1200001	RB	GC	0.5382
M1_A66.2.chr_11	1200001	1210001	RB	GC	0.5413
M1_A66.2.chr_11	1210001	1220001	RB	GC	0.5498
M1_A66.2.chr_11	1220001	1230001	RB	GC	0.5354
M1_A66.2.chr_11	1230001	1240001	RB	GC	0.5386
M1_A66.2.chr_11	1240001	1250001	RB	GC	0.5328
M1_A66.2.chr_11	1250001	1260001	RB	GC	0.542
M1_A66.2.chr_11	1260001	1270001	RB	GC	0.5431
M1_A66.2.chr_11	1270001	1280001	RB	GC	0.5358
M1_A66.2.chr_11	1280001	1290001	RB	GC	0.5393
M1_A66.2.chr_11	1290001	1300001	RB	GC	0.5405
M1_A66.2.chr_11	1300001	1310001	RB	GC	0.546
M1_A66.2.chr_11	1310001	1320001	RB	GC	0.5434
M1_A66.2.chr_11	1320001	1330001	RB	GC	0.542
M1_A66.2.chr_11	1330001	1340001	RB	GC	0.5318
M1_A66.2.chr_11	1340001	1350001	RB	GC	0.5002
M1_A66.2.chr_11	1350001	1360001	RB	GC	0.4416
M1_A66.2.chr_11	1350001	1360001	RB	GC	0.4416
M1_A66.2.chr_11	1360001	1370001	RB	GC	0.541
M1_A66.2.chr_11	1360001	1370001	RB	GC	0.541
M1_A66.2.chr_11	1370001	1380001	RB	GC	0.5436
M1_A66.2.chr_11	1370001	1380001	RB	GC	0.5436
M1_A66.2.chr_11	1380001	1390001	RB	GC	0.5505
M1_A66.2.chr_11	1380001	1390001	RB	GC	0.5505
M1_A66.2.chr_11	1390001	1400001	RB	GC	0.5495
M1_A66.2.chr_11	1390001	1400001	RB	GC	0.5495
M1_A66.2.chr_11	1400001	1410001	RB	GC	0.5309
M1_A66.2.chr_11	1400001	1410001	RB	GC	0.5309
M1_A66.2.chr_11	1410001	1420001	RB	GC	0.5607
M1_A66.2.chr_11	1410001	1420001	RB	GC	0.5607
M1_A66.2.chr_11	1420001	1430001	RB	GC	0.5572
M1_A66.2.chr_11	1430001	1440001	RB	GC	0.5353
M1_A66.2.chr_11	1440001	1450001	RB	GC	0.4131
M1_A66.2.chr_11	1450001	1460001	RB	GC	0.5257
M1_A66.2.chr_11	1460001	1470001	RB	GC	0.5155
M1_A66.2.chr_11	1470001	1480001	RB	GC	0.5438
M1_A66.2.chr_11	1480001	1490001	RB	GC	0.5394
M1_A66.2.chr_11	1490001	1500001	RB	GC	0.5449
M1_A66.2.chr_11	1500001	1510001	RB	GC	0.5575
M1_A66.2.chr_11	1510001	1520001	RB	GC	0.5479
M1_A66.2.chr_11	1520001	1530001	RB	GC	0.5369
M1_A66.2.chr_11	1530001	1540001	RB	GC	0.5517
M1_A66.2.chr_11	1540001	1550001	RB	GC	0.5441
M1_A66.2.chr_11	1550001	1560001	RB	GC	0.5476
M1_A66.2.chr_11	1560001	1570001	RB	GC	0.51
M1_A66.2.chr_11	1570001	1580001	RB	GC	0.5405
M1_A66.2.chr_11	1580001	1590001	RB	GC	0.4946
M1_A66.2.chr_11	1590001	1600001	RB	GC	0.5271
M1_A66.2.chr_11	1600001	1610001	RB	GC	0.501
M1_A66.2.chr_11	1610001	1620001	RB	GC	0.5491
M1_A66.2.chr_11	1620001	1630001	others	GC	0.5569
M1_A66.2.chr_11	1630001	1640001	others	GC	0.5318
M1_A66.2.chr_11	1640001	1650001	others	GC	0.5463
M1_A66.2.chr_11	1650001	1660001	others	GC	0.5225
M1_A66.2.chr_11	1660001	1670001	others	GC	0.4779
M1_A66.2.chr_11	1670001	1680001	others	GC	0.4942
M1_A66.2.chr_11	1680001	1690001	others	GC	0.4174
M1_A66.2.chr_11	1690001	1696416	others	GC	0.320966
M1_A66.2.chr_12	1	10001	others	GC	0.4598
M1_A66.2.chr_12	10001	20001	others	GC	0.4186
M1_A66.2.chr_12	20001	30001	others	GC	0.5374
M1_A66.2.chr_12	30001	40001	others	GC	0.5055
M1_A66.2.chr_12	40001	50001	others	GC	0.5232
M1_A66.2.chr_12	50001	60001	others	GC	0.5484
M1_A66.2.chr_12	60001	70001	others	GC	0.5488
M1_A66.2.chr_12	70001	80001	others	GC	0.4668
M1_A66.2.chr_12	80001	90001	others	GC	0.4607
M1_A66.2.chr_12	90001	100001	others	GC	0.5243
M1_A66.2.chr_12	100001	110001	others	GC	0.5305
M1_A66.2.chr_12	110001	120001	others	GC	0.5281
M1_A66.2.chr_12	120001	130001	others	GC	0.553
M1_A66.2.chr_12	130001	140001	others	GC	0.5515
M1_A66.2.chr_12	140001	150001	others	GC	0.5352
M1_A66.2.chr_12	150001	160001	others	GC	0.4959
M1_A66.2.chr_12	160001	170001	others	GC	0.539
M1_A66.2.chr_12	170001	180001	others	GC	0.4658
M1_A66.2.chr_12	180001	190001	others	GC	0.4309
M1_A66.2.chr_12	190001	200001	others	GC	0.4738
M1_A66.2.chr_12	200001	210001	others	GC	0.5401
M1_A66.2.chr_12	210001	220001	others	GC	0.526
M1_A66.2.chr_12	220001	230001	others	GC	0.5394
M1_A66.2.chr_12	230001	240001	others	GC	0.5387
M1_A66.2.chr_12	240001	250001	others	GC	0.5442
M1_A66.2.chr_12	250001	260001	others	GC	0.5469
M1_A66.2.chr_12	260001	270001	others	GC	0.4781
M1_A66.2.chr_12	270001	280001	others	GC	0.5003
M1_A66.2.chr_12	280001	290001	others	GC	0.541
M1_A66.2.chr_12	290001	300001	others	GC	0.5395
M1_A66.2.chr_12	300001	310001	others	GC	0.5387
M1_A66.2.chr_12	310001	320001	others	GC	0.5445
M1_A66.2.chr_12	320001	330001	others	GC	0.5494
M1_A66.2.chr_12	330001	340001	others	GC	0.5426
M1_A66.2.chr_12	340001	350001	others	GC	0.5473
M1_A66.2.chr_12	350001	360001	others	GC	0.5357
M1_A66.2.chr_12	360001	370001	others	GC	0.4983
M1_A66.2.chr_12	370001	380001	others	GC	0.4641
M1_A66.2.chr_12	380001	390001	others	GC	0.4884
M1_A66.2.chr_12	390001	400001	others	GC	0.5466
M1_A66.2.chr_12	400001	410001	others	GC	0.5493
M1_A66.2.chr_12	410001	420001	others	GC	0.5339
M1_A66.2.chr_12	420001	430001	others	GC	0.5026
M1_A66.2.chr_12	430001	440001	others	GC	0.544
M1_A66.2.chr_12	440001	450001	others	GC	0.5463
M1_A66.2.chr_12	450001	460001	others	GC	0.5477
M1_A66.2.chr_12	460001	470001	others	GC	0.546
M1_A66.2.chr_12	470001	480001	others	GC	0.5449
M1_A66.2.chr_12	480001	490001	others	GC	0.544
M1_A66.2.chr_12	490001	500001	others	GC	0.5241
M1_A66.2.chr_12	500001	510001	others	GC	0.5497
M1_A66.2.chr_12	510001	520001	others	GC	0.5424
M1_A66.2.chr_12	520001	530001	others	GC	0.5364
M1_A66.2.chr_12	530001	540001	others	GC	0.5141
M1_A66.2.chr_12	540001	550001	others	GC	0.5402
M1_A66.2.chr_12	550001	560001	others	GC	0.5404
M1_A66.2.chr_12	560001	570001	others	GC	0.3931
M1_A66.2.chr_12	570001	580001	others	GC	0.5345
M1_A66.2.chr_12	580001	590001	others	GC	0.5555
M1_A66.2.chr_12	590001	600001	others	GC	0.5514
M1_A66.2.chr_12	600001	610001	others	GC	0.544
M1_A66.2.chr_12	610001	620001	others	GC	0.4758
M1_A66.2.chr_12	620001	630001	others	GC	0.4699
M1_A66.2.chr_12	630001	640001	others	GC	0.5521
M1_A66.2.chr_12	640001	650001	others	GC	0.547
M1_A66.2.chr_12	650001	660001	others	GC	0.5346
M1_A66.2.chr_12	660001	670001	others	GC	0.5559
M1_A66.2.chr_12	670001	680001	others	GC	0.4694
M1_A66.2.chr_12	680001	690001	others	GC	0.4687
M1_A66.2.chr_12	690001	700001	others	GC	0.4265
M1_A66.2.chr_12	700001	710001	others	GC	0.4476
M1_A66.2.chr_12	710001	720001	others	GC	0.4975
M1_A66.2.chr_12	720001	730001	others	GC	0.5299
M1_A66.2.chr_12	730001	740001	others	GC	0.534
M1_A66.2.chr_12	740001	750001	others	GC	0.5422
M1_A66.2.chr_12	750001	760001	others	GC	0.522
M1_A66.2.chr_12	760001	770001	others	GC	0.5432
M1_A66.2.chr_12	770001	780001	others	GC	0.5405
M1_A66.2.chr_12	780001	790001	others	GC	0.545
M1_A66.2.chr_12	790001	800001	others	GC	0.4804
M1_A66.2.chr_12	800001	810001	others	GC	0.4935
M1_A66.2.chr_12	810001	820001	others	GC	0.5321
M1_A66.2.chr_12	820001	830001	others	GC	0.5435
M1_A66.2.chr_12	830001	840001	others	GC	0.5444
M1_A66.2.chr_12	840001	850001	others	GC	0.4971
M1_A66.2.chr_12	850001	860001	others	GC	0.4816
M1_A66.2.chr_12	860001	870001	others	GC	0.5027
M1_A66.2.chr_12	870001	880001	others	GC	0.449
M1_A66.2.chr_12	880001	890001	others	GC	0.49
M1_A66.2.chr_12	890001	900001	others	GC	0.4856
M1_A66.2.chr_12	900001	910001	others	GC	0.5427
M1_A66.2.chr_12	910001	920001	others	GC	0.5459
M1_A66.2.chr_12	920001	930001	others	GC	0.5407
M1_A66.2.chr_12	930001	940001	others	GC	0.5546
M1_A66.2.chr_12	940001	950001	others	GC	0.5392
M1_A66.2.chr_12	950001	960001	others	GC	0.5181
M1_A66.2.chr_12	960001	970001	others	GC	0.5358
M1_A66.2.chr_12	970001	980001	others	GC	0.5394
M1_A66.2.chr_12	980001	990001	others	GC	0.5361
M1_A66.2.chr_12	990001	1000001	others	GC	0.5242
M1_A66.2.chr_12	1000001	1010001	others	GC	0.5544
M1_A66.2.chr_12	1010001	1020001	others	GC	0.551
M1_A66.2.chr_12	1020001	1030001	others	GC	0.5531
M1_A66.2.chr_12	1030001	1040001	others	GC	0.5418
M1_A66.2.chr_12	1040001	1050001	others	GC	0.5485
M1_A66.2.chr_12	1050001	1060001	others	GC	0.5313
M1_A66.2.chr_12	1060001	1070001	others	GC	0.5467
M1_A66.2.chr_12	1070001	1080001	others	GC	0.5397
M1_A66.2.chr_12	1080001	1090001	others	GC	0.4264
M1_A66.2.chr_12	1090001	1100001	others	GC	0.5364
M1_A66.2.chr_12	1100001	1110001	others	GC	0.5363
M1_A66.2.chr_12	1110001	1120001	others	GC	0.5555
M1_A66.2.chr_12	1120001	1130001	others	GC	0.4976
M1_A66.2.chr_12	1130001	1140001	others	GC	0.4109
M1_A66.2.chr_12	1140001	1150001	others	GC	0.5384
M1_A66.2.chr_12	1150001	1160001	others	GC	0.5376
M1_A66.2.chr_12	1160001	1170001	others	GC	0.5076
M1_A66.2.chr_12	1170001	1180001	others	GC	0.5504
M1_A66.2.chr_12	1180001	1190001	others	GC	0.5546
M1_A66.2.chr_12	1190001	1200001	others	GC	0.5252
M1_A66.2.chr_12	1200001	1210001	others	GC	0.4861
M1_A66.2.chr_12	1210001	1220001	others	GC	0.5095
M1_A66.2.chr_12	1220001	1230001	others	GC	0.5422
M1_A66.2.chr_12	1230001	1240001	others	GC	0.5157
M1_A66.2.chr_12	1240001	1250001	others	GC	0.5369
M1_A66.2.chr_12	1250001	1260001	others	GC	0.5312
M1_A66.2.chr_12	1260001	1270001	others	GC	0.5598
M1_A66.2.chr_12	1270001	1280001	others	GC	0.5463
M1_A66.2.chr_12	1280001	1290001	others	GC	0.5272
M1_A66.2.chr_12	1290001	1300001	others	GC	0.5342
M1_A66.2.chr_12	1300001	1310001	others	GC	0.5567
M1_A66.2.chr_12	1310001	1320001	others	GC	0.5463
M1_A66.2.chr_12	1320001	1330001	others	GC	0.5454
M1_A66.2.chr_12	1330001	1340001	others	GC	0.5356
M1_A66.2.chr_12	1340001	1350001	others	GC	0.5193
M1_A66.2.chr_12	1350001	1360001	others	GC	0.5223
M1_A66.2.chr_12	1360001	1370001	others	GC	0.5441
M1_A66.2.chr_12	1370001	1380001	others	GC	0.5474
M1_A66.2.chr_12	1380001	1390001	others	GC	0.5349
M1_A66.2.chr_12	1390001	1400001	others	GC	0.5522
M1_A66.2.chr_12	1400001	1410001	others	GC	0.542
M1_A66.2.chr_12	1410001	1420001	others	GC	0.5373
M1_A66.2.chr_12	1420001	1430001	others	GC	0.5428
M1_A66.2.chr_12	1430001	1440001	others	GC	0.4159
M1_A66.2.chr_12	1440001	1450001	others	GC	0.5353
M1_A66.2.chr_12	1450001	1460001	others	GC	0.5081
M1_A66.2.chr_12	1460001	1470001	others	GC	0.5216
M1_A66.2.chr_12	1470001	1480001	others	GC	0.4979
M1_A66.2.chr_12	1480001	1490001	others	GC	0.5554
M1_A66.2.chr_12	1490001	1500001	others	GC	0.4866
M1_A66.2.chr_12	1500001	1503471	others	GC	0.440058
M1_A66.2.chr_13	1	10001	others	GC	0.4588
M1_A66.2.chr_13	10001	20001	others	GC	0.5314
M1_A66.2.chr_13	20001	30001	others	GC	0.5394
M1_A66.2.chr_13	30001	40001	others	GC	0.5428
M1_A66.2.chr_13	40001	50001	others	GC	0.5571
M1_A66.2.chr_13	50001	60001	others	GC	0.5561
M1_A66.2.chr_13	60001	70001	others	GC	0.5528
M1_A66.2.chr_13	70001	80001	others	GC	0.5272
M1_A66.2.chr_13	80001	90001	others	GC	0.4927
M1_A66.2.chr_13	90001	100001	others	GC	0.5399
M1_A66.2.chr_13	100001	110001	others	GC	0.5389
M1_A66.2.chr_13	110001	120001	others	GC	0.5389
M1_A66.2.chr_13	120001	130001	others	GC	0.54
M1_A66.2.chr_13	130001	140001	others	GC	0.4241
M1_A66.2.chr_13	140001	150001	others	GC	0.5407
M1_A66.2.chr_13	150001	160001	others	GC	0.5364
M1_A66.2.chr_13	160001	170001	others	GC	0.5453
M1_A66.2.chr_13	170001	180001	others	GC	0.5354
M1_A66.2.chr_13	180001	190001	others	GC	0.5435
M1_A66.2.chr_13	190001	200001	others	GC	0.4343
M1_A66.2.chr_13	200001	210001	others	GC	0.5274
M1_A66.2.chr_13	210001	220001	others	GC	0.551
M1_A66.2.chr_13	220001	230001	others	GC	0.5477
M1_A66.2.chr_13	230001	240001	others	GC	0.5372
M1_A66.2.chr_13	240001	250001	others	GC	0.528
M1_A66.2.chr_13	250001	260001	others	GC	0.5376
M1_A66.2.chr_13	260001	270001	others	GC	0.5307
M1_A66.2.chr_13	270001	280001	others	GC	0.5321
M1_A66.2.chr_13	280001	290001	others	GC	0.5537
M1_A66.2.chr_13	290001	300001	others	GC	0.5375
M1_A66.2.chr_13	300001	310001	others	GC	0.5558
M1_A66.2.chr_13	310001	320001	others	GC	0.5487
M1_A66.2.chr_13	320001	330001	others	GC	0.5396
M1_A66.2.chr_13	330001	340001	others	GC	0.5055
M1_A66.2.chr_13	340001	350001	others	GC	0.5447
M1_A66.2.chr_13	350001	360001	others	GC	0.5513
M1_A66.2.chr_13	360001	370001	others	GC	0.5575
M1_A66.2.chr_13	370001	380001	others	GC	0.5444
M1_A66.2.chr_13	380001	390001	others	GC	0.5448
M1_A66.2.chr_13	390001	400001	others	GC	0.5305
M1_A66.2.chr_13	400001	410001	others	GC	0.5424
M1_A66.2.chr_13	410001	420001	others	GC	0.5453
M1_A66.2.chr_13	420001	430001	others	GC	0.5461
M1_A66.2.chr_13	430001	440001	others	GC	0.5485
M1_A66.2.chr_13	440001	450001	others	GC	0.5401
M1_A66.2.chr_13	450001	460001	others	GC	0.5596
M1_A66.2.chr_13	460001	470001	others	GC	0.551
M1_A66.2.chr_13	470001	480001	others	GC	0.5473
M1_A66.2.chr_13	480001	490001	others	GC	0.5339
M1_A66.2.chr_13	490001	500001	others	GC	0.5503
M1_A66.2.chr_13	500001	510001	others	GC	0.5594
M1_A66.2.chr_13	510001	520001	others	GC	0.5386
M1_A66.2.chr_13	520001	530001	others	GC	0.5566
M1_A66.2.chr_13	530001	540001	others	GC	0.5392
M1_A66.2.chr_13	540001	550001	others	GC	0.5338
M1_A66.2.chr_13	550001	560001	others	GC	0.5432
M1_A66.2.chr_13	560001	570001	others	GC	0.4873
M1_A66.2.chr_13	570001	580001	others	GC	0.4876
M1_A66.2.chr_13	580001	590001	others	GC	0.4609
M1_A66.2.chr_13	590001	600001	others	GC	0.5421
M1_A66.2.chr_13	600001	610001	others	GC	0.5409
M1_A66.2.chr_13	610001	620001	others	GC	0.5578
M1_A66.2.chr_13	620001	630001	others	GC	0.5033
M1_A66.2.chr_13	630001	640001	others	GC	0.446
M1_A66.2.chr_13	640001	650001	others	GC	0.4331
M1_A66.2.chr_13	650001	660001	others	GC	0.5285
M1_A66.2.chr_13	660001	670001	others	GC	0.5468
M1_A66.2.chr_13	670001	680001	others	GC	0.5244
M1_A66.2.chr_13	680001	690001	others	GC	0.5389
M1_A66.2.chr_13	690001	700001	others	GC	0.5065
M1_A66.2.chr_13	700001	710001	others	GC	0.5526
M1_A66.2.chr_13	710001	720001	others	GC	0.5411
M1_A66.2.chr_13	720001	730001	others	GC	0.5394
M1_A66.2.chr_13	730001	740001	others	GC	0.497
M1_A66.2.chr_13	740001	750001	others	GC	0.4481
M1_A66.2.chr_13	750001	760001	others	GC	0.4452
M1_A66.2.chr_13	760001	770001	others	GC	0.5207
M1_A66.2.chr_13	770001	780001	others	GC	0.5535
M1_A66.2.chr_13	780001	790001	others	GC	0.5754
M1_A66.2.chr_13	790001	800001	others	GC	0.5502
M1_A66.2.chr_13	800001	810001	others	GC	0.5448
M1_A66.2.chr_13	810001	820001	others	GC	0.5406
M1_A66.2.chr_13	820001	830001	others	GC	0.5433
M1_A66.2.chr_13	830001	840001	others	GC	0.5502
M1_A66.2.chr_13	840001	850001	others	GC	0.5479
M1_A66.2.chr_13	850001	860001	others	GC	0.5394
M1_A66.2.chr_13	860001	870001	others	GC	0.5481
M1_A66.2.chr_13	870001	880001	others	GC	0.5569
M1_A66.2.chr_13	880001	890001	others	GC	0.5448
M1_A66.2.chr_13	890001	900001	others	GC	0.5533
M1_A66.2.chr_13	900001	910001	others	GC	0.5454
M1_A66.2.chr_13	910001	920001	others	GC	0.5374
M1_A66.2.chr_13	920001	930001	others	GC	0.5498
M1_A66.2.chr_13	930001	940001	others	GC	0.5397
M1_A66.2.chr_13	940001	950001	others	GC	0.5461
M1_A66.2.chr_13	950001	960001	others	GC	0.5366
M1_A66.2.chr_13	960001	970001	others	GC	0.5348
M1_A66.2.chr_13	970001	980001	others	GC	0.5323
M1_A66.2.chr_13	980001	990001	others	GC	0.4337
M1_A66.2.chr_13	990001	1000001	others	GC	0.4421
M1_A66.2.chr_13	1000001	1010001	others	GC	0.5265
M1_A66.2.chr_13	1010001	1020001	others	GC	0.5362
M1_A66.2.chr_13	1020001	1030001	others	GC	0.5313
M1_A66.2.chr_13	1030001	1040001	others	GC	0.4828
M1_A66.2.chr_13	1040001	1050001	others	GC	0.4577
M1_A66.2.chr_13	1050001	1060001	others	GC	0.4776
M1_A66.2.chr_13	1060001	1070001	others	GC	0.4538
M1_A66.2.chr_13	1070001	1080001	others	GC	0.4515
M1_A66.2.chr_13	1080001	1090001	others	GC	0.4616
M1_A66.2.chr_13	1090001	1100001	others	GC	0.5464
M1_A66.2.chr_13	1100001	1110001	others	GC	0.53
M1_A66.2.chr_13	1110001	1120001	others	GC	0.4643
M1_A66.2.chr_13	1120001	1130001	others	GC	0.4767
M1_A66.2.chr_13	1130001	1140001	others	GC	0.5171
M1_A66.2.chr_13	1140001	1150001	others	GC	0.5031
M1_A66.2.chr_13	1150001	1157632	others	GC	0.320928
M1_A66.2.chr_14	1	10001	others	GC	0.4802
M1_A66.2.chr_14	10001	20001	others	GC	0.5005
M1_A66.2.chr_14	20001	30001	others	GC	0.4942
M1_A66.2.chr_14	30001	40001	others	GC	0.4296
M1_A66.2.chr_14	40001	50001	others	GC	0.4903
M1_A66.2.chr_14	50001	60001	others	GC	0.5395
M1_A66.2.chr_14	60001	70001	others	GC	0.5354
M1_A66.2.chr_14	70001	80001	others	GC	0.5197
M1_A66.2.chr_14	80001	90001	others	GC	0.5367
M1_A66.2.chr_14	90001	100001	others	GC	0.4728
M1_A66.2.chr_14	100001	110001	others	GC	0.5083
M1_A66.2.chr_14	110001	120001	others	GC	0.5179
M1_A66.2.chr_14	120001	130001	others	GC	0.5264
M1_A66.2.chr_14	130001	140001	others	GC	0.5502
M1_A66.2.chr_14	140001	150001	others	GC	0.5607
M1_A66.2.chr_14	150001	160001	others	GC	0.5623
M1_A66.2.chr_14	160001	170001	others	GC	0.5535
M1_A66.2.chr_14	170001	180001	others	GC	0.5545
M1_A66.2.chr_14	180001	190001	others	GC	0.5372
M1_A66.2.chr_14	190001	200001	others	GC	0.541
M1_A66.2.chr_14	200001	210001	others	GC	0.4712
M1_A66.2.chr_14	210001	220001	others	GC	0.4542
M1_A66.2.chr_14	220001	230001	others	GC	0.5162
M1_A66.2.chr_14	230001	240001	others	GC	0.506
M1_A66.2.chr_14	240001	250001	others	GC	0.5164
M1_A66.2.chr_14	250001	260001	others	GC	0.4682
M1_A66.2.chr_14	260001	270001	others	GC	0.47
M1_A66.2.chr_14	270001	280001	others	GC	0.5063
M1_A66.2.chr_14	280001	290001	others	GC	0.4965
M1_A66.2.chr_14	290001	300001	others	GC	0.4348
M1_A66.2.chr_14	300001	310001	others	GC	0.4985
M1_A66.2.chr_14	310001	320001	others	GC	0.5044
M1_A66.2.chr_14	320001	330001	others	GC	0.518
M1_A66.2.chr_14	330001	340001	others	GC	0.4899
M1_A66.2.chr_14	340001	350001	others	GC	0.5286
M1_A66.2.chr_14	350001	360001	others	GC	0.4174
M1_A66.2.chr_14	360001	370001	others	GC	0.5184
M1_A66.2.chr_14	370001	380001	others	GC	0.4412
M1_A66.2.chr_14	380001	390001	others	GC	0.5004
M1_A66.2.chr_14	390001	400001	others	GC	0.4507
M1_A66.2.chr_14	400001	410001	others	GC	0.5136
M1_A66.2.chr_14	410001	420001	others	GC	0.4913
M1_A66.2.chr_14	420001	430001	others	GC	0.4665
M1_A66.2.chr_14	430001	440001	others	GC	0.4492
M1_A66.2.chr_14	440001	450001	others	GC	0.4671
M1_A66.2.chr_14	450001	460001	others	GC	0.4816
M1_A66.2.chr_14	460001	470001	others	GC	0.4407
M1_A66.2.chr_14	470001	480001	others	GC	0.5081
M1_A66.2.chr_14	480001	490001	others	GC	0.489
M1_A66.2.chr_14	490001	500001	others	GC	0.4711
M1_A66.2.chr_14	500001	510001	others	GC	0.3701
M1_A66.2.chr_14	510001	520001	others	GC	0.4816
M1_A66.2.chr_14	520001	530001	others	GC	0.5383
M1_A66.2.chr_14	530001	540001	others	GC	0.5123
M1_A66.2.chr_14	540001	550001	others	GC	0.4482
M1_A66.2.chr_14	550001	560001	others	GC	0.5444
M1_A66.2.chr_14	560001	570001	others	GC	0.5485
M1_A66.2.chr_14	570001	580001	others	GC	0.5505
M1_A66.2.chr_14	580001	590001	others	GC	0.5443
M1_A66.2.chr_14	590001	600001	others	GC	0.5367
M1_A66.2.chr_14	600001	610001	others	GC	0.4756
M1_A66.2.chr_14	610001	620001	others	GC	0.4495
M1_A66.2.chr_14	620001	630001	others	GC	0.4452
M1_A66.2.chr_14	630001	640001	others	GC	0.4154
M1_A66.2.chr_14	640001	650001	others	GC	0.4421
M1_A66.2.chr_14	650001	660001	others	GC	0.4324
M1_A66.2.chr_14	660001	670001	others	GC	0.49
M1_A66.2.chr_14	670001	680001	others	GC	0.4894
M1_A66.2.chr_14	680001	690001	others	GC	0.5302
M1_A66.2.chr_14	690001	695385	others	GC	0.477155
M1_A66.2.chr_15	1	10001	others	GC	0.5317
M1_A66.2.chr_15	10001	20001	others	GC	0.5481
M1_A66.2.chr_15	20001	30001	others	GC	0.4992
M1_A66.2.chr_15	30001	40001	others	GC	0.4853
M1_A66.2.chr_15	40001	50001	others	GC	0.4998
M1_A66.2.chr_15	50001	60001	others	GC	0.4025
M1_A66.2.chr_15	60001	70001	others	GC	0.4748
M1_A66.2.chr_15	70001	80001	others	GC	0.5245
M1_A66.2.chr_15	80001	90001	others	GC	0.532
M1_A66.2.chr_15	90001	100001	others	GC	0.4685
M1_A66.2.chr_15	100001	110001	others	GC	0.5227
M1_A66.2.chr_15	110001	120001	others	GC	0.4883
M1_A66.2.chr_15	120001	130001	others	GC	0.4665
M1_A66.2.chr_15	130001	140001	others	GC	0.4665
M1_A66.2.chr_15	140001	150001	others	GC	0.4391
M1_A66.2.chr_15	150001	160001	others	GC	0.5303
M1_A66.2.chr_15	160001	170001	others	GC	0.4793
M1_A66.2.chr_15	170001	180001	others	GC	0.5429
M1_A66.2.chr_15	180001	190001	others	GC	0.5003
M1_A66.2.chr_15	190001	200001	others	GC	0.5224
M1_A66.2.chr_15	200001	210001	others	GC	0.4159
M1_A66.2.chr_15	210001	220001	others	GC	0.4769
M1_A66.2.chr_15	220001	230001	others	GC	0.4507
M1_A66.2.chr_15	230001	240001	others	GC	0.4439
M1_A66.2.chr_15	240001	250001	others	GC	0.4394
M1_A66.2.chr_15	250001	260001	others	GC	0.5285
M1_A66.2.chr_15	260001	270001	others	GC	0.5329
M1_A66.2.chr_15	270001	280001	others	GC	0.4673
M1_A66.2.chr_15	280001	290001	others	GC	0.5155
M1_A66.2.chr_15	290001	300001	others	GC	0.5348
M1_A66.2.chr_15	300001	310001	others	GC	0.5332
M1_A66.2.chr_15	310001	320001	others	GC	0.4747
M1_A66.2.chr_15	320001	330001	others	GC	0.4536
M1_A66.2.chr_15	330001	340001	others	GC	0.4604
M1_A66.2.chr_15	340001	350001	others	GC	0.4887
M1_A66.2.chr_15	350001	360001	others	GC	0.5031
M1_A66.2.chr_15	360001	370001	others	GC	0.5472
M1_A66.2.chr_15	370001	380001	others	GC	0.5143
M1_A66.2.chr_15	380001	390001	others	GC	0.4552
M1_A66.2.chr_15	390001	400001	others	GC	0.4937
M1_A66.2.chr_15	400001	410001	others	GC	0.5026
M1_A66.2.chr_15	410001	420001	others	GC	0.528
M1_A66.2.chr_15	420001	430001	others	GC	0.4948
M1_A66.2.chr_15	430001	440001	others	GC	0.4668
M1_A66.2.chr_15	440001	450001	others	GC	0.5396
M1_A66.2.chr_15	450001	460001	others	GC	0.486
M1_A66.2.chr_15	460001	470001	others	GC	0.4599
M1_A66.2.chr_15	470001	480001	others	GC	0.5173
M1_A66.2.chr_15	480001	490001	others	GC	0.5408
M1_A66.2.chr_15	490001	500001	others	GC	0.4771
M1_A66.2.chr_15	500001	510001	others	GC	0.5235
M1_A66.2.chr_15	510001	520001	others	GC	0.5449
M1_A66.2.chr_15	520001	530001	others	GC	0.5345
M1_A66.2.chr_15	530001	540001	others	GC	0.5412
M1_A66.2.chr_15	540001	550001	others	GC	0.5399
M1_A66.2.chr_15	550001	560001	others	GC	0.5456
M1_A66.2.chr_15	560001	570001	others	GC	0.5446
M1_A66.2.chr_15	570001	580001	others	GC	0.5474
M1_A66.2.chr_15	580001	590001	others	GC	0.5384
M1_A66.2.chr_15	590001	600001	others	GC	0.548
M1_A66.2.chr_15	600001	610001	others	GC	0.3977
M1_A66.2.chr_15	610001	620001	others	GC	0.5336
M1_A66.2.chr_15	620001	630001	others	GC	0.5443
M1_A66.2.chr_15	630001	640001	others	GC	0.5472
M1_A66.2.chr_15	640001	650001	others	GC	0.5352
M1_A66.2.chr_15	650001	656784	others	GC	0.408816
M1_A66.2.chr_16	1	10001	others	GC	0.5218
M1_A66.2.chr_16	10001	20001	others	GC	0.5363
M1_A66.2.chr_16	20001	30001	others	GC	0.4884
M1_A66.2.chr_16	30001	40001	others	GC	0.5274
M1_A66.2.chr_16	40001	50001	others	GC	0.4395
M1_A66.2.chr_16	50001	60001	others	GC	0.4334
M1_A66.2.chr_16	60001	70001	others	GC	0.4161
M1_A66.2.chr_16	70001	80001	others	GC	0.5487
M1_A66.2.chr_16	80001	90001	others	GC	0.549
M1_A66.2.chr_16	90001	100001	others	GC	0.5404
M1_A66.2.chr_16	100001	110001	others	GC	0.5337
M1_A66.2.chr_16	110001	120001	others	GC	0.5271
M1_A66.2.chr_16	120001	130001	others	GC	0.545
M1_A66.2.chr_16	130001	140001	others	GC	0.5477
M1_A66.2.chr_16	140001	150001	others	GC	0.5459
M1_A66.2.chr_16	150001	160001	others	GC	0.5333
M1_A66.2.chr_16	160001	170001	others	GC	0.4795
M1_A66.2.chr_16	170001	180001	others	GC	0.5467
M1_A66.2.chr_16	180001	190001	others	GC	0.5502
M1_A66.2.chr_16	190001	200001	others	GC	0.5714
M1_A66.2.chr_16	200001	210001	others	GC	0.5615
M1_A66.2.chr_16	210001	220001	others	GC	0.5386
M1_A66.2.chr_16	220001	230001	others	GC	0.543
M1_A66.2.chr_16	230001	240001	others	GC	0.5406
M1_A66.2.chr_16	240001	250001	others	GC	0.5383
M1_A66.2.chr_16	250001	260001	others	GC	0.5423
M1_A66.2.chr_16	260001	270001	others	GC	0.5559
M1_A66.2.chr_16	270001	280001	others	GC	0.5288
M1_A66.2.chr_16	280001	290001	others	GC	0.5445
M1_A66.2.chr_16	290001	300001	others	GC	0.4847
M1_A66.2.chr_16	300001	310001	others	GC	0.4856
M1_A66.2.chr_16	310001	320001	others	GC	0.5291
M1_A66.2.chr_16	320001	330001	others	GC	0.4706
M1_A66.2.chr_16	330001	340001	others	GC	0.4616
M1_A66.2.chr_16	340001	350001	others	GC	0.5423
M1_A66.2.chr_16	350001	360001	others	GC	0.5341
M1_A66.2.chr_16	360001	370001	others	GC	0.5363
M1_A66.2.chr_16	370001	380001	others	GC	0.5472
M1_A66.2.chr_16	380001	390001	others	GC	0.5366
M1_A66.2.chr_16	390001	400001	others	GC	0.4907
M1_A66.2.chr_16	400001	410001	others	GC	0.3971
M1_A66.2.chr_16	410001	420001	others	GC	0.4363
M1_A66.2.chr_16	420001	430001	others	GC	0.5049
M1_A66.2.chr_16	430001	440001	others	GC	0.5353
M1_A66.2.chr_16	440001	450001	others	GC	0.5343
M1_A66.2.chr_16	450001	460001	others	GC	0.5492
M1_A66.2.chr_16	460001	470001	others	GC	0.5345
M1_A66.2.chr_16	470001	480001	others	GC	0.5353
M1_A66.2.chr_16	480001	490001	others	GC	0.4903
M1_A66.2.chr_16	490001	500001	others	GC	0.4255
M1_A66.2.chr_16	500001	510001	others	GC	0.5276
M1_A66.2.chr_16	510001	520001	others	GC	0.5458
M1_A66.2.chr_16	520001	530001	others	GC	0.5449
M1_A66.2.chr_16	530001	540001	others	GC	0.5493
M1_A66.2.chr_16	540001	550001	others	GC	0.4264
M1_A66.2.chr_16	550001	555801	others	GC	0.323621
M1_A66.2.chr_18	1	10001	others	GC	0.4722
M1_A66.2.chr_18	10001	20001	others	GC	0.4922
M1_A66.2.chr_18	20001	30001	others	GC	0.4518
M1_A66.2.chr_18	30001	40001	others	GC	0.5116
M1_A66.2.chr_18	40001	50001	others	GC	0.5368
M1_A66.2.chr_18	50001	60001	others	GC	0.5282
M1_A66.2.chr_18	60001	70001	others	GC	0.5448
M1_A66.2.chr_18	70001	80001	others	GC	0.5445
M1_A66.2.chr_18	80001	90001	others	GC	0.5219
M1_A66.2.chr_18	90001	100001	others	GC	0.5424
M1_A66.2.chr_18	100001	110001	others	GC	0.5262
M1_A66.2.chr_18	110001	120001	others	GC	0.5365
M1_A66.2.chr_18	120001	130001	others	GC	0.3928
M1_A66.2.chr_18	130001	140001	others	GC	0.4427
M1_A66.2.chr_18	140001	150001	others	GC	0.4423
M1_A66.2.chr_18	150001	160001	others	GC	0.473
M1_A66.2.chr_18	160001	170001	others	GC	0.55
M1_A66.2.chr_18	170001	180001	others	GC	0.4377
M1_A66.2.chr_18	180001	190001	others	GC	0.4293
M1_A66.2.chr_18	190001	200001	others	GC	0.5216
M1_A66.2.chr_18	200001	210001	others	GC	0.4755
M1_A66.2.chr_18	210001	220001	others	GC	0.4488
M1_A66.2.chr_18	220001	230001	others	GC	0.436
M1_A66.2.chr_18	230001	240001	others	GC	0.4939
M1_A66.2.chr_18	240001	250001	others	GC	0.5429
M1_A66.2.chr_18	250001	260001	others	GC	0.5513
M1_A66.2.chr_18	260001	270001	others	GC	0.5425
M1_A66.2.chr_18	270001	280001	others	GC	0.548
M1_A66.2.chr_18	280001	290001	others	GC	0.5419
M1_A66.2.chr_18	290001	300001	others	GC	0.5482
M1_A66.2.chr_18	300001	310001	others	GC	0.5595
M1_A66.2.chr_18	310001	320001	others	GC	0.5685
M1_A66.2.chr_18	320001	330001	others	GC	0.5646
M1_A66.2.chr_18	330001	340001	others	GC	0.5008
M1_A66.2.chr_18	340001	350001	others	GC	0.4692
M1_A66.2.chr_18	350001	360001	others	GC	0.5578
M1_A66.2.chr_18	360001	370001	others	GC	0.5335
M1_A66.2.chr_18	370001	380001	others	GC	0.4337
M1_A66.2.chr_18	380001	390001	others	GC	0.442
M1_A66.2.chr_18	390001	400001	others	GC	0.5571
M1_A66.2.chr_18	400001	410001	others	GC	0.5617
M1_A66.2.chr_18	410001	420001	others	GC	0.4953
M1_A66.2.chr_18	420001	430001	others	GC	0.4205
M1_A66.2.chr_18	430001	440001	others	GC	0.4237
M1_A66.2.chr_18	440001	450001	others	GC	0.4414
M1_A66.2.chr_18	450001	460001	others	GC	0.4563
M1_A66.2.chr_18	460001	470001	others	GC	0.423
M1_A66.2.chr_18	470001	480001	others	GC	0.4164
M1_A66.2.chr_18	480001	490001	others	GC	0.3949
M1_A66.2.chr_18	490001	500001	others	GC	0.5281
M1_A66.2.chr_18	500001	510001	others	GC	0.4441
M1_A66.2.chr_18	510001	520001	others	GC	0.4937
M1_A66.2.chr_18	520001	530001	others	GC	0.5605
M1_A66.2.chr_18	530001	540001	others	GC	0.4263
M1_A66.2.chr_18	540001	550001	others	GC	0.4165
M1_A66.2.chr_18	550001	560001	others	GC	0.4189
M1_A66.2.chr_18	560001	570001	others	GC	0.5058
M1_A66.2.chr_18	570001	580001	others	GC	0.4942
M1_A66.2.chr_18	580001	590001	others	GC	0.5305
M1_A66.2.chr_18	590001	600001	others	GC	0.4876
M1_A66.2.chr_18	600001	610001	others	GC	0.4598
M1_A66.2.chr_18	610001	620001	others	GC	0.4952
M1_A66.2.chr_18	620001	630001	others	GC	0.4825
M1_A66.2.chr_18	630001	640001	others	GC	0.5443
M1_A66.2.chr_18	640001	650001	others	GC	0.5185
M1_A66.2.chr_18	650001	660001	others	GC	0.5135
M1_A66.2.chr_18	660001	670001	others	GC	0.4862
M1_A66.2.chr_18	670001	679555	others	GC	0.413439
M1_A66.2.chr_19	1	10001	others	GC	0.471
M1_A66.2.chr_19	10001	20001	others	GC	0.5186
M1_A66.2.chr_19	20001	30001	others	GC	0.5425
M1_A66.2.chr_19	30001	40001	others	GC	0.5041
M1_A66.2.chr_19	40001	50001	others	GC	0.4496
M1_A66.2.chr_19	50001	60001	others	GC	0.5347
M1_A66.2.chr_19	60001	70001	others	GC	0.5368
M1_A66.2.chr_19	70001	80001	others	GC	0.4934
M1_A66.2.chr_19	80001	90001	others	GC	0.5529
M1_A66.2.chr_19	90001	100001	others	GC	0.5105
M1_A66.2.chr_19	100001	110001	others	GC	0.5283
M1_A66.2.chr_19	110001	120001	others	GC	0.553
M1_A66.2.chr_19	120001	130001	others	GC	0.5506
M1_A66.2.chr_19	130001	140001	others	GC	0.541
M1_A66.2.chr_19	140001	150001	others	GC	0.3948
M1_A66.2.chr_19	150001	160001	others	GC	0.4307
M1_A66.2.chr_19	160001	170001	others	GC	0.5301
M1_A66.2.chr_19	170001	180001	others	GC	0.5132
M1_A66.2.chr_19	180001	190001	others	GC	0.4516
M1_A66.2.chr_19	190001	200001	others	GC	0.5105
M1_A66.2.chr_19	200001	210001	others	GC	0.5442
M1_A66.2.chr_19	210001	220001	others	GC	0.5612
M1_A66.2.chr_19	220001	230001	others	GC	0.5436
M1_A66.2.chr_19	230001	240001	others	GC	0.5012
M1_A66.2.chr_19	240001	250001	others	GC	0.536
M1_A66.2.chr_19	250001	260001	others	GC	0.5361
M1_A66.2.chr_19	260001	270001	others	GC	0.5231
M1_A66.2.chr_19	270001	280001	others	GC	0.5209
M1_A66.2.chr_19	280001	290001	others	GC	0.5428
M1_A66.2.chr_19	290001	300001	others	GC	0.5161
M1_A66.2.chr_19	300001	310001	others	GC	0.495
M1_A66.2.chr_19	310001	320001	others	GC	0.4655
M1_A66.2.chr_19	320001	330001	others	GC	0.5013
M1_A66.2.chr_19	330001	340001	others	GC	0.4641
M1_A66.2.chr_19	340001	350001	others	GC	0.4673
M1_A66.2.chr_19	350001	360001	others	GC	0.4518
M1_A66.2.chr_19	360001	370001	others	GC	0.5117
M1_A66.2.chr_19	370001	380001	others	GC	0.5315
M1_A66.2.chr_19	380001	390001	others	GC	0.5169
M1_A66.2.chr_19	390001	400001	others	GC	0.4583
M1_A66.2.chr_19	400001	410001	others	GC	0.4592
M1_A66.2.chr_19	410001	420001	others	GC	0.5477
M1_A66.2.chr_19	420001	430001	others	GC	0.5365
M1_A66.2.chr_19	430001	440001	others	GC	0.5452
M1_A66.2.chr_19	440001	450001	others	GC	0.5364
M1_A66.2.chr_19	450001	460001	others	GC	0.5485
M1_A66.2.chr_19	460001	470001	others	GC	0.5316
M1_A66.2.chr_19	470001	480001	others	GC	0.5471
M1_A66.2.chr_19	480001	490001	others	GC	0.5439
M1_A66.2.chr_19	490001	500001	others	GC	0.534
M1_A66.2.chr_19	500001	510001	others	GC	0.5342
M1_A66.2.chr_19	510001	520001	others	GC	0.5491
M1_A66.2.chr_19	520001	530001	others	GC	0.4228
M1_A66.2.chr_19	530001	540001	others	GC	0.4808
M1_A66.2.chr_19	540001	550001	others	GC	0.4896
M1_A66.2.chr_19	550001	560001	others	GC	0.5374
M1_A66.2.chr_19	560001	570001	others	GC	0.5462
M1_A66.2.chr_19	570001	580001	others	GC	0.4938
M1_A66.2.chr_19	580001	590001	others	GC	0.4081
M1_A66.2.chr_19	590001	600001	others	GC	0.4843
M1_A66.2.chr_19	600001	610001	others	GC	0.4737
M1_A66.2.chr_19	610001	620001	others	GC	0.4885
M1_A66.2.chr_19	620001	630001	others	GC	0.4993
M1_A66.2.chr_19	630001	637588	others	GC	0.457098
M1_A66.2.chr_20	1	10001	others	GC	0.4995
M1_A66.2.chr_20	10001	20001	others	GC	0.4695
M1_A66.2.chr_20	20001	30001	others	GC	0.5387
M1_A66.2.chr_20	30001	40001	others	GC	0.5365
M1_A66.2.chr_20	40001	50001	others	GC	0.5419
M1_A66.2.chr_20	50001	60001	others	GC	0.5307
M1_A66.2.chr_20	60001	70001	others	GC	0.4579
M1_A66.2.chr_20	70001	80001	others	GC	0.4588
M1_A66.2.chr_20	80001	90001	others	GC	0.5605
M1_A66.2.chr_20	90001	100001	others	GC	0.5257
M1_A66.2.chr_20	100001	110001	others	GC	0.5219
M1_A66.2.chr_20	110001	120001	others	GC	0.5235
M1_A66.2.chr_20	120001	130001	others	GC	0.4505
M1_A66.2.chr_20	130001	140001	others	GC	0.5191
M1_A66.2.chr_20	140001	150001	others	GC	0.544
M1_A66.2.chr_20	150001	160001	others	GC	0.563
M1_A66.2.chr_20	160001	170001	others	GC	0.5616
M1_A66.2.chr_20	170001	180001	others	GC	0.5441
M1_A66.2.chr_20	180001	190001	others	GC	0.5554
M1_A66.2.chr_20	190001	200001	others	GC	0.5129
M1_A66.2.chr_20	200001	210001	others	GC	0.4452
M1_A66.2.chr_20	210001	220001	others	GC	0.5475
M1_A66.2.chr_20	220001	230001	others	GC	0.5417
M1_A66.2.chr_20	230001	240001	others	GC	0.5424
M1_A66.2.chr_20	240001	250001	others	GC	0.5517
M1_A66.2.chr_20	250001	260001	others	GC	0.5439
M1_A66.2.chr_20	260001	270001	others	GC	0.5399
M1_A66.2.chr_20	270001	280001	others	GC	0.4073
M1_A66.2.chr_20	280001	290001	others	GC	0.5457
M1_A66.2.chr_20	290001	300001	others	GC	0.5422
M1_A66.2.chr_20	300001	310001	others	GC	0.5457
M1_A66.2.chr_20	310001	320001	others	GC	0.542
M1_A66.2.chr_20	320001	330001	others	GC	0.4496
M1_A66.2.chr_20	330001	340001	others	GC	0.4326
M1_A66.2.chr_20	340001	350001	others	GC	0.5099
M1_A66.2.chr_20	350001	360001	others	GC	0.5502
M1_A66.2.chr_20	360001	370001	others	GC	0.5566
M1_A66.2.chr_20	370001	380001	others	GC	0.5023
M1_A66.2.chr_20	380001	390001	others	GC	0.5413
M1_A66.2.chr_20	390001	400001	others	GC	0.5466
M1_A66.2.chr_20	400001	410001	others	GC	0.5299
M1_A66.2.chr_20	410001	420001	others	GC	0.5103
M1_A66.2.chr_20	420001	430001	others	GC	0.4224
M1_A66.2.chr_20	430001	440001	others	GC	0.4934
M1_A66.2.chr_20	440001	450001	others	GC	0.5024
M1_A66.2.chr_20	450001	460001	others	GC	0.5645
M1_A66.2.chr_20	460001	462082	others	GC	0.483421
M1_A66.2.chr_21	1	10001	others	GC	0.4975
M1_A66.2.chr_21	10001	20001	others	GC	0.5084
M1_A66.2.chr_21	20001	30001	others	GC	0.4839
M1_A66.2.chr_21	30001	40001	others	GC	0.5125
M1_A66.2.chr_21	40001	50001	others	GC	0.5324
M1_A66.2.chr_21	50001	60001	others	GC	0.5274
M1_A66.2.chr_21	60001	70001	others	GC	0.5339
M1_A66.2.chr_21	70001	80001	others	GC	0.5351
M1_A66.2.chr_21	80001	90001	others	GC	0.5317
M1_A66.2.chr_21	90001	100001	others	GC	0.555
M1_A66.2.chr_21	100001	110001	others	GC	0.5034
M1_A66.2.chr_21	110001	120001	others	GC	0.4656
M1_A66.2.chr_21	120001	130001	others	GC	0.396
M1_A66.2.chr_21	130001	140001	others	GC	0.4193
M1_A66.2.chr_21	140001	150001	others	GC	0.501
M1_A66.2.chr_21	150001	160001	others	GC	0.5561
M1_A66.2.chr_21	160001	170001	others	GC	0.5536
M1_A66.2.chr_21	170001	180001	others	GC	0.5604
M1_A66.2.chr_21	180001	190001	others	GC	0.5759
M1_A66.2.chr_21	190001	200001	others	GC	0.5479
M1_A66.2.chr_21	200001	210001	others	GC	0.5428
M1_A66.2.chr_21	210001	220001	others	GC	0.5243
M1_A66.2.chr_21	220001	230001	others	GC	0.5527
M1_A66.2.chr_21	230001	240001	others	GC	0.5322
M1_A66.2.chr_21	240001	250001	others	GC	0.4795
M1_A66.2.chr_21	250001	260001	others	GC	0.5301
M1_A66.2.chr_21	260001	270001	others	GC	0.5327
M1_A66.2.chr_21	270001	280001	others	GC	0.5393
M1_A66.2.chr_21	280001	290001	others	GC	0.5317
M1_A66.2.chr_21	290001	300001	others	GC	0.5387
M1_A66.2.chr_21	300001	310001	others	GC	0.486
M1_A66.2.chr_21	310001	320001	others	GC	0.4577
M1_A66.2.chr_21	320001	330001	others	GC	0.5407
M1_A66.2.chr_21	330001	340001	others	GC	0.4775
M1_A66.2.chr_21	340001	350001	others	GC	0.3903
M1_A66.2.chr_21	350001	360001	others	GC	0.478
M1_A66.2.chr_21	360001	364906	others	GC	0.343527
M2_11.chr_1	1	10001	others	GC	0.3836
M2_11.chr_1	10001	20001	others	GC	0.5353
M2_11.chr_1	20001	30001	others	GC	0.4829
M2_11.chr_1	30001	40001	others	GC	0.5264
M2_11.chr_1	40001	50001	others	GC	0.5278
M2_11.chr_1	50001	60001	others	GC	0.5034
M2_11.chr_1	60001	70001	others	GC	0.5084
M2_11.chr_1	70001	80001	others	GC	0.478
M2_11.chr_1	80001	90001	others	GC	0.5455
M2_11.chr_1	90001	100001	others	GC	0.5516
M2_11.chr_1	100001	110001	others	GC	0.5476
M2_11.chr_1	110001	120001	others	GC	0.5474
M2_11.chr_1	120001	130001	others	GC	0.5266
M2_11.chr_1	130001	140001	others	GC	0.4903
M2_11.chr_1	140001	150001	others	GC	0.4579
M2_11.chr_1	150001	160001	others	GC	0.4795
M2_11.chr_1	160001	170001	others	GC	0.5518
M2_11.chr_1	170001	180001	others	GC	0.5377
M2_11.chr_1	180001	190001	others	GC	0.5517
M2_11.chr_1	190001	200001	others	GC	0.5572
M2_11.chr_1	200001	210001	others	GC	0.5364
M2_11.chr_1	210001	220001	others	GC	0.5529
M2_11.chr_1	220001	230001	others	GC	0.5333
M2_11.chr_1	230001	240001	others	GC	0.5377
M2_11.chr_1	240001	250001	others	GC	0.5512
M2_11.chr_1	250001	260001	others	GC	0.5406
M2_11.chr_1	260001	270001	others	GC	0.5505
M2_11.chr_1	270001	280001	others	GC	0.5296
M2_11.chr_1	280001	290001	others	GC	0.5321
M2_11.chr_1	290001	300001	others	GC	0.5605
M2_11.chr_1	300001	310001	others	GC	0.5329
M2_11.chr_1	310001	320001	others	GC	0.5546
M2_11.chr_1	320001	330001	others	GC	0.5469
M2_11.chr_1	330001	340001	others	GC	0.5414
M2_11.chr_1	340001	350001	others	GC	0.5494
M2_11.chr_1	350001	360001	others	GC	0.5273
M2_11.chr_1	360001	370001	others	GC	0.5506
M2_11.chr_1	370001	380001	others	GC	0.5487
M2_11.chr_1	380001	390001	others	GC	0.4693
M2_11.chr_1	390001	400001	others	GC	0.4524
M2_11.chr_1	400001	410001	others	GC	0.4562
M2_11.chr_1	410001	420001	others	GC	0.4826
M2_11.chr_1	420001	430001	others	GC	0.4987
M2_11.chr_1	430001	440001	others	GC	0.5418
M2_11.chr_1	440001	450001	others	GC	0.5608
M2_11.chr_1	450001	460001	others	GC	0.5494
M2_11.chr_1	460001	470001	others	GC	0.5556
M2_11.chr_1	470001	480001	others	GC	0.5481
M2_11.chr_1	480001	490001	others	GC	0.5387
M2_11.chr_1	490001	500001	others	GC	0.5537
M2_11.chr_1	500001	510001	others	GC	0.5486
M2_11.chr_1	510001	520001	others	GC	0.5403
M2_11.chr_1	520001	530001	others	GC	0.5195
M2_11.chr_1	530001	540001	others	GC	0.5122
M2_11.chr_1	540001	550001	others	GC	0.544
M2_11.chr_1	550001	560001	others	GC	0.5364
M2_11.chr_1	560001	570001	others	GC	0.5439
M2_11.chr_1	570001	580001	others	GC	0.5446
M2_11.chr_1	580001	590001	others	GC	0.548
M2_11.chr_1	590001	600001	others	GC	0.5392
M2_11.chr_1	600001	610001	others	GC	0.5435
M2_11.chr_1	610001	620001	others	GC	0.5436
M2_11.chr_1	620001	630001	others	GC	0.5387
M2_11.chr_1	630001	640001	others	GC	0.553
M2_11.chr_1	640001	650001	others	GC	0.5171
M2_11.chr_1	650001	660001	others	GC	0.5342
M2_11.chr_1	660001	670001	others	GC	0.5448
M2_11.chr_1	670001	680001	RB	GC	0.5553
M2_11.chr_1	680001	690001	RB	GC	0.5562
M2_11.chr_1	690001	700001	RB	GC	0.539
M2_11.chr_1	700001	710001	RB	GC	0.5393
M2_11.chr_1	710001	720001	RB	GC	0.5312
M2_11.chr_1	720001	730001	RB	GC	0.5466
M2_11.chr_1	730001	740001	RB	GC	0.5592
M2_11.chr_1	740001	750001	RB	GC	0.5484
M2_11.chr_1	750001	760001	RB	GC	0.5401
M2_11.chr_1	760001	770001	RB	GC	0.5476
M2_11.chr_1	770001	780001	RB	GC	0.525
M2_11.chr_1	780001	790001	RB	GC	0.4343
M2_11.chr_1	790001	800001	RB	GC	0.5427
M2_11.chr_1	800001	810001	RB	GC	0.5404
M2_11.chr_1	810001	820001	RB	GC	0.5385
M2_11.chr_1	820001	830001	RB	GC	0.5456
M2_11.chr_1	830001	840001	RB	GC	0.5383
M2_11.chr_1	840001	850001	RB	GC	0.5603
M2_11.chr_1	850001	860001	RB	GC	0.5433
M2_11.chr_1	860001	870001	RB	GC	0.5608
M2_11.chr_1	870001	880001	RB	GC	0.5407
M2_11.chr_1	880001	890001	RB	GC	0.5568
M2_11.chr_1	890001	900001	RB	GC	0.5498
M2_11.chr_1	900001	910001	RB	GC	0.5467
M2_11.chr_1	910001	920001	RB	GC	0.5483
M2_11.chr_1	920001	930001	RB	GC	0.4891
M2_11.chr_1	930001	940001	others	GC	0.535
M2_11.chr_1	940001	950001	others	GC	0.5442
M2_11.chr_1	950001	960001	others	GC	0.5537
M2_11.chr_1	960001	970001	others	GC	0.5471
M2_11.chr_1	970001	980001	others	GC	0.5414
M2_11.chr_1	980001	990001	others	GC	0.5489
M2_11.chr_1	990001	1000001	others	GC	0.5334
M2_11.chr_1	1000001	1010001	others	GC	0.5546
M2_11.chr_1	1010001	1020001	others	GC	0.5619
M2_11.chr_1	1020001	1030001	others	GC	0.4751
M2_11.chr_1	1030001	1040001	others	GC	0.5417
M2_11.chr_1	1040001	1050001	others	GC	0.5434
M2_11.chr_1	1050001	1060001	others	GC	0.5518
M2_11.chr_1	1060001	1070001	others	GC	0.5499
M2_11.chr_1	1070001	1080001	others	GC	0.5488
M2_11.chr_1	1080001	1090001	others	GC	0.5432
M2_11.chr_1	1090001	1100001	others	GC	0.5337
M2_11.chr_1	1100001	1110001	others	GC	0.5405
M2_11.chr_1	1110001	1120001	others	GC	0.5303
M2_11.chr_1	1120001	1130001	others	GC	0.5349
M2_11.chr_1	1130001	1140001	others	GC	0.5354
M2_11.chr_1	1140001	1150001	others	GC	0.5349
M2_11.chr_1	1150001	1160001	others	GC	0.5313
M2_11.chr_1	1160001	1170001	others	GC	0.5391
M2_11.chr_1	1170001	1180001	others	GC	0.5381
M2_11.chr_1	1180001	1190001	others	GC	0.5498
M2_11.chr_1	1190001	1200001	others	GC	0.5393
M2_11.chr_1	1200001	1210001	others	GC	0.553
M2_11.chr_1	1210001	1220001	others	GC	0.5313
M2_11.chr_1	1220001	1230001	others	GC	0.5403
M2_11.chr_1	1230001	1240001	others	GC	0.552
M2_11.chr_1	1240001	1250001	others	GC	0.5436
M2_11.chr_1	1250001	1260001	others	GC	0.5383
M2_11.chr_1	1260001	1270001	others	GC	0.5556
M2_11.chr_1	1270001	1280001	others	GC	0.5347
M2_11.chr_1	1280001	1290001	others	GC	0.5458
M2_11.chr_1	1290001	1300001	others	GC	0.5503
M2_11.chr_1	1300001	1310001	others	GC	0.5473
M2_11.chr_1	1310001	1320001	others	GC	0.5458
M2_11.chr_1	1320001	1330001	others	GC	0.5508
M2_11.chr_1	1330001	1340001	others	GC	0.5491
M2_11.chr_1	1340001	1350001	others	GC	0.5382
M2_11.chr_1	1350001	1360001	others	GC	0.5392
M2_11.chr_1	1360001	1370001	others	GC	0.5464
M2_11.chr_1	1370001	1380001	others	GC	0.5359
M2_11.chr_1	1380001	1390001	others	GC	0.5506
M2_11.chr_1	1390001	1400001	others	GC	0.5338
M2_11.chr_1	1400001	1410001	others	GC	0.5431
M2_11.chr_1	1410001	1420001	others	GC	0.5296
M2_11.chr_1	1420001	1430001	others	GC	0.5483
M2_11.chr_1	1430001	1440001	others	GC	0.5484
M2_11.chr_1	1440001	1450001	others	GC	0.5268
M2_11.chr_1	1450001	1460001	others	GC	0.5489
M2_11.chr_1	1460001	1470001	others	GC	0.5444
M2_11.chr_1	1470001	1480001	others	GC	0.5504
M2_11.chr_1	1480001	1490001	others	GC	0.5603
M2_11.chr_1	1490001	1500001	others	GC	0.5421
M2_11.chr_1	1500001	1510001	others	GC	0.5442
M2_11.chr_1	1510001	1520001	others	GC	0.5523
M2_11.chr_1	1520001	1530001	others	GC	0.5457
M2_11.chr_1	1530001	1540001	others	GC	0.5492
M2_11.chr_1	1540001	1550001	others	GC	0.528
M2_11.chr_1	1550001	1560001	others	GC	0.5349
M2_11.chr_1	1560001	1570001	others	GC	0.5316
M2_11.chr_1	1570001	1580001	others	GC	0.5473
M2_11.chr_1	1580001	1590001	others	GC	0.5406
M2_11.chr_1	1590001	1600001	others	GC	0.5421
M2_11.chr_1	1600001	1610001	others	GC	0.5304
M2_11.chr_1	1610001	1620001	others	GC	0.5479
M2_11.chr_1	1620001	1630001	others	GC	0.532
M2_11.chr_1	1630001	1640001	others	GC	0.5434
M2_11.chr_1	1640001	1650001	others	GC	0.541
M2_11.chr_1	1650001	1660001	others	GC	0.5478
M2_11.chr_1	1660001	1670001	others	GC	0.5503
M2_11.chr_1	1670001	1680001	others	GC	0.5701
M2_11.chr_1	1680001	1690001	others	GC	0.5406
M2_11.chr_1	1690001	1700001	others	GC	0.5421
M2_11.chr_1	1700001	1710001	others	GC	0.5355
M2_11.chr_1	1710001	1720001	others	GC	0.5374
M2_11.chr_1	1720001	1730001	others	GC	0.5427
M2_11.chr_1	1730001	1740001	others	GC	0.5312
M2_11.chr_1	1740001	1750001	others	GC	0.5426
M2_11.chr_1	1750001	1760001	others	GC	0.549
M2_11.chr_1	1760001	1770001	others	GC	0.5404
M2_11.chr_1	1770001	1780001	others	GC	0.5453
M2_11.chr_1	1780001	1790001	others	GC	0.5422
M2_11.chr_1	1790001	1800001	others	GC	0.5364
M2_11.chr_1	1800001	1810001	others	GC	0.5512
M2_11.chr_1	1810001	1820001	others	GC	0.5511
M2_11.chr_1	1820001	1830001	others	GC	0.5471
M2_11.chr_1	1830001	1840001	others	GC	0.5391
M2_11.chr_1	1840001	1850001	others	GC	0.5435
M2_11.chr_1	1850001	1860001	others	GC	0.5396
M2_11.chr_1	1860001	1870001	others	GC	0.5384
M2_11.chr_1	1870001	1880001	others	GC	0.539
M2_11.chr_1	1880001	1890001	others	GC	0.5379
M2_11.chr_1	1890001	1900001	others	GC	0.5467
M2_11.chr_1	1900001	1910001	others	GC	0.5325
M2_11.chr_1	1910001	1920001	others	GC	0.5473
M2_11.chr_1	1920001	1930001	others	GC	0.5375
M2_11.chr_1	1930001	1940001	others	GC	0.4848
M2_11.chr_1	1940001	1950001	others	GC	0.5555
M2_11.chr_1	1950001	1960001	others	GC	0.5416
M2_11.chr_1	1960001	1970001	others	GC	0.5457
M2_11.chr_1	1970001	1980001	others	GC	0.5431
M2_11.chr_1	1980001	1990001	others	GC	0.541
M2_11.chr_1	1990001	2000001	others	GC	0.5564
M2_11.chr_1	2000001	2010001	others	GC	0.5552
M2_11.chr_1	2010001	2020001	others	GC	0.5481
M2_11.chr_1	2020001	2030001	others	GC	0.5489
M2_11.chr_1	2030001	2040001	others	GC	0.5527
M2_11.chr_1	2040001	2050001	others	GC	0.5346
M2_11.chr_1	2050001	2060001	others	GC	0.5434
M2_11.chr_1	2060001	2070001	others	GC	0.5261
M2_11.chr_1	2070001	2080001	others	GC	0.5319
M2_11.chr_1	2080001	2090001	others	GC	0.5466
M2_11.chr_1	2090001	2100001	others	GC	0.5532
M2_11.chr_1	2100001	2110001	others	GC	0.5358
M2_11.chr_1	2110001	2120001	others	GC	0.5345
M2_11.chr_1	2120001	2130001	others	GC	0.5476
M2_11.chr_1	2130001	2140001	others	GC	0.5481
M2_11.chr_1	2140001	2150001	others	GC	0.5459
M2_11.chr_1	2150001	2160001	others	GC	0.5441
M2_11.chr_1	2160001	2170001	others	GC	0.5517
M2_11.chr_1	2170001	2180001	others	GC	0.5373
M2_11.chr_1	2180001	2190001	others	GC	0.5236
M2_11.chr_1	2190001	2200001	others	GC	0.5355
M2_11.chr_1	2200001	2210001	others	GC	0.5315
M2_11.chr_1	2210001	2220001	others	GC	0.4201
M2_11.chr_1	2220001	2230001	others	GC	0.5434
M2_11.chr_1	2230001	2240001	others	GC	0.5371
M2_11.chr_1	2240001	2250001	others	GC	0.5455
M2_11.chr_1	2250001	2260001	others	GC	0.5261
M2_11.chr_1	2260001	2270001	others	GC	0.5349
M2_11.chr_1	2270001	2280001	others	GC	0.5343
M2_11.chr_1	2280001	2290001	others	GC	0.547
M2_11.chr_1	2290001	2300001	others	GC	0.5473
M2_11.chr_1	2300001	2310001	others	GC	0.5222
M2_11.chr_1	2310001	2320001	others	GC	0.4836
M2_11.chr_1	2320001	2330001	others	GC	0.552
M2_11.chr_1	2330001	2340001	others	GC	0.5015
M2_11.chr_1	2340001	2350001	others	GC	0.5135
M2_11.chr_1	2350001	2360001	others	GC	0.5296
M2_11.chr_1	2360001	2370001	others	GC	0.5454
M2_11.chr_1	2370001	2380001	others	GC	0.5502
M2_11.chr_1	2380001	2390001	others	GC	0.542
M2_11.chr_1	2390001	2400001	others	GC	0.5338
M2_11.chr_1	2400001	2410001	others	GC	0.5393
M2_11.chr_1	2410001	2420001	others	GC	0.4425
M2_11.chr_1	2420001	2430001	others	GC	0.4846
M2_11.chr_1	2430001	2440001	others	GC	0.5253
M2_11.chr_1	2440001	2450001	others	GC	0.5336
M2_11.chr_1	2450001	2460001	others	GC	0.4776
M2_11.chr_1	2460001	2470001	others	GC	0.4697
M2_11.chr_1	2470001	2480001	others	GC	0.5534
M2_11.chr_1	2480001	2490001	others	GC	0.5531
M2_11.chr_1	2490001	2500001	others	GC	0.5486
M2_11.chr_1	2500001	2510001	others	GC	0.5427
M2_11.chr_1	2510001	2520001	others	GC	0.5456
M2_11.chr_1	2520001	2530001	others	GC	0.5486
M2_11.chr_1	2530001	2540001	others	GC	0.5483
M2_11.chr_1	2540001	2550001	others	GC	0.5353
M2_11.chr_1	2550001	2560001	others	GC	0.5493
M2_11.chr_1	2560001	2570001	others	GC	0.5512
M2_11.chr_1	2570001	2580001	others	GC	0.5493
M2_11.chr_1	2580001	2590001	others	GC	0.536
M2_11.chr_1	2590001	2600001	others	GC	0.5456
M2_11.chr_1	2600001	2610001	others	GC	0.5408
M2_11.chr_1	2610001	2620001	others	GC	0.546
M2_11.chr_1	2620001	2630001	others	GC	0.5265
M2_11.chr_1	2630001	2640001	others	GC	0.5454
M2_11.chr_1	2640001	2650001	others	GC	0.5484
M2_11.chr_1	2650001	2660001	others	GC	0.5506
M2_11.chr_1	2660001	2670001	others	GC	0.5398
M2_11.chr_1	2670001	2680001	others	GC	0.5461
M2_11.chr_1	2680001	2690001	others	GC	0.5407
M2_11.chr_1	2690001	2700001	others	GC	0.5509
M2_11.chr_1	2700001	2710001	others	GC	0.5483
M2_11.chr_1	2710001	2720001	others	GC	0.5471
M2_11.chr_1	2720001	2730001	others	GC	0.5442
M2_11.chr_1	2730001	2740001	others	GC	0.5333
M2_11.chr_1	2740001	2750001	others	GC	0.5176
M2_11.chr_1	2750001	2760001	others	GC	0.427
M2_11.chr_1	2760001	2770001	others	GC	0.4302
M2_11.chr_1	2770001	2780001	others	GC	0.4806
M2_11.chr_1	2780001	2790001	others	GC	0.5466
M2_11.chr_1	2790001	2800001	others	GC	0.548
M2_11.chr_1	2800001	2810001	others	GC	0.5425
M2_11.chr_1	2810001	2820001	others	GC	0.5565
M2_11.chr_1	2820001	2830001	others	GC	0.5369
M2_11.chr_1	2830001	2840001	others	GC	0.5441
M2_11.chr_1	2840001	2850001	others	GC	0.55
M2_11.chr_1	2850001	2860001	others	GC	0.54
M2_11.chr_1	2860001	2870001	others	GC	0.541
M2_11.chr_1	2870001	2880001	others	GC	0.5497
M2_11.chr_1	2880001	2890001	others	GC	0.543
M2_11.chr_1	2890001	2900001	others	GC	0.4956
M2_11.chr_1	2900001	2910001	others	GC	0.4755
M2_11.chr_1	2910001	2920001	others	GC	0.5354
M2_11.chr_1	2920001	2930001	others	GC	0.5466
M2_11.chr_1	2930001	2940001	others	GC	0.5133
M2_11.chr_1	2940001	2950001	others	GC	0.4609
M2_11.chr_1	2950001	2960001	others	GC	0.5349
M2_11.chr_1	2960001	2970001	others	GC	0.5365
M2_11.chr_1	2970001	2980001	others	GC	0.5467
M2_11.chr_1	2980001	2990001	others	GC	0.5544
M2_11.chr_1	2990001	3000001	others	GC	0.5333
M2_11.chr_1	3000001	3010001	others	GC	0.5536
M2_11.chr_1	3010001	3020001	others	GC	0.5431
M2_11.chr_1	3020001	3030001	others	GC	0.5491
M2_11.chr_1	3030001	3040001	others	GC	0.5381
M2_11.chr_1	3040001	3050001	others	GC	0.5569
M2_11.chr_1	3050001	3060001	others	GC	0.5483
M2_11.chr_1	3060001	3070001	others	GC	0.5407
M2_11.chr_1	3070001	3080001	others	GC	0.5374
M2_11.chr_1	3080001	3090001	others	GC	0.5453
M2_11.chr_1	3090001	3100001	others	GC	0.5366
M2_11.chr_1	3100001	3110001	others	GC	0.5278
M2_11.chr_1	3110001	3120001	others	GC	0.5496
M2_11.chr_1	3120001	3130001	others	GC	0.5519
M2_11.chr_1	3130001	3140001	others	GC	0.5555
M2_11.chr_1	3140001	3150001	others	GC	0.5453
M2_11.chr_1	3150001	3160001	others	GC	0.5471
M2_11.chr_1	3160001	3170001	others	GC	0.5421
M2_11.chr_1	3170001	3180001	others	GC	0.5579
M2_11.chr_1	3180001	3190001	others	GC	0.5373
M2_11.chr_1	3190001	3200001	others	GC	0.5422
M2_11.chr_1	3200001	3210001	others	GC	0.5176
M2_11.chr_1	3210001	3220001	others	GC	0.5351
M2_11.chr_1	3220001	3230001	others	GC	0.5467
M2_11.chr_1	3230001	3240001	others	GC	0.5483
M2_11.chr_1	3240001	3250001	others	GC	0.5487
M2_11.chr_1	3250001	3260001	others	GC	0.5361
M2_11.chr_1	3260001	3270001	others	GC	0.5441
M2_11.chr_1	3270001	3280001	others	GC	0.5445
M2_11.chr_1	3280001	3290001	others	GC	0.5376
M2_11.chr_1	3290001	3300001	others	GC	0.5323
M2_11.chr_1	3300001	3310001	others	GC	0.5443
M2_11.chr_1	3310001	3320001	others	GC	0.5426
M2_11.chr_1	3320001	3330001	others	GC	0.5438
M2_11.chr_1	3330001	3340001	others	GC	0.5491
M2_11.chr_1	3340001	3350001	others	GC	0.5555
M2_11.chr_1	3350001	3360001	others	GC	0.5492
M2_11.chr_1	3360001	3370001	others	GC	0.5339
M2_11.chr_1	3370001	3380001	others	GC	0.5455
M2_11.chr_1	3380001	3390001	others	GC	0.4683
M2_11.chr_1	3390001	3400001	others	GC	0.4743
M2_11.chr_1	3400001	3410001	others	GC	0.5381
M2_11.chr_1	3410001	3420001	others	GC	0.5375
M2_11.chr_1	3420001	3430001	others	GC	0.5477
M2_11.chr_1	3430001	3440001	others	GC	0.541
M2_11.chr_1	3440001	3450001	others	GC	0.5366
M2_11.chr_1	3450001	3460001	others	GC	0.547
M2_11.chr_1	3460001	3470001	others	GC	0.5422
M2_11.chr_1	3470001	3480001	others	GC	0.5391
M2_11.chr_1	3480001	3490001	others	GC	0.5439
M2_11.chr_1	3490001	3500001	others	GC	0.5409
M2_11.chr_1	3500001	3510001	others	GC	0.5438
M2_11.chr_1	3510001	3520001	others	GC	0.5137
M2_11.chr_1	3520001	3530001	others	GC	0.5125
M2_11.chr_1	3530001	3540001	others	GC	0.5123
M2_11.chr_1	3540001	3550001	others	GC	0.5358
M2_11.chr_1	3550001	3560001	others	GC	0.5388
M2_11.chr_1	3560001	3570001	others	GC	0.5391
M2_11.chr_1	3570001	3580001	others	GC	0.5508
M2_11.chr_1	3580001	3590001	others	GC	0.5107
M2_11.chr_1	3590001	3600001	others	GC	0.5436
M2_11.chr_1	3600001	3610001	others	GC	0.5416
M2_11.chr_1	3610001	3620001	RB	GC	0.5449
M2_11.chr_1	3620001	3630001	RB	GC	0.5466
M2_11.chr_1	3630001	3640001	RB	GC	0.5434
M2_11.chr_1	3640001	3650001	RB	GC	0.5418
M2_11.chr_1	3650001	3660001	RB	GC	0.5549
M2_11.chr_1	3660001	3670001	RB	GC	0.5457
M2_11.chr_1	3670001	3680001	RB	GC	0.5361
M2_11.chr_1	3680001	3690001	RB	GC	0.5549
M2_11.chr_1	3690001	3700001	RB	GC	0.5429
M2_11.chr_1	3700001	3710001	RB	GC	0.5399
M2_11.chr_1	3710001	3720001	RB	GC	0.5323
M2_11.chr_1	3720001	3730001	RB	GC	0.5384
M2_11.chr_1	3730001	3740001	RB	GC	0.5379
M2_11.chr_1	3740001	3750001	RB	GC	0.5098
M2_11.chr_1	3750001	3760001	RB	GC	0.4533
M2_11.chr_1	3760001	3770001	RB	GC	0.4242
M2_11.chr_1	3770001	3780001	RB	GC	0.5123
M2_11.chr_1	3780001	3790001	RB	GC	0.5521
M2_11.chr_1	3790001	3800001	RB	GC	0.5452
M2_11.chr_1	3800001	3810001	RB	GC	0.5406
M2_11.chr_1	3810001	3820001	RB	GC	0.5403
M2_11.chr_1	3820001	3830001	RB	GC	0.5541
M2_11.chr_1	3830001	3840001	RB	GC	0.4175
M2_11.chr_1	3840001	3850001	RB	GC	0.548
M2_11.chr_1	3850001	3860001	RB	GC	0.5556
M2_11.chr_1	3860001	3870001	RB	GC	0.5429
M2_11.chr_1	3870001	3880001	RB	GC	0.5419
M2_11.chr_1	3880001	3890001	RB	GC	0.5367
M2_11.chr_1	3890001	3900001	RB	GC	0.535
M2_11.chr_1	3900001	3910001	RB	GC	0.5252
M2_11.chr_1	3910001	3920001	RB	GC	0.5501
M2_11.chr_1	3920001	3930001	RB	GC	0.536
M2_11.chr_1	3930001	3940001	RB	GC	0.5512
M2_11.chr_1	3940001	3950001	RB	GC	0.5418
M2_11.chr_1	3950001	3960001	RB	GC	0.5525
M2_11.chr_1	3960001	3970001	RB	GC	0.5504
M2_11.chr_1	3970001	3980001	RB	GC	0.5295
M2_11.chr_1	3980001	3990001	RB	GC	0.5366
M2_11.chr_1	3990001	4000001	RB	GC	0.5546
M2_11.chr_1	4000001	4010001	RB	GC	0.5358
M2_11.chr_1	4010001	4020001	RB	GC	0.5461
M2_11.chr_1	4020001	4030001	RB	GC	0.5322
M2_11.chr_1	4030001	4040001	RB	GC	0.5274
M2_11.chr_1	4040001	4050001	RB	GC	0.5363
M2_11.chr_1	4050001	4060001	RB	GC	0.5333
M2_11.chr_1	4060001	4070001	RB	GC	0.5493
M2_11.chr_1	4070001	4080001	RB	GC	0.5412
M2_11.chr_1	4080001	4090001	RB	GC	0.5574
M2_11.chr_1	4090001	4100001	RB	GC	0.5589
M2_11.chr_1	4100001	4110001	RB	GC	0.5379
M2_11.chr_1	4110001	4120001	RB	GC	0.5566
M2_11.chr_1	4120001	4130001	RB	GC	0.5358
M2_11.chr_1	4130001	4140001	RB	GC	0.4304
M2_11.chr_1	4140001	4150001	RB	GC	0.4282
M2_11.chr_1	4150001	4160001	RB	GC	0.4346
M2_11.chr_1	4160001	4170001	RB	GC	0.4312
M2_11.chr_1	4170001	4180001	RB	GC	0.5043
M2_11.chr_1	4180001	4190001	RB	GC	0.5432
M2_11.chr_1	4190001	4200001	RB	GC	0.5493
M2_11.chr_1	4200001	4210001	RB	GC	0.5457
M2_11.chr_1	4210001	4220001	RB	GC	0.5383
M2_11.chr_1	4220001	4230001	RB	GC	0.5553
M2_11.chr_1	4230001	4240001	RB	GC	0.5465
M2_11.chr_1	4240001	4250001	RB	GC	0.5497
M2_11.chr_1	4250001	4260001	RB	GC	0.5437
M2_11.chr_1	4260001	4270001	RB	GC	0.5468
M2_11.chr_1	4270001	4280001	RB	GC	0.505
M2_11.chr_1	4280001	4290001	RB	GC	0.5416
M2_11.chr_1	4290001	4300001	RB	GC	0.5373
M2_11.chr_1	4300001	4310001	RB	GC	0.5334
M2_11.chr_1	4310001	4320001	RB	GC	0.5441
M2_11.chr_1	4320001	4330001	RB	GC	0.5345
M2_11.chr_1	4330001	4340001	RB	GC	0.5435
M2_11.chr_1	4340001	4350001	RB	GC	0.5281
M2_11.chr_1	4350001	4360001	RB	GC	0.531
M2_11.chr_1	4360001	4370001	RB	GC	0.5481
M2_11.chr_1	4370001	4380001	RB	GC	0.546
M2_11.chr_1	4380001	4390001	RB	GC	0.5497
M2_11.chr_1	4390001	4400001	RB	GC	0.5468
M2_11.chr_1	4400001	4410001	RB	GC	0.5251
M2_11.chr_1	4410001	4420001	RB	GC	0.533
M2_11.chr_1	4420001	4430001	RB	GC	0.5536
M2_11.chr_1	4430001	4440001	RB	GC	0.5297
M2_11.chr_1	4440001	4450001	RB	GC	0.5274
M2_11.chr_1	4450001	4460001	RB	GC	0.5269
M2_11.chr_1	4460001	4470001	RB	GC	0.551
M2_11.chr_1	4470001	4480001	RB	GC	0.5425
M2_11.chr_1	4480001	4490001	RB	GC	0.5467
M2_11.chr_1	4490001	4500001	RB	GC	0.5351
M2_11.chr_1	4500001	4510001	RB	GC	0.4076
M2_11.chr_1	4510001	4520001	RB	GC	0.4705
M2_11.chr_1	4520001	4530001	RB	GC	0.4559
M2_11.chr_1	4530001	4540001	RB	GC	0.4575
M2_11.chr_1	4540001	4550001	RB	GC	0.4879
M2_11.chr_1	4550001	4560001	RB	GC	0.4867
M2_11.chr_1	4560001	4570001	RB	GC	0.5065
M2_11.chr_1	4570001	4580001	RB	GC	0.5492
M2_11.chr_1	4580001	4590001	RB	GC	0.5428
M2_11.chr_1	4590001	4600001	RB	GC	0.5326
M2_11.chr_1	4600001	4610001	RB	GC	0.5454
M2_11.chr_1	4610001	4620001	RB	GC	0.5371
M2_11.chr_1	4620001	4630001	RB	GC	0.5426
M2_11.chr_1	4630001	4640001	RB	GC	0.5397
M2_11.chr_1	4640001	4650001	RB	GC	0.5323
M2_11.chr_1	4650001	4660001	RB	GC	0.5377
M2_11.chr_1	4650001	4660001	RB	GC	0.5377
M2_11.chr_1	4660001	4670001	RB	GC	0.5343
M2_11.chr_1	4660001	4670001	RB	GC	0.5343
M2_11.chr_1	4670001	4680001	RB	GC	0.5298
M2_11.chr_1	4670001	4680001	RB	GC	0.5298
M2_11.chr_1	4680001	4690001	RB	GC	0.5333
M2_11.chr_1	4680001	4690001	RB	GC	0.5333
M2_11.chr_1	4690001	4700001	RB	GC	0.5412
M2_11.chr_1	4690001	4700001	RB	GC	0.5412
M2_11.chr_1	4700001	4710001	RB	GC	0.5365
M2_11.chr_1	4700001	4710001	RB	GC	0.5365
M2_11.chr_1	4710001	4720001	RB	GC	0.5482
M2_11.chr_1	4710001	4720001	RB	GC	0.5482
M2_11.chr_1	4720001	4730001	RB	GC	0.5282
M2_11.chr_1	4720001	4730001	RB	GC	0.5282
M2_11.chr_1	4730001	4740001	RB	GC	0.5415
M2_11.chr_1	4730001	4740001	RB	GC	0.5415
M2_11.chr_1	4740001	4750001	RB	GC	0.5434
M2_11.chr_1	4750001	4760001	RB	GC	0.5408
M2_11.chr_1	4760001	4770001	RB	GC	0.5179
M2_11.chr_1	4770001	4780001	RB	GC	0.4642
M2_11.chr_1	4780001	4790001	RB	GC	0.4768
M2_11.chr_1	4790001	4800001	RB	GC	0.5311
M2_11.chr_1	4800001	4810001	RB	GC	0.547
M2_11.chr_1	4810001	4820001	RB	GC	0.5312
M2_11.chr_1	4820001	4830001	RB	GC	0.5343
M2_11.chr_1	4830001	4840001	RB	GC	0.5108
M2_11.chr_1	4840001	4850001	RB	GC	0.5513
M2_11.chr_1	4850001	4860001	RB	GC	0.5413
M2_11.chr_1	4860001	4870001	RB	GC	0.5387
M2_11.chr_1	4870001	4880001	RB	GC	0.5479
M2_11.chr_1	4880001	4890001	RB	GC	0.5374
M2_11.chr_1	4890001	4900001	RB	GC	0.5484
M2_11.chr_1	4900001	4910001	RB	GC	0.5561
M2_11.chr_1	4910001	4920001	RB	GC	0.5421
M2_11.chr_1	4920001	4930001	RB	GC	0.5462
M2_11.chr_1	4930001	4940001	RB	GC	0.5329
M2_11.chr_1	4940001	4950001	RB	GC	0.5361
M2_11.chr_1	4950001	4960001	RB	GC	0.5439
M2_11.chr_1	4960001	4970001	RB	GC	0.5317
M2_11.chr_1	4970001	4980001	RB	GC	0.5424
M2_11.chr_1	4980001	4990001	RB	GC	0.5407
M2_11.chr_1	4990001	5000001	RB	GC	0.5401
M2_11.chr_1	5000001	5010001	RB	GC	0.5291
M2_11.chr_1	5010001	5020001	RB	GC	0.4915
M2_11.chr_1	5020001	5030001	RB	GC	0.5346
M2_11.chr_1	5030001	5040001	RB	GC	0.5473
M2_11.chr_1	5040001	5050001	RB	GC	0.5367
M2_11.chr_1	5050001	5060001	RB	GC	0.5233
M2_11.chr_1	5060001	5070001	RB	GC	0.4749
M2_11.chr_1	5070001	5080001	RB	GC	0.5331
M2_11.chr_1	5080001	5090001	RB	GC	0.4818
M2_11.chr_1	5090001	5100001	RB	GC	0.5373
M2_11.chr_1	5100001	5110001	RB	GC	0.5424
M2_11.chr_1	5110001	5120001	RB	GC	0.5562
M2_11.chr_1	5120001	5130001	RB	GC	0.4909
M2_11.chr_1	5130001	5140001	RB	GC	0.5153
M2_11.chr_1	5140001	5150001	RB	GC	0.4247
M2_11.chr_1	5150001	5160001	RB	GC	0.4906
M2_11.chr_1	5160001	5170001	RB	GC	0.5451
M2_11.chr_1	5170001	5180001	RB	GC	0.5554
M2_11.chr_1	5180001	5190001	RB	GC	0.5439
M2_11.chr_1	5190001	5200001	RB	GC	0.5284
M2_11.chr_1	5200001	5210001	RB	GC	0.526
M2_11.chr_1	5210001	5220001	RB	GC	0.5105
M2_11.chr_1	5220001	5230001	RB	GC	0.4191
M2_11.chr_1	5230001	5240001	RB	GC	0.4522
M2_11.chr_1	5240001	5250001	RB	GC	0.4331
M2_11.chr_1	5250001	5260001	RB	GC	0.434
M2_11.chr_1	5260001	5270001	RB	GC	0.4273
M2_11.chr_1	5270001	5280001	RB	GC	0.4448
M2_11.chr_1	5280001	5290001	RB	GC	0.5383
M2_11.chr_1	5290001	5300001	RB	GC	0.5503
M2_11.chr_1	5300001	5310001	RB	GC	0.5311
M2_11.chr_1	5310001	5320001	RB	GC	0.5284
M2_11.chr_1	5320001	5330001	RB	GC	0.5472
M2_11.chr_1	5330001	5340001	RB	GC	0.5322
M2_11.chr_1	5340001	5350001	RB	GC	0.5351
M2_11.chr_1	5350001	5360001	RB	GC	0.5433
M2_11.chr_1	5360001	5370001	RB	GC	0.5306
M2_11.chr_1	5370001	5380001	RB	GC	0.5468
M2_11.chr_1	5380001	5390001	RB	GC	0.5392
M2_11.chr_1	5390001	5400001	RB	GC	0.5449
M2_11.chr_1	5400001	5410001	RB	GC	0.5421
M2_11.chr_1	5410001	5420001	RB	GC	0.5395
M2_11.chr_1	5420001	5430001	RB	GC	0.5485
M2_11.chr_1	5430001	5440001	RB	GC	0.5402
M2_11.chr_1	5440001	5450001	RB	GC	0.5446
M2_11.chr_1	5450001	5460001	RB	GC	0.54
M2_11.chr_1	5460001	5470001	RB	GC	0.5278
M2_11.chr_1	5470001	5480001	RB	GC	0.5373
M2_11.chr_1	5480001	5490001	RB	GC	0.5367
M2_11.chr_1	5490001	5500001	RB	GC	0.5458
M2_11.chr_1	5500001	5510001	RB	GC	0.5331
M2_11.chr_1	5510001	5520001	RB	GC	0.5304
M2_11.chr_1	5520001	5530001	RB	GC	0.5414
M2_11.chr_1	5530001	5540001	RB	GC	0.5352
M2_11.chr_1	5540001	5550001	RB	GC	0.5246
M2_11.chr_1	5550001	5560001	RB	GC	0.555
M2_11.chr_1	5560001	5570001	RB	GC	0.5263
M2_11.chr_1	5570001	5580001	RB	GC	0.5315
M2_11.chr_1	5580001	5590001	RB	GC	0.5442
M2_11.chr_1	5590001	5600001	RB	GC	0.5385
M2_11.chr_1	5600001	5610001	RB	GC	0.5508
M2_11.chr_1	5600001	5610001	RB	GC	0.5508
M2_11.chr_1	5610001	5620001	RB	GC	0.5554
M2_11.chr_1	5610001	5620001	RB	GC	0.5554
M2_11.chr_1	5620001	5630001	RB	GC	0.5386
M2_11.chr_1	5620001	5630001	RB	GC	0.5386
M2_11.chr_1	5630001	5640001	RB	GC	0.5462
M2_11.chr_1	5630001	5640001	RB	GC	0.5462
M2_11.chr_1	5640001	5650001	RB	GC	0.5474
M2_11.chr_1	5640001	5650001	RB	GC	0.5474
M2_11.chr_1	5650001	5660001	RB	GC	0.5511
M2_11.chr_1	5650001	5660001	RB	GC	0.5511
M2_11.chr_1	5660001	5670001	RB	GC	0.5475
M2_11.chr_1	5660001	5670001	RB	GC	0.5475
M2_11.chr_1	5670001	5680001	RB	GC	0.5363
M2_11.chr_1	5670001	5680001	RB	GC	0.5363
M2_11.chr_1	5680001	5690001	RB	GC	0.5321
M2_11.chr_1	5690001	5700001	RB	GC	0.54
M2_11.chr_1	5700001	5710001	RB	GC	0.5312
M2_11.chr_1	5710001	5720001	RB	GC	0.5311
M2_11.chr_1	5720001	5730001	RB	GC	0.5603
M2_11.chr_1	5730001	5740001	RB	GC	0.558
M2_11.chr_1	5740001	5750001	RB	GC	0.5463
M2_11.chr_1	5750001	5760001	RB	GC	0.5445
M2_11.chr_1	5760001	5770001	RB	GC	0.5464
M2_11.chr_1	5770001	5780001	RB	GC	0.5277
M2_11.chr_1	5780001	5790001	RB	GC	0.5525
M2_11.chr_1	5790001	5800001	RB	GC	0.5412
M2_11.chr_1	5800001	5810001	RB	GC	0.5481
M2_11.chr_1	5810001	5820001	RB	GC	0.5561
M2_11.chr_1	5820001	5830001	RB	GC	0.5424
M2_11.chr_1	5830001	5840001	RB	GC	0.5415
M2_11.chr_1	5840001	5850001	RB	GC	0.5522
M2_11.chr_1	5850001	5860001	RB	GC	0.5507
M2_11.chr_1	5860001	5870001	RB	GC	0.5501
M2_11.chr_1	5870001	5880001	RB	GC	0.5435
M2_11.chr_1	5880001	5890001	RB	GC	0.4837
M2_11.chr_1	5890001	5900001	RB	GC	0.4567
M2_11.chr_1	5900001	5910001	RB	GC	0.5605
M2_11.chr_1	5910001	5920001	RB	GC	0.5457
M2_11.chr_1	5920001	5930001	RB	GC	0.4786
M2_11.chr_1	5930001	5940001	RB	GC	0.4838
M2_11.chr_1	5940001	5950001	RB	GC	0.5765
M2_11.chr_1	5950001	5960001	RB	GC	0.5584
M2_11.chr_1	5960001	5970001	RB	GC	0.5417
M2_11.chr_1	5970001	5980001	RB	GC	0.5427
M2_11.chr_1	5980001	5990001	RB	GC	0.5071
M2_11.chr_1	5990001	6000001	RB	GC	0.4022
M2_11.chr_1	6000001	6010001	RB	GC	0.513
M2_11.chr_1	6010001	6019547	RB	GC	0.526294
M2_11.chr_2	1	10001	others	GC	0.5283
M2_11.chr_2	10001	20001	others	GC	0.543
M2_11.chr_2	20001	30001	others	GC	0.5374
M2_11.chr_2	30001	40001	others	GC	0.5597
M2_11.chr_2	40001	50001	others	GC	0.5368
M2_11.chr_2	50001	60001	others	GC	0.495
M2_11.chr_2	60001	70001	others	GC	0.4843
M2_11.chr_2	70001	80001	others	GC	0.4992
M2_11.chr_2	80001	90001	others	GC	0.5352
M2_11.chr_2	90001	100001	others	GC	0.5452
M2_11.chr_2	100001	110001	others	GC	0.5206
M2_11.chr_2	110001	120001	others	GC	0.4464
M2_11.chr_2	120001	130001	others	GC	0.4636
M2_11.chr_2	130001	140001	others	GC	0.4354
M2_11.chr_2	140001	150001	others	GC	0.4446
M2_11.chr_2	150001	160001	others	GC	0.5213
M2_11.chr_2	160001	170001	others	GC	0.5523
M2_11.chr_2	170001	180001	others	GC	0.5427
M2_11.chr_2	180001	190001	others	GC	0.516
M2_11.chr_2	190001	200001	others	GC	0.4385
M2_11.chr_2	200001	210001	others	GC	0.4369
M2_11.chr_2	210001	220001	others	GC	0.4241
M2_11.chr_2	220001	230001	others	GC	0.4103
M2_11.chr_2	230001	240001	others	GC	0.4874
M2_11.chr_2	240001	250001	others	GC	0.5566
M2_11.chr_2	250001	260001	others	GC	0.547
M2_11.chr_2	260001	270001	others	GC	0.542
M2_11.chr_2	270001	280001	others	GC	0.5524
M2_11.chr_2	280001	290001	others	GC	0.541
M2_11.chr_2	290001	300001	others	GC	0.5205
M2_11.chr_2	300001	310001	others	GC	0.4798
M2_11.chr_2	310001	320001	others	GC	0.5275
M2_11.chr_2	320001	330001	others	GC	0.4942
M2_11.chr_2	330001	340001	others	GC	0.4562
M2_11.chr_2	340001	350001	others	GC	0.4314
M2_11.chr_2	350001	360001	others	GC	0.5489
M2_11.chr_2	360001	370001	others	GC	0.5109
M2_11.chr_2	370001	380001	others	GC	0.5265
M2_11.chr_2	380001	390001	others	GC	0.5295
M2_11.chr_2	390001	400001	others	GC	0.5446
M2_11.chr_2	400001	410001	others	GC	0.5379
M2_11.chr_2	410001	420001	others	GC	0.5376
M2_11.chr_2	420001	430001	others	GC	0.5402
M2_11.chr_2	430001	440001	others	GC	0.5327
M2_11.chr_2	440001	450001	others	GC	0.5464
M2_11.chr_2	450001	460001	others	GC	0.5254
M2_11.chr_2	460001	470001	others	GC	0.5542
M2_11.chr_2	470001	480001	others	GC	0.564
M2_11.chr_2	480001	490001	others	GC	0.4341
M2_11.chr_2	490001	500001	others	GC	0.4839
M2_11.chr_2	500001	510001	others	GC	0.526
M2_11.chr_2	510001	520001	others	GC	0.5356
M2_11.chr_2	520001	530001	others	GC	0.5525
M2_11.chr_2	530001	540001	others	GC	0.5108
M2_11.chr_2	540001	550001	others	GC	0.5142
M2_11.chr_2	550001	560001	others	GC	0.5388
M2_11.chr_2	560001	570001	others	GC	0.5436
M2_11.chr_2	570001	580001	others	GC	0.4992
M2_11.chr_2	580001	590001	others	GC	0.4172
M2_11.chr_2	590001	600001	others	GC	0.5514
M2_11.chr_2	600001	610001	others	GC	0.5318
M2_11.chr_2	610001	620001	others	GC	0.5408
M2_11.chr_2	620001	630001	others	GC	0.5391
M2_11.chr_2	630001	640001	others	GC	0.542
M2_11.chr_2	640001	650001	others	GC	0.5365
M2_11.chr_2	650001	660001	others	GC	0.5425
M2_11.chr_2	660001	670001	others	GC	0.5531
M2_11.chr_2	670001	680001	others	GC	0.5366
M2_11.chr_2	680001	690001	others	GC	0.5371
M2_11.chr_2	690001	700001	others	GC	0.5366
M2_11.chr_2	700001	710001	others	GC	0.5376
M2_11.chr_2	710001	720001	others	GC	0.5433
M2_11.chr_2	720001	730001	others	GC	0.5433
M2_11.chr_2	730001	740001	others	GC	0.5375
M2_11.chr_2	740001	750001	others	GC	0.5327
M2_11.chr_2	750001	760001	others	GC	0.5502
M2_11.chr_2	760001	770001	others	GC	0.5549
M2_11.chr_2	770001	780001	others	GC	0.5467
M2_11.chr_2	780001	790001	others	GC	0.5389
M2_11.chr_2	790001	800001	others	GC	0.5395
M2_11.chr_2	800001	810001	others	GC	0.5553
M2_11.chr_2	810001	820001	others	GC	0.5499
M2_11.chr_2	820001	830001	others	GC	0.5364
M2_11.chr_2	830001	840001	others	GC	0.5479
M2_11.chr_2	840001	850001	others	GC	0.5544
M2_11.chr_2	850001	860001	others	GC	0.5438
M2_11.chr_2	860001	870001	others	GC	0.4803
M2_11.chr_2	870001	880001	others	GC	0.5193
M2_11.chr_2	880001	890001	others	GC	0.5365
M2_11.chr_2	890001	900001	others	GC	0.5499
M2_11.chr_2	900001	910001	others	GC	0.5391
M2_11.chr_2	910001	920001	others	GC	0.5463
M2_11.chr_2	920001	930001	others	GC	0.543
M2_11.chr_2	930001	940001	others	GC	0.533
M2_11.chr_2	940001	950001	others	GC	0.516
M2_11.chr_2	950001	960001	others	GC	0.429
M2_11.chr_2	960001	970001	others	GC	0.4501
M2_11.chr_2	970001	980001	others	GC	0.5244
M2_11.chr_2	980001	990001	others	GC	0.5352
M2_11.chr_2	990001	1000001	others	GC	0.5326
M2_11.chr_2	1000001	1010001	others	GC	0.4907
M2_11.chr_2	1010001	1020001	others	GC	0.4391
M2_11.chr_2	1020001	1030001	others	GC	0.5395
M2_11.chr_2	1030001	1040001	others	GC	0.5405
M2_11.chr_2	1040001	1050001	others	GC	0.5457
M2_11.chr_2	1050001	1060001	others	GC	0.544
M2_11.chr_2	1060001	1070001	others	GC	0.5431
M2_11.chr_2	1070001	1080001	others	GC	0.5414
M2_11.chr_2	1080001	1090001	others	GC	0.5442
M2_11.chr_2	1090001	1100001	others	GC	0.4675
M2_11.chr_2	1100001	1110001	others	GC	0.5069
M2_11.chr_2	1110001	1120001	others	GC	0.5438
M2_11.chr_2	1120001	1130001	others	GC	0.5348
M2_11.chr_2	1130001	1140001	others	GC	0.5402
M2_11.chr_2	1140001	1150001	others	GC	0.5499
M2_11.chr_2	1150001	1160001	others	GC	0.5478
M2_11.chr_2	1160001	1170001	others	GC	0.5407
M2_11.chr_2	1170001	1180001	others	GC	0.5342
M2_11.chr_2	1180001	1190001	others	GC	0.5417
M2_11.chr_2	1190001	1200001	others	GC	0.5258
M2_11.chr_2	1200001	1210001	others	GC	0.5387
M2_11.chr_2	1210001	1220001	others	GC	0.5455
M2_11.chr_2	1220001	1230001	others	GC	0.5405
M2_11.chr_2	1230001	1240001	others	GC	0.5442
M2_11.chr_2	1240001	1250001	others	GC	0.5428
M2_11.chr_2	1250001	1260001	others	GC	0.5393
M2_11.chr_2	1260001	1270001	others	GC	0.5261
M2_11.chr_2	1270001	1280001	others	GC	0.534
M2_11.chr_2	1280001	1290001	others	GC	0.5258
M2_11.chr_2	1290001	1300001	others	GC	0.5386
M2_11.chr_2	1300001	1310001	others	GC	0.5493
M2_11.chr_2	1310001	1320001	others	GC	0.5506
M2_11.chr_2	1320001	1330001	others	GC	0.5444
M2_11.chr_2	1330001	1340001	others	GC	0.5303
M2_11.chr_2	1340001	1350001	others	GC	0.5333
M2_11.chr_2	1350001	1360001	others	GC	0.5506
M2_11.chr_2	1360001	1370001	others	GC	0.5276
M2_11.chr_2	1370001	1380001	others	GC	0.5325
M2_11.chr_2	1380001	1390001	others	GC	0.5348
M2_11.chr_2	1390001	1400001	others	GC	0.556
M2_11.chr_2	1400001	1410001	others	GC	0.523
M2_11.chr_2	1410001	1420001	others	GC	0.4508
M2_11.chr_2	1420001	1430001	others	GC	0.4777
M2_11.chr_2	1430001	1440001	others	GC	0.5348
M2_11.chr_2	1440001	1450001	others	GC	0.5231
M2_11.chr_2	1450001	1460001	others	GC	0.5135
M2_11.chr_2	1460001	1470001	others	GC	0.5366
M2_11.chr_2	1470001	1480001	others	GC	0.5189
M2_11.chr_2	1480001	1490001	others	GC	0.5407
M2_11.chr_2	1490001	1500001	others	GC	0.5442
M2_11.chr_2	1500001	1510001	others	GC	0.5547
M2_11.chr_2	1510001	1520001	others	GC	0.5436
M2_11.chr_2	1520001	1530001	others	GC	0.4879
M2_11.chr_2	1530001	1540001	others	GC	0.4334
M2_11.chr_2	1540001	1550001	others	GC	0.5219
M2_11.chr_2	1550001	1560001	others	GC	0.543
M2_11.chr_2	1560001	1570001	others	GC	0.5398
M2_11.chr_2	1570001	1580001	others	GC	0.5396
M2_11.chr_2	1580001	1590001	others	GC	0.5461
M2_11.chr_2	1590001	1600001	others	GC	0.5585
M2_11.chr_2	1600001	1610001	others	GC	0.5423
M2_11.chr_2	1610001	1620001	others	GC	0.5421
M2_11.chr_2	1620001	1630001	others	GC	0.5254
M2_11.chr_2	1630001	1640001	others	GC	0.54
M2_11.chr_2	1640001	1650001	others	GC	0.5374
M2_11.chr_2	1650001	1660001	others	GC	0.538
M2_11.chr_2	1660001	1670001	others	GC	0.5369
M2_11.chr_2	1670001	1680001	others	GC	0.4838
M2_11.chr_2	1680001	1690001	others	GC	0.4466
M2_11.chr_2	1690001	1700001	others	GC	0.4653
M2_11.chr_2	1700001	1710001	others	GC	0.542
M2_11.chr_2	1710001	1720001	others	GC	0.5181
M2_11.chr_2	1720001	1730001	others	GC	0.5494
M2_11.chr_2	1730001	1740001	others	GC	0.5473
M2_11.chr_2	1740001	1750001	others	GC	0.5464
M2_11.chr_2	1750001	1760001	others	GC	0.5422
M2_11.chr_2	1760001	1770001	others	GC	0.5379
M2_11.chr_2	1770001	1780001	others	GC	0.5433
M2_11.chr_2	1780001	1790001	others	GC	0.5439
M2_11.chr_2	1790001	1800001	others	GC	0.5533
M2_11.chr_2	1800001	1810001	others	GC	0.5449
M2_11.chr_2	1810001	1820001	others	GC	0.4529
M2_11.chr_2	1820001	1830001	others	GC	0.5207
M2_11.chr_2	1830001	1840001	others	GC	0.4539
M2_11.chr_2	1840001	1850001	others	GC	0.4661
M2_11.chr_2	1850001	1860001	others	GC	0.4757
M2_11.chr_2	1860001	1870001	others	GC	0.4621
M2_11.chr_2	1870001	1880001	others	GC	0.5175
M2_11.chr_2	1880001	1890001	others	GC	0.543
M2_11.chr_2	1890001	1900001	others	GC	0.5324
M2_11.chr_2	1900001	1910001	others	GC	0.5055
M2_11.chr_2	1910001	1920001	others	GC	0.5635
M2_11.chr_2	1920001	1930001	others	GC	0.4774
M2_11.chr_2	1930001	1940001	others	GC	0.5406
M2_11.chr_2	1940001	1950001	others	GC	0.5392
M2_11.chr_2	1950001	1960001	others	GC	0.5491
M2_11.chr_2	1960001	1970001	others	GC	0.5083
M2_11.chr_2	1970001	1980001	others	GC	0.5399
M2_11.chr_2	1980001	1990001	others	GC	0.5462
M2_11.chr_2	1990001	2000001	others	GC	0.5488
M2_11.chr_2	2000001	2010001	others	GC	0.5495
M2_11.chr_2	2010001	2020001	others	GC	0.5222
M2_11.chr_2	2020001	2030001	others	GC	0.5324
M2_11.chr_2	2030001	2040001	others	GC	0.5291
M2_11.chr_2	2040001	2050001	others	GC	0.4517
M2_11.chr_2	2050001	2060001	others	GC	0.4378
M2_11.chr_2	2060001	2070001	others	GC	0.5061
M2_11.chr_2	2070001	2080001	others	GC	0.5477
M2_11.chr_2	2080001	2090001	others	GC	0.5394
M2_11.chr_2	2090001	2100001	others	GC	0.5499
M2_11.chr_2	2100001	2110001	others	GC	0.5353
M2_11.chr_2	2110001	2120001	others	GC	0.5263
M2_11.chr_2	2120001	2130001	others	GC	0.5315
M2_11.chr_2	2130001	2140001	others	GC	0.469
M2_11.chr_2	2140001	2150001	others	GC	0.5279
M2_11.chr_2	2150001	2160001	others	GC	0.5363
M2_11.chr_2	2160001	2170001	others	GC	0.5373
M2_11.chr_2	2170001	2180001	others	GC	0.5452
M2_11.chr_2	2180001	2190001	others	GC	0.5558
M2_11.chr_2	2190001	2200001	others	GC	0.5386
M2_11.chr_2	2200001	2210001	others	GC	0.4121
M2_11.chr_2	2210001	2220001	others	GC	0.5485
M2_11.chr_2	2220001	2230001	others	GC	0.5355
M2_11.chr_2	2230001	2240001	others	GC	0.4535
M2_11.chr_2	2240001	2250001	others	GC	0.4277
M2_11.chr_2	2250001	2260001	others	GC	0.5371
M2_11.chr_2	2260001	2270001	others	GC	0.5268
M2_11.chr_2	2270001	2280001	others	GC	0.5327
M2_11.chr_2	2280001	2290001	others	GC	0.5289
M2_11.chr_2	2290001	2300001	RB	GC	0.5514
M2_11.chr_2	2300001	2310001	RB	GC	0.4927
M2_11.chr_2	2310001	2320001	RB	GC	0.47
M2_11.chr_2	2320001	2330001	RB	GC	0.5371
M2_11.chr_2	2330001	2340001	RB	GC	0.5381
M2_11.chr_2	2340001	2350001	RB	GC	0.5429
M2_11.chr_2	2350001	2360001	RB	GC	0.5115
M2_11.chr_2	2360001	2370001	RB	GC	0.5285
M2_11.chr_2	2370001	2380001	RB	GC	0.5612
M2_11.chr_2	2380001	2390001	RB	GC	0.551
M2_11.chr_2	2390001	2400001	RB	GC	0.5326
M2_11.chr_2	2400001	2410001	RB	GC	0.548
M2_11.chr_2	2410001	2420001	RB	GC	0.5536
M2_11.chr_2	2420001	2430001	RB	GC	0.5398
M2_11.chr_2	2430001	2440001	RB	GC	0.5496
M2_11.chr_2	2440001	2450001	RB	GC	0.5484
M2_11.chr_2	2450001	2460001	RB	GC	0.5446
M2_11.chr_2	2460001	2470001	RB	GC	0.5476
M2_11.chr_2	2470001	2480001	RB	GC	0.5316
M2_11.chr_2	2480001	2490001	RB	GC	0.5376
M2_11.chr_2	2490001	2500001	RB	GC	0.5494
M2_11.chr_2	2500001	2510001	RB	GC	0.5187
M2_11.chr_2	2510001	2520001	RB	GC	0.4552
M2_11.chr_2	2520001	2530001	RB	GC	0.4789
M2_11.chr_2	2530001	2540001	RB	GC	0.5397
M2_11.chr_2	2540001	2550001	RB	GC	0.5472
M2_11.chr_2	2550001	2560001	RB	GC	0.432
M2_11.chr_2	2560001	2570001	RB	GC	0.5038
M2_11.chr_2	2570001	2580001	RB	GC	0.5107
M2_11.chr_2	2580001	2590001	RB	GC	0.5421
M2_11.chr_2	2590001	2600001	RB	GC	0.5483
M2_11.chr_2	2600001	2610001	RB	GC	0.5435
M2_11.chr_2	2610001	2620001	RB	GC	0.5309
M2_11.chr_2	2620001	2630001	RB	GC	0.5437
M2_11.chr_2	2630001	2640001	RB	GC	0.5507
M2_11.chr_2	2640001	2650001	RB	GC	0.5449
M2_11.chr_2	2650001	2660001	RB	GC	0.5442
M2_11.chr_2	2660001	2670001	RB	GC	0.4394
M2_11.chr_2	2670001	2680001	RB	GC	0.5316
M2_11.chr_2	2680001	2690001	RB	GC	0.5347
M2_11.chr_2	2690001	2700001	RB	GC	0.5348
M2_11.chr_2	2700001	2710001	RB	GC	0.5431
M2_11.chr_2	2710001	2720001	RB	GC	0.5425
M2_11.chr_2	2720001	2730001	RB	GC	0.5493
M2_11.chr_2	2730001	2740001	RB	GC	0.5375
M2_11.chr_2	2740001	2750001	RB	GC	0.5303
M2_11.chr_2	2750001	2760001	RB	GC	0.5402
M2_11.chr_2	2760001	2770001	RB	GC	0.5452
M2_11.chr_2	2770001	2780001	RB	GC	0.5304
M2_11.chr_2	2780001	2790001	RB	GC	0.5459
M2_11.chr_2	2790001	2800001	RB	GC	0.5369
M2_11.chr_2	2800001	2810001	RB	GC	0.5342
M2_11.chr_2	2810001	2820001	RB	GC	0.5274
M2_11.chr_2	2820001	2830001	RB	GC	0.5346
M2_11.chr_2	2830001	2840001	RB	GC	0.5477
M2_11.chr_2	2840001	2850001	RB	GC	0.5353
M2_11.chr_2	2850001	2860001	RB	GC	0.5429
M2_11.chr_2	2860001	2870001	RB	GC	0.5438
M2_11.chr_2	2870001	2880001	RB	GC	0.5474
M2_11.chr_2	2880001	2890001	RB	GC	0.5427
M2_11.chr_2	2890001	2900001	RB	GC	0.5435
M2_11.chr_2	2900001	2910001	RB	GC	0.532
M2_11.chr_2	2910001	2920001	RB	GC	0.5581
M2_11.chr_2	2920001	2930001	RB	GC	0.5397
M2_11.chr_2	2930001	2940001	RB	GC	0.5489
M2_11.chr_2	2940001	2950001	RB	GC	0.539
M2_11.chr_2	2950001	2960001	RB	GC	0.5544
M2_11.chr_2	2960001	2970001	RB	GC	0.5395
M2_11.chr_2	2970001	2980001	RB	GC	0.5471
M2_11.chr_2	2980001	2990001	RB	GC	0.552
M2_11.chr_2	2990001	3000001	RB	GC	0.552
M2_11.chr_2	2990001	3000001	RB	GC	0.552
M2_11.chr_2	3000001	3010001	RB	GC	0.5177
M2_11.chr_2	3000001	3010001	RB	GC	0.5177
M2_11.chr_2	3010001	3020001	RB	GC	0.535
M2_11.chr_2	3010001	3020001	RB	GC	0.535
M2_11.chr_2	3020001	3030001	RB	GC	0.5459
M2_11.chr_2	3020001	3030001	RB	GC	0.5459
M2_11.chr_2	3030001	3040001	RB	GC	0.5417
M2_11.chr_2	3030001	3040001	RB	GC	0.5417
M2_11.chr_2	3040001	3050001	RB	GC	0.5532
M2_11.chr_2	3040001	3050001	RB	GC	0.5532
M2_11.chr_2	3050001	3060001	RB	GC	0.5433
M2_11.chr_2	3050001	3060001	RB	GC	0.5433
M2_11.chr_2	3060001	3070001	RB	GC	0.5505
M2_11.chr_2	3070001	3080001	RB	GC	0.5416
M2_11.chr_2	3080001	3090001	RB	GC	0.5479
M2_11.chr_2	3090001	3100001	RB	GC	0.539
M2_11.chr_2	3100001	3110001	RB	GC	0.5321
M2_11.chr_2	3110001	3120001	RB	GC	0.5405
M2_11.chr_2	3120001	3130001	RB	GC	0.5441
M2_11.chr_2	3130001	3140001	RB	GC	0.5398
M2_11.chr_2	3140001	3150001	RB	GC	0.534
M2_11.chr_2	3150001	3160001	RB	GC	0.5349
M2_11.chr_2	3160001	3170001	RB	GC	0.5514
M2_11.chr_2	3170001	3180001	RB	GC	0.5383
M2_11.chr_2	3180001	3190001	RB	GC	0.4985
M2_11.chr_2	3190001	3200001	RB	GC	0.413
M2_11.chr_2	3200001	3210001	RB	GC	0.4976
M2_11.chr_2	3210001	3220001	RB	GC	0.5372
M2_11.chr_2	3220001	3230001	RB	GC	0.5482
M2_11.chr_2	3230001	3240001	RB	GC	0.5566
M2_11.chr_2	3240001	3250001	RB	GC	0.5449
M2_11.chr_2	3250001	3260001	RB	GC	0.5376
M2_11.chr_2	3260001	3270001	RB	GC	0.5047
M2_11.chr_2	3270001	3280001	RB	GC	0.5487
M2_11.chr_2	3280001	3290001	RB	GC	0.5411
M2_11.chr_2	3290001	3300001	RB	GC	0.5544
M2_11.chr_2	3300001	3310001	RB	GC	0.5341
M2_11.chr_2	3310001	3320001	RB	GC	0.5594
M2_11.chr_2	3320001	3330001	RB	GC	0.555
M2_11.chr_2	3330001	3340001	others	GC	0.5452
M2_11.chr_2	3340001	3350001	others	GC	0.5424
M2_11.chr_2	3350001	3360001	others	GC	0.541
M2_11.chr_2	3360001	3370001	others	GC	0.5347
M2_11.chr_2	3370001	3380001	others	GC	0.5372
M2_11.chr_2	3380001	3390001	others	GC	0.5404
M2_11.chr_2	3390001	3400001	others	GC	0.4762
M2_11.chr_2	3400001	3410001	others	GC	0.4904
M2_11.chr_2	3410001	3420001	others	GC	0.5449
M2_11.chr_2	3420001	3430001	others	GC	0.5296
M2_11.chr_2	3430001	3440001	others	GC	0.544
M2_11.chr_2	3440001	3450001	others	GC	0.5376
M2_11.chr_2	3450001	3460001	others	GC	0.5317
M2_11.chr_2	3460001	3470001	others	GC	0.5471
M2_11.chr_2	3470001	3480001	others	GC	0.5266
M2_11.chr_2	3480001	3490001	others	GC	0.5327
M2_11.chr_2	3490001	3500001	others	GC	0.5535
M2_11.chr_2	3500001	3510001	others	GC	0.551
M2_11.chr_2	3510001	3520001	others	GC	0.546
M2_11.chr_2	3520001	3530001	others	GC	0.5413
M2_11.chr_2	3530001	3540001	others	GC	0.5306
M2_11.chr_2	3540001	3550001	others	GC	0.5543
M2_11.chr_2	3550001	3560001	others	GC	0.5351
M2_11.chr_2	3560001	3570001	others	GC	0.5656
M2_11.chr_2	3570001	3580001	others	GC	0.5481
M2_11.chr_2	3580001	3590001	others	GC	0.5435
M2_11.chr_2	3590001	3600001	others	GC	0.5416
M2_11.chr_2	3600001	3610001	others	GC	0.477
M2_11.chr_2	3610001	3620001	others	GC	0.5441
M2_11.chr_2	3620001	3630001	others	GC	0.518
M2_11.chr_2	3630001	3640001	others	GC	0.5097
M2_11.chr_2	3640001	3650001	others	GC	0.5198
M2_11.chr_2	3650001	3660001	others	GC	0.5524
M2_11.chr_2	3660001	3670001	others	GC	0.5347
M2_11.chr_2	3670001	3680001	others	GC	0.4969
M2_11.chr_2	3680001	3690001	others	GC	0.5524
M2_11.chr_2	3690001	3690378	others	GC	0.533157
M2_11.chr_3	1	10001	others	GC	0.5274
M2_11.chr_3	10001	20001	others	GC	0.5176
M2_11.chr_3	20001	30001	others	GC	0.4935
M2_11.chr_3	30001	40001	others	GC	0.4952
M2_11.chr_3	40001	50001	others	GC	0.4487
M2_11.chr_3	50001	60001	others	GC	0.3933
M2_11.chr_3	60001	70001	others	GC	0.5032
M2_11.chr_3	70001	80001	others	GC	0.5319
M2_11.chr_3	80001	90001	others	GC	0.4914
M2_11.chr_3	90001	100001	others	GC	0.5577
M2_11.chr_3	100001	110001	others	GC	0.541
M2_11.chr_3	110001	120001	others	GC	0.5178
M2_11.chr_3	120001	130001	others	GC	0.5456
M2_11.chr_3	130001	140001	others	GC	0.5317
M2_11.chr_3	140001	150001	others	GC	0.5454
M2_11.chr_3	150001	160001	others	GC	0.5554
M2_11.chr_3	160001	170001	others	GC	0.5539
M2_11.chr_3	170001	180001	others	GC	0.5447
M2_11.chr_3	180001	190001	others	GC	0.5474
M2_11.chr_3	190001	200001	others	GC	0.5524
M2_11.chr_3	200001	210001	others	GC	0.5424
M2_11.chr_3	210001	220001	others	GC	0.5369
M2_11.chr_3	220001	230001	others	GC	0.5422
M2_11.chr_3	230001	240001	others	GC	0.5293
M2_11.chr_3	240001	250001	others	GC	0.5114
M2_11.chr_3	250001	260001	others	GC	0.4546
M2_11.chr_3	260001	270001	others	GC	0.4667
M2_11.chr_3	270001	280001	others	GC	0.5233
M2_11.chr_3	280001	290001	others	GC	0.5513
M2_11.chr_3	290001	300001	others	GC	0.5443
M2_11.chr_3	300001	310001	others	GC	0.5546
M2_11.chr_3	310001	320001	others	GC	0.549
M2_11.chr_3	320001	330001	others	GC	0.55
M2_11.chr_3	330001	340001	others	GC	0.562
M2_11.chr_3	340001	350001	others	GC	0.4361
M2_11.chr_3	350001	360001	others	GC	0.5433
M2_11.chr_3	360001	370001	others	GC	0.5442
M2_11.chr_3	370001	380001	others	GC	0.5527
M2_11.chr_3	380001	390001	others	GC	0.5381
M2_11.chr_3	390001	400001	others	GC	0.5257
M2_11.chr_3	400001	410001	others	GC	0.5538
M2_11.chr_3	410001	420001	others	GC	0.5395
M2_11.chr_3	420001	430001	others	GC	0.4196
M2_11.chr_3	430001	440001	others	GC	0.5247
M2_11.chr_3	440001	450001	others	GC	0.5367
M2_11.chr_3	450001	460001	others	GC	0.543
M2_11.chr_3	460001	470001	others	GC	0.5387
M2_11.chr_3	470001	480001	others	GC	0.5422
M2_11.chr_3	480001	490001	others	GC	0.5368
M2_11.chr_3	490001	500001	others	GC	0.5565
M2_11.chr_3	500001	510001	others	GC	0.5429
M2_11.chr_3	510001	520001	others	GC	0.4538
M2_11.chr_3	520001	530001	others	GC	0.5395
M2_11.chr_3	530001	540001	others	GC	0.4927
M2_11.chr_3	540001	550001	others	GC	0.4444
M2_11.chr_3	550001	560001	others	GC	0.5425
M2_11.chr_3	560001	570001	others	GC	0.5203
M2_11.chr_3	570001	580001	others	GC	0.4568
M2_11.chr_3	580001	590001	others	GC	0.4517
M2_11.chr_3	590001	600001	others	GC	0.4716
M2_11.chr_3	600001	610001	others	GC	0.5113
M2_11.chr_3	610001	620001	others	GC	0.5459
M2_11.chr_3	620001	630001	others	GC	0.546
M2_11.chr_3	630001	640001	others	GC	0.5319
M2_11.chr_3	640001	650001	others	GC	0.5474
M2_11.chr_3	650001	660001	others	GC	0.531
M2_11.chr_3	660001	670001	others	GC	0.5419
M2_11.chr_3	670001	680001	others	GC	0.5441
M2_11.chr_3	680001	690001	others	GC	0.542
M2_11.chr_3	690001	700001	others	GC	0.5332
M2_11.chr_3	700001	710001	others	GC	0.5255
M2_11.chr_3	710001	720001	others	GC	0.5392
M2_11.chr_3	720001	730001	others	GC	0.5443
M2_11.chr_3	730001	740001	others	GC	0.5413
M2_11.chr_3	740001	750001	others	GC	0.4966
M2_11.chr_3	750001	760001	others	GC	0.4056
M2_11.chr_3	760001	770001	others	GC	0.5408
M2_11.chr_3	770001	780001	others	GC	0.5359
M2_11.chr_3	780001	790001	others	GC	0.4663
M2_11.chr_3	790001	800001	others	GC	0.4331
M2_11.chr_3	800001	810001	others	GC	0.45
M2_11.chr_3	810001	820001	others	GC	0.4621
M2_11.chr_3	820001	830001	others	GC	0.4517
M2_11.chr_3	830001	840001	others	GC	0.4347
M2_11.chr_3	840001	850001	others	GC	0.3952
M2_11.chr_3	850001	860001	others	GC	0.3989
M2_11.chr_3	860001	870001	others	GC	0.4232
M2_11.chr_3	870001	880001	others	GC	0.4322
M2_11.chr_3	880001	890001	others	GC	0.4285
M2_11.chr_3	890001	900001	others	GC	0.3972
M2_11.chr_3	900001	910001	others	GC	0.4408
M2_11.chr_3	910001	920001	others	GC	0.4809
M2_11.chr_3	920001	930001	others	GC	0.5298
M2_11.chr_3	930001	940001	others	GC	0.5413
M2_11.chr_3	940001	950001	others	GC	0.5379
M2_11.chr_3	950001	960001	others	GC	0.5475
M2_11.chr_3	960001	970001	others	GC	0.5441
M2_11.chr_3	970001	980001	others	GC	0.5437
M2_11.chr_3	980001	990001	others	GC	0.5344
M2_11.chr_3	990001	1000001	others	GC	0.5558
M2_11.chr_3	1000001	1010001	others	GC	0.5412
M2_11.chr_3	1010001	1020001	others	GC	0.5489
M2_11.chr_3	1020001	1030001	others	GC	0.5351
M2_11.chr_3	1030001	1040001	others	GC	0.5349
M2_11.chr_3	1040001	1050001	others	GC	0.4927
M2_11.chr_3	1050001	1060001	others	GC	0.4527
M2_11.chr_3	1060001	1070001	others	GC	0.4713
M2_11.chr_3	1070001	1080001	others	GC	0.4479
M2_11.chr_3	1080001	1090001	others	GC	0.4784
M2_11.chr_3	1090001	1100001	others	GC	0.416
M2_11.chr_3	1100001	1110001	others	GC	0.4105
M2_11.chr_3	1110001	1120001	others	GC	0.4162
M2_11.chr_3	1120001	1130001	others	GC	0.4579
M2_11.chr_3	1130001	1140001	others	GC	0.4461
M2_11.chr_3	1140001	1150001	others	GC	0.5426
M2_11.chr_3	1150001	1160001	others	GC	0.5336
M2_11.chr_3	1160001	1170001	others	GC	0.5343
M2_11.chr_3	1170001	1180001	others	GC	0.5312
M2_11.chr_3	1180001	1190001	others	GC	0.5422
M2_11.chr_3	1190001	1200001	others	GC	0.5559
M2_11.chr_3	1200001	1210001	others	GC	0.5429
M2_11.chr_3	1210001	1220001	others	GC	0.5551
M2_11.chr_3	1220001	1230001	others	GC	0.5492
M2_11.chr_3	1230001	1240001	others	GC	0.5502
M2_11.chr_3	1240001	1250001	others	GC	0.5583
M2_11.chr_3	1250001	1260001	others	GC	0.5537
M2_11.chr_3	1260001	1270001	others	GC	0.5484
M2_11.chr_3	1270001	1280001	others	GC	0.5493
M2_11.chr_3	1280001	1290001	others	GC	0.5411
M2_11.chr_3	1290001	1300001	others	GC	0.5446
M2_11.chr_3	1300001	1310001	others	GC	0.5468
M2_11.chr_3	1310001	1320001	others	GC	0.5431
M2_11.chr_3	1320001	1330001	others	GC	0.5324
M2_11.chr_3	1330001	1340001	others	GC	0.5273
M2_11.chr_3	1340001	1350001	others	GC	0.4805
M2_11.chr_3	1350001	1360001	others	GC	0.5061
M2_11.chr_3	1360001	1370001	others	GC	0.5319
M2_11.chr_3	1370001	1380001	others	GC	0.5076
M2_11.chr_3	1380001	1390001	others	GC	0.5313
M2_11.chr_3	1390001	1400001	others	GC	0.5418
M2_11.chr_3	1400001	1410001	others	GC	0.5353
M2_11.chr_3	1410001	1420001	others	GC	0.5428
M2_11.chr_3	1420001	1430001	others	GC	0.4108
M2_11.chr_3	1430001	1440001	others	GC	0.523
M2_11.chr_3	1440001	1450001	others	GC	0.5309
M2_11.chr_3	1450001	1460001	others	GC	0.5488
M2_11.chr_3	1460001	1470001	RB	GC	0.5444
M2_11.chr_3	1470001	1480001	RB	GC	0.5427
M2_11.chr_3	1480001	1490001	RB	GC	0.5153
M2_11.chr_3	1490001	1500001	RB	GC	0.5322
M2_11.chr_3	1500001	1510001	RB	GC	0.5412
M2_11.chr_3	1510001	1520001	RB	GC	0.54
M2_11.chr_3	1520001	1530001	RB	GC	0.5344
M2_11.chr_3	1530001	1540001	RB	GC	0.5439
M2_11.chr_3	1540001	1550001	RB	GC	0.536
M2_11.chr_3	1550001	1560001	RB	GC	0.5333
M2_11.chr_3	1560001	1570001	RB	GC	0.5443
M2_11.chr_3	1570001	1580001	RB	GC	0.5436
M2_11.chr_3	1580001	1590001	RB	GC	0.5463
M2_11.chr_3	1590001	1600001	RB	GC	0.5423
M2_11.chr_3	1600001	1610001	RB	GC	0.5278
M2_11.chr_3	1610001	1620001	RB	GC	0.4164
M2_11.chr_3	1620001	1630001	RB	GC	0.5398
M2_11.chr_3	1630001	1640001	RB	GC	0.5401
M2_11.chr_3	1640001	1650001	RB	GC	0.5541
M2_11.chr_3	1650001	1660001	RB	GC	0.5475
M2_11.chr_3	1660001	1670001	RB	GC	0.5462
M2_11.chr_3	1670001	1680001	RB	GC	0.5013
M2_11.chr_3	1680001	1690001	RB	GC	0.543
M2_11.chr_3	1690001	1700001	RB	GC	0.5411
M2_11.chr_3	1700001	1710001	RB	GC	0.5489
M2_11.chr_3	1710001	1720001	RB	GC	0.548
M2_11.chr_3	1720001	1730001	RB	GC	0.5513
M2_11.chr_3	1730001	1740001	RB	GC	0.5471
M2_11.chr_3	1740001	1750001	RB	GC	0.5501
M2_11.chr_3	1750001	1760001	RB	GC	0.5325
M2_11.chr_3	1760001	1770001	RB	GC	0.5458
M2_11.chr_3	1770001	1780001	RB	GC	0.5491
M2_11.chr_3	1780001	1790001	RB	GC	0.5432
M2_11.chr_3	1790001	1800001	RB	GC	0.5527
M2_11.chr_3	1800001	1810001	RB	GC	0.5057
M2_11.chr_3	1810001	1820001	RB	GC	0.5496
M2_11.chr_3	1820001	1830001	RB	GC	0.4682
M2_11.chr_3	1830001	1840001	RB	GC	0.5113
M2_11.chr_3	1840001	1850001	RB	GC	0.5624
M2_11.chr_3	1850001	1860001	RB	GC	0.5311
M2_11.chr_3	1860001	1870001	RB	GC	0.5298
M2_11.chr_3	1870001	1880001	RB	GC	0.5588
M2_11.chr_3	1880001	1890001	RB	GC	0.5354
M2_11.chr_3	1890001	1900001	RB	GC	0.5257
M2_11.chr_3	1900001	1910001	RB	GC	0.5521
M2_11.chr_3	1910001	1920001	RB	GC	0.5567
M2_11.chr_3	1920001	1930001	RB	GC	0.45
M2_11.chr_3	1930001	1940001	RB	GC	0.4826
M2_11.chr_3	1940001	1950001	RB	GC	0.5001
M2_11.chr_3	1950001	1960001	RB	GC	0.5448
M2_11.chr_3	1960001	1970001	RB	GC	0.5074
M2_11.chr_3	1970001	1980001	RB	GC	0.4622
M2_11.chr_3	1980001	1990001	RB	GC	0.5299
M2_11.chr_3	1990001	2000001	RB	GC	0.5409
M2_11.chr_3	2000001	2010001	RB	GC	0.514
M2_11.chr_3	2010001	2020001	RB	GC	0.4476
M2_11.chr_3	2020001	2030001	RB	GC	0.468
M2_11.chr_3	2030001	2040001	RB	GC	0.5491
M2_11.chr_3	2040001	2050001	RB	GC	0.551
M2_11.chr_3	2050001	2060001	RB	GC	0.5449
M2_11.chr_3	2060001	2070001	RB	GC	0.5368
M2_11.chr_3	2070001	2080001	RB	GC	0.5353
M2_11.chr_3	2080001	2090001	RB	GC	0.5408
M2_11.chr_3	2090001	2100001	RB	GC	0.5447
M2_11.chr_3	2100001	2110001	RB	GC	0.508
M2_11.chr_3	2110001	2120001	RB	GC	0.4193
M2_11.chr_3	2120001	2130001	RB	GC	0.5338
M2_11.chr_3	2130001	2140001	RB	GC	0.5137
M2_11.chr_3	2140001	2150001	RB	GC	0.4202
M2_11.chr_3	2150001	2160001	RB	GC	0.4303
M2_11.chr_3	2160001	2170001	RB	GC	0.435
M2_11.chr_3	2170001	2180001	RB	GC	0.4171
M2_11.chr_3	2180001	2190001	RB	GC	0.4007
M2_11.chr_3	2190001	2200001	RB	GC	0.5544
M2_11.chr_3	2200001	2210001	RB	GC	0.5483
M2_11.chr_3	2210001	2220001	RB	GC	0.5367
M2_11.chr_3	2220001	2230001	RB	GC	0.5374
M2_11.chr_3	2230001	2240001	RB	GC	0.4704
M2_11.chr_3	2240001	2250001	RB	GC	0.4475
M2_11.chr_3	2250001	2260001	RB	GC	0.5311
M2_11.chr_3	2260001	2270001	RB	GC	0.562
M2_11.chr_3	2270001	2280001	RB	GC	0.5521
M2_11.chr_3	2280001	2290001	RB	GC	0.5404
M2_11.chr_3	2290001	2300001	RB	GC	0.5475
M2_11.chr_3	2300001	2310001	RB	GC	0.5408
M2_11.chr_3	2310001	2320001	RB	GC	0.5404
M2_11.chr_3	2320001	2330001	RB	GC	0.5468
M2_11.chr_3	2330001	2340001	RB	GC	0.5301
M2_11.chr_3	2340001	2350001	RB	GC	0.4901
M2_11.chr_3	2350001	2360001	RB	GC	0.549
M2_11.chr_3	2360001	2370001	RB	GC	0.5425
M2_11.chr_3	2370001	2380001	RB	GC	0.5423
M2_11.chr_3	2380001	2390001	RB	GC	0.5417
M2_11.chr_3	2390001	2400001	RB	GC	0.5503
M2_11.chr_3	2400001	2410001	RB	GC	0.5425
M2_11.chr_3	2410001	2420001	RB	GC	0.5426
M2_11.chr_3	2420001	2430001	RB	GC	0.5427
M2_11.chr_3	2430001	2440001	RB	GC	0.5284
M2_11.chr_3	2440001	2450001	RB	GC	0.5463
M2_11.chr_3	2450001	2460001	RB	GC	0.553
M2_11.chr_3	2460001	2470001	RB	GC	0.5493
M2_11.chr_3	2470001	2480001	RB	GC	0.5407
M2_11.chr_3	2480001	2490001	RB	GC	0.525
M2_11.chr_3	2490001	2500001	RB	GC	0.5261
M2_11.chr_3	2500001	2510001	RB	GC	0.5439
M2_11.chr_3	2510001	2520001	RB	GC	0.5317
M2_11.chr_3	2520001	2530001	RB	GC	0.525
M2_11.chr_3	2530001	2540001	RB	GC	0.4891
M2_11.chr_3	2540001	2550001	RB	GC	0.5072
M2_11.chr_3	2550001	2560001	RB	GC	0.4927
M2_11.chr_3	2560001	2570001	RB	GC	0.4452
M2_11.chr_3	2570001	2580001	RB	GC	0.4372
M2_11.chr_3	2580001	2590001	RB	GC	0.4579
M2_11.chr_3	2590001	2600001	RB	GC	0.5319
M2_11.chr_3	2600001	2610001	RB	GC	0.542
M2_11.chr_3	2610001	2620001	RB	GC	0.5443
M2_11.chr_3	2620001	2630001	RB	GC	0.5543
M2_11.chr_3	2630001	2640001	RB	GC	0.5503
M2_11.chr_3	2640001	2650001	RB	GC	0.4986
M2_11.chr_3	2650001	2660001	RB	GC	0.5415
M2_11.chr_3	2660001	2670001	RB	GC	0.5483
M2_11.chr_3	2670001	2680001	RB	GC	0.542
M2_11.chr_3	2680001	2690001	RB	GC	0.5508
M2_11.chr_3	2690001	2700001	RB	GC	0.5511
M2_11.chr_3	2700001	2710001	RB	GC	0.5278
M2_11.chr_3	2710001	2720001	RB	GC	0.4398
M2_11.chr_3	2720001	2730001	RB	GC	0.4058
M2_11.chr_3	2730001	2740001	RB	GC	0.4268
M2_11.chr_3	2740001	2750001	RB	GC	0.4987
M2_11.chr_3	2750001	2760001	RB	GC	0.422
M2_11.chr_3	2760001	2770001	RB	GC	0.4627
M2_11.chr_3	2770001	2780001	RB	GC	0.4934
M2_11.chr_3	2780001	2790001	RB	GC	0.5468
M2_11.chr_3	2790001	2800001	RB	GC	0.5528
M2_11.chr_3	2800001	2810001	RB	GC	0.549
M2_11.chr_3	2810001	2820001	RB	GC	0.5413
M2_11.chr_3	2820001	2830001	RB	GC	0.5442
M2_11.chr_3	2830001	2840001	RB	GC	0.5575
M2_11.chr_3	2840001	2850001	RB	GC	0.5471
M2_11.chr_3	2850001	2860001	RB	GC	0.549
M2_11.chr_3	2860001	2870001	RB	GC	0.5324
M2_11.chr_3	2870001	2880001	RB	GC	0.5389
M2_11.chr_3	2880001	2890001	RB	GC	0.5371
M2_11.chr_3	2890001	2900001	RB	GC	0.5428
M2_11.chr_3	2900001	2910001	RB	GC	0.538
M2_11.chr_3	2910001	2920001	RB	GC	0.55
M2_11.chr_3	2920001	2930001	RB	GC	0.5498
M2_11.chr_3	2930001	2940001	RB	GC	0.5366
M2_11.chr_3	2940001	2950001	RB	GC	0.5412
M2_11.chr_3	2950001	2960001	RB	GC	0.5407
M2_11.chr_3	2960001	2970001	RB	GC	0.5617
M2_11.chr_3	2970001	2980001	RB	GC	0.544
M2_11.chr_3	2980001	2990001	RB	GC	0.5434
M2_11.chr_3	2990001	3000001	RB	GC	0.5385
M2_11.chr_3	3000001	3010001	RB	GC	0.5483
M2_11.chr_3	3010001	3020001	RB	GC	0.5531
M2_11.chr_3	3020001	3030001	RB	GC	0.543
M2_11.chr_3	3030001	3040001	RB	GC	0.5382
M2_11.chr_3	3040001	3050001	RB	GC	0.4935
M2_11.chr_3	3050001	3060001	RB	GC	0.5446
M2_11.chr_3	3060001	3070001	RB	GC	0.5401
M2_11.chr_3	3070001	3080001	RB	GC	0.5419
M2_11.chr_3	3080001	3090001	RB	GC	0.5307
M2_11.chr_3	3090001	3100001	RB	GC	0.5344
M2_11.chr_3	3100001	3110001	RB	GC	0.5367
M2_11.chr_3	3110001	3120001	RB	GC	0.5167
M2_11.chr_3	3120001	3130001	RB	GC	0.4101
M2_11.chr_3	3130001	3140001	RB	GC	0.4549
M2_11.chr_3	3140001	3150001	RB	GC	0.5317
M2_11.chr_3	3150001	3160001	RB	GC	0.5308
M2_11.chr_3	3160001	3170001	RB	GC	0.54
M2_11.chr_3	3170001	3180001	RB	GC	0.5325
M2_11.chr_3	3180001	3190001	RB	GC	0.5366
M2_11.chr_3	3190001	3200001	RB	GC	0.5452
M2_11.chr_3	3200001	3210001	RB	GC	0.5382
M2_11.chr_3	3210001	3220001	RB	GC	0.5367
M2_11.chr_3	3220001	3230001	RB	GC	0.4966
M2_11.chr_3	3230001	3240001	RB	GC	0.5398
M2_11.chr_3	3240001	3250001	RB	GC	0.5607
M2_11.chr_3	3250001	3260001	RB	GC	0.5371
M2_11.chr_3	3260001	3270001	RB	GC	0.5356
M2_11.chr_3	3270001	3280001	RB	GC	0.544
M2_11.chr_3	3280001	3290001	RB	GC	0.543
M2_11.chr_3	3290001	3300001	RB	GC	0.4636
M2_11.chr_3	3300001	3310001	RB	GC	0.4778
M2_11.chr_3	3310001	3320001	RB	GC	0.5406
M2_11.chr_3	3320001	3330001	RB	GC	0.5368
M2_11.chr_3	3330001	3340001	RB	GC	0.556
M2_11.chr_3	3340001	3350001	RB	GC	0.5306
M2_11.chr_3	3350001	3360001	RB	GC	0.5558
M2_11.chr_3	3360001	3370001	RB	GC	0.5422
M2_11.chr_3	3370001	3380001	RB	GC	0.5459
M2_11.chr_3	3380001	3390001	RB	GC	0.5298
M2_11.chr_3	3390001	3400001	RB	GC	0.5499
M2_11.chr_3	3400001	3410001	RB	GC	0.5338
M2_11.chr_3	3410001	3420001	RB	GC	0.4616
M2_11.chr_3	3420001	3430001	RB	GC	0.5387
M2_11.chr_3	3430001	3440001	RB	GC	0.5402
M2_11.chr_3	3440001	3450001	RB	GC	0.5439
M2_11.chr_3	3450001	3460001	RB	GC	0.541
M2_11.chr_3	3460001	3470001	RB	GC	0.5462
M2_11.chr_3	3470001	3480001	RB	GC	0.5469
M2_11.chr_3	3480001	3490001	RB	GC	0.5367
M2_11.chr_3	3490001	3500001	RB	GC	0.548
M2_11.chr_3	3500001	3510001	RB	GC	0.53
M2_11.chr_3	3510001	3520001	RB	GC	0.5371
M2_11.chr_3	3520001	3530001	RB	GC	0.5289
M2_11.chr_3	3530001	3540001	RB	GC	0.5387
M2_11.chr_3	3540001	3550001	RB	GC	0.546
M2_11.chr_3	3550001	3560001	RB	GC	0.5393
M2_11.chr_3	3560001	3570001	RB	GC	0.5546
M2_11.chr_3	3570001	3580001	RB	GC	0.5455
M2_11.chr_3	3580001	3590001	RB	GC	0.5513
M2_11.chr_3	3590001	3600001	RB	GC	0.5435
M2_11.chr_3	3600001	3610001	RB	GC	0.4952
M2_11.chr_3	3610001	3620001	RB	GC	0.5423
M2_11.chr_3	3620001	3630001	RB	GC	0.4943
M2_11.chr_3	3630001	3640001	RB	GC	0.52
M2_11.chr_3	3640001	3650001	RB	GC	0.5388
M2_11.chr_3	3650001	3660001	RB	GC	0.5411
M2_11.chr_3	3660001	3670001	RB	GC	0.5379
M2_11.chr_3	3670001	3680001	RB	GC	0.4884
M2_11.chr_3	3680001	3690001	RB	GC	0.545
M2_11.chr_3	3690001	3700001	RB	GC	0.5458
M2_11.chr_3	3700001	3710001	RB	GC	0.5532
M2_11.chr_3	3710001	3720001	RB	GC	0.5468
M2_11.chr_3	3720001	3730001	RB	GC	0.5364
M2_11.chr_3	3730001	3740001	RB	GC	0.4045
M2_11.chr_3	3740001	3750001	RB	GC	0.5485
M2_11.chr_3	3750001	3760001	RB	GC	0.5423
M2_11.chr_3	3760001	3770001	RB	GC	0.5316
M2_11.chr_3	3770001	3780001	RB	GC	0.526
M2_11.chr_3	3780001	3790001	RB	GC	0.412
M2_11.chr_3	3790001	3800001	RB	GC	0.4886
M2_11.chr_3	3800001	3810001	RB	GC	0.4595
M2_11.chr_3	3810001	3820001	RB	GC	0.441
M2_11.chr_3	3820001	3830001	RB	GC	0.4899
M2_11.chr_3	3830001	3840001	RB	GC	0.5068
M2_11.chr_3	3840001	3850001	RB	GC	0.4658
M2_11.chr_3	3850001	3860001	RB	GC	0.4809
M2_11.chr_3	3860001	3870001	RB	GC	0.5195
M2_11.chr_3	3870001	3880001	RB	GC	0.5307
M2_11.chr_3	3880001	3890001	RB	GC	0.4793
M2_11.chr_3	3890001	3896296	RB	GC	0.505322
M2_11.chr_4	1	10001	others	GC	0.5158
M2_11.chr_4	10001	20001	others	GC	0.4943
M2_11.chr_4	20001	30001	others	GC	0.4405
M2_11.chr_4	30001	40001	others	GC	0.5385
M2_11.chr_4	40001	50001	others	GC	0.5421
M2_11.chr_4	50001	60001	others	GC	0.5573
M2_11.chr_4	60001	70001	others	GC	0.5433
M2_11.chr_4	70001	80001	others	GC	0.5446
M2_11.chr_4	80001	90001	others	GC	0.5482
M2_11.chr_4	90001	100001	others	GC	0.5514
M2_11.chr_4	100001	110001	others	GC	0.5329
M2_11.chr_4	110001	120001	others	GC	0.4539
M2_11.chr_4	120001	130001	others	GC	0.4649
M2_11.chr_4	130001	140001	others	GC	0.4584
M2_11.chr_4	140001	150001	others	GC	0.4484
M2_11.chr_4	150001	160001	others	GC	0.4466
M2_11.chr_4	160001	170001	others	GC	0.4417
M2_11.chr_4	170001	180001	others	GC	0.4952
M2_11.chr_4	180001	190001	others	GC	0.5004
M2_11.chr_4	190001	200001	others	GC	0.4729
M2_11.chr_4	200001	210001	others	GC	0.4752
M2_11.chr_4	210001	220001	others	GC	0.4511
M2_11.chr_4	220001	230001	others	GC	0.4541
M2_11.chr_4	230001	240001	others	GC	0.4276
M2_11.chr_4	240001	250001	others	GC	0.5469
M2_11.chr_4	250001	260001	others	GC	0.5428
M2_11.chr_4	260001	270001	others	GC	0.5413
M2_11.chr_4	270001	280001	others	GC	0.548
M2_11.chr_4	280001	290001	others	GC	0.5288
M2_11.chr_4	290001	300001	others	GC	0.4212
M2_11.chr_4	300001	310001	others	GC	0.3788
M2_11.chr_4	310001	320001	others	GC	0.4521
M2_11.chr_4	320001	330001	others	GC	0.4313
M2_11.chr_4	330001	340001	others	GC	0.4853
M2_11.chr_4	340001	350001	others	GC	0.5396
M2_11.chr_4	350001	360001	others	GC	0.5327
M2_11.chr_4	360001	370001	others	GC	0.5414
M2_11.chr_4	370001	380001	others	GC	0.5398
M2_11.chr_4	380001	390001	others	GC	0.5528
M2_11.chr_4	390001	400001	others	GC	0.5416
M2_11.chr_4	400001	410001	others	GC	0.5495
M2_11.chr_4	410001	420001	others	GC	0.5495
M2_11.chr_4	420001	430001	others	GC	0.5488
M2_11.chr_4	430001	440001	others	GC	0.5562
M2_11.chr_4	440001	450001	others	GC	0.5531
M2_11.chr_4	450001	460001	others	GC	0.4539
M2_11.chr_4	460001	470001	others	GC	0.5133
M2_11.chr_4	470001	480001	others	GC	0.5328
M2_11.chr_4	480001	490001	others	GC	0.4148
M2_11.chr_4	490001	500001	others	GC	0.5428
M2_11.chr_4	500001	510001	others	GC	0.5486
M2_11.chr_4	510001	520001	others	GC	0.5354
M2_11.chr_4	520001	530001	others	GC	0.4973
M2_11.chr_4	530001	540001	others	GC	0.5369
M2_11.chr_4	540001	550001	others	GC	0.5653
M2_11.chr_4	550001	560001	others	GC	0.5518
M2_11.chr_4	560001	570001	others	GC	0.4415
M2_11.chr_4	570001	580001	others	GC	0.4594
M2_11.chr_4	580001	590001	others	GC	0.5381
M2_11.chr_4	590001	600001	others	GC	0.4771
M2_11.chr_4	600001	610001	others	GC	0.5161
M2_11.chr_4	610001	620001	others	GC	0.5411
M2_11.chr_4	620001	630001	others	GC	0.5337
M2_11.chr_4	630001	640001	others	GC	0.5308
M2_11.chr_4	640001	650001	others	GC	0.5363
M2_11.chr_4	650001	660001	others	GC	0.5415
M2_11.chr_4	660001	670001	others	GC	0.5512
M2_11.chr_4	670001	680001	others	GC	0.5383
M2_11.chr_4	680001	690001	others	GC	0.528
M2_11.chr_4	690001	700001	others	GC	0.5224
M2_11.chr_4	700001	710001	others	GC	0.5547
M2_11.chr_4	710001	720001	others	GC	0.55
M2_11.chr_4	720001	730001	others	GC	0.5481
M2_11.chr_4	730001	740001	others	GC	0.5238
M2_11.chr_4	740001	750001	others	GC	0.4892
M2_11.chr_4	750001	760001	others	GC	0.5408
M2_11.chr_4	760001	770001	others	GC	0.5388
M2_11.chr_4	770001	780001	others	GC	0.5531
M2_11.chr_4	780001	790001	others	GC	0.5436
M2_11.chr_4	790001	800001	others	GC	0.5351
M2_11.chr_4	800001	810001	others	GC	0.534
M2_11.chr_4	810001	820001	others	GC	0.5376
M2_11.chr_4	820001	830001	others	GC	0.5498
M2_11.chr_4	830001	840001	others	GC	0.479
M2_11.chr_4	840001	850001	others	GC	0.4316
M2_11.chr_4	850001	860001	others	GC	0.4617
M2_11.chr_4	860001	870001	others	GC	0.5422
M2_11.chr_4	870001	880001	others	GC	0.5475
M2_11.chr_4	880001	890001	others	GC	0.5465
M2_11.chr_4	890001	900001	others	GC	0.5331
M2_11.chr_4	900001	910001	others	GC	0.5349
M2_11.chr_4	910001	920001	others	GC	0.5458
M2_11.chr_4	920001	930001	others	GC	0.5474
M2_11.chr_4	930001	940001	others	GC	0.5404
M2_11.chr_4	940001	950001	others	GC	0.538
M2_11.chr_4	950001	960001	others	GC	0.5575
M2_11.chr_4	960001	970001	others	GC	0.5393
M2_11.chr_4	970001	980001	others	GC	0.5394
M2_11.chr_4	980001	990001	others	GC	0.5406
M2_11.chr_4	990001	1000001	others	GC	0.5042
M2_11.chr_4	1000001	1010001	others	GC	0.5421
M2_11.chr_4	1010001	1020001	others	GC	0.5484
M2_11.chr_4	1020001	1030001	others	GC	0.5231
M2_11.chr_4	1030001	1040001	others	GC	0.5392
M2_11.chr_4	1040001	1050001	others	GC	0.5376
M2_11.chr_4	1050001	1060001	others	GC	0.5359
M2_11.chr_4	1060001	1070001	others	GC	0.5482
M2_11.chr_4	1070001	1080001	others	GC	0.5439
M2_11.chr_4	1080001	1090001	others	GC	0.5485
M2_11.chr_4	1090001	1100001	others	GC	0.553
M2_11.chr_4	1100001	1110001	others	GC	0.5426
M2_11.chr_4	1110001	1120001	others	GC	0.5473
M2_11.chr_4	1120001	1130001	others	GC	0.5557
M2_11.chr_4	1130001	1140001	others	GC	0.5412
M2_11.chr_4	1140001	1150001	others	GC	0.4654
M2_11.chr_4	1150001	1160001	others	GC	0.4542
M2_11.chr_4	1160001	1170001	others	GC	0.4893
M2_11.chr_4	1170001	1180001	others	GC	0.5431
M2_11.chr_4	1180001	1190001	others	GC	0.5396
M2_11.chr_4	1190001	1200001	others	GC	0.5496
M2_11.chr_4	1200001	1210001	others	GC	0.5568
M2_11.chr_4	1210001	1220001	others	GC	0.5357
M2_11.chr_4	1220001	1230001	others	GC	0.5471
M2_11.chr_4	1230001	1240001	others	GC	0.5512
M2_11.chr_4	1240001	1250001	others	GC	0.5416
M2_11.chr_4	1250001	1260001	others	GC	0.5545
M2_11.chr_4	1260001	1270001	others	GC	0.554
M2_11.chr_4	1270001	1280001	others	GC	0.5406
M2_11.chr_4	1280001	1290001	others	GC	0.5451
M2_11.chr_4	1290001	1300001	others	GC	0.527
M2_11.chr_4	1300001	1310001	others	GC	0.547
M2_11.chr_4	1310001	1320001	others	GC	0.5352
M2_11.chr_4	1320001	1330001	others	GC	0.5419
M2_11.chr_4	1330001	1340001	others	GC	0.5363
M2_11.chr_4	1340001	1350001	others	GC	0.537
M2_11.chr_4	1350001	1360001	others	GC	0.5487
M2_11.chr_4	1360001	1370001	others	GC	0.4963
M2_11.chr_4	1370001	1380001	others	GC	0.5379
M2_11.chr_4	1380001	1390001	others	GC	0.5303
M2_11.chr_4	1390001	1400001	others	GC	0.543
M2_11.chr_4	1400001	1410001	others	GC	0.491
M2_11.chr_4	1410001	1420001	others	GC	0.4884
M2_11.chr_4	1420001	1430001	others	GC	0.4793
M2_11.chr_4	1430001	1440001	others	GC	0.4934
M2_11.chr_4	1440001	1450001	others	GC	0.5439
M2_11.chr_4	1450001	1460001	others	GC	0.5422
M2_11.chr_4	1460001	1470001	others	GC	0.4445
M2_11.chr_4	1470001	1480001	others	GC	0.4357
M2_11.chr_4	1480001	1490001	others	GC	0.5408
M2_11.chr_4	1490001	1500001	others	GC	0.4929
M2_11.chr_4	1500001	1510001	others	GC	0.4491
M2_11.chr_4	1510001	1520001	others	GC	0.4711
M2_11.chr_4	1520001	1530001	others	GC	0.5342
M2_11.chr_4	1530001	1540001	others	GC	0.5399
M2_11.chr_4	1540001	1550001	others	GC	0.4988
M2_11.chr_4	1550001	1560001	others	GC	0.5388
M2_11.chr_4	1560001	1570001	others	GC	0.5422
M2_11.chr_4	1570001	1580001	others	GC	0.5326
M2_11.chr_4	1580001	1590001	others	GC	0.544
M2_11.chr_4	1590001	1600001	others	GC	0.4529
M2_11.chr_4	1600001	1610001	others	GC	0.4049
M2_11.chr_4	1610001	1620001	others	GC	0.4155
M2_11.chr_4	1620001	1630001	others	GC	0.4359
M2_11.chr_4	1630001	1640001	others	GC	0.434
M2_11.chr_4	1640001	1650001	others	GC	0.4296
M2_11.chr_4	1650001	1660001	others	GC	0.4086
M2_11.chr_4	1660001	1670001	others	GC	0.4195
M2_11.chr_4	1670001	1680001	others	GC	0.4257
M2_11.chr_4	1680001	1690001	others	GC	0.4045
M2_11.chr_4	1690001	1700001	others	GC	0.4089
M2_11.chr_4	1700001	1710001	others	GC	0.4227
M2_11.chr_4	1710001	1720001	others	GC	0.5162
M2_11.chr_4	1720001	1730001	others	GC	0.5377
M2_11.chr_4	1730001	1740001	others	GC	0.5492
M2_11.chr_4	1740001	1750001	others	GC	0.4223
M2_11.chr_4	1750001	1760001	others	GC	0.5464
M2_11.chr_4	1760001	1770001	others	GC	0.5416
M2_11.chr_4	1770001	1780001	others	GC	0.5438
M2_11.chr_4	1780001	1790001	others	GC	0.5165
M2_11.chr_4	1790001	1800001	others	GC	0.5454
M2_11.chr_4	1800001	1810001	others	GC	0.5252
M2_11.chr_4	1810001	1820001	others	GC	0.5592
M2_11.chr_4	1820001	1830001	others	GC	0.5539
M2_11.chr_4	1830001	1840001	others	GC	0.5481
M2_11.chr_4	1840001	1850001	others	GC	0.5478
M2_11.chr_4	1850001	1860001	others	GC	0.541
M2_11.chr_4	1860001	1870001	others	GC	0.5465
M2_11.chr_4	1870001	1880001	others	GC	0.5313
M2_11.chr_4	1880001	1890001	others	GC	0.5344
M2_11.chr_4	1890001	1900001	others	GC	0.5203
M2_11.chr_4	1900001	1910001	others	GC	0.5459
M2_11.chr_4	1910001	1920001	others	GC	0.5118
M2_11.chr_4	1920001	1930001	others	GC	0.562
M2_11.chr_4	1930001	1940001	others	GC	0.4946
M2_11.chr_4	1940001	1950001	others	GC	0.5444
M2_11.chr_4	1950001	1960001	others	GC	0.5346
M2_11.chr_4	1960001	1970001	others	GC	0.5512
M2_11.chr_4	1970001	1980001	others	GC	0.5533
M2_11.chr_4	1980001	1990001	others	GC	0.5466
M2_11.chr_4	1990001	2000001	others	GC	0.5549
M2_11.chr_4	2000001	2010001	others	GC	0.5576
M2_11.chr_4	2010001	2020001	others	GC	0.5418
M2_11.chr_4	2020001	2030001	others	GC	0.5494
M2_11.chr_4	2030001	2040001	others	GC	0.5357
M2_11.chr_4	2040001	2050001	others	GC	0.5428
M2_11.chr_4	2050001	2060001	others	GC	0.5499
M2_11.chr_4	2060001	2070001	others	GC	0.5619
M2_11.chr_4	2070001	2080001	others	GC	0.5479
M2_11.chr_4	2080001	2090001	others	GC	0.5354
M2_11.chr_4	2090001	2100001	others	GC	0.5405
M2_11.chr_4	2100001	2110001	others	GC	0.5481
M2_11.chr_4	2110001	2120001	others	GC	0.5476
M2_11.chr_4	2120001	2130001	others	GC	0.5393
M2_11.chr_4	2130001	2140001	others	GC	0.5391
M2_11.chr_4	2140001	2150001	others	GC	0.5462
M2_11.chr_4	2150001	2160001	others	GC	0.5378
M2_11.chr_4	2160001	2170001	others	GC	0.5467
M2_11.chr_4	2170001	2180001	others	GC	0.5536
M2_11.chr_4	2180001	2190001	others	GC	0.5467
M2_11.chr_4	2190001	2200001	others	GC	0.5461
M2_11.chr_4	2200001	2210001	others	GC	0.535
M2_11.chr_4	2210001	2220001	others	GC	0.531
M2_11.chr_4	2220001	2230001	others	GC	0.5316
M2_11.chr_4	2230001	2240001	others	GC	0.5371
M2_11.chr_4	2240001	2250001	others	GC	0.5451
M2_11.chr_4	2250001	2260001	others	GC	0.5407
M2_11.chr_4	2260001	2270001	others	GC	0.5447
M2_11.chr_4	2270001	2280001	others	GC	0.5367
M2_11.chr_4	2280001	2290001	others	GC	0.5456
M2_11.chr_4	2290001	2300001	others	GC	0.54
M2_11.chr_4	2300001	2310001	others	GC	0.4382
M2_11.chr_4	2310001	2320001	others	GC	0.4906
M2_11.chr_4	2320001	2330001	others	GC	0.5321
M2_11.chr_4	2330001	2340001	others	GC	0.5411
M2_11.chr_4	2340001	2350001	others	GC	0.5383
M2_11.chr_4	2350001	2360001	others	GC	0.496
M2_11.chr_4	2360001	2370001	others	GC	0.5374
M2_11.chr_4	2370001	2380001	others	GC	0.5429
M2_11.chr_4	2380001	2390001	others	GC	0.4859
M2_11.chr_4	2390001	2400001	others	GC	0.5245
M2_11.chr_4	2400001	2410001	others	GC	0.4216
M2_11.chr_4	2410001	2420001	others	GC	0.507
M2_11.chr_4	2420001	2430001	others	GC	0.5481
M2_11.chr_4	2430001	2440001	others	GC	0.4601
M2_11.chr_4	2440001	2450001	others	GC	0.5441
M2_11.chr_4	2450001	2460001	others	GC	0.5474
M2_11.chr_4	2460001	2470001	others	GC	0.5482
M2_11.chr_4	2470001	2480001	others	GC	0.5434
M2_11.chr_4	2480001	2490001	others	GC	0.5444
M2_11.chr_4	2490001	2500001	others	GC	0.5455
M2_11.chr_4	2500001	2510001	others	GC	0.5472
M2_11.chr_4	2510001	2520001	others	GC	0.5079
M2_11.chr_4	2520001	2530001	others	GC	0.4509
M2_11.chr_4	2530001	2540001	others	GC	0.5029
M2_11.chr_4	2540001	2550001	others	GC	0.5469
M2_11.chr_4	2550001	2560001	others	GC	0.5534
M2_11.chr_4	2560001	2570001	others	GC	0.5385
M2_11.chr_4	2570001	2580001	others	GC	0.5309
M2_11.chr_4	2580001	2590001	others	GC	0.5296
M2_11.chr_4	2590001	2600001	others	GC	0.5405
M2_11.chr_4	2600001	2610001	others	GC	0.5459
M2_11.chr_4	2610001	2620001	others	GC	0.5334
M2_11.chr_4	2620001	2630001	others	GC	0.5537
M2_11.chr_4	2630001	2640001	others	GC	0.5494
M2_11.chr_4	2640001	2650001	others	GC	0.5496
M2_11.chr_4	2650001	2660001	others	GC	0.5564
M2_11.chr_4	2660001	2670001	others	GC	0.5412
M2_11.chr_4	2670001	2680001	others	GC	0.5533
M2_11.chr_4	2680001	2690001	others	GC	0.5529
M2_11.chr_4	2690001	2700001	others	GC	0.5597
M2_11.chr_4	2700001	2710001	others	GC	0.5372
M2_11.chr_4	2710001	2720001	others	GC	0.5487
M2_11.chr_4	2720001	2730001	others	GC	0.5492
M2_11.chr_4	2730001	2740001	others	GC	0.5448
M2_11.chr_4	2740001	2750001	others	GC	0.517
M2_11.chr_4	2750001	2760001	others	GC	0.486
M2_11.chr_4	2760001	2770001	others	GC	0.4681
M2_11.chr_4	2770001	2780001	others	GC	0.5111
M2_11.chr_4	2780001	2790001	others	GC	0.5042
M2_11.chr_4	2790001	2800001	others	GC	0.5441
M2_11.chr_4	2800001	2810001	others	GC	0.5293
M2_11.chr_4	2810001	2820001	others	GC	0.5306
M2_11.chr_4	2820001	2830001	others	GC	0.5433
M2_11.chr_4	2830001	2840001	others	GC	0.4563
M2_11.chr_4	2840001	2850001	others	GC	0.5142
M2_11.chr_4	2850001	2860001	others	GC	0.5404
M2_11.chr_4	2860001	2870001	others	GC	0.4402
M2_11.chr_4	2870001	2880001	others	GC	0.497
M2_11.chr_4	2880001	2890001	others	GC	0.54
M2_11.chr_4	2890001	2900001	others	GC	0.5517
M2_11.chr_4	2900001	2910001	others	GC	0.5553
M2_11.chr_4	2910001	2920001	others	GC	0.5597
M2_11.chr_4	2920001	2930001	others	GC	0.5473
M2_11.chr_4	2930001	2940001	others	GC	0.5431
M2_11.chr_4	2940001	2950001	others	GC	0.5399
M2_11.chr_4	2950001	2960001	others	GC	0.5493
M2_11.chr_4	2960001	2970001	others	GC	0.5016
M2_11.chr_4	2970001	2980001	others	GC	0.4386
M2_11.chr_4	2980001	2990001	others	GC	0.4981
M2_11.chr_4	2990001	2990052	others	GC	0.509804
M2_11.chr_5	1	10001	others	GC	0.5172
M2_11.chr_5	10001	20001	others	GC	0.5061
M2_11.chr_5	20001	30001	others	GC	0.526
M2_11.chr_5	30001	40001	others	GC	0.4819
M2_11.chr_5	40001	50001	others	GC	0.4969
M2_11.chr_5	50001	60001	others	GC	0.4721
M2_11.chr_5	60001	70001	others	GC	0.4642
M2_11.chr_5	70001	80001	others	GC	0.4527
M2_11.chr_5	80001	90001	others	GC	0.4653
M2_11.chr_5	90001	100001	others	GC	0.5504
M2_11.chr_5	100001	110001	others	GC	0.5495
M2_11.chr_5	110001	120001	others	GC	0.5389
M2_11.chr_5	120001	130001	others	GC	0.4292
M2_11.chr_5	130001	140001	others	GC	0.4929
M2_11.chr_5	140001	150001	others	GC	0.4653
M2_11.chr_5	150001	160001	others	GC	0.546
M2_11.chr_5	160001	170001	others	GC	0.5258
M2_11.chr_5	170001	180001	others	GC	0.5514
M2_11.chr_5	180001	190001	others	GC	0.5542
M2_11.chr_5	190001	200001	others	GC	0.5549
M2_11.chr_5	200001	210001	others	GC	0.5447
M2_11.chr_5	210001	220001	others	GC	0.5297
M2_11.chr_5	220001	230001	others	GC	0.4815
M2_11.chr_5	230001	240001	others	GC	0.5681
M2_11.chr_5	240001	250001	others	GC	0.5536
M2_11.chr_5	250001	260001	others	GC	0.553
M2_11.chr_5	260001	270001	others	GC	0.5453
M2_11.chr_5	270001	280001	others	GC	0.5348
M2_11.chr_5	280001	290001	others	GC	0.458
M2_11.chr_5	290001	300001	others	GC	0.5409
M2_11.chr_5	300001	310001	others	GC	0.5523
M2_11.chr_5	310001	320001	others	GC	0.5555
M2_11.chr_5	320001	330001	others	GC	0.4965
M2_11.chr_5	330001	340001	others	GC	0.4736
M2_11.chr_5	340001	350001	others	GC	0.5278
M2_11.chr_5	350001	360001	others	GC	0.5434
M2_11.chr_5	360001	370001	others	GC	0.548
M2_11.chr_5	370001	380001	others	GC	0.4806
M2_11.chr_5	380001	390001	others	GC	0.5481
M2_11.chr_5	390001	400001	others	GC	0.5429
M2_11.chr_5	400001	410001	others	GC	0.5322
M2_11.chr_5	410001	420001	others	GC	0.5388
M2_11.chr_5	420001	430001	others	GC	0.4416
M2_11.chr_5	430001	440001	others	GC	0.4704
M2_11.chr_5	440001	450001	others	GC	0.5368
M2_11.chr_5	450001	460001	others	GC	0.5551
M2_11.chr_5	460001	470001	others	GC	0.5446
M2_11.chr_5	470001	480001	others	GC	0.5121
M2_11.chr_5	480001	490001	others	GC	0.5488
M2_11.chr_5	490001	500001	others	GC	0.5417
M2_11.chr_5	500001	510001	others	GC	0.5363
M2_11.chr_5	510001	520001	others	GC	0.5269
M2_11.chr_5	520001	530001	others	GC	0.5157
M2_11.chr_5	530001	540001	others	GC	0.5397
M2_11.chr_5	540001	550001	others	GC	0.53
M2_11.chr_5	550001	560001	others	GC	0.513
M2_11.chr_5	560001	570001	others	GC	0.4076
M2_11.chr_5	570001	580001	others	GC	0.4681
M2_11.chr_5	580001	590001	others	GC	0.4545
M2_11.chr_5	590001	600001	others	GC	0.4774
M2_11.chr_5	600001	610001	others	GC	0.4845
M2_11.chr_5	610001	620001	others	GC	0.5409
M2_11.chr_5	620001	630001	others	GC	0.5447
M2_11.chr_5	630001	640001	others	GC	0.5378
M2_11.chr_5	640001	650001	others	GC	0.5165
M2_11.chr_5	650001	660001	others	GC	0.5466
M2_11.chr_5	660001	670001	others	GC	0.5416
M2_11.chr_5	670001	680001	others	GC	0.4984
M2_11.chr_5	680001	690001	others	GC	0.4672
M2_11.chr_5	690001	700001	others	GC	0.524
M2_11.chr_5	700001	710001	others	GC	0.5475
M2_11.chr_5	710001	720001	others	GC	0.5428
M2_11.chr_5	720001	730001	others	GC	0.5417
M2_11.chr_5	730001	740001	others	GC	0.5524
M2_11.chr_5	740001	750001	others	GC	0.5477
M2_11.chr_5	750001	760001	others	GC	0.5316
M2_11.chr_5	760001	770001	others	GC	0.5323
M2_11.chr_5	770001	780001	others	GC	0.533
M2_11.chr_5	780001	790001	others	GC	0.5397
M2_11.chr_5	790001	800001	others	GC	0.5476
M2_11.chr_5	800001	810001	others	GC	0.534
M2_11.chr_5	810001	820001	others	GC	0.5082
M2_11.chr_5	820001	830001	others	GC	0.4326
M2_11.chr_5	830001	840001	others	GC	0.4293
M2_11.chr_5	840001	850001	others	GC	0.4988
M2_11.chr_5	850001	860001	others	GC	0.5456
M2_11.chr_5	860001	870001	others	GC	0.5503
M2_11.chr_5	870001	880001	others	GC	0.5472
M2_11.chr_5	880001	890001	others	GC	0.5386
M2_11.chr_5	890001	900001	others	GC	0.5354
M2_11.chr_5	900001	910001	others	GC	0.445
M2_11.chr_5	910001	920001	others	GC	0.5342
M2_11.chr_5	920001	930001	others	GC	0.5326
M2_11.chr_5	930001	940001	others	GC	0.5469
M2_11.chr_5	940001	950001	others	GC	0.5373
M2_11.chr_5	950001	960001	others	GC	0.5436
M2_11.chr_5	960001	970001	others	GC	0.5411
M2_11.chr_5	970001	980001	others	GC	0.5071
M2_11.chr_5	980001	990001	others	GC	0.4724
M2_11.chr_5	990001	1000001	others	GC	0.5356
M2_11.chr_5	1000001	1010001	others	GC	0.5382
M2_11.chr_5	1010001	1020001	others	GC	0.5453
M2_11.chr_5	1020001	1030001	others	GC	0.4956
M2_11.chr_5	1030001	1040001	others	GC	0.5415
M2_11.chr_5	1040001	1050001	others	GC	0.5244
M2_11.chr_5	1050001	1060001	others	GC	0.4126
M2_11.chr_5	1060001	1070001	others	GC	0.5221
M2_11.chr_5	1070001	1080001	others	GC	0.5431
M2_11.chr_5	1080001	1090001	others	GC	0.5501
M2_11.chr_5	1090001	1100001	others	GC	0.536
M2_11.chr_5	1100001	1110001	others	GC	0.5503
M2_11.chr_5	1110001	1120001	others	GC	0.5395
M2_11.chr_5	1120001	1130001	others	GC	0.5383
M2_11.chr_5	1130001	1140001	others	GC	0.5565
M2_11.chr_5	1140001	1150001	others	GC	0.5226
M2_11.chr_5	1150001	1160001	others	GC	0.5244
M2_11.chr_5	1160001	1170001	others	GC	0.5344
M2_11.chr_5	1170001	1180001	others	GC	0.5451
M2_11.chr_5	1180001	1190001	others	GC	0.5105
M2_11.chr_5	1190001	1200001	others	GC	0.5191
M2_11.chr_5	1200001	1210001	others	GC	0.5448
M2_11.chr_5	1210001	1220001	others	GC	0.5403
M2_11.chr_5	1220001	1230001	others	GC	0.5373
M2_11.chr_5	1230001	1240001	others	GC	0.5467
M2_11.chr_5	1240001	1250001	others	GC	0.5517
M2_11.chr_5	1250001	1260001	others	GC	0.5402
M2_11.chr_5	1260001	1270001	others	GC	0.5347
M2_11.chr_5	1270001	1280001	others	GC	0.5405
M2_11.chr_5	1280001	1290001	others	GC	0.5452
M2_11.chr_5	1290001	1300001	others	GC	0.5511
M2_11.chr_5	1300001	1310001	others	GC	0.5432
M2_11.chr_5	1310001	1320001	others	GC	0.5273
M2_11.chr_5	1320001	1330001	others	GC	0.5475
M2_11.chr_5	1330001	1340001	others	GC	0.5404
M2_11.chr_5	1340001	1350001	others	GC	0.5404
M2_11.chr_5	1350001	1360001	others	GC	0.5421
M2_11.chr_5	1360001	1370001	others	GC	0.538
M2_11.chr_5	1370001	1380001	others	GC	0.535
M2_11.chr_5	1380001	1390001	others	GC	0.5363
M2_11.chr_5	1390001	1400001	others	GC	0.5364
M2_11.chr_5	1400001	1410001	others	GC	0.5462
M2_11.chr_5	1410001	1420001	others	GC	0.5547
M2_11.chr_5	1420001	1430001	others	GC	0.5522
M2_11.chr_5	1430001	1440001	others	GC	0.5521
M2_11.chr_5	1440001	1450001	others	GC	0.5309
M2_11.chr_5	1450001	1460001	others	GC	0.5356
M2_11.chr_5	1460001	1470001	others	GC	0.5297
M2_11.chr_5	1470001	1480001	others	GC	0.5451
M2_11.chr_5	1480001	1490001	others	GC	0.536
M2_11.chr_5	1490001	1500001	others	GC	0.5049
M2_11.chr_5	1500001	1510001	others	GC	0.5441
M2_11.chr_5	1510001	1520001	others	GC	0.5417
M2_11.chr_5	1520001	1530001	others	GC	0.5527
M2_11.chr_5	1530001	1540001	others	GC	0.54
M2_11.chr_5	1540001	1550001	others	GC	0.5052
M2_11.chr_5	1550001	1560001	others	GC	0.5392
M2_11.chr_5	1560001	1570001	others	GC	0.5368
M2_11.chr_5	1570001	1580001	others	GC	0.5394
M2_11.chr_5	1580001	1590001	others	GC	0.4956
M2_11.chr_5	1590001	1600001	others	GC	0.545
M2_11.chr_5	1600001	1610001	others	GC	0.5325
M2_11.chr_5	1610001	1620001	others	GC	0.5382
M2_11.chr_5	1620001	1630001	others	GC	0.5576
M2_11.chr_5	1630001	1640001	others	GC	0.5594
M2_11.chr_5	1640001	1650001	others	GC	0.5593
M2_11.chr_5	1650001	1660001	others	GC	0.5454
M2_11.chr_5	1660001	1670001	others	GC	0.545
M2_11.chr_5	1670001	1680001	others	GC	0.5474
M2_11.chr_5	1680001	1690001	others	GC	0.5463
M2_11.chr_5	1690001	1700001	others	GC	0.5308
M2_11.chr_5	1700001	1710001	others	GC	0.5487
M2_11.chr_5	1710001	1720001	others	GC	0.5356
M2_11.chr_5	1720001	1730001	others	GC	0.5511
M2_11.chr_5	1730001	1740001	others	GC	0.4071
M2_11.chr_5	1740001	1750001	others	GC	0.5001
M2_11.chr_5	1750001	1760001	others	GC	0.5223
M2_11.chr_5	1760001	1770001	others	GC	0.534
M2_11.chr_5	1770001	1780001	others	GC	0.5434
M2_11.chr_5	1780001	1790001	others	GC	0.5168
M2_11.chr_5	1790001	1800001	others	GC	0.5412
M2_11.chr_5	1800001	1810001	others	GC	0.5479
M2_11.chr_5	1810001	1820001	others	GC	0.5432
M2_11.chr_5	1820001	1830001	others	GC	0.4736
M2_11.chr_5	1830001	1840001	others	GC	0.5307
M2_11.chr_5	1840001	1850001	others	GC	0.5373
M2_11.chr_5	1850001	1860001	others	GC	0.5349
M2_11.chr_5	1860001	1870001	others	GC	0.5478
M2_11.chr_5	1870001	1880001	others	GC	0.5385
M2_11.chr_5	1880001	1890001	others	GC	0.5418
M2_11.chr_5	1890001	1900001	others	GC	0.5456
M2_11.chr_5	1900001	1910001	others	GC	0.5398
M2_11.chr_5	1910001	1920001	others	GC	0.5459
M2_11.chr_5	1920001	1930001	others	GC	0.5383
M2_11.chr_5	1930001	1940001	others	GC	0.5472
M2_11.chr_5	1940001	1950001	others	GC	0.5372
M2_11.chr_5	1950001	1960001	others	GC	0.5413
M2_11.chr_5	1960001	1970001	others	GC	0.5391
M2_11.chr_5	1970001	1980001	others	GC	0.5431
M2_11.chr_5	1980001	1990001	others	GC	0.5358
M2_11.chr_5	1990001	2000001	others	GC	0.5359
M2_11.chr_5	2000001	2010001	others	GC	0.4535
M2_11.chr_5	2010001	2020001	others	GC	0.5276
M2_11.chr_5	2020001	2030001	others	GC	0.5479
M2_11.chr_5	2030001	2040001	others	GC	0.548
M2_11.chr_5	2040001	2050001	others	GC	0.565
M2_11.chr_5	2050001	2060001	others	GC	0.5689
M2_11.chr_5	2060001	2070001	others	GC	0.5474
M2_11.chr_5	2070001	2080001	others	GC	0.5313
M2_11.chr_5	2080001	2090001	others	GC	0.5322
M2_11.chr_5	2090001	2100001	others	GC	0.5453
M2_11.chr_5	2100001	2110001	others	GC	0.5588
M2_11.chr_5	2110001	2120001	others	GC	0.5307
M2_11.chr_5	2120001	2130001	others	GC	0.4779
M2_11.chr_5	2130001	2140001	others	GC	0.4969
M2_11.chr_5	2140001	2150001	others	GC	0.5361
M2_11.chr_5	2150001	2160001	others	GC	0.5318
M2_11.chr_5	2160001	2170001	others	GC	0.541
M2_11.chr_5	2170001	2180001	others	GC	0.5439
M2_11.chr_5	2180001	2190001	others	GC	0.5438
M2_11.chr_5	2190001	2200001	others	GC	0.5312
M2_11.chr_5	2200001	2210001	others	GC	0.5251
M2_11.chr_5	2210001	2220001	others	GC	0.5357
M2_11.chr_5	2220001	2230001	others	GC	0.5476
M2_11.chr_5	2230001	2240001	others	GC	0.5466
M2_11.chr_5	2240001	2250001	others	GC	0.4207
M2_11.chr_5	2250001	2260001	others	GC	0.5208
M2_11.chr_5	2260001	2270001	others	GC	0.5395
M2_11.chr_5	2270001	2280001	others	GC	0.4121
M2_11.chr_5	2280001	2290001	others	GC	0.4116
M2_11.chr_5	2290001	2300001	others	GC	0.4756
M2_11.chr_5	2300001	2310001	others	GC	0.5518
M2_11.chr_5	2310001	2320001	others	GC	0.5456
M2_11.chr_5	2320001	2330001	others	GC	0.5386
M2_11.chr_5	2330001	2340001	others	GC	0.5471
M2_11.chr_5	2340001	2350001	others	GC	0.527
M2_11.chr_5	2350001	2360001	others	GC	0.5469
M2_11.chr_5	2360001	2370001	others	GC	0.5528
M2_11.chr_5	2370001	2380001	others	GC	0.5337
M2_11.chr_5	2380001	2390001	others	GC	0.5386
M2_11.chr_5	2390001	2400001	others	GC	0.5439
M2_11.chr_5	2400001	2410001	others	GC	0.5412
M2_11.chr_5	2410001	2420001	others	GC	0.5381
M2_11.chr_5	2420001	2430001	others	GC	0.5382
M2_11.chr_5	2430001	2440001	others	GC	0.5459
M2_11.chr_5	2440001	2450001	others	GC	0.5465
M2_11.chr_5	2450001	2460001	others	GC	0.5557
M2_11.chr_5	2460001	2470001	others	GC	0.5353
M2_11.chr_5	2470001	2480001	others	GC	0.5447
M2_11.chr_5	2480001	2490001	others	GC	0.5406
M2_11.chr_5	2490001	2500001	others	GC	0.5209
M2_11.chr_5	2500001	2510001	others	GC	0.5489
M2_11.chr_5	2510001	2520001	others	GC	0.5456
M2_11.chr_5	2520001	2530001	others	GC	0.5457
M2_11.chr_5	2530001	2540001	others	GC	0.5361
M2_11.chr_5	2540001	2550001	others	GC	0.5508
M2_11.chr_5	2550001	2560001	others	GC	0.5385
M2_11.chr_5	2560001	2570001	others	GC	0.4941
M2_11.chr_5	2570001	2580001	others	GC	0.5425
M2_11.chr_5	2580001	2590001	others	GC	0.5502
M2_11.chr_5	2590001	2600001	others	GC	0.5336
M2_11.chr_5	2600001	2610001	others	GC	0.5406
M2_11.chr_5	2610001	2620001	others	GC	0.5549
M2_11.chr_5	2620001	2630001	others	GC	0.5454
M2_11.chr_5	2630001	2640001	others	GC	0.4915
M2_11.chr_5	2640001	2650001	others	GC	0.4248
M2_11.chr_5	2650001	2660001	others	GC	0.5438
M2_11.chr_5	2660001	2670001	others	GC	0.5464
M2_11.chr_5	2670001	2680001	others	GC	0.5469
M2_11.chr_5	2680001	2690001	others	GC	0.5408
M2_11.chr_5	2690001	2700001	others	GC	0.527
M2_11.chr_5	2700001	2710001	others	GC	0.5615
M2_11.chr_5	2710001	2720001	others	GC	0.5038
M2_11.chr_5	2720001	2730001	others	GC	0.5562
M2_11.chr_5	2730001	2730099	others	GC	0.510204
M2_11.chr_6	1	10001	others	GC	0.4727
M2_11.chr_6	10001	20001	others	GC	0.4926
M2_11.chr_6	20001	30001	others	GC	0.3958
M2_11.chr_6	30001	40001	others	GC	0.5472
M2_11.chr_6	40001	50001	others	GC	0.5262
M2_11.chr_6	50001	60001	others	GC	0.4946
M2_11.chr_6	60001	70001	others	GC	0.5512
M2_11.chr_6	70001	80001	others	GC	0.5545
M2_11.chr_6	80001	90001	others	GC	0.5319
M2_11.chr_6	90001	100001	others	GC	0.5393
M2_11.chr_6	100001	110001	others	GC	0.4816
M2_11.chr_6	110001	120001	others	GC	0.5569
M2_11.chr_6	120001	130001	others	GC	0.5394
M2_11.chr_6	130001	140001	others	GC	0.5392
M2_11.chr_6	140001	150001	others	GC	0.542
M2_11.chr_6	150001	160001	others	GC	0.4706
M2_11.chr_6	160001	170001	others	GC	0.4855
M2_11.chr_6	170001	180001	others	GC	0.5097
M2_11.chr_6	180001	190001	others	GC	0.5504
M2_11.chr_6	190001	200001	others	GC	0.5498
M2_11.chr_6	200001	210001	others	GC	0.5552
M2_11.chr_6	210001	220001	others	GC	0.4774
M2_11.chr_6	220001	230001	others	GC	0.3829
M2_11.chr_6	230001	240001	others	GC	0.5459
M2_11.chr_6	240001	250001	others	GC	0.5442
M2_11.chr_6	250001	260001	others	GC	0.5445
M2_11.chr_6	260001	270001	others	GC	0.5582
M2_11.chr_6	270001	280001	others	GC	0.4882
M2_11.chr_6	280001	290001	others	GC	0.569
M2_11.chr_6	290001	300001	others	GC	0.5166
M2_11.chr_6	300001	310001	others	GC	0.535
M2_11.chr_6	310001	320001	others	GC	0.5365
M2_11.chr_6	320001	330001	others	GC	0.5497
M2_11.chr_6	330001	340001	others	GC	0.5447
M2_11.chr_6	340001	350001	others	GC	0.5474
M2_11.chr_6	350001	360001	others	GC	0.5462
M2_11.chr_6	360001	370001	others	GC	0.4583
M2_11.chr_6	370001	380001	others	GC	0.4451
M2_11.chr_6	380001	390001	others	GC	0.4343
M2_11.chr_6	390001	400001	others	GC	0.4469
M2_11.chr_6	400001	410001	others	GC	0.4413
M2_11.chr_6	410001	420001	others	GC	0.4409
M2_11.chr_6	420001	430001	others	GC	0.4727
M2_11.chr_6	430001	440001	others	GC	0.4294
M2_11.chr_6	440001	450001	others	GC	0.4564
M2_11.chr_6	450001	460001	others	GC	0.4907
M2_11.chr_6	460001	470001	others	GC	0.5419
M2_11.chr_6	470001	480001	others	GC	0.5435
M2_11.chr_6	480001	490001	others	GC	0.546
M2_11.chr_6	490001	500001	others	GC	0.4688
M2_11.chr_6	500001	510001	others	GC	0.5374
M2_11.chr_6	510001	520001	others	GC	0.5513
M2_11.chr_6	520001	530001	others	GC	0.5465
M2_11.chr_6	530001	540001	others	GC	0.54
M2_11.chr_6	540001	550001	others	GC	0.5322
M2_11.chr_6	550001	560001	others	GC	0.5076
M2_11.chr_6	560001	570001	others	GC	0.5098
M2_11.chr_6	570001	580001	others	GC	0.5325
M2_11.chr_6	580001	590001	others	GC	0.5276
M2_11.chr_6	590001	600001	others	GC	0.4949
M2_11.chr_6	600001	610001	others	GC	0.4409
M2_11.chr_6	610001	620001	others	GC	0.5034
M2_11.chr_6	620001	630001	others	GC	0.5479
M2_11.chr_6	630001	640001	others	GC	0.551
M2_11.chr_6	640001	650001	others	GC	0.5413
M2_11.chr_6	650001	660001	others	GC	0.5333
M2_11.chr_6	660001	670001	others	GC	0.4233
M2_11.chr_6	670001	680001	others	GC	0.4536
M2_11.chr_6	680001	690001	others	GC	0.4903
M2_11.chr_6	690001	700001	others	GC	0.4691
M2_11.chr_6	700001	710001	others	GC	0.4675
M2_11.chr_6	710001	720001	others	GC	0.5395
M2_11.chr_6	720001	730001	others	GC	0.5471
M2_11.chr_6	730001	740001	others	GC	0.5469
M2_11.chr_6	740001	750001	others	GC	0.538
M2_11.chr_6	750001	760001	others	GC	0.5362
M2_11.chr_6	760001	770001	others	GC	0.5585
M2_11.chr_6	770001	780001	others	GC	0.4961
M2_11.chr_6	780001	790001	others	GC	0.4706
M2_11.chr_6	790001	800001	others	GC	0.5154
M2_11.chr_6	800001	810001	others	GC	0.5183
M2_11.chr_6	810001	820001	others	GC	0.5358
M2_11.chr_6	820001	830001	others	GC	0.5385
M2_11.chr_6	830001	840001	others	GC	0.5554
M2_11.chr_6	840001	850001	others	GC	0.5488
M2_11.chr_6	850001	860001	others	GC	0.5412
M2_11.chr_6	860001	870001	others	GC	0.5424
M2_11.chr_6	870001	880001	others	GC	0.5372
M2_11.chr_6	880001	890001	others	GC	0.5472
M2_11.chr_6	890001	900001	RB	GC	0.5435
M2_11.chr_6	900001	910001	RB	GC	0.5368
M2_11.chr_6	910001	920001	RB	GC	0.533
M2_11.chr_6	920001	930001	RB	GC	0.5434
M2_11.chr_6	930001	940001	RB	GC	0.5417
M2_11.chr_6	940001	950001	RB	GC	0.4905
M2_11.chr_6	950001	960001	RB	GC	0.5468
M2_11.chr_6	960001	970001	RB	GC	0.5491
M2_11.chr_6	970001	980001	RB	GC	0.5395
M2_11.chr_6	980001	990001	RB	GC	0.5653
M2_11.chr_6	990001	1000001	RB	GC	0.5466
M2_11.chr_6	1000001	1010001	RB	GC	0.5529
M2_11.chr_6	1010001	1020001	RB	GC	0.5572
M2_11.chr_6	1020001	1030001	RB	GC	0.5519
M2_11.chr_6	1030001	1040001	RB	GC	0.5364
M2_11.chr_6	1040001	1050001	RB	GC	0.5463
M2_11.chr_6	1050001	1060001	RB	GC	0.5299
M2_11.chr_6	1060001	1070001	RB	GC	0.5568
M2_11.chr_6	1070001	1080001	RB	GC	0.5479
M2_11.chr_6	1080001	1090001	RB	GC	0.534
M2_11.chr_6	1090001	1100001	RB	GC	0.5459
M2_11.chr_6	1100001	1110001	RB	GC	0.5393
M2_11.chr_6	1110001	1120001	RB	GC	0.5373
M2_11.chr_6	1120001	1130001	RB	GC	0.5107
M2_11.chr_6	1130001	1140001	RB	GC	0.5158
M2_11.chr_6	1140001	1150001	RB	GC	0.5543
M2_11.chr_6	1150001	1160001	RB	GC	0.5393
M2_11.chr_6	1160001	1170001	RB	GC	0.548
M2_11.chr_6	1170001	1180001	RB	GC	0.5331
M2_11.chr_6	1180001	1190001	RB	GC	0.5262
M2_11.chr_6	1190001	1200001	RB	GC	0.5352
M2_11.chr_6	1200001	1210001	RB	GC	0.5369
M2_11.chr_6	1210001	1220001	RB	GC	0.5187
M2_11.chr_6	1220001	1230001	RB	GC	0.5423
M2_11.chr_6	1230001	1240001	RB	GC	0.5629
M2_11.chr_6	1240001	1250001	RB	GC	0.5395
M2_11.chr_6	1250001	1260001	RB	GC	0.5407
M2_11.chr_6	1260001	1270001	RB	GC	0.5642
M2_11.chr_6	1270001	1280001	RB	GC	0.5402
M2_11.chr_6	1280001	1290001	RB	GC	0.5413
M2_11.chr_6	1290001	1300001	others	GC	0.5448
M2_11.chr_6	1300001	1310001	others	GC	0.555
M2_11.chr_6	1310001	1320001	others	GC	0.5328
M2_11.chr_6	1320001	1330001	others	GC	0.5474
M2_11.chr_6	1330001	1340001	others	GC	0.525
M2_11.chr_6	1340001	1350001	others	GC	0.534
M2_11.chr_6	1350001	1360001	others	GC	0.5444
M2_11.chr_6	1360001	1370001	others	GC	0.5337
M2_11.chr_6	1370001	1380001	others	GC	0.5354
M2_11.chr_6	1380001	1390001	others	GC	0.5457
M2_11.chr_6	1390001	1400001	others	GC	0.542
M2_11.chr_6	1400001	1410001	others	GC	0.5502
M2_11.chr_6	1410001	1420001	others	GC	0.5556
M2_11.chr_6	1420001	1430001	others	GC	0.5429
M2_11.chr_6	1430001	1440001	others	GC	0.5416
M2_11.chr_6	1440001	1450001	others	GC	0.5378
M2_11.chr_6	1450001	1460001	others	GC	0.5441
M2_11.chr_6	1460001	1470001	others	GC	0.5469
M2_11.chr_6	1470001	1480001	others	GC	0.549
M2_11.chr_6	1480001	1490001	others	GC	0.549
M2_11.chr_6	1490001	1500001	others	GC	0.5028
M2_11.chr_6	1500001	1510001	others	GC	0.3963
M2_11.chr_6	1510001	1520001	others	GC	0.514
M2_11.chr_6	1520001	1530001	others	GC	0.5317
M2_11.chr_6	1530001	1540001	others	GC	0.518
M2_11.chr_6	1540001	1550001	others	GC	0.5472
M2_11.chr_6	1550001	1560001	others	GC	0.5497
M2_11.chr_6	1560001	1570001	others	GC	0.5466
M2_11.chr_6	1570001	1580001	others	GC	0.5463
M2_11.chr_6	1580001	1590001	others	GC	0.5381
M2_11.chr_6	1590001	1600001	others	GC	0.5329
M2_11.chr_6	1600001	1610001	others	GC	0.5344
M2_11.chr_6	1610001	1620001	others	GC	0.5374
M2_11.chr_6	1620001	1630001	others	GC	0.5511
M2_11.chr_6	1630001	1640001	others	GC	0.5446
M2_11.chr_6	1640001	1650001	others	GC	0.5364
M2_11.chr_6	1650001	1660001	others	GC	0.5324
M2_11.chr_6	1660001	1670001	others	GC	0.5342
M2_11.chr_6	1670001	1680001	others	GC	0.5368
M2_11.chr_6	1680001	1690001	others	GC	0.5403
M2_11.chr_6	1690001	1700001	others	GC	0.4551
M2_11.chr_6	1700001	1710001	others	GC	0.4938
M2_11.chr_6	1710001	1720001	others	GC	0.5368
M2_11.chr_6	1720001	1730001	others	GC	0.5412
M2_11.chr_6	1730001	1740001	others	GC	0.5571
M2_11.chr_6	1740001	1750001	others	GC	0.5321
M2_11.chr_6	1750001	1760001	others	GC	0.5481
M2_11.chr_6	1760001	1770001	others	GC	0.5457
M2_11.chr_6	1770001	1780001	others	GC	0.5284
M2_11.chr_6	1780001	1790001	others	GC	0.5368
M2_11.chr_6	1790001	1800001	others	GC	0.5467
M2_11.chr_6	1800001	1810001	others	GC	0.4628
M2_11.chr_6	1810001	1820001	others	GC	0.4737
M2_11.chr_6	1820001	1830001	others	GC	0.4661
M2_11.chr_6	1830001	1840001	others	GC	0.4446
M2_11.chr_6	1840001	1850001	others	GC	0.5323
M2_11.chr_6	1850001	1860001	others	GC	0.5391
M2_11.chr_6	1860001	1870001	others	GC	0.5344
M2_11.chr_6	1870001	1880001	others	GC	0.4387
M2_11.chr_6	1880001	1890001	others	GC	0.4336
M2_11.chr_6	1890001	1900001	others	GC	0.4196
M2_11.chr_6	1900001	1910001	others	GC	0.4642
M2_11.chr_6	1910001	1920001	others	GC	0.5325
M2_11.chr_6	1920001	1930001	others	GC	0.5537
M2_11.chr_6	1930001	1940001	others	GC	0.5414
M2_11.chr_6	1940001	1950001	others	GC	0.4948
M2_11.chr_6	1950001	1960001	others	GC	0.5087
M2_11.chr_6	1960001	1970001	others	GC	0.5389
M2_11.chr_6	1970001	1980001	others	GC	0.511
M2_11.chr_6	1980001	1990001	others	GC	0.5217
M2_11.chr_6	1990001	2000001	others	GC	0.4459
M2_11.chr_6	2000001	2010001	others	GC	0.4727
M2_11.chr_6	2010001	2020001	others	GC	0.4246
M2_11.chr_6	2020001	2030001	others	GC	0.4649
M2_11.chr_6	2030001	2040001	others	GC	0.4926
M2_11.chr_6	2040001	2050001	others	GC	0.5005
M2_11.chr_6	2050001	2060001	others	GC	0.5148
M2_11.chr_6	2060001	2070001	others	GC	0.5376
M2_11.chr_6	2070001	2080001	others	GC	0.5514
M2_11.chr_6	2080001	2090001	others	GC	0.5481
M2_11.chr_6	2090001	2100001	others	GC	0.5501
M2_11.chr_6	2100001	2110001	others	GC	0.5435
M2_11.chr_6	2110001	2120001	others	GC	0.5464
M2_11.chr_6	2120001	2130001	others	GC	0.5525
M2_11.chr_6	2130001	2140001	others	GC	0.5688
M2_11.chr_6	2140001	2150001	others	GC	0.5399
M2_11.chr_6	2150001	2160001	others	GC	0.5292
M2_11.chr_6	2160001	2170001	others	GC	0.5442
M2_11.chr_6	2170001	2180001	others	GC	0.5567
M2_11.chr_6	2180001	2190001	others	GC	0.5593
M2_11.chr_6	2190001	2200001	others	GC	0.5503
M2_11.chr_6	2200001	2210001	others	GC	0.5482
M2_11.chr_6	2210001	2220001	others	GC	0.515
M2_11.chr_6	2220001	2230001	others	GC	0.5452
M2_11.chr_6	2230001	2240001	others	GC	0.525
M2_11.chr_6	2240001	2250001	others	GC	0.5183
M2_11.chr_6	2250001	2260001	others	GC	0.551
M2_11.chr_6	2260001	2270001	others	GC	0.5404
M2_11.chr_6	2270001	2280001	others	GC	0.5455
M2_11.chr_6	2280001	2290001	others	GC	0.5421
M2_11.chr_6	2290001	2300001	others	GC	0.5534
M2_11.chr_6	2300001	2310001	others	GC	0.557
M2_11.chr_6	2310001	2320001	others	GC	0.4982
M2_11.chr_6	2320001	2330001	others	GC	0.4828
M2_11.chr_6	2330001	2340001	others	GC	0.5237
M2_11.chr_6	2340001	2350001	others	GC	0.5279
M2_11.chr_6	2350001	2360001	others	GC	0.5461
M2_11.chr_6	2360001	2370001	others	GC	0.5435
M2_11.chr_6	2370001	2380001	others	GC	0.5087
M2_11.chr_6	2380001	2390001	others	GC	0.5133
M2_11.chr_6	2390001	2400001	others	GC	0.5574
M2_11.chr_6	2400001	2410001	others	GC	0.5417
M2_11.chr_6	2410001	2420001	others	GC	0.5407
M2_11.chr_6	2420001	2430001	others	GC	0.5012
M2_11.chr_6	2430001	2440001	others	GC	0.3698
M2_11.chr_6	2440001	2450001	others	GC	0.5016
M2_11.chr_6	2450001	2453284	others	GC	0.544015
M2_11.chr_7	1	10001	others	GC	0.5117
M2_11.chr_7	10001	20001	others	GC	0.5342
M2_11.chr_7	20001	30001	others	GC	0.4681
M2_11.chr_7	30001	40001	others	GC	0.5568
M2_11.chr_7	40001	50001	others	GC	0.5411
M2_11.chr_7	50001	60001	others	GC	0.5532
M2_11.chr_7	60001	70001	others	GC	0.5364
M2_11.chr_7	70001	80001	others	GC	0.4137
M2_11.chr_7	80001	90001	others	GC	0.4838
M2_11.chr_7	90001	100001	others	GC	0.5496
M2_11.chr_7	100001	110001	others	GC	0.5434
M2_11.chr_7	110001	120001	others	GC	0.5361
M2_11.chr_7	120001	130001	others	GC	0.4638
M2_11.chr_7	130001	140001	others	GC	0.4642
M2_11.chr_7	140001	150001	others	GC	0.4913
M2_11.chr_7	150001	160001	others	GC	0.4505
M2_11.chr_7	160001	170001	others	GC	0.4673
M2_11.chr_7	170001	180001	others	GC	0.4546
M2_11.chr_7	180001	190001	others	GC	0.493
M2_11.chr_7	190001	200001	others	GC	0.5415
M2_11.chr_7	200001	210001	others	GC	0.546
M2_11.chr_7	210001	220001	others	GC	0.5363
M2_11.chr_7	220001	230001	others	GC	0.5417
M2_11.chr_7	230001	240001	others	GC	0.5422
M2_11.chr_7	240001	250001	others	GC	0.5425
M2_11.chr_7	250001	260001	others	GC	0.5461
M2_11.chr_7	260001	270001	others	GC	0.4375
M2_11.chr_7	270001	280001	others	GC	0.5437
M2_11.chr_7	280001	290001	others	GC	0.5298
M2_11.chr_7	290001	300001	others	GC	0.533
M2_11.chr_7	300001	310001	others	GC	0.418
M2_11.chr_7	310001	320001	others	GC	0.5504
M2_11.chr_7	320001	330001	others	GC	0.5448
M2_11.chr_7	330001	340001	others	GC	0.5369
M2_11.chr_7	340001	350001	others	GC	0.543
M2_11.chr_7	350001	360001	others	GC	0.5422
M2_11.chr_7	360001	370001	others	GC	0.4878
M2_11.chr_7	370001	380001	others	GC	0.4902
M2_11.chr_7	380001	390001	others	GC	0.4949
M2_11.chr_7	390001	400001	others	GC	0.5336
M2_11.chr_7	400001	410001	others	GC	0.536
M2_11.chr_7	410001	420001	others	GC	0.5391
M2_11.chr_7	420001	430001	others	GC	0.5541
M2_11.chr_7	430001	440001	others	GC	0.5603
M2_11.chr_7	440001	450001	others	GC	0.5389
M2_11.chr_7	450001	460001	others	GC	0.5506
M2_11.chr_7	460001	470001	others	GC	0.5436
M2_11.chr_7	470001	480001	others	GC	0.5403
M2_11.chr_7	480001	490001	others	GC	0.563
M2_11.chr_7	490001	500001	others	GC	0.5378
M2_11.chr_7	500001	510001	others	GC	0.5239
M2_11.chr_7	510001	520001	others	GC	0.5335
M2_11.chr_7	520001	530001	others	GC	0.5465
M2_11.chr_7	530001	540001	others	GC	0.54
M2_11.chr_7	540001	550001	others	GC	0.5501
M2_11.chr_7	550001	560001	others	GC	0.5511
M2_11.chr_7	560001	570001	others	GC	0.4875
M2_11.chr_7	570001	580001	others	GC	0.5172
M2_11.chr_7	580001	590001	others	GC	0.4427
M2_11.chr_7	590001	600001	others	GC	0.5321
M2_11.chr_7	600001	610001	others	GC	0.5458
M2_11.chr_7	610001	620001	others	GC	0.5495
M2_11.chr_7	620001	630001	others	GC	0.5331
M2_11.chr_7	630001	640001	others	GC	0.5406
M2_11.chr_7	640001	650001	others	GC	0.5504
M2_11.chr_7	650001	660001	others	GC	0.5577
M2_11.chr_7	660001	670001	others	GC	0.5419
M2_11.chr_7	670001	680001	others	GC	0.5356
M2_11.chr_7	680001	690001	others	GC	0.5471
M2_11.chr_7	690001	700001	others	GC	0.5364
M2_11.chr_7	700001	710001	others	GC	0.5381
M2_11.chr_7	710001	720001	others	GC	0.4566
M2_11.chr_7	720001	730001	others	GC	0.4636
M2_11.chr_7	730001	740001	others	GC	0.5108
M2_11.chr_7	740001	750001	others	GC	0.5271
M2_11.chr_7	750001	760001	others	GC	0.5371
M2_11.chr_7	760001	770001	others	GC	0.5365
M2_11.chr_7	770001	780001	others	GC	0.5155
M2_11.chr_7	780001	790001	others	GC	0.4482
M2_11.chr_7	790001	800001	others	GC	0.5129
M2_11.chr_7	800001	810001	others	GC	0.5444
M2_11.chr_7	810001	820001	others	GC	0.4932
M2_11.chr_7	820001	830001	others	GC	0.4196
M2_11.chr_7	830001	840001	others	GC	0.5074
M2_11.chr_7	840001	850001	others	GC	0.5442
M2_11.chr_7	850001	860001	others	GC	0.5507
M2_11.chr_7	860001	870001	others	GC	0.5343
M2_11.chr_7	870001	880001	others	GC	0.5437
M2_11.chr_7	880001	890001	others	GC	0.4929
M2_11.chr_7	890001	900001	others	GC	0.4341
M2_11.chr_7	900001	910001	others	GC	0.5344
M2_11.chr_7	910001	920001	others	GC	0.4002
M2_11.chr_7	920001	930001	others	GC	0.4752
M2_11.chr_7	930001	940001	others	GC	0.4724
M2_11.chr_7	940001	950001	others	GC	0.5
M2_11.chr_7	950001	960001	others	GC	0.4754
M2_11.chr_7	960001	970001	others	GC	0.4728
M2_11.chr_7	970001	980001	others	GC	0.5381
M2_11.chr_7	980001	990001	others	GC	0.5386
M2_11.chr_7	990001	1000001	others	GC	0.5383
M2_11.chr_7	1000001	1010001	others	GC	0.5441
M2_11.chr_7	1010001	1020001	others	GC	0.543
M2_11.chr_7	1020001	1030001	others	GC	0.5416
M2_11.chr_7	1030001	1040001	others	GC	0.5465
M2_11.chr_7	1040001	1050001	others	GC	0.5351
M2_11.chr_7	1050001	1060001	others	GC	0.5395
M2_11.chr_7	1060001	1070001	others	GC	0.5352
M2_11.chr_7	1070001	1080001	others	GC	0.5457
M2_11.chr_7	1080001	1090001	others	GC	0.5545
M2_11.chr_7	1090001	1100001	others	GC	0.5433
M2_11.chr_7	1100001	1110001	others	GC	0.5503
M2_11.chr_7	1110001	1120001	others	GC	0.5433
M2_11.chr_7	1120001	1130001	others	GC	0.5325
M2_11.chr_7	1130001	1140001	others	GC	0.5373
M2_11.chr_7	1140001	1150001	others	GC	0.5382
M2_11.chr_7	1150001	1160001	others	GC	0.4835
M2_11.chr_7	1160001	1170001	others	GC	0.5359
M2_11.chr_7	1170001	1180001	others	GC	0.5378
M2_11.chr_7	1180001	1190001	others	GC	0.5478
M2_11.chr_7	1190001	1200001	others	GC	0.5446
M2_11.chr_7	1200001	1210001	others	GC	0.5384
M2_11.chr_7	1210001	1220001	others	GC	0.5447
M2_11.chr_7	1220001	1230001	others	GC	0.5405
M2_11.chr_7	1230001	1240001	others	GC	0.532
M2_11.chr_7	1240001	1250001	others	GC	0.5417
M2_11.chr_7	1250001	1260001	others	GC	0.5414
M2_11.chr_7	1260001	1270001	others	GC	0.5426
M2_11.chr_7	1270001	1280001	others	GC	0.4869
M2_11.chr_7	1280001	1290001	others	GC	0.4413
M2_11.chr_7	1290001	1300001	others	GC	0.4644
M2_11.chr_7	1300001	1310001	others	GC	0.4029
M2_11.chr_7	1310001	1320001	others	GC	0.5262
M2_11.chr_7	1320001	1330001	others	GC	0.5485
M2_11.chr_7	1330001	1340001	others	GC	0.5305
M2_11.chr_7	1340001	1350001	others	GC	0.538
M2_11.chr_7	1350001	1360001	others	GC	0.5187
M2_11.chr_7	1360001	1370001	others	GC	0.5351
M2_11.chr_7	1370001	1380001	others	GC	0.5496
M2_11.chr_7	1380001	1390001	others	GC	0.535
M2_11.chr_7	1390001	1400001	others	GC	0.4519
M2_11.chr_7	1400001	1410001	others	GC	0.5212
M2_11.chr_7	1410001	1420001	others	GC	0.5424
M2_11.chr_7	1420001	1430001	others	GC	0.4294
M2_11.chr_7	1430001	1440001	others	GC	0.5502
M2_11.chr_7	1440001	1450001	others	GC	0.5466
M2_11.chr_7	1450001	1460001	others	GC	0.5204
M2_11.chr_7	1460001	1470001	others	GC	0.5468
M2_11.chr_7	1470001	1480001	others	GC	0.5419
M2_11.chr_7	1480001	1490001	others	GC	0.5473
M2_11.chr_7	1490001	1500001	others	GC	0.4692
M2_11.chr_7	1500001	1510001	others	GC	0.5194
M2_11.chr_7	1510001	1520001	others	GC	0.5315
M2_11.chr_7	1520001	1530001	others	GC	0.5437
M2_11.chr_7	1530001	1540001	others	GC	0.5458
M2_11.chr_7	1540001	1550001	others	GC	0.5538
M2_11.chr_7	1550001	1560001	others	GC	0.5403
M2_11.chr_7	1560001	1570001	others	GC	0.5443
M2_11.chr_7	1570001	1580001	others	GC	0.5324
M2_11.chr_7	1580001	1590001	others	GC	0.5574
M2_11.chr_7	1590001	1600001	others	GC	0.5522
M2_11.chr_7	1600001	1610001	others	GC	0.5537
M2_11.chr_7	1610001	1620001	others	GC	0.5598
M2_11.chr_7	1620001	1630001	others	GC	0.5653
M2_11.chr_7	1630001	1640001	RB	GC	0.5566
M2_11.chr_7	1640001	1650001	RB	GC	0.5558
M2_11.chr_7	1650001	1660001	RB	GC	0.5478
M2_11.chr_7	1660001	1670001	RB	GC	0.4983
M2_11.chr_7	1670001	1680001	RB	GC	0.4753
M2_11.chr_7	1680001	1690001	RB	GC	0.519
M2_11.chr_7	1690001	1700001	RB	GC	0.5414
M2_11.chr_7	1700001	1710001	RB	GC	0.56
M2_11.chr_7	1710001	1720001	RB	GC	0.5524
M2_11.chr_7	1720001	1730001	RB	GC	0.5323
M2_11.chr_7	1730001	1740001	RB	GC	0.5542
M2_11.chr_7	1740001	1750001	RB	GC	0.5263
M2_11.chr_7	1750001	1760001	RB	GC	0.4851
M2_11.chr_7	1760001	1770001	RB	GC	0.4354
M2_11.chr_7	1770001	1780001	RB	GC	0.4821
M2_11.chr_7	1780001	1790001	RB	GC	0.5413
M2_11.chr_7	1790001	1800001	RB	GC	0.5445
M2_11.chr_7	1800001	1810001	RB	GC	0.5581
M2_11.chr_7	1810001	1820001	RB	GC	0.5077
M2_11.chr_7	1820001	1830001	RB	GC	0.4854
M2_11.chr_7	1830001	1840001	RB	GC	0.551
M2_11.chr_7	1840001	1850001	RB	GC	0.534
M2_11.chr_7	1850001	1860001	RB	GC	0.5599
M2_11.chr_7	1860001	1870001	RB	GC	0.5436
M2_11.chr_7	1870001	1880001	RB	GC	0.545
M2_11.chr_7	1880001	1890001	RB	GC	0.5356
M2_11.chr_7	1890001	1900001	RB	GC	0.5322
M2_11.chr_7	1900001	1910001	RB	GC	0.5523
M2_11.chr_7	1910001	1920001	RB	GC	0.5392
M2_11.chr_7	1920001	1930001	RB	GC	0.538
M2_11.chr_7	1930001	1940001	RB	GC	0.5374
M2_11.chr_7	1940001	1950001	RB	GC	0.5357
M2_11.chr_7	1950001	1960001	RB	GC	0.5304
M2_11.chr_7	1960001	1970001	RB	GC	0.5563
M2_11.chr_7	1970001	1980001	RB	GC	0.5522
M2_11.chr_7	1980001	1990001	RB	GC	0.5463
M2_11.chr_7	1990001	2000001	RB	GC	0.5423
M2_11.chr_7	2000001	2010001	RB	GC	0.5467
M2_11.chr_7	2010001	2020001	RB	GC	0.5456
M2_11.chr_7	2020001	2030001	RB	GC	0.5401
M2_11.chr_7	2030001	2040001	RB	GC	0.5309
M2_11.chr_7	2040001	2050001	RB	GC	0.5259
M2_11.chr_7	2050001	2060001	RB	GC	0.5392
M2_11.chr_7	2060001	2070001	RB	GC	0.5417
M2_11.chr_7	2070001	2080001	RB	GC	0.5468
M2_11.chr_7	2080001	2090001	RB	GC	0.5353
M2_11.chr_7	2090001	2100001	RB	GC	0.5371
M2_11.chr_7	2100001	2110001	RB	GC	0.5375
M2_11.chr_7	2110001	2120001	RB	GC	0.5414
M2_11.chr_7	2120001	2130001	RB	GC	0.5486
M2_11.chr_7	2130001	2140001	RB	GC	0.5427
M2_11.chr_7	2140001	2150001	RB	GC	0.5499
M2_11.chr_7	2150001	2160001	RB	GC	0.5416
M2_11.chr_7	2160001	2170001	RB	GC	0.537
M2_11.chr_7	2170001	2180001	RB	GC	0.5432
M2_11.chr_7	2180001	2190001	RB	GC	0.556
M2_11.chr_7	2190001	2200001	RB	GC	0.5428
M2_11.chr_7	2200001	2210001	RB	GC	0.5603
M2_11.chr_7	2210001	2220001	RB	GC	0.555
M2_11.chr_7	2220001	2230001	RB	GC	0.5285
M2_11.chr_7	2230001	2240001	RB	GC	0.5465
M2_11.chr_7	2240001	2250001	RB	GC	0.5376
M2_11.chr_7	2250001	2260001	RB	GC	0.5371
M2_11.chr_7	2260001	2270001	RB	GC	0.5525
M2_11.chr_7	2270001	2280001	RB	GC	0.5059
M2_11.chr_7	2280001	2290001	RB	GC	0.5065
M2_11.chr_7	2290001	2300001	RB	GC	0.5281
M2_11.chr_7	2300001	2310001	RB	GC	0.532
M2_11.chr_7	2310001	2320001	RB	GC	0.546
M2_11.chr_7	2320001	2330001	RB	GC	0.5332
M2_11.chr_7	2330001	2340001	RB	GC	0.5423
M2_11.chr_7	2340001	2350001	others	GC	0.5356
M2_11.chr_7	2350001	2360001	others	GC	0.54
M2_11.chr_7	2360001	2370001	others	GC	0.533
M2_11.chr_7	2370001	2380001	others	GC	0.5472
M2_11.chr_7	2380001	2390001	others	GC	0.5389
M2_11.chr_7	2390001	2400001	others	GC	0.4273
M2_11.chr_7	2400001	2410001	others	GC	0.5225
M2_11.chr_7	2410001	2420001	others	GC	0.5453
M2_11.chr_7	2420001	2430001	others	GC	0.5393
M2_11.chr_7	2430001	2440001	others	GC	0.5342
M2_11.chr_7	2440001	2450001	others	GC	0.533
M2_11.chr_7	2450001	2460001	others	GC	0.5362
M2_11.chr_7	2460001	2470001	others	GC	0.5484
M2_11.chr_7	2470001	2480001	others	GC	0.5226
M2_11.chr_7	2480001	2490001	others	GC	0.478
M2_11.chr_7	2490001	2500001	others	GC	0.5382
M2_11.chr_7	2500001	2510001	others	GC	0.5373
M2_11.chr_7	2510001	2520001	others	GC	0.5008
M2_11.chr_7	2520001	2530001	others	GC	0.4606
M2_11.chr_7	2530001	2539535	others	GC	0.421754
M2_11.chr_8	1	10001	others	GC	0.3296
M2_11.chr_8	10001	20001	others	GC	0.4769
M2_11.chr_8	20001	30001	others	GC	0.5437
M2_11.chr_8	30001	40001	others	GC	0.5525
M2_11.chr_8	40001	50001	others	GC	0.5495
M2_11.chr_8	50001	60001	others	GC	0.5513
M2_11.chr_8	60001	70001	others	GC	0.5503
M2_11.chr_8	70001	80001	others	GC	0.5227
M2_11.chr_8	80001	90001	others	GC	0.4862
M2_11.chr_8	90001	100001	others	GC	0.5491
M2_11.chr_8	100001	110001	others	GC	0.5524
M2_11.chr_8	110001	120001	others	GC	0.5363
M2_11.chr_8	120001	130001	others	GC	0.534
M2_11.chr_8	130001	140001	others	GC	0.5406
M2_11.chr_8	140001	150001	others	GC	0.4194
M2_11.chr_8	150001	160001	others	GC	0.5276
M2_11.chr_8	160001	170001	others	GC	0.545
M2_11.chr_8	170001	180001	others	GC	0.5448
M2_11.chr_8	180001	190001	others	GC	0.5518
M2_11.chr_8	190001	200001	others	GC	0.5452
M2_11.chr_8	200001	210001	others	GC	0.5459
M2_11.chr_8	210001	220001	RB	GC	0.5393
M2_11.chr_8	220001	230001	RB	GC	0.5387
M2_11.chr_8	230001	240001	RB	GC	0.544
M2_11.chr_8	240001	250001	RB	GC	0.5503
M2_11.chr_8	250001	260001	RB	GC	0.5682
M2_11.chr_8	260001	270001	RB	GC	0.5391
M2_11.chr_8	270001	280001	RB	GC	0.5436
M2_11.chr_8	280001	290001	RB	GC	0.5457
M2_11.chr_8	290001	300001	RB	GC	0.5493
M2_11.chr_8	300001	310001	RB	GC	0.5516
M2_11.chr_8	310001	320001	RB	GC	0.5308
M2_11.chr_8	320001	330001	RB	GC	0.54
M2_11.chr_8	330001	340001	RB	GC	0.4815
M2_11.chr_8	340001	350001	RB	GC	0.5065
M2_11.chr_8	350001	360001	RB	GC	0.5445
M2_11.chr_8	360001	370001	RB	GC	0.546
M2_11.chr_8	370001	380001	RB	GC	0.5445
M2_11.chr_8	380001	390001	RB	GC	0.4297
M2_11.chr_8	390001	400001	others	GC	0.5423
M2_11.chr_8	400001	410001	others	GC	0.5396
M2_11.chr_8	410001	420001	others	GC	0.5528
M2_11.chr_8	420001	430001	others	GC	0.5465
M2_11.chr_8	430001	440001	others	GC	0.5323
M2_11.chr_8	440001	450001	others	GC	0.5291
M2_11.chr_8	450001	460001	others	GC	0.4988
M2_11.chr_8	460001	470001	others	GC	0.4602
M2_11.chr_8	470001	480001	others	GC	0.5486
M2_11.chr_8	480001	490001	others	GC	0.4853
M2_11.chr_8	490001	500001	others	GC	0.5412
M2_11.chr_8	500001	510001	others	GC	0.5375
M2_11.chr_8	510001	520001	others	GC	0.5378
M2_11.chr_8	520001	530001	others	GC	0.53
M2_11.chr_8	530001	540001	others	GC	0.5444
M2_11.chr_8	540001	550001	others	GC	0.5444
M2_11.chr_8	550001	560001	others	GC	0.5349
M2_11.chr_8	560001	570001	others	GC	0.5427
M2_11.chr_8	570001	580001	others	GC	0.4133
M2_11.chr_8	580001	590001	others	GC	0.546
M2_11.chr_8	590001	600001	others	GC	0.5249
M2_11.chr_8	600001	610001	others	GC	0.5419
M2_11.chr_8	610001	620001	others	GC	0.4705
M2_11.chr_8	620001	630001	others	GC	0.4806
M2_11.chr_8	630001	640001	others	GC	0.5358
M2_11.chr_8	640001	650001	others	GC	0.5403
M2_11.chr_8	650001	660001	others	GC	0.5533
M2_11.chr_8	660001	670001	others	GC	0.5313
M2_11.chr_8	670001	680001	others	GC	0.5338
M2_11.chr_8	680001	690001	others	GC	0.5461
M2_11.chr_8	690001	700001	others	GC	0.5479
M2_11.chr_8	700001	710001	others	GC	0.5176
M2_11.chr_8	710001	720001	others	GC	0.5321
M2_11.chr_8	720001	730001	others	GC	0.5411
M2_11.chr_8	730001	740001	others	GC	0.5481
M2_11.chr_8	740001	750001	others	GC	0.5408
M2_11.chr_8	750001	760001	others	GC	0.5274
M2_11.chr_8	760001	770001	others	GC	0.5411
M2_11.chr_8	770001	780001	others	GC	0.5429
M2_11.chr_8	780001	790001	others	GC	0.5381
M2_11.chr_8	790001	800001	others	GC	0.5455
M2_11.chr_8	800001	810001	others	GC	0.5346
M2_11.chr_8	810001	820001	others	GC	0.5374
M2_11.chr_8	820001	830001	others	GC	0.5403
M2_11.chr_8	830001	840001	others	GC	0.5469
M2_11.chr_8	840001	850001	others	GC	0.5396
M2_11.chr_8	850001	860001	others	GC	0.5437
M2_11.chr_8	860001	870001	others	GC	0.4051
M2_11.chr_8	870001	880001	others	GC	0.4536
M2_11.chr_8	880001	890001	others	GC	0.5342
M2_11.chr_8	890001	900001	others	GC	0.5409
M2_11.chr_8	900001	910001	others	GC	0.5474
M2_11.chr_8	910001	920001	others	GC	0.5408
M2_11.chr_8	920001	930001	others	GC	0.5368
M2_11.chr_8	930001	940001	others	GC	0.4515
M2_11.chr_8	940001	950001	others	GC	0.5151
M2_11.chr_8	950001	960001	others	GC	0.5428
M2_11.chr_8	960001	970001	others	GC	0.5382
M2_11.chr_8	970001	980001	others	GC	0.5498
M2_11.chr_8	980001	990001	others	GC	0.5345
M2_11.chr_8	990001	1000001	others	GC	0.5324
M2_11.chr_8	1000001	1010001	others	GC	0.5454
M2_11.chr_8	1010001	1020001	others	GC	0.5206
M2_11.chr_8	1020001	1030001	others	GC	0.5367
M2_11.chr_8	1030001	1040001	others	GC	0.536
M2_11.chr_8	1040001	1050001	others	GC	0.5563
M2_11.chr_8	1050001	1060001	others	GC	0.5418
M2_11.chr_8	1060001	1070001	others	GC	0.5294
M2_11.chr_8	1070001	1080001	others	GC	0.5393
M2_11.chr_8	1080001	1090001	others	GC	0.5445
M2_11.chr_8	1090001	1100001	others	GC	0.5396
M2_11.chr_8	1100001	1110001	others	GC	0.5294
M2_11.chr_8	1110001	1120001	others	GC	0.5402
M2_11.chr_8	1120001	1130001	others	GC	0.5483
M2_11.chr_8	1130001	1140001	others	GC	0.5433
M2_11.chr_8	1140001	1150001	others	GC	0.5096
M2_11.chr_8	1150001	1160001	others	GC	0.429
M2_11.chr_8	1160001	1170001	others	GC	0.4228
M2_11.chr_8	1170001	1180001	others	GC	0.4345
M2_11.chr_8	1180001	1190001	others	GC	0.4018
M2_11.chr_8	1190001	1200001	others	GC	0.4232
M2_11.chr_8	1200001	1210001	others	GC	0.4206
M2_11.chr_8	1210001	1220001	others	GC	0.5334
M2_11.chr_8	1220001	1230001	others	GC	0.541
M2_11.chr_8	1230001	1240001	others	GC	0.5466
M2_11.chr_8	1240001	1250001	others	GC	0.5364
M2_11.chr_8	1250001	1260001	others	GC	0.532
M2_11.chr_8	1260001	1270001	others	GC	0.5434
M2_11.chr_8	1270001	1280001	others	GC	0.542
M2_11.chr_8	1280001	1290001	others	GC	0.5298
M2_11.chr_8	1290001	1300001	others	GC	0.5338
M2_11.chr_8	1300001	1310001	others	GC	0.5376
M2_11.chr_8	1310001	1320001	others	GC	0.5408
M2_11.chr_8	1320001	1330001	others	GC	0.5367
M2_11.chr_8	1330001	1340001	others	GC	0.5277
M2_11.chr_8	1340001	1350001	others	GC	0.4688
M2_11.chr_8	1350001	1360001	others	GC	0.4515
M2_11.chr_8	1360001	1370001	others	GC	0.4928
M2_11.chr_8	1370001	1380001	others	GC	0.5281
M2_11.chr_8	1380001	1390001	others	GC	0.5257
M2_11.chr_8	1390001	1400001	others	GC	0.5079
M2_11.chr_8	1400001	1410001	others	GC	0.5349
M2_11.chr_8	1410001	1420001	others	GC	0.5409
M2_11.chr_8	1420001	1430001	others	GC	0.5381
M2_11.chr_8	1430001	1440001	others	GC	0.5293
M2_11.chr_8	1440001	1450001	others	GC	0.5337
M2_11.chr_8	1450001	1460001	others	GC	0.5557
M2_11.chr_8	1460001	1470001	others	GC	0.5376
M2_11.chr_8	1470001	1480001	others	GC	0.4816
M2_11.chr_8	1480001	1490001	others	GC	0.5445
M2_11.chr_8	1490001	1500001	others	GC	0.536
M2_11.chr_8	1500001	1510001	others	GC	0.5368
M2_11.chr_8	1510001	1520001	others	GC	0.5489
M2_11.chr_8	1520001	1530001	others	GC	0.535
M2_11.chr_8	1530001	1540001	others	GC	0.542
M2_11.chr_8	1540001	1550001	others	GC	0.5384
M2_11.chr_8	1550001	1560001	others	GC	0.5369
M2_11.chr_8	1560001	1570001	others	GC	0.5279
M2_11.chr_8	1570001	1580001	others	GC	0.531
M2_11.chr_8	1580001	1590001	others	GC	0.5479
M2_11.chr_8	1590001	1600001	others	GC	0.564
M2_11.chr_8	1600001	1610001	others	GC	0.5481
M2_11.chr_8	1610001	1620001	others	GC	0.5305
M2_11.chr_8	1620001	1630001	others	GC	0.5373
M2_11.chr_8	1630001	1640001	others	GC	0.5475
M2_11.chr_8	1640001	1650001	others	GC	0.5561
M2_11.chr_8	1650001	1660001	others	GC	0.548
M2_11.chr_8	1660001	1670001	others	GC	0.5434
M2_11.chr_8	1670001	1680001	others	GC	0.5414
M2_11.chr_8	1680001	1690001	others	GC	0.5475
M2_11.chr_8	1690001	1700001	others	GC	0.562
M2_11.chr_8	1700001	1710001	others	GC	0.5462
M2_11.chr_8	1710001	1720001	others	GC	0.3875
M2_11.chr_8	1720001	1730001	others	GC	0.3991
M2_11.chr_8	1730001	1740001	others	GC	0.4275
M2_11.chr_8	1740001	1750001	others	GC	0.5459
M2_11.chr_8	1750001	1760001	others	GC	0.5475
M2_11.chr_8	1760001	1770001	others	GC	0.5528
M2_11.chr_8	1770001	1780001	others	GC	0.5392
M2_11.chr_8	1780001	1790001	others	GC	0.494
M2_11.chr_8	1790001	1800001	others	GC	0.4454
M2_11.chr_8	1800001	1810001	others	GC	0.3733
M2_11.chr_8	1810001	1820001	others	GC	0.536
M2_11.chr_8	1820001	1830001	others	GC	0.5321
M2_11.chr_8	1830001	1840001	others	GC	0.5346
M2_11.chr_8	1840001	1850001	others	GC	0.5276
M2_11.chr_8	1850001	1860001	others	GC	0.5337
M2_11.chr_8	1860001	1870001	others	GC	0.5369
M2_11.chr_8	1870001	1880001	others	GC	0.5414
M2_11.chr_8	1880001	1890001	others	GC	0.5429
M2_11.chr_8	1890001	1900001	others	GC	0.5302
M2_11.chr_8	1900001	1910001	others	GC	0.4311
M2_11.chr_8	1910001	1920001	others	GC	0.4586
M2_11.chr_8	1920001	1930001	others	GC	0.5609
M2_11.chr_8	1930001	1940001	others	GC	0.5484
M2_11.chr_8	1940001	1950001	others	GC	0.5054
M2_11.chr_8	1950001	1960001	others	GC	0.5347
M2_11.chr_8	1960001	1970001	RB	GC	0.554
M2_11.chr_8	1970001	1980001	RB	GC	0.5461
M2_11.chr_8	1980001	1990001	RB	GC	0.5414
M2_11.chr_8	1990001	2000001	RB	GC	0.5519
M2_11.chr_8	2000001	2010001	RB	GC	0.4376
M2_11.chr_8	2010001	2020001	RB	GC	0.3994
M2_11.chr_8	2020001	2030001	RB	GC	0.5316
M2_11.chr_8	2030001	2040001	RB	GC	0.5402
M2_11.chr_8	2040001	2050001	RB	GC	0.4678
M2_11.chr_8	2050001	2060001	RB	GC	0.5371
M2_11.chr_8	2060001	2070001	RB	GC	0.5372
M2_11.chr_8	2070001	2080001	RB	GC	0.4917
M2_11.chr_8	2080001	2090001	RB	GC	0.5411
M2_11.chr_8	2090001	2100001	RB	GC	0.5364
M2_11.chr_8	2100001	2110001	RB	GC	0.4621
M2_11.chr_8	2110001	2120001	RB	GC	0.493
M2_11.chr_8	2120001	2130001	RB	GC	0.467
M2_11.chr_8	2130001	2140001	RB	GC	0.5619
M2_11.chr_8	2140001	2150001	RB	GC	0.5494
M2_11.chr_8	2150001	2160001	RB	GC	0.5532
M2_11.chr_8	2160001	2170001	RB	GC	0.5419
M2_11.chr_8	2170001	2180001	RB	GC	0.5554
M2_11.chr_8	2180001	2190001	RB	GC	0.5079
M2_11.chr_8	2190001	2200001	RB	GC	0.4607
M2_11.chr_8	2200001	2210001	RB	GC	0.4485
M2_11.chr_8	2210001	2220001	RB	GC	0.4972
M2_11.chr_8	2220001	2230001	RB	GC	0.5526
M2_11.chr_8	2230001	2240001	RB	GC	0.47
M2_11.chr_8	2240001	2250001	RB	GC	0.5172
M2_11.chr_8	2250001	2260001	RB	GC	0.5435
M2_11.chr_8	2260001	2270001	RB	GC	0.3624
M2_11.chr_8	2270001	2271738	RB	GC	0.321244
M2_11.chr_9	1	10001	others	GC	0.5571
M2_11.chr_9	10001	20001	others	GC	0.4857
M2_11.chr_9	20001	30001	others	GC	0.5301
M2_11.chr_9	30001	40001	others	GC	0.5398
M2_11.chr_9	40001	50001	others	GC	0.4975
M2_11.chr_9	50001	60001	others	GC	0.4253
M2_11.chr_9	60001	70001	others	GC	0.5327
M2_11.chr_9	70001	80001	others	GC	0.5503
M2_11.chr_9	80001	90001	others	GC	0.4805
M2_11.chr_9	90001	100001	others	GC	0.4233
M2_11.chr_9	100001	110001	others	GC	0.4368
M2_11.chr_9	110001	120001	others	GC	0.4634
M2_11.chr_9	120001	130001	others	GC	0.4609
M2_11.chr_9	130001	140001	others	GC	0.446
M2_11.chr_9	140001	150001	others	GC	0.4765
M2_11.chr_9	150001	160001	others	GC	0.4568
M2_11.chr_9	160001	170001	others	GC	0.4609
M2_11.chr_9	170001	180001	others	GC	0.4788
M2_11.chr_9	180001	190001	others	GC	0.4575
M2_11.chr_9	190001	200001	others	GC	0.4709
M2_11.chr_9	200001	210001	others	GC	0.4594
M2_11.chr_9	210001	220001	others	GC	0.5138
M2_11.chr_9	220001	230001	others	GC	0.5452
M2_11.chr_9	230001	240001	others	GC	0.5542
M2_11.chr_9	240001	250001	others	GC	0.4952
M2_11.chr_9	250001	260001	others	GC	0.4653
M2_11.chr_9	260001	270001	others	GC	0.4651
M2_11.chr_9	270001	280001	others	GC	0.4519
M2_11.chr_9	280001	290001	others	GC	0.4682
M2_11.chr_9	290001	300001	others	GC	0.4602
M2_11.chr_9	300001	310001	others	GC	0.4822
M2_11.chr_9	310001	320001	others	GC	0.4724
M2_11.chr_9	320001	330001	others	GC	0.5469
M2_11.chr_9	330001	340001	others	GC	0.5428
M2_11.chr_9	340001	350001	others	GC	0.5158
M2_11.chr_9	350001	360001	others	GC	0.431
M2_11.chr_9	360001	370001	others	GC	0.5438
M2_11.chr_9	370001	380001	others	GC	0.4624
M2_11.chr_9	380001	390001	others	GC	0.5321
M2_11.chr_9	390001	400001	others	GC	0.5197
M2_11.chr_9	400001	410001	others	GC	0.3663
M2_11.chr_9	410001	420001	others	GC	0.5169
M2_11.chr_9	420001	430001	others	GC	0.5515
M2_11.chr_9	430001	440001	others	GC	0.5343
M2_11.chr_9	440001	450001	others	GC	0.5445
M2_11.chr_9	450001	460001	others	GC	0.5424
M2_11.chr_9	460001	470001	others	GC	0.549
M2_11.chr_9	470001	480001	others	GC	0.5345
M2_11.chr_9	480001	490001	others	GC	0.5145
M2_11.chr_9	490001	500001	others	GC	0.5513
M2_11.chr_9	500001	510001	others	GC	0.5265
M2_11.chr_9	510001	520001	others	GC	0.5509
M2_11.chr_9	520001	530001	others	GC	0.5417
M2_11.chr_9	530001	540001	others	GC	0.4685
M2_11.chr_9	540001	550001	others	GC	0.425
M2_11.chr_9	550001	560001	others	GC	0.4381
M2_11.chr_9	560001	570001	others	GC	0.4256
M2_11.chr_9	570001	580001	others	GC	0.5108
M2_11.chr_9	580001	590001	others	GC	0.4977
M2_11.chr_9	590001	600001	others	GC	0.4735
M2_11.chr_9	600001	610001	others	GC	0.4723
M2_11.chr_9	610001	620001	others	GC	0.426
M2_11.chr_9	620001	630001	others	GC	0.5475
M2_11.chr_9	630001	640001	others	GC	0.5531
M2_11.chr_9	640001	650001	others	GC	0.5265
M2_11.chr_9	650001	660001	others	GC	0.494
M2_11.chr_9	660001	670001	others	GC	0.465
M2_11.chr_9	670001	680001	others	GC	0.5332
M2_11.chr_9	680001	690001	others	GC	0.5462
M2_11.chr_9	690001	700001	others	GC	0.5358
M2_11.chr_9	700001	710001	others	GC	0.4989
M2_11.chr_9	710001	720001	others	GC	0.5405
M2_11.chr_9	720001	730001	others	GC	0.546
M2_11.chr_9	730001	740001	others	GC	0.5382
M2_11.chr_9	740001	750001	others	GC	0.5351
M2_11.chr_9	750001	760001	others	GC	0.5513
M2_11.chr_9	760001	770001	others	GC	0.531
M2_11.chr_9	770001	780001	others	GC	0.5361
M2_11.chr_9	780001	790001	others	GC	0.5342
M2_11.chr_9	790001	800001	others	GC	0.5474
M2_11.chr_9	800001	810001	others	GC	0.5414
M2_11.chr_9	810001	820001	others	GC	0.559
M2_11.chr_9	820001	830001	others	GC	0.5353
M2_11.chr_9	830001	840001	others	GC	0.502
M2_11.chr_9	840001	850001	others	GC	0.4512
M2_11.chr_9	850001	860001	others	GC	0.5178
M2_11.chr_9	860001	870001	others	GC	0.5322
M2_11.chr_9	870001	880001	others	GC	0.5342
M2_11.chr_9	880001	890001	others	GC	0.5249
M2_11.chr_9	890001	900001	others	GC	0.4602
M2_11.chr_9	900001	910001	others	GC	0.5326
M2_11.chr_9	910001	920001	others	GC	0.5261
M2_11.chr_9	920001	930001	others	GC	0.5426
M2_11.chr_9	930001	940001	others	GC	0.5469
M2_11.chr_9	940001	950001	others	GC	0.5475
M2_11.chr_9	950001	960001	others	GC	0.5404
M2_11.chr_9	960001	970001	others	GC	0.5457
M2_11.chr_9	970001	980001	others	GC	0.5451
M2_11.chr_9	980001	990001	others	GC	0.551
M2_11.chr_9	990001	1000001	others	GC	0.5441
M2_11.chr_9	1000001	1010001	others	GC	0.5522
M2_11.chr_9	1010001	1020001	others	GC	0.4602
M2_11.chr_9	1020001	1030001	others	GC	0.4287
M2_11.chr_9	1030001	1040001	others	GC	0.4959
M2_11.chr_9	1040001	1050001	others	GC	0.5309
M2_11.chr_9	1050001	1060001	others	GC	0.4218
M2_11.chr_9	1060001	1070001	others	GC	0.4576
M2_11.chr_9	1070001	1080001	others	GC	0.555
M2_11.chr_9	1080001	1090001	others	GC	0.5431
M2_11.chr_9	1090001	1100001	others	GC	0.5385
M2_11.chr_9	1100001	1110001	others	GC	0.5444
M2_11.chr_9	1110001	1120001	others	GC	0.5305
M2_11.chr_9	1120001	1130001	others	GC	0.5379
M2_11.chr_9	1130001	1140001	others	GC	0.4844
M2_11.chr_9	1140001	1150001	others	GC	0.4552
M2_11.chr_9	1150001	1160001	others	GC	0.5177
M2_11.chr_9	1160001	1170001	others	GC	0.5572
M2_11.chr_9	1170001	1180001	others	GC	0.5318
M2_11.chr_9	1180001	1190001	others	GC	0.5371
M2_11.chr_9	1190001	1200001	others	GC	0.5347
M2_11.chr_9	1200001	1210001	others	GC	0.561
M2_11.chr_9	1210001	1220001	others	GC	0.5126
M2_11.chr_9	1220001	1230001	others	GC	0.5064
M2_11.chr_9	1230001	1240001	others	GC	0.5042
M2_11.chr_9	1240001	1250001	others	GC	0.5108
M2_11.chr_9	1250001	1260001	others	GC	0.5459
M2_11.chr_9	1260001	1270001	others	GC	0.5389
M2_11.chr_9	1270001	1280001	others	GC	0.5422
M2_11.chr_9	1280001	1290001	others	GC	0.5433
M2_11.chr_9	1290001	1300001	others	GC	0.5407
M2_11.chr_9	1300001	1310001	others	GC	0.5181
M2_11.chr_9	1310001	1320001	others	GC	0.4132
M2_11.chr_9	1320001	1330001	others	GC	0.4351
M2_11.chr_9	1330001	1340001	others	GC	0.4779
M2_11.chr_9	1340001	1350001	others	GC	0.5354
M2_11.chr_9	1350001	1360001	others	GC	0.5394
M2_11.chr_9	1360001	1370001	others	GC	0.5345
M2_11.chr_9	1370001	1380001	others	GC	0.5473
M2_11.chr_9	1380001	1390001	others	GC	0.5418
M2_11.chr_9	1390001	1400001	others	GC	0.5558
M2_11.chr_9	1400001	1410001	others	GC	0.5483
M2_11.chr_9	1410001	1420001	others	GC	0.5101
M2_11.chr_9	1420001	1430001	others	GC	0.5447
M2_11.chr_9	1430001	1440001	others	GC	0.5324
M2_11.chr_9	1440001	1450001	others	GC	0.5516
M2_11.chr_9	1450001	1460001	others	GC	0.5305
M2_11.chr_9	1460001	1470001	others	GC	0.5482
M2_11.chr_9	1470001	1480001	others	GC	0.5474
M2_11.chr_9	1480001	1490001	others	GC	0.4746
M2_11.chr_9	1490001	1500001	others	GC	0.4618
M2_11.chr_9	1500001	1510001	others	GC	0.4491
M2_11.chr_9	1510001	1520001	others	GC	0.5371
M2_11.chr_9	1520001	1530001	others	GC	0.4301
M2_11.chr_9	1530001	1540001	others	GC	0.5233
M2_11.chr_9	1540001	1550001	others	GC	0.5438
M2_11.chr_9	1550001	1560001	others	GC	0.4445
M2_11.chr_9	1560001	1570001	others	GC	0.5456
M2_11.chr_9	1570001	1580001	others	GC	0.5523
M2_11.chr_9	1580001	1590001	others	GC	0.5529
M2_11.chr_9	1590001	1600001	others	GC	0.5527
M2_11.chr_9	1600001	1610001	others	GC	0.5515
M2_11.chr_9	1610001	1620001	others	GC	0.5395
M2_11.chr_9	1620001	1630001	others	GC	0.5376
M2_11.chr_9	1630001	1640001	others	GC	0.493
M2_11.chr_9	1640001	1650001	others	GC	0.4809
M2_11.chr_9	1650001	1660001	others	GC	0.4773
M2_11.chr_9	1660001	1670001	others	GC	0.5348
M2_11.chr_9	1670001	1680001	others	GC	0.5257
M2_11.chr_9	1680001	1690001	others	GC	0.541
M2_11.chr_9	1690001	1700001	others	GC	0.5513
M2_11.chr_9	1700001	1710001	others	GC	0.5296
M2_11.chr_9	1710001	1720001	others	GC	0.5045
M2_11.chr_9	1720001	1730001	others	GC	0.4624
M2_11.chr_9	1730001	1740001	others	GC	0.5352
M2_11.chr_9	1740001	1750001	others	GC	0.5113
M2_11.chr_9	1750001	1760001	others	GC	0.5226
M2_11.chr_9	1760001	1770001	others	GC	0.5396
M2_11.chr_9	1770001	1780001	others	GC	0.4915
M2_11.chr_9	1780001	1790001	others	GC	0.5589
M2_11.chr_9	1790001	1800001	others	GC	0.5432
M2_11.chr_9	1800001	1810001	others	GC	0.545
M2_11.chr_9	1810001	1820001	others	GC	0.5338
M2_11.chr_9	1820001	1830001	others	GC	0.5433
M2_11.chr_9	1830001	1840001	others	GC	0.5442
M2_11.chr_9	1840001	1850001	others	GC	0.5574
M2_11.chr_9	1850001	1860001	others	GC	0.5349
M2_11.chr_9	1860001	1870001	others	GC	0.5103
M2_11.chr_9	1870001	1880001	others	GC	0.5253
M2_11.chr_9	1880001	1890001	others	GC	0.5531
M2_11.chr_9	1890001	1900001	others	GC	0.5314
M2_11.chr_9	1900001	1910001	others	GC	0.5387
M2_11.chr_9	1910001	1920001	others	GC	0.541
M2_11.chr_9	1920001	1930001	others	GC	0.5251
M2_11.chr_9	1930001	1940001	others	GC	0.5342
M2_11.chr_9	1940001	1950001	others	GC	0.5441
M2_11.chr_9	1950001	1960001	others	GC	0.5428
M2_11.chr_9	1960001	1970001	others	GC	0.5404
M2_11.chr_9	1970001	1980001	others	GC	0.5424
M2_11.chr_9	1980001	1990001	others	GC	0.5598
M2_11.chr_9	1990001	2000001	others	GC	0.5477
M2_11.chr_9	2000001	2010001	others	GC	0.5508
M2_11.chr_9	2010001	2020001	others	GC	0.5481
M2_11.chr_9	2020001	2030001	others	GC	0.5328
M2_11.chr_9	2030001	2040001	others	GC	0.3731
M2_11.chr_9	2040001	2050001	others	GC	0.3887
M2_11.chr_9	2050001	2060001	others	GC	0.5329
M2_11.chr_9	2060001	2070001	others	GC	0.549
M2_11.chr_9	2070001	2080001	others	GC	0.5459
M2_11.chr_9	2080001	2090001	others	GC	0.5459
M2_11.chr_9	2090001	2100001	others	GC	0.5426
M2_11.chr_9	2100001	2110001	others	GC	0.5366
M2_11.chr_9	2110001	2120001	others	GC	0.5388
M2_11.chr_9	2120001	2130001	others	GC	0.5482
M2_11.chr_9	2130001	2140001	others	GC	0.5184
M2_11.chr_9	2140001	2150001	others	GC	0.4801
M2_11.chr_9	2150001	2160001	others	GC	0.5448
M2_11.chr_9	2160001	2170001	others	GC	0.5532
M2_11.chr_9	2170001	2180001	others	GC	0.5054
M2_11.chr_9	2180001	2190001	others	GC	0.5495
M2_11.chr_9	2190001	2200001	others	GC	0.4008
M2_11.chr_9	2200001	2210001	others	GC	0.4551
M2_11.chr_9	2210001	2220001	others	GC	0.4419
M2_11.chr_9	2220001	2230001	others	GC	0.4871
M2_11.chr_9	2230001	2240001	others	GC	0.4941
M2_11.chr_9	2240001	2243935	others	GC	0.556685
M2_11.chr_10	1	10001	others	GC	0.4963
M2_11.chr_10	10001	20001	others	GC	0.5
M2_11.chr_10	20001	30001	others	GC	0.5095
M2_11.chr_10	30001	40001	others	GC	0.509
M2_11.chr_10	40001	50001	others	GC	0.4941
M2_11.chr_10	50001	60001	others	GC	0.5282
M2_11.chr_10	60001	70001	others	GC	0.5307
M2_11.chr_10	70001	80001	others	GC	0.5106
M2_11.chr_10	80001	90001	others	GC	0.4167
M2_11.chr_10	90001	100001	others	GC	0.4208
M2_11.chr_10	100001	110001	others	GC	0.4344
M2_11.chr_10	110001	120001	others	GC	0.4435
M2_11.chr_10	120001	130001	others	GC	0.4504
M2_11.chr_10	130001	140001	others	GC	0.4705
M2_11.chr_10	140001	150001	others	GC	0.51
M2_11.chr_10	150001	160001	others	GC	0.4421
M2_11.chr_10	160001	170001	others	GC	0.5322
M2_11.chr_10	170001	180001	others	GC	0.5027
M2_11.chr_10	180001	190001	others	GC	0.5132
M2_11.chr_10	190001	200001	others	GC	0.5317
M2_11.chr_10	200001	210001	others	GC	0.538
M2_11.chr_10	210001	220001	others	GC	0.5343
M2_11.chr_10	220001	230001	others	GC	0.4963
M2_11.chr_10	230001	240001	others	GC	0.5029
M2_11.chr_10	240001	250001	others	GC	0.5412
M2_11.chr_10	250001	260001	others	GC	0.4865
M2_11.chr_10	260001	270001	others	GC	0.4663
M2_11.chr_10	270001	280001	others	GC	0.5443
M2_11.chr_10	280001	290001	others	GC	0.5478
M2_11.chr_10	290001	300001	others	GC	0.5488
M2_11.chr_10	300001	310001	others	GC	0.5417
M2_11.chr_10	310001	320001	others	GC	0.5422
M2_11.chr_10	320001	330001	others	GC	0.5466
M2_11.chr_10	330001	340001	others	GC	0.547
M2_11.chr_10	340001	350001	others	GC	0.5543
M2_11.chr_10	350001	360001	others	GC	0.5451
M2_11.chr_10	360001	370001	others	GC	0.5431
M2_11.chr_10	370001	380001	others	GC	0.5365
M2_11.chr_10	380001	390001	others	GC	0.4541
M2_11.chr_10	390001	400001	others	GC	0.5188
M2_11.chr_10	400001	410001	others	GC	0.5489
M2_11.chr_10	410001	420001	others	GC	0.5467
M2_11.chr_10	420001	430001	others	GC	0.5491
M2_11.chr_10	430001	440001	others	GC	0.553
M2_11.chr_10	440001	450001	others	GC	0.5349
M2_11.chr_10	450001	460001	others	GC	0.5393
M2_11.chr_10	460001	470001	others	GC	0.544
M2_11.chr_10	470001	480001	others	GC	0.5423
M2_11.chr_10	480001	490001	others	GC	0.508
M2_11.chr_10	490001	500001	others	GC	0.4573
M2_11.chr_10	500001	510001	others	GC	0.5138
M2_11.chr_10	510001	520001	others	GC	0.5385
M2_11.chr_10	520001	530001	others	GC	0.5374
M2_11.chr_10	530001	540001	others	GC	0.5442
M2_11.chr_10	540001	550001	others	GC	0.5495
M2_11.chr_10	550001	560001	others	GC	0.5434
M2_11.chr_10	560001	570001	others	GC	0.5254
M2_11.chr_10	570001	580001	others	GC	0.4905
M2_11.chr_10	580001	590001	others	GC	0.3895
M2_11.chr_10	590001	600001	others	GC	0.5455
M2_11.chr_10	600001	610001	others	GC	0.5256
M2_11.chr_10	610001	620001	others	GC	0.5408
M2_11.chr_10	620001	630001	others	GC	0.4754
M2_11.chr_10	630001	640001	others	GC	0.4498
M2_11.chr_10	640001	650001	others	GC	0.5338
M2_11.chr_10	650001	660001	others	GC	0.5384
M2_11.chr_10	660001	670001	others	GC	0.4311
M2_11.chr_10	670001	680001	others	GC	0.4259
M2_11.chr_10	680001	690001	others	GC	0.4741
M2_11.chr_10	690001	700001	others	GC	0.5572
M2_11.chr_10	700001	710001	others	GC	0.5593
M2_11.chr_10	710001	720001	others	GC	0.5402
M2_11.chr_10	720001	730001	others	GC	0.5538
M2_11.chr_10	730001	740001	others	GC	0.5569
M2_11.chr_10	740001	750001	others	GC	0.5487
M2_11.chr_10	750001	760001	others	GC	0.5398
M2_11.chr_10	760001	770001	others	GC	0.5441
M2_11.chr_10	770001	780001	others	GC	0.5379
M2_11.chr_10	780001	790001	others	GC	0.5423
M2_11.chr_10	790001	800001	others	GC	0.5432
M2_11.chr_10	800001	810001	others	GC	0.534
M2_11.chr_10	810001	820001	others	GC	0.5345
M2_11.chr_10	820001	830001	others	GC	0.5369
M2_11.chr_10	830001	840001	others	GC	0.5604
M2_11.chr_10	840001	850001	others	GC	0.56
M2_11.chr_10	850001	860001	others	GC	0.5436
M2_11.chr_10	860001	870001	others	GC	0.5076
M2_11.chr_10	870001	880001	others	GC	0.551
M2_11.chr_10	880001	890001	others	GC	0.5391
M2_11.chr_10	890001	900001	others	GC	0.5501
M2_11.chr_10	900001	910001	others	GC	0.538
M2_11.chr_10	910001	920001	others	GC	0.5515
M2_11.chr_10	920001	930001	others	GC	0.5546
M2_11.chr_10	930001	940001	others	GC	0.5493
M2_11.chr_10	940001	950001	others	GC	0.5278
M2_11.chr_10	950001	960001	others	GC	0.5292
M2_11.chr_10	960001	970001	others	GC	0.536
M2_11.chr_10	970001	980001	others	GC	0.5298
M2_11.chr_10	980001	990001	others	GC	0.5362
M2_11.chr_10	990001	1000001	others	GC	0.5513
M2_11.chr_10	1000001	1010001	others	GC	0.5387
M2_11.chr_10	1010001	1020001	others	GC	0.5361
M2_11.chr_10	1020001	1030001	others	GC	0.5329
M2_11.chr_10	1030001	1040001	others	GC	0.5408
M2_11.chr_10	1040001	1050001	others	GC	0.5445
M2_11.chr_10	1050001	1060001	others	GC	0.5426
M2_11.chr_10	1060001	1070001	others	GC	0.5385
M2_11.chr_10	1070001	1080001	others	GC	0.5281
M2_11.chr_10	1080001	1090001	others	GC	0.544
M2_11.chr_10	1090001	1100001	others	GC	0.549
M2_11.chr_10	1100001	1110001	others	GC	0.548
M2_11.chr_10	1110001	1120001	others	GC	0.5472
M2_11.chr_10	1120001	1130001	others	GC	0.5444
M2_11.chr_10	1130001	1140001	others	GC	0.536
M2_11.chr_10	1140001	1150001	others	GC	0.5403
M2_11.chr_10	1150001	1160001	others	GC	0.543
M2_11.chr_10	1160001	1170001	others	GC	0.5382
M2_11.chr_10	1170001	1180001	others	GC	0.5398
M2_11.chr_10	1180001	1190001	others	GC	0.5421
M2_11.chr_10	1190001	1200001	others	GC	0.5445
M2_11.chr_10	1200001	1210001	others	GC	0.5375
M2_11.chr_10	1210001	1220001	others	GC	0.5335
M2_11.chr_10	1220001	1230001	others	GC	0.543
M2_11.chr_10	1230001	1240001	others	GC	0.5372
M2_11.chr_10	1240001	1250001	others	GC	0.5334
M2_11.chr_10	1250001	1260001	others	GC	0.539
M2_11.chr_10	1260001	1270001	others	GC	0.529
M2_11.chr_10	1270001	1280001	others	GC	0.5223
M2_11.chr_10	1280001	1290001	others	GC	0.5339
M2_11.chr_10	1290001	1300001	others	GC	0.555
M2_11.chr_10	1300001	1310001	others	GC	0.5474
M2_11.chr_10	1310001	1320001	others	GC	0.542
M2_11.chr_10	1320001	1330001	others	GC	0.5513
M2_11.chr_10	1330001	1340001	others	GC	0.5489
M2_11.chr_10	1340001	1350001	others	GC	0.4713
M2_11.chr_10	1350001	1360001	others	GC	0.4911
M2_11.chr_10	1360001	1370001	others	GC	0.5399
M2_11.chr_10	1370001	1380001	others	GC	0.5377
M2_11.chr_10	1380001	1390001	others	GC	0.5407
M2_11.chr_10	1390001	1400001	others	GC	0.5494
M2_11.chr_10	1400001	1410001	others	GC	0.5351
M2_11.chr_10	1410001	1420001	others	GC	0.5395
M2_11.chr_10	1420001	1430001	others	GC	0.5486
M2_11.chr_10	1430001	1440001	others	GC	0.5361
M2_11.chr_10	1440001	1450001	others	GC	0.5497
M2_11.chr_10	1450001	1460001	others	GC	0.5413
M2_11.chr_10	1460001	1470001	others	GC	0.5425
M2_11.chr_10	1470001	1480001	others	GC	0.4716
M2_11.chr_10	1480001	1490001	others	GC	0.5297
M2_11.chr_10	1490001	1500001	others	GC	0.5395
M2_11.chr_10	1500001	1510001	others	GC	0.4962
M2_11.chr_10	1510001	1520001	others	GC	0.4713
M2_11.chr_10	1520001	1530001	others	GC	0.5033
M2_11.chr_10	1530001	1540001	others	GC	0.5448
M2_11.chr_10	1540001	1550001	others	GC	0.5404
M2_11.chr_10	1550001	1560001	others	GC	0.5504
M2_11.chr_10	1560001	1570001	others	GC	0.5181
M2_11.chr_10	1570001	1580001	others	GC	0.5428
M2_11.chr_10	1580001	1590001	others	GC	0.5285
M2_11.chr_10	1590001	1600001	others	GC	0.4597
M2_11.chr_10	1600001	1610001	others	GC	0.5503
M2_11.chr_10	1610001	1620001	others	GC	0.5355
M2_11.chr_10	1620001	1630001	others	GC	0.4466
M2_11.chr_10	1630001	1640001	others	GC	0.4923
M2_11.chr_10	1640001	1650001	others	GC	0.4231
M2_11.chr_10	1650001	1660001	others	GC	0.5421
M2_11.chr_10	1660001	1670001	others	GC	0.5385
M2_11.chr_10	1670001	1680001	others	GC	0.5098
M2_11.chr_10	1680001	1690001	others	GC	0.5408
M2_11.chr_10	1690001	1700001	others	GC	0.5329
M2_11.chr_10	1700001	1710001	others	GC	0.5521
M2_11.chr_10	1710001	1720001	others	GC	0.5409
M2_11.chr_10	1720001	1730001	others	GC	0.4721
M2_11.chr_10	1730001	1740001	others	GC	0.4681
M2_11.chr_10	1740001	1750001	others	GC	0.4552
M2_11.chr_10	1750001	1760001	others	GC	0.478
M2_11.chr_10	1760001	1770001	others	GC	0.5022
M2_11.chr_10	1770001	1780001	others	GC	0.5344
M2_11.chr_10	1780001	1790001	others	GC	0.4759
M2_11.chr_10	1790001	1800001	others	GC	0.5095
M2_11.chr_10	1800001	1803182	others	GC	0.464005
M2_11.chr_11	1	10001	others	GC	0.5502
M2_11.chr_11	10001	20001	others	GC	0.492
M2_11.chr_11	20001	30001	others	GC	0.5098
M2_11.chr_11	30001	40001	others	GC	0.4853
M2_11.chr_11	40001	50001	others	GC	0.4546
M2_11.chr_11	50001	60001	others	GC	0.5486
M2_11.chr_11	60001	70001	others	GC	0.5458
M2_11.chr_11	70001	80001	others	GC	0.5339
M2_11.chr_11	80001	90001	others	GC	0.5458
M2_11.chr_11	90001	100001	others	GC	0.5407
M2_11.chr_11	100001	110001	others	GC	0.5421
M2_11.chr_11	110001	120001	others	GC	0.5344
M2_11.chr_11	120001	130001	others	GC	0.5524
M2_11.chr_11	130001	140001	others	GC	0.542
M2_11.chr_11	140001	150001	others	GC	0.5606
M2_11.chr_11	150001	160001	others	GC	0.5196
M2_11.chr_11	160001	170001	others	GC	0.5467
M2_11.chr_11	170001	180001	others	GC	0.5288
M2_11.chr_11	180001	190001	others	GC	0.5551
M2_11.chr_11	190001	200001	others	GC	0.5448
M2_11.chr_11	200001	210001	others	GC	0.5593
M2_11.chr_11	210001	220001	others	GC	0.5428
M2_11.chr_11	220001	230001	others	GC	0.5511
M2_11.chr_11	230001	240001	others	GC	0.5705
M2_11.chr_11	240001	250001	others	GC	0.5509
M2_11.chr_11	250001	260001	others	GC	0.5384
M2_11.chr_11	260001	270001	others	GC	0.5512
M2_11.chr_11	270001	280001	others	GC	0.5403
M2_11.chr_11	280001	290001	others	GC	0.5415
M2_11.chr_11	290001	300001	others	GC	0.5364
M2_11.chr_11	300001	310001	others	GC	0.5021
M2_11.chr_11	310001	320001	others	GC	0.5464
M2_11.chr_11	320001	330001	others	GC	0.5462
M2_11.chr_11	330001	340001	others	GC	0.5167
M2_11.chr_11	340001	350001	others	GC	0.5383
M2_11.chr_11	350001	360001	others	GC	0.4566
M2_11.chr_11	360001	370001	others	GC	0.5529
M2_11.chr_11	370001	380001	others	GC	0.5527
M2_11.chr_11	380001	390001	others	GC	0.5479
M2_11.chr_11	390001	400001	others	GC	0.5438
M2_11.chr_11	400001	410001	others	GC	0.5344
M2_11.chr_11	410001	420001	others	GC	0.5391
M2_11.chr_11	420001	430001	others	GC	0.4366
M2_11.chr_11	430001	440001	others	GC	0.5519
M2_11.chr_11	440001	450001	others	GC	0.5483
M2_11.chr_11	450001	460001	others	GC	0.5474
M2_11.chr_11	460001	470001	others	GC	0.5423
M2_11.chr_11	470001	480001	others	GC	0.5287
M2_11.chr_11	480001	490001	others	GC	0.5381
M2_11.chr_11	490001	500001	others	GC	0.5387
M2_11.chr_11	500001	510001	others	GC	0.5416
M2_11.chr_11	510001	520001	others	GC	0.5434
M2_11.chr_11	520001	530001	others	GC	0.5374
M2_11.chr_11	530001	540001	others	GC	0.5287
M2_11.chr_11	540001	550001	others	GC	0.538
M2_11.chr_11	550001	560001	others	GC	0.5407
M2_11.chr_11	560001	570001	others	GC	0.5459
M2_11.chr_11	570001	580001	others	GC	0.5309
M2_11.chr_11	580001	590001	others	GC	0.5358
M2_11.chr_11	590001	600001	others	GC	0.5373
M2_11.chr_11	600001	610001	others	GC	0.5437
M2_11.chr_11	610001	620001	others	GC	0.4633
M2_11.chr_11	620001	630001	others	GC	0.4794
M2_11.chr_11	630001	640001	others	GC	0.5625
M2_11.chr_11	640001	650001	others	GC	0.5371
M2_11.chr_11	650001	660001	others	GC	0.5518
M2_11.chr_11	660001	670001	others	GC	0.5422
M2_11.chr_11	670001	680001	others	GC	0.5525
M2_11.chr_11	680001	690001	others	GC	0.5414
M2_11.chr_11	690001	700001	others	GC	0.5603
M2_11.chr_11	700001	710001	others	GC	0.5356
M2_11.chr_11	710001	720001	others	GC	0.5364
M2_11.chr_11	720001	730001	others	GC	0.5382
M2_11.chr_11	730001	740001	others	GC	0.5325
M2_11.chr_11	740001	750001	others	GC	0.5426
M2_11.chr_11	750001	760001	others	GC	0.5492
M2_11.chr_11	760001	770001	others	GC	0.3811
M2_11.chr_11	770001	780001	others	GC	0.4625
M2_11.chr_11	780001	790001	others	GC	0.548
M2_11.chr_11	790001	800001	others	GC	0.5354
M2_11.chr_11	800001	810001	others	GC	0.5547
M2_11.chr_11	810001	820001	others	GC	0.52
M2_11.chr_11	820001	830001	others	GC	0.5369
M2_11.chr_11	830001	840001	others	GC	0.5051
M2_11.chr_11	840001	850001	others	GC	0.4308
M2_11.chr_11	850001	860001	others	GC	0.4891
M2_11.chr_11	860001	870001	others	GC	0.4616
M2_11.chr_11	870001	880001	others	GC	0.5561
M2_11.chr_11	880001	890001	others	GC	0.566
M2_11.chr_11	890001	900001	others	GC	0.5602
M2_11.chr_11	900001	910001	others	GC	0.5447
M2_11.chr_11	910001	920001	others	GC	0.5388
M2_11.chr_11	920001	930001	others	GC	0.5367
M2_11.chr_11	930001	940001	others	GC	0.5465
M2_11.chr_11	940001	950001	others	GC	0.5455
M2_11.chr_11	950001	960001	others	GC	0.5497
M2_11.chr_11	960001	970001	others	GC	0.5342
M2_11.chr_11	970001	980001	others	GC	0.5495
M2_11.chr_11	980001	990001	others	GC	0.5437
M2_11.chr_11	990001	1000001	others	GC	0.5597
M2_11.chr_11	1000001	1010001	others	GC	0.562
M2_11.chr_11	1010001	1020001	others	GC	0.5329
M2_11.chr_11	1020001	1030001	others	GC	0.5533
M2_11.chr_11	1030001	1040001	others	GC	0.5489
M2_11.chr_11	1040001	1050001	others	GC	0.4844
M2_11.chr_11	1050001	1060001	others	GC	0.4528
M2_11.chr_11	1060001	1070001	others	GC	0.4749
M2_11.chr_11	1070001	1080001	others	GC	0.5461
M2_11.chr_11	1080001	1090001	others	GC	0.513
M2_11.chr_11	1090001	1100001	others	GC	0.4793
M2_11.chr_11	1100001	1110001	others	GC	0.5158
M2_11.chr_11	1110001	1120001	others	GC	0.5503
M2_11.chr_11	1120001	1130001	others	GC	0.5364
M2_11.chr_11	1130001	1140001	others	GC	0.5444
M2_11.chr_11	1140001	1150001	others	GC	0.5441
M2_11.chr_11	1150001	1160001	others	GC	0.5415
M2_11.chr_11	1160001	1170001	others	GC	0.5376
M2_11.chr_11	1170001	1180001	others	GC	0.5308
M2_11.chr_11	1180001	1190001	others	GC	0.5399
M2_11.chr_11	1190001	1200001	others	GC	0.5415
M2_11.chr_11	1200001	1210001	others	GC	0.5431
M2_11.chr_11	1210001	1220001	others	GC	0.536
M2_11.chr_11	1220001	1230001	others	GC	0.5385
M2_11.chr_11	1230001	1240001	others	GC	0.5443
M2_11.chr_11	1240001	1250001	others	GC	0.5446
M2_11.chr_11	1250001	1260001	others	GC	0.5417
M2_11.chr_11	1260001	1270001	others	GC	0.531
M2_11.chr_11	1270001	1280001	others	GC	0.5147
M2_11.chr_11	1280001	1290001	others	GC	0.4426
M2_11.chr_11	1290001	1300001	others	GC	0.5237
M2_11.chr_11	1300001	1310001	others	GC	0.548
M2_11.chr_11	1310001	1320001	others	GC	0.5486
M2_11.chr_11	1320001	1330001	RB	GC	0.5458
M2_11.chr_11	1330001	1340001	RB	GC	0.4894
M2_11.chr_11	1340001	1350001	RB	GC	0.4978
M2_11.chr_11	1350001	1360001	RB	GC	0.5601
M2_11.chr_11	1360001	1370001	RB	GC	0.5597
M2_11.chr_11	1370001	1380001	RB	GC	0.5268
M2_11.chr_11	1380001	1390001	RB	GC	0.4203
M2_11.chr_11	1390001	1400001	RB	GC	0.5226
M2_11.chr_11	1400001	1410001	RB	GC	0.5176
M2_11.chr_11	1410001	1420001	RB	GC	0.5464
M2_11.chr_11	1420001	1430001	RB	GC	0.5373
M2_11.chr_11	1430001	1440001	RB	GC	0.5458
M2_11.chr_11	1440001	1450001	RB	GC	0.557
M2_11.chr_11	1450001	1460001	RB	GC	0.5464
M2_11.chr_11	1460001	1470001	RB	GC	0.5392
M2_11.chr_11	1470001	1480001	RB	GC	0.5491
M2_11.chr_11	1480001	1490001	RB	GC	0.5466
M2_11.chr_11	1490001	1500001	RB	GC	0.5453
M2_11.chr_11	1500001	1510001	RB	GC	0.5046
M2_11.chr_11	1510001	1520001	RB	GC	0.5455
M2_11.chr_11	1520001	1530001	RB	GC	0.4957
M2_11.chr_11	1530001	1540001	RB	GC	0.5293
M2_11.chr_11	1540001	1550001	RB	GC	0.5006
M2_11.chr_11	1550001	1560001	RB	GC	0.5492
M2_11.chr_11	1560001	1570001	others	GC	0.5565
M2_11.chr_11	1570001	1580001	others	GC	0.5324
M2_11.chr_11	1580001	1590001	others	GC	0.5453
M2_11.chr_11	1590001	1600001	others	GC	0.5161
M2_11.chr_11	1600001	1610001	others	GC	0.4851
M2_11.chr_11	1610001	1620001	others	GC	0.4893
M2_11.chr_11	1620001	1630001	others	GC	0.4122
M2_11.chr_11	1630001	1636112	others	GC	0.32466
M2_11.chr_12	1	10001	others	GC	0.4601
M2_11.chr_12	10001	20001	others	GC	0.4185
M2_11.chr_12	20001	30001	others	GC	0.5372
M2_11.chr_12	30001	40001	others	GC	0.5064
M2_11.chr_12	40001	50001	others	GC	0.5222
M2_11.chr_12	50001	60001	others	GC	0.5482
M2_11.chr_12	60001	70001	others	GC	0.5491
M2_11.chr_12	70001	80001	others	GC	0.4665
M2_11.chr_12	80001	90001	others	GC	0.4612
M2_11.chr_12	90001	100001	others	GC	0.5244
M2_11.chr_12	100001	110001	others	GC	0.5301
M2_11.chr_12	110001	120001	others	GC	0.5284
M2_11.chr_12	120001	130001	others	GC	0.5532
M2_11.chr_12	130001	140001	others	GC	0.5514
M2_11.chr_12	140001	150001	others	GC	0.5352
M2_11.chr_12	150001	160001	others	GC	0.4959
M2_11.chr_12	160001	170001	others	GC	0.5389
M2_11.chr_12	170001	180001	others	GC	0.4666
M2_11.chr_12	180001	190001	others	GC	0.4305
M2_11.chr_12	190001	200001	others	GC	0.4734
M2_11.chr_12	200001	210001	others	GC	0.5397
M2_11.chr_12	210001	220001	others	GC	0.5266
M2_11.chr_12	220001	230001	others	GC	0.5392
M2_11.chr_12	230001	240001	others	GC	0.5389
M2_11.chr_12	240001	250001	others	GC	0.5439
M2_11.chr_12	250001	260001	others	GC	0.5471
M2_11.chr_12	260001	270001	others	GC	0.4777
M2_11.chr_12	270001	280001	others	GC	0.5006
M2_11.chr_12	280001	290001	others	GC	0.5407
M2_11.chr_12	290001	300001	others	GC	0.5397
M2_11.chr_12	300001	310001	others	GC	0.5386
M2_11.chr_12	310001	320001	others	GC	0.5448
M2_11.chr_12	320001	330001	others	GC	0.5489
M2_11.chr_12	330001	340001	others	GC	0.5431
M2_11.chr_12	340001	350001	others	GC	0.5471
M2_11.chr_12	350001	360001	others	GC	0.5361
M2_11.chr_12	360001	370001	others	GC	0.4981
M2_11.chr_12	370001	380001	others	GC	0.4635
M2_11.chr_12	380001	390001	others	GC	0.4876
M2_11.chr_12	390001	400001	others	GC	0.5469
M2_11.chr_12	400001	410001	others	GC	0.5484
M2_11.chr_12	410001	420001	others	GC	0.5345
M2_11.chr_12	420001	430001	others	GC	0.5026
M2_11.chr_12	430001	440001	others	GC	0.5438
M2_11.chr_12	440001	450001	others	GC	0.5464
M2_11.chr_12	450001	460001	others	GC	0.5476
M2_11.chr_12	460001	470001	others	GC	0.5461
M2_11.chr_12	470001	480001	others	GC	0.5448
M2_11.chr_12	480001	490001	others	GC	0.5443
M2_11.chr_12	490001	500001	others	GC	0.5237
M2_11.chr_12	500001	510001	others	GC	0.5504
M2_11.chr_12	510001	520001	RB	GC	0.5418
M2_11.chr_12	520001	530001	RB	GC	0.5369
M2_11.chr_12	530001	540001	RB	GC	0.5139
M2_11.chr_12	540001	550001	RB	GC	0.5405
M2_11.chr_12	550001	560001	RB	GC	0.5474
M2_11.chr_12	560001	570001	RB	GC	0.418
M2_11.chr_12	570001	580001	RB	GC	0.4479
M2_11.chr_12	580001	590001	RB	GC	0.4592
M2_11.chr_12	590001	600001	RB	GC	0.5358
M2_11.chr_12	600001	610001	RB	GC	0.5515
M2_11.chr_12	610001	620001	RB	GC	0.4633
M2_11.chr_12	620001	630001	RB	GC	0.4812
M2_11.chr_12	630001	640001	RB	GC	0.5136
M2_11.chr_12	640001	650001	RB	GC	0.5451
M2_11.chr_12	650001	660001	RB	GC	0.441
M2_11.chr_12	660001	670001	RB	GC	0.437
M2_11.chr_12	670001	680001	RB	GC	0.5081
M2_11.chr_12	680001	690001	RB	GC	0.5518
M2_11.chr_12	690001	700001	RB	GC	0.5423
M2_11.chr_12	700001	710001	RB	GC	0.5399
M2_11.chr_12	710001	720001	RB	GC	0.5538
M2_11.chr_12	720001	730001	RB	GC	0.5008
M2_11.chr_12	730001	740001	RB	GC	0.4415
M2_11.chr_12	740001	750001	RB	GC	0.4452
M2_11.chr_12	750001	760001	RB	GC	0.4834
M2_11.chr_12	760001	770001	RB	GC	0.4995
M2_11.chr_12	770001	780001	RB	GC	0.5389
M2_11.chr_12	780001	790001	RB	GC	0.5209
M2_11.chr_12	790001	800001	RB	GC	0.5293
M2_11.chr_12	800001	810001	RB	GC	0.5483
M2_11.chr_12	810001	820001	RB	GC	0.5433
M2_11.chr_12	820001	830001	RB	GC	0.5443
M2_11.chr_12	830001	840001	RB	GC	0.5286
M2_11.chr_12	840001	850001	RB	GC	0.5426
M2_11.chr_12	850001	860001	RB	GC	0.535
M2_11.chr_12	860001	870001	RB	GC	0.5476
M2_11.chr_12	870001	880001	RB	GC	0.545
M2_11.chr_12	880001	890001	RB	GC	0.539
M2_11.chr_12	890001	900001	RB	GC	0.5458
M2_11.chr_12	900001	910001	RB	GC	0.5374
M2_11.chr_12	910001	920001	RB	GC	0.5549
M2_11.chr_12	920001	930001	RB	GC	0.5387
M2_11.chr_12	930001	940001	RB	GC	0.5422
M2_11.chr_12	940001	950001	RB	GC	0.5212
M2_11.chr_12	950001	960001	RB	GC	0.537
M2_11.chr_12	960001	970001	RB	GC	0.5364
M2_11.chr_12	970001	980001	RB	GC	0.5458
M2_11.chr_12	980001	990001	RB	GC	0.5545
M2_11.chr_12	990001	1000001	RB	GC	0.5532
M2_11.chr_12	1000001	1010001	RB	GC	0.5474
M2_11.chr_12	1010001	1020001	RB	GC	0.5441
M2_11.chr_12	1020001	1030001	RB	GC	0.5472
M2_11.chr_12	1030001	1040001	RB	GC	0.5473
M2_11.chr_12	1040001	1050001	RB	GC	0.5436
M2_11.chr_12	1050001	1060001	RB	GC	0.5436
M2_11.chr_12	1060001	1070001	RB	GC	0.5363
M2_11.chr_12	1070001	1080001	RB	GC	0.5367
M2_11.chr_12	1080001	1090001	RB	GC	0.5513
M2_11.chr_12	1090001	1100001	RB	GC	0.5544
M2_11.chr_12	1100001	1110001	RB	GC	0.5329
M2_11.chr_12	1110001	1120001	RB	GC	0.5423
M2_11.chr_12	1120001	1130001	RB	GC	0.5552
M2_11.chr_12	1130001	1140001	RB	GC	0.5529
M2_11.chr_12	1140001	1150001	RB	GC	0.5333
M2_11.chr_12	1150001	1160001	RB	GC	0.5277
M2_11.chr_12	1160001	1170001	RB	GC	0.5476
M2_11.chr_12	1170001	1180001	RB	GC	0.5206
M2_11.chr_12	1180001	1190001	RB	GC	0.4769
M2_11.chr_12	1190001	1200001	RB	GC	0.4501
M2_11.chr_12	1200001	1210001	RB	GC	0.532
M2_11.chr_12	1210001	1220001	RB	GC	0.5519
M2_11.chr_12	1220001	1230001	RB	GC	0.5542
M2_11.chr_12	1230001	1240001	RB	GC	0.5347
M2_11.chr_12	1240001	1250001	RB	GC	0.5408
M2_11.chr_12	1250001	1260001	RB	GC	0.5535
M2_11.chr_12	1260001	1270001	RB	GC	0.518
M2_11.chr_12	1270001	1280001	RB	GC	0.4374
M2_11.chr_12	1280001	1290001	RB	GC	0.4979
M2_11.chr_12	1290001	1300001	RB	GC	0.5404
M2_11.chr_12	1300001	1310001	RB	GC	0.5352
M2_11.chr_12	1310001	1320001	RB	GC	0.5343
M2_11.chr_12	1320001	1330001	RB	GC	0.5423
M2_11.chr_12	1330001	1340001	RB	GC	0.5431
M2_11.chr_12	1340001	1350001	RB	GC	0.5455
M2_11.chr_12	1350001	1360001	RB	GC	0.5479
M2_11.chr_12	1360001	1370001	RB	GC	0.5433
M2_11.chr_12	1370001	1380001	RB	GC	0.5394
M2_11.chr_12	1380001	1390001	RB	GC	0.5439
M2_11.chr_12	1390001	1400001	RB	GC	0.5442
M2_11.chr_12	1400001	1410001	RB	GC	0.5386
M2_11.chr_12	1410001	1420001	RB	GC	0.5222
M2_11.chr_12	1420001	1430001	RB	GC	0.4959
M2_11.chr_12	1430001	1440001	RB	GC	0.5577
M2_11.chr_12	1440001	1450001	RB	GC	0.4923
M2_11.chr_12	1450001	1460001	RB	GC	0.466
M2_11.chr_12	1460001	1464755	RB	GC	0.480438
M2_11.chr_13	1	10001	others	GC	0.3519
M2_11.chr_13	10001	20001	others	GC	0.4599
M2_11.chr_13	20001	30001	others	GC	0.4882
M2_11.chr_13	30001	40001	others	GC	0.4829
M2_11.chr_13	40001	50001	others	GC	0.5495
M2_11.chr_13	50001	60001	others	GC	0.4796
M2_11.chr_13	60001	70001	others	GC	0.4813
M2_11.chr_13	70001	80001	others	GC	0.4926
M2_11.chr_13	80001	90001	others	GC	0.5426
M2_11.chr_13	90001	100001	others	GC	0.5531
M2_11.chr_13	100001	110001	others	GC	0.5607
M2_11.chr_13	110001	120001	others	GC	0.5521
M2_11.chr_13	120001	130001	others	GC	0.5287
M2_11.chr_13	130001	140001	others	GC	0.4589
M2_11.chr_13	140001	150001	others	GC	0.4922
M2_11.chr_13	150001	160001	others	GC	0.5454
M2_11.chr_13	160001	170001	others	GC	0.5338
M2_11.chr_13	170001	180001	others	GC	0.5358
M2_11.chr_13	180001	190001	others	GC	0.5469
M2_11.chr_13	190001	200001	others	GC	0.5446
M2_11.chr_13	200001	210001	others	GC	0.5397
M2_11.chr_13	210001	220001	others	GC	0.5393
M2_11.chr_13	220001	230001	others	GC	0.5476
M2_11.chr_13	230001	240001	others	GC	0.4894
M2_11.chr_13	240001	250001	others	GC	0.5298
M2_11.chr_13	250001	260001	others	GC	0.5385
M2_11.chr_13	260001	270001	others	GC	0.5534
M2_11.chr_13	270001	280001	others	GC	0.5449
M2_11.chr_13	280001	290001	others	GC	0.5356
M2_11.chr_13	290001	300001	others	GC	0.5285
M2_11.chr_13	300001	310001	others	GC	0.5357
M2_11.chr_13	310001	320001	others	GC	0.5211
M2_11.chr_13	320001	330001	others	GC	0.5217
M2_11.chr_13	330001	340001	others	GC	0.5555
M2_11.chr_13	340001	350001	others	GC	0.5398
M2_11.chr_13	350001	360001	others	GC	0.5555
M2_11.chr_13	360001	370001	others	GC	0.5473
M2_11.chr_13	370001	380001	others	GC	0.5437
M2_11.chr_13	380001	390001	others	GC	0.5356
M2_11.chr_13	390001	400001	others	GC	0.55
M2_11.chr_13	400001	410001	others	GC	0.554
M2_11.chr_13	410001	420001	others	GC	0.5472
M2_11.chr_13	420001	430001	others	GC	0.549
M2_11.chr_13	430001	440001	others	GC	0.4669
M2_11.chr_13	440001	450001	others	GC	0.5098
M2_11.chr_13	450001	460001	others	GC	0.5205
M2_11.chr_13	460001	470001	others	GC	0.4531
M2_11.chr_13	470001	480001	others	GC	0.4842
M2_11.chr_13	480001	490001	others	GC	0.4897
M2_11.chr_13	490001	500001	others	GC	0.4602
M2_11.chr_13	500001	510001	others	GC	0.5269
M2_11.chr_13	510001	520001	others	GC	0.5475
M2_11.chr_13	520001	530001	others	GC	0.5416
M2_11.chr_13	530001	540001	others	GC	0.563
M2_11.chr_13	540001	550001	others	GC	0.5517
M2_11.chr_13	550001	560001	RB	GC	0.5461
M2_11.chr_13	560001	570001	RB	GC	0.536
M2_11.chr_13	570001	580001	RB	GC	0.5461
M2_11.chr_13	580001	590001	RB	GC	0.5605
M2_11.chr_13	590001	600001	RB	GC	0.5404
M2_11.chr_13	600001	610001	RB	GC	0.5584
M2_11.chr_13	610001	620001	RB	GC	0.5375
M2_11.chr_13	620001	630001	RB	GC	0.5383
M2_11.chr_13	630001	640001	RB	GC	0.5414
M2_11.chr_13	640001	650001	RB	GC	0.4911
M2_11.chr_13	650001	660001	RB	GC	0.4898
M2_11.chr_13	660001	670001	RB	GC	0.4537
M2_11.chr_13	670001	680001	RB	GC	0.5438
M2_11.chr_13	680001	690001	RB	GC	0.5421
M2_11.chr_13	690001	700001	RB	GC	0.5539
M2_11.chr_13	700001	710001	RB	GC	0.5096
M2_11.chr_13	710001	720001	RB	GC	0.4485
M2_11.chr_13	720001	730001	RB	GC	0.4332
M2_11.chr_13	730001	740001	RB	GC	0.5178
M2_11.chr_13	740001	750001	RB	GC	0.5481
M2_11.chr_13	750001	760001	RB	GC	0.5249
M2_11.chr_13	760001	770001	RB	GC	0.5397
M2_11.chr_13	770001	780001	RB	GC	0.5072
M2_11.chr_13	780001	790001	RB	GC	0.5543
M2_11.chr_13	790001	800001	RB	GC	0.5405
M2_11.chr_13	800001	810001	RB	GC	0.5393
M2_11.chr_13	810001	820001	others	GC	0.4968
M2_11.chr_13	820001	830001	others	GC	0.453
M2_11.chr_13	830001	840001	others	GC	0.4457
M2_11.chr_13	840001	850001	others	GC	0.5116
M2_11.chr_13	850001	860001	others	GC	0.5557
M2_11.chr_13	860001	870001	others	GC	0.5728
M2_11.chr_13	870001	880001	others	GC	0.5526
M2_11.chr_13	880001	890001	others	GC	0.5455
M2_11.chr_13	890001	900001	others	GC	0.5418
M2_11.chr_13	900001	910001	others	GC	0.5419
M2_11.chr_13	910001	920001	others	GC	0.5487
M2_11.chr_13	920001	930001	others	GC	0.5493
M2_11.chr_13	930001	940001	others	GC	0.542
M2_11.chr_13	940001	950001	others	GC	0.5455
M2_11.chr_13	950001	960001	others	GC	0.5558
M2_11.chr_13	960001	970001	others	GC	0.5468
M2_11.chr_13	970001	980001	others	GC	0.5564
M2_11.chr_13	980001	990001	others	GC	0.541
M2_11.chr_13	990001	1000001	others	GC	0.5388
M2_11.chr_13	1000001	1010001	others	GC	0.5479
M2_11.chr_13	1010001	1020001	others	GC	0.5408
M2_11.chr_13	1020001	1030001	others	GC	0.5467
M2_11.chr_13	1030001	1040001	others	GC	0.5359
M2_11.chr_13	1040001	1050001	others	GC	0.5372
M2_11.chr_13	1050001	1060001	others	GC	0.5324
M2_11.chr_13	1060001	1070001	others	GC	0.4347
M2_11.chr_13	1070001	1080001	others	GC	0.4418
M2_11.chr_13	1080001	1090001	others	GC	0.5224
M2_11.chr_13	1090001	1100001	others	GC	0.5358
M2_11.chr_13	1100001	1110001	others	GC	0.532
M2_11.chr_13	1110001	1120001	others	GC	0.4916
M2_11.chr_13	1120001	1130001	others	GC	0.4521
M2_11.chr_13	1130001	1140001	others	GC	0.4805
M2_11.chr_13	1140001	1150001	others	GC	0.4535
M2_11.chr_13	1150001	1160001	others	GC	0.4536
M2_11.chr_13	1160001	1170001	others	GC	0.4537
M2_11.chr_13	1170001	1180001	others	GC	0.5449
M2_11.chr_13	1180001	1190001	others	GC	0.5445
M2_11.chr_13	1190001	1200001	others	GC	0.4595
M2_11.chr_13	1200001	1210001	others	GC	0.4738
M2_11.chr_13	1210001	1220001	others	GC	0.5127
M2_11.chr_13	1220001	1230001	others	GC	0.5067
M2_11.chr_13	1230001	1238219	others	GC	0.332076
M2_11.chr_14	1	10001	others	GC	0.476
M2_11.chr_14	10001	20001	others	GC	0.5297
M2_11.chr_14	20001	30001	others	GC	0.5597
M2_11.chr_14	30001	40001	others	GC	0.5243
M2_11.chr_14	40001	50001	others	GC	0.534
M2_11.chr_14	50001	60001	others	GC	0.4871
M2_11.chr_14	60001	70001	others	GC	0.5352
M2_11.chr_14	70001	80001	others	GC	0.4757
M2_11.chr_14	80001	90001	others	GC	0.5348
M2_11.chr_14	90001	100001	others	GC	0.4965
M2_11.chr_14	100001	110001	others	GC	0.4924
M2_11.chr_14	110001	120001	others	GC	0.5487
M2_11.chr_14	120001	130001	others	GC	0.5609
M2_11.chr_14	130001	140001	others	GC	0.5651
M2_11.chr_14	140001	150001	others	GC	0.5541
M2_11.chr_14	150001	160001	others	GC	0.4933
M2_11.chr_14	160001	170001	others	GC	0.4893
M2_11.chr_14	170001	180001	others	GC	0.5402
M2_11.chr_14	180001	190001	others	GC	0.5484
M2_11.chr_14	190001	200001	others	GC	0.3899
M2_11.chr_14	200001	210001	others	GC	0.432
M2_11.chr_14	210001	220001	others	GC	0.4039
M2_11.chr_14	220001	230001	others	GC	0.5281
M2_11.chr_14	230001	240001	others	GC	0.5023
M2_11.chr_14	240001	250001	others	GC	0.5098
M2_11.chr_14	250001	260001	others	GC	0.497
M2_11.chr_14	260001	270001	others	GC	0.4898
M2_11.chr_14	270001	280001	others	GC	0.5255
M2_11.chr_14	280001	290001	others	GC	0.4229
M2_11.chr_14	290001	300001	others	GC	0.5009
M2_11.chr_14	300001	310001	others	GC	0.4601
M2_11.chr_14	310001	320001	others	GC	0.5121
M2_11.chr_14	320001	330001	others	GC	0.4667
M2_11.chr_14	330001	340001	others	GC	0.5235
M2_11.chr_14	340001	350001	others	GC	0.5076
M2_11.chr_14	350001	360001	others	GC	0.4539
M2_11.chr_14	360001	370001	others	GC	0.5184
M2_11.chr_14	370001	380001	others	GC	0.4831
M2_11.chr_14	380001	390001	others	GC	0.4009
M2_11.chr_14	390001	400001	others	GC	0.4257
M2_11.chr_14	400001	410001	others	GC	0.3718
M2_11.chr_14	410001	420001	others	GC	0.4539
M2_11.chr_14	420001	430001	others	GC	0.4833
M2_11.chr_14	430001	440001	others	GC	0.4179
M2_11.chr_14	440001	450001	others	GC	0.4983
M2_11.chr_14	450001	460001	others	GC	0.4856
M2_11.chr_14	460001	470001	others	GC	0.4527
M2_11.chr_14	470001	480001	others	GC	0.4355
M2_11.chr_14	480001	490001	others	GC	0.453
M2_11.chr_14	490001	500001	others	GC	0.4667
M2_11.chr_14	500001	510001	others	GC	0.4682
M2_11.chr_14	510001	520001	others	GC	0.5067
M2_11.chr_14	520001	530001	others	GC	0.5114
M2_11.chr_14	530001	540001	others	GC	0.5002
M2_11.chr_14	540001	550001	others	GC	0.4181
M2_11.chr_14	550001	560001	others	GC	0.5435
M2_11.chr_14	560001	570001	others	GC	0.5386
M2_11.chr_14	570001	580001	others	GC	0.5176
M2_11.chr_14	580001	590001	others	GC	0.5408
M2_11.chr_14	590001	600001	others	GC	0.5615
M2_11.chr_14	600001	610001	others	GC	0.5423
M2_11.chr_14	610001	620001	others	GC	0.5415
M2_11.chr_14	620001	630001	others	GC	0.5491
M2_11.chr_14	630001	640001	others	GC	0.5373
M2_11.chr_14	640001	650001	others	GC	0.5077
M2_11.chr_14	650001	660001	others	GC	0.4721
M2_11.chr_14	660001	669093	others	GC	0.352068
M2_11.chr_15	1	10001	others	GC	0.4713
M2_11.chr_15	10001	20001	others	GC	0.5438
M2_11.chr_15	20001	30001	others	GC	0.4762
M2_11.chr_15	30001	40001	others	GC	0.4523
M2_11.chr_15	40001	50001	others	GC	0.491
M2_11.chr_15	50001	60001	others	GC	0.4749
M2_11.chr_15	60001	70001	others	GC	0.457
M2_11.chr_15	70001	80001	others	GC	0.454
M2_11.chr_15	80001	90001	others	GC	0.4377
M2_11.chr_15	90001	100001	others	GC	0.4573
M2_11.chr_15	100001	110001	others	GC	0.4977
M2_11.chr_15	110001	120001	others	GC	0.4806
M2_11.chr_15	120001	130001	others	GC	0.4134
M2_11.chr_15	130001	140001	others	GC	0.5129
M2_11.chr_15	140001	150001	others	GC	0.4602
M2_11.chr_15	150001	160001	others	GC	0.4746
M2_11.chr_15	160001	170001	others	GC	0.5368
M2_11.chr_15	170001	180001	others	GC	0.4162
M2_11.chr_15	180001	190001	others	GC	0.471
M2_11.chr_15	190001	200001	others	GC	0.384
M2_11.chr_15	200001	210001	others	GC	0.5083
M2_11.chr_15	210001	220001	others	GC	0.5256
M2_11.chr_15	220001	230001	others	GC	0.5417
M2_11.chr_15	230001	240001	others	GC	0.4656
M2_11.chr_15	240001	250001	others	GC	0.52
M2_11.chr_15	250001	260001	others	GC	0.4623
M2_11.chr_15	260001	270001	others	GC	0.4427
M2_11.chr_15	270001	280001	others	GC	0.4622
M2_11.chr_15	280001	290001	others	GC	0.4385
M2_11.chr_15	290001	300001	others	GC	0.5198
M2_11.chr_15	300001	310001	others	GC	0.5356
M2_11.chr_15	310001	320001	others	GC	0.5186
M2_11.chr_15	320001	330001	others	GC	0.4574
M2_11.chr_15	330001	340001	others	GC	0.4836
M2_11.chr_15	340001	350001	others	GC	0.5291
M2_11.chr_15	350001	360001	others	GC	0.5501
M2_11.chr_15	360001	370001	others	GC	0.5292
M2_11.chr_15	370001	380001	others	GC	0.536
M2_11.chr_15	380001	390001	others	GC	0.5002
M2_11.chr_15	390001	400001	others	GC	0.4363
M2_11.chr_15	400001	410001	others	GC	0.4674
M2_11.chr_15	410001	420001	others	GC	0.539
M2_11.chr_15	420001	430001	others	GC	0.536
M2_11.chr_15	430001	440001	others	GC	0.4354
M2_11.chr_15	440001	450001	others	GC	0.4907
M2_11.chr_15	450001	460001	others	GC	0.5452
M2_11.chr_15	460001	470001	others	GC	0.5236
M2_11.chr_15	470001	480001	RB	GC	0.5217
M2_11.chr_15	480001	490001	RB	GC	0.5391
M2_11.chr_15	490001	500001	RB	GC	0.54
M2_11.chr_15	500001	510001	RB	GC	0.5344
M2_11.chr_15	510001	520001	RB	GC	0.5444
M2_11.chr_15	520001	530001	RB	GC	0.5458
M2_11.chr_15	530001	540001	RB	GC	0.5402
M2_11.chr_15	540001	550001	RB	GC	0.5465
M2_11.chr_15	550001	560001	RB	GC	0.545
M2_11.chr_15	560001	570001	RB	GC	0.545
M2_11.chr_15	570001	580001	RB	GC	0.4011
M2_11.chr_15	580001	590001	RB	GC	0.5267
M2_11.chr_15	590001	600001	RB	GC	0.5455
M2_11.chr_15	600001	610001	RB	GC	0.5474
M2_11.chr_15	610001	620001	RB	GC	0.5381
M2_11.chr_15	620001	626823	RB	GC	0.437115
M2_11.chr_16	1	10001	others	GC	0.522
M2_11.chr_16	10001	20001	others	GC	0.5363
M2_11.chr_16	20001	30001	others	GC	0.4882
M2_11.chr_16	30001	40001	others	GC	0.5275
M2_11.chr_16	40001	50001	others	GC	0.4396
M2_11.chr_16	50001	60001	others	GC	0.4334
M2_11.chr_16	60001	70001	others	GC	0.416
M2_11.chr_16	70001	80001	others	GC	0.5488
M2_11.chr_16	80001	90001	others	GC	0.549
M2_11.chr_16	90001	100001	others	GC	0.5404
M2_11.chr_16	100001	110001	others	GC	0.5336
M2_11.chr_16	110001	120001	others	GC	0.5271
M2_11.chr_16	120001	130001	others	GC	0.545
M2_11.chr_16	130001	140001	others	GC	0.5478
M2_11.chr_16	140001	150001	others	GC	0.5458
M2_11.chr_16	150001	160001	others	GC	0.5334
M2_11.chr_16	160001	170001	others	GC	0.4794
M2_11.chr_16	170001	180001	others	GC	0.5468
M2_11.chr_16	180001	190001	others	GC	0.5501
M2_11.chr_16	190001	200001	others	GC	0.5714
M2_11.chr_16	200001	210001	others	GC	0.5615
M2_11.chr_16	210001	220001	others	GC	0.5386
M2_11.chr_16	220001	230001	others	GC	0.5429
M2_11.chr_16	230001	240001	others	GC	0.5406
M2_11.chr_16	240001	250001	others	GC	0.5384
M2_11.chr_16	250001	260001	others	GC	0.5423
M2_11.chr_16	260001	270001	others	GC	0.5558
M2_11.chr_16	270001	280001	others	GC	0.529
M2_11.chr_16	280001	290001	others	GC	0.5444
M2_11.chr_16	290001	300001	others	GC	0.4846
M2_11.chr_16	300001	310001	others	GC	0.4856
M2_11.chr_16	310001	320001	others	GC	0.5292
M2_11.chr_16	320001	330001	others	GC	0.4705
M2_11.chr_16	330001	340001	others	GC	0.4615
M2_11.chr_16	340001	350001	others	GC	0.5422
M2_11.chr_16	350001	360001	others	GC	0.5342
M2_11.chr_16	360001	370001	others	GC	0.5362
M2_11.chr_16	370001	380001	others	GC	0.5473
M2_11.chr_16	380001	390001	others	GC	0.5365
M2_11.chr_16	390001	400001	others	GC	0.4907
M2_11.chr_16	400001	410001	others	GC	0.3972
M2_11.chr_16	410001	420001	others	GC	0.4363
M2_11.chr_16	420001	430001	others	GC	0.5046
M2_11.chr_16	430001	440001	others	GC	0.5353
M2_11.chr_16	440001	450001	others	GC	0.5342
M2_11.chr_16	450001	460001	others	GC	0.5492
M2_11.chr_16	460001	470001	others	GC	0.5346
M2_11.chr_16	470001	480001	others	GC	0.5352
M2_11.chr_16	480001	490001	others	GC	0.4904
M2_11.chr_16	490001	500001	others	GC	0.4255
M2_11.chr_16	500001	510001	others	GC	0.5275
M2_11.chr_16	510001	520001	others	GC	0.5459
M2_11.chr_16	520001	530001	others	GC	0.5448
M2_11.chr_16	530001	540001	others	GC	0.5493
M2_11.chr_16	540001	550001	others	GC	0.4264
M2_11.chr_16	550001	555831	others	GC	0.325214
M2_11.chr_18	1	10001	others	GC	0.5308
M2_11.chr_18	10001	20001	others	GC	0.5476
M2_11.chr_18	20001	30001	others	GC	0.5111
M2_11.chr_18	30001	40001	others	GC	0.497
M2_11.chr_18	40001	50001	others	GC	0.4598
M2_11.chr_18	50001	60001	others	GC	0.5391
M2_11.chr_18	60001	70001	others	GC	0.4469
M2_11.chr_18	70001	80001	others	GC	0.4777
M2_11.chr_18	80001	90001	others	GC	0.5238
M2_11.chr_18	90001	100001	others	GC	0.5255
M2_11.chr_18	100001	110001	others	GC	0.4572
M2_11.chr_18	110001	120001	others	GC	0.5219
M2_11.chr_18	120001	130001	others	GC	0.5399
M2_11.chr_18	130001	140001	others	GC	0.5196
M2_11.chr_18	140001	150001	others	GC	0.5286
M2_11.chr_18	150001	160001	others	GC	0.5093
M2_11.chr_18	160001	170001	others	GC	0.4871
M2_11.chr_18	170001	180001	others	GC	0.4931
M2_11.chr_18	180001	190001	others	GC	0.5068
M2_11.chr_18	190001	200001	others	GC	0.435
M2_11.chr_18	200001	210001	others	GC	0.4758
M2_11.chr_18	210001	220001	others	GC	0.5371
M2_11.chr_18	220001	230001	others	GC	0.4637
M2_11.chr_18	230001	240001	others	GC	0.4877
M2_11.chr_18	240001	250001	others	GC	0.4449
M2_11.chr_18	250001	260001	others	GC	0.5512
M2_11.chr_18	260001	270001	others	GC	0.5468
M2_11.chr_18	270001	280001	others	GC	0.5442
M2_11.chr_18	280001	290001	others	GC	0.5565
M2_11.chr_18	290001	300001	others	GC	0.5284
M2_11.chr_18	300001	310001	others	GC	0.5462
M2_11.chr_18	310001	320001	others	GC	0.5488
M2_11.chr_18	320001	330001	others	GC	0.5669
M2_11.chr_18	330001	340001	others	GC	0.5686
M2_11.chr_18	340001	350001	others	GC	0.5466
M2_11.chr_18	350001	360001	others	GC	0.5416
M2_11.chr_18	360001	370001	others	GC	0.5569
M2_11.chr_18	370001	380001	others	GC	0.5264
M2_11.chr_18	380001	390001	others	GC	0.5612
M2_11.chr_18	390001	400001	others	GC	0.5619
M2_11.chr_18	400001	410001	others	GC	0.5033
M2_11.chr_18	410001	420001	others	GC	0.4356
M2_11.chr_18	420001	430001	others	GC	0.457
M2_11.chr_18	430001	440001	others	GC	0.445
M2_11.chr_18	440001	450001	others	GC	0.4568
M2_11.chr_18	450001	460001	others	GC	0.4641
M2_11.chr_18	460001	470001	others	GC	0.5048
M2_11.chr_18	470001	480001	others	GC	0.4223
M2_11.chr_18	480001	490001	others	GC	0.4033
M2_11.chr_18	490001	500001	others	GC	0.3871
M2_11.chr_18	500001	510001	others	GC	0.517
M2_11.chr_18	510001	520001	others	GC	0.4747
M2_11.chr_18	520001	530001	others	GC	0.5579
M2_11.chr_18	530001	540001	others	GC	0.5066
M2_11.chr_18	540001	550001	others	GC	0.4346
M2_11.chr_18	550001	560001	others	GC	0.4348
M2_11.chr_18	560001	570001	others	GC	0.4025
M2_11.chr_18	570001	580001	others	GC	0.4828
M2_11.chr_18	580001	590001	others	GC	0.4838
M2_11.chr_18	590001	600001	others	GC	0.4702
M2_11.chr_18	600001	610001	others	GC	0.4465
M2_11.chr_18	610001	620001	others	GC	0.467
M2_11.chr_18	620001	630001	others	GC	0.506
M2_11.chr_18	630001	640001	others	GC	0.5173
M2_11.chr_18	640001	644677	others	GC	0.457015
M2_11.chr_19	1	10001	others	GC	0.5468
M2_11.chr_19	10001	20001	others	GC	0.5154
M2_11.chr_19	20001	30001	others	GC	0.4453
M2_11.chr_19	30001	40001	others	GC	0.5356
M2_11.chr_19	40001	50001	others	GC	0.5303
M2_11.chr_19	50001	60001	others	GC	0.495
M2_11.chr_19	60001	70001	others	GC	0.5495
M2_11.chr_19	70001	80001	others	GC	0.5243
M2_11.chr_19	80001	90001	others	GC	0.5124
M2_11.chr_19	90001	100001	others	GC	0.5594
M2_11.chr_19	100001	110001	others	GC	0.5484
M2_11.chr_19	110001	120001	others	GC	0.549
M2_11.chr_19	120001	130001	others	GC	0.4028
M2_11.chr_19	130001	140001	others	GC	0.4361
M2_11.chr_19	140001	150001	others	GC	0.5025
M2_11.chr_19	150001	160001	others	GC	0.5381
M2_11.chr_19	160001	170001	others	GC	0.4506
M2_11.chr_19	170001	180001	others	GC	0.4911
M2_11.chr_19	180001	190001	others	GC	0.5452
M2_11.chr_19	190001	200001	others	GC	0.5604
M2_11.chr_19	200001	210001	others	GC	0.5378
M2_11.chr_19	210001	220001	others	GC	0.5052
M2_11.chr_19	220001	230001	others	GC	0.5415
M2_11.chr_19	230001	240001	others	GC	0.5377
M2_11.chr_19	240001	250001	others	GC	0.5273
M2_11.chr_19	250001	260001	others	GC	0.5142
M2_11.chr_19	260001	270001	others	GC	0.5423
M2_11.chr_19	270001	280001	others	GC	0.5301
M2_11.chr_19	280001	290001	others	GC	0.4813
M2_11.chr_19	290001	300001	others	GC	0.4652
M2_11.chr_19	300001	310001	others	GC	0.5089
M2_11.chr_19	310001	320001	others	GC	0.4659
M2_11.chr_19	320001	330001	others	GC	0.4693
M2_11.chr_19	330001	340001	others	GC	0.4588
M2_11.chr_19	340001	350001	others	GC	0.4897
M2_11.chr_19	350001	360001	others	GC	0.5344
M2_11.chr_19	360001	370001	others	GC	0.5268
M2_11.chr_19	370001	380001	others	GC	0.4626
M2_11.chr_19	380001	390001	others	GC	0.4609
M2_11.chr_19	390001	400001	others	GC	0.5295
M2_11.chr_19	400001	410001	others	GC	0.5442
M2_11.chr_19	410001	420001	others	GC	0.5371
M2_11.chr_19	420001	430001	others	GC	0.5442
M2_11.chr_19	430001	440001	others	GC	0.5423
M2_11.chr_19	440001	450001	others	GC	0.5351
M2_11.chr_19	450001	460001	others	GC	0.545
M2_11.chr_19	460001	470001	others	GC	0.5373
M2_11.chr_19	470001	480001	others	GC	0.5462
M2_11.chr_19	480001	490001	others	GC	0.5296
M2_11.chr_19	490001	500001	others	GC	0.5446
M2_11.chr_19	500001	510001	others	GC	0.4549
M2_11.chr_19	510001	520001	others	GC	0.4621
M2_11.chr_19	520001	530001	others	GC	0.4971
M2_11.chr_19	530001	540001	others	GC	0.5211
M2_11.chr_19	540001	550001	others	GC	0.5453
M2_11.chr_19	550001	560001	others	GC	0.5029
M2_11.chr_19	560001	570001	others	GC	0.4094
M2_11.chr_19	570001	580001	others	GC	0.4923
M2_11.chr_19	580001	590001	others	GC	0.4662
M2_11.chr_19	590001	600001	others	GC	0.484
M2_11.chr_19	600001	610001	others	GC	0.503
M2_11.chr_19	610001	619225	others	GC	0.460755
M2_11.chr_20	1	10001	others	GC	0.4067
M2_11.chr_20	10001	20001	others	GC	0.4272
M2_11.chr_20	20001	30001	others	GC	0.5419
M2_11.chr_20	30001	40001	others	GC	0.5429
M2_11.chr_20	40001	50001	others	GC	0.5639
M2_11.chr_20	50001	60001	others	GC	0.5509
M2_11.chr_20	60001	70001	others	GC	0.5316
M2_11.chr_20	70001	80001	others	GC	0.5485
M2_11.chr_20	80001	90001	others	GC	0.4662
M2_11.chr_20	90001	100001	others	GC	0.5615
M2_11.chr_20	100001	110001	others	GC	0.5616
M2_11.chr_20	110001	120001	others	GC	0.5271
M2_11.chr_20	120001	130001	others	GC	0.545
M2_11.chr_20	130001	140001	others	GC	0.4772
M2_11.chr_20	140001	150001	others	GC	0.5396
M2_11.chr_20	150001	160001	others	GC	0.5433
M2_11.chr_20	160001	170001	others	GC	0.5412
M2_11.chr_20	170001	180001	others	GC	0.5116
M2_11.chr_20	180001	190001	others	GC	0.5475
M2_11.chr_20	190001	200001	others	GC	0.5471
M2_11.chr_20	200001	210001	others	GC	0.5161
M2_11.chr_20	210001	220001	others	GC	0.392
M2_11.chr_20	220001	230001	RB	GC	0.5344
M2_11.chr_20	230001	240001	RB	GC	0.5496
M2_11.chr_20	240001	250001	RB	GC	0.5478
M2_11.chr_20	250001	260001	RB	GC	0.5478
M2_11.chr_20	260001	270001	RB	GC	0.5311
M2_11.chr_20	270001	280001	RB	GC	0.4388
M2_11.chr_20	280001	290001	RB	GC	0.4513
M2_11.chr_20	290001	300001	RB	GC	0.5115
M2_11.chr_20	300001	310001	RB	GC	0.5448
M2_11.chr_20	310001	320001	RB	GC	0.5639
M2_11.chr_20	320001	330001	RB	GC	0.4993
M2_11.chr_20	330001	340001	RB	GC	0.5401
M2_11.chr_20	340001	350001	RB	GC	0.5475
M2_11.chr_20	350001	360001	RB	GC	0.5291
M2_11.chr_20	360001	370001	RB	GC	0.512
M2_11.chr_20	370001	380001	RB	GC	0.4218
M2_11.chr_20	380001	390001	RB	GC	0.4776
M2_11.chr_20	390001	400001	RB	GC	0.5192
M2_11.chr_20	400001	410001	RB	GC	0.5642
M2_11.chr_20	410001	410595	RB	GC	0.316498
M2_11.chr_21	1	10001	others	GC	0.3489
M2_11.chr_21	10001	20001	others	GC	0.4873
M2_11.chr_21	20001	30001	others	GC	0.5448
M2_11.chr_21	30001	40001	others	GC	0.5236
M2_11.chr_21	40001	50001	others	GC	0.4865
M2_11.chr_21	50001	60001	others	GC	0.5333
M2_11.chr_21	60001	70001	others	GC	0.5098
M2_11.chr_21	70001	80001	others	GC	0.483
M2_11.chr_21	80001	90001	others	GC	0.5104
M2_11.chr_21	90001	100001	others	GC	0.5415
M2_11.chr_21	100001	110001	others	GC	0.549
M2_11.chr_21	110001	120001	others	GC	0.4816
M2_11.chr_21	120001	130001	others	GC	0.476
M2_11.chr_21	130001	140001	others	GC	0.4735
M2_11.chr_21	140001	150001	others	GC	0.5231
M2_11.chr_21	150001	160001	others	GC	0.5488
M2_11.chr_21	160001	170001	others	GC	0.5612
M2_11.chr_21	170001	180001	others	GC	0.5571
M2_11.chr_21	180001	190001	others	GC	0.5683
M2_11.chr_21	190001	200001	others	GC	0.5477
M2_11.chr_21	200001	210001	others	GC	0.5449
M2_11.chr_21	210001	220001	others	GC	0.5548
M2_11.chr_21	220001	230001	others	GC	0.5318
M2_11.chr_21	230001	240001	others	GC	0.5284
M2_11.chr_21	240001	250001	others	GC	0.5333
M2_11.chr_21	250001	260001	others	GC	0.5359
M2_11.chr_21	260001	270001	others	GC	0.5271
M2_11.chr_21	270001	280001	others	GC	0.5318
M2_11.chr_21	280001	290001	others	GC	0.487
M2_11.chr_21	290001	300001	others	GC	0.4257
M2_11.chr_21	300001	310001	others	GC	0.4232
M2_11.chr_21	310001	320001	others	GC	0.5318
M2_11.chr_21	320001	330001	others	GC	0.4695
M2_11.chr_21	330001	340001	others	GC	0.4928
M2_11.chr_21	340001	350001	others	GC	0.4698
M2_11.chr_21	350001	357288	others	GC	0.496912
M2_1.chr_1	1	10001	others	GC	0.3835
M2_1.chr_1	10001	20001	others	GC	0.5354
M2_1.chr_1	20001	30001	others	GC	0.4829
M2_1.chr_1	30001	40001	others	GC	0.5264
M2_1.chr_1	40001	50001	others	GC	0.5282
M2_1.chr_1	50001	60001	others	GC	0.503
M2_1.chr_1	60001	70001	others	GC	0.5083
M2_1.chr_1	70001	80001	others	GC	0.4778
M2_1.chr_1	80001	90001	others	GC	0.5463
M2_1.chr_1	90001	100001	others	GC	0.5511
M2_1.chr_1	100001	110001	others	GC	0.5478
M2_1.chr_1	110001	120001	others	GC	0.5472
M2_1.chr_1	120001	130001	others	GC	0.5266
M2_1.chr_1	130001	140001	others	GC	0.4904
M2_1.chr_1	140001	150001	others	GC	0.4578
M2_1.chr_1	150001	160001	others	GC	0.4798
M2_1.chr_1	160001	170001	others	GC	0.5514
M2_1.chr_1	170001	180001	others	GC	0.5382
M2_1.chr_1	180001	190001	others	GC	0.5513
M2_1.chr_1	190001	200001	others	GC	0.5571
M2_1.chr_1	200001	210001	others	GC	0.5368
M2_1.chr_1	210001	220001	others	GC	0.553
M2_1.chr_1	220001	230001	others	GC	0.5329
M2_1.chr_1	230001	240001	others	GC	0.5385
M2_1.chr_1	240001	250001	others	GC	0.5507
M2_1.chr_1	250001	260001	others	GC	0.5405
M2_1.chr_1	260001	270001	others	GC	0.5511
M2_1.chr_1	270001	280001	others	GC	0.5292
M2_1.chr_1	280001	290001	others	GC	0.5318
M2_1.chr_1	290001	300001	others	GC	0.5607
M2_1.chr_1	300001	310001	others	GC	0.5327
M2_1.chr_1	310001	320001	others	GC	0.5545
M2_1.chr_1	320001	330001	others	GC	0.5472
M2_1.chr_1	330001	340001	others	GC	0.5411
M2_1.chr_1	340001	350001	others	GC	0.5495
M2_1.chr_1	350001	360001	others	GC	0.5274
M2_1.chr_1	360001	370001	others	GC	0.5505
M2_1.chr_1	370001	380001	others	GC	0.5486
M2_1.chr_1	380001	390001	others	GC	0.4693
M2_1.chr_1	390001	400001	others	GC	0.453
M2_1.chr_1	400001	410001	others	GC	0.4557
M2_1.chr_1	410001	420001	others	GC	0.4833
M2_1.chr_1	420001	430001	others	GC	0.4983
M2_1.chr_1	430001	440001	others	GC	0.5417
M2_1.chr_1	440001	450001	others	GC	0.5607
M2_1.chr_1	450001	460001	others	GC	0.5494
M2_1.chr_1	460001	470001	others	GC	0.5557
M2_1.chr_1	470001	480001	others	GC	0.5484
M2_1.chr_1	480001	490001	others	GC	0.538
M2_1.chr_1	490001	500001	others	GC	0.5542
M2_1.chr_1	500001	510001	others	GC	0.5488
M2_1.chr_1	510001	520001	others	GC	0.5397
M2_1.chr_1	520001	530001	others	GC	0.5199
M2_1.chr_1	530001	540001	others	GC	0.5122
M2_1.chr_1	540001	550001	others	GC	0.5441
M2_1.chr_1	550001	560001	others	GC	0.5363
M2_1.chr_1	560001	570001	others	GC	0.5438
M2_1.chr_1	570001	580001	others	GC	0.5431
M2_1.chr_1	580001	590001	others	GC	0.5477
M2_1.chr_1	590001	600001	others	GC	0.5381
M2_1.chr_1	600001	610001	others	GC	0.5446
M2_1.chr_1	610001	620001	others	GC	0.537
M2_1.chr_1	620001	630001	others	GC	0.5101
M2_1.chr_1	630001	640001	others	GC	0.5491
M2_1.chr_1	640001	650001	others	GC	0.539
M2_1.chr_1	650001	660001	others	GC	0.5361
M2_1.chr_1	660001	670001	others	GC	0.537
M2_1.chr_1	670001	680001	others	GC	0.555
M2_1.chr_1	680001	690001	others	GC	0.5519
M2_1.chr_1	690001	700001	others	GC	0.4234
M2_1.chr_1	700001	710001	others	GC	0.507
M2_1.chr_1	710001	720001	others	GC	0.399
M2_1.chr_1	720001	730001	others	GC	0.4727
M2_1.chr_1	730001	740001	others	GC	0.5322
M2_1.chr_1	740001	750001	others	GC	0.5475
M2_1.chr_1	750001	760001	others	GC	0.5593
M2_1.chr_1	760001	770001	others	GC	0.548
M2_1.chr_1	770001	780001	others	GC	0.5425
M2_1.chr_1	780001	790001	others	GC	0.5458
M2_1.chr_1	790001	800001	others	GC	0.5276
M2_1.chr_1	800001	810001	others	GC	0.4309
M2_1.chr_1	810001	820001	others	GC	0.545
M2_1.chr_1	820001	830001	others	GC	0.5391
M2_1.chr_1	830001	840001	others	GC	0.5388
M2_1.chr_1	840001	850001	others	GC	0.5441
M2_1.chr_1	850001	860001	others	GC	0.5399
M2_1.chr_1	860001	870001	others	GC	0.5612
M2_1.chr_1	870001	880001	others	GC	0.542
M2_1.chr_1	880001	890001	others	GC	0.5601
M2_1.chr_1	890001	900001	others	GC	0.5416
M2_1.chr_1	900001	910001	others	GC	0.5564
M2_1.chr_1	910001	920001	others	GC	0.5494
M2_1.chr_1	920001	930001	others	GC	0.5466
M2_1.chr_1	930001	940001	others	GC	0.5488
M2_1.chr_1	940001	950001	others	GC	0.4892
M2_1.chr_1	950001	960001	others	GC	0.5348
M2_1.chr_1	960001	970001	others	GC	0.544
M2_1.chr_1	970001	980001	others	GC	0.5549
M2_1.chr_1	980001	990001	others	GC	0.5462
M2_1.chr_1	990001	1000001	others	GC	0.5417
M2_1.chr_1	1000001	1010001	others	GC	0.5486
M2_1.chr_1	1010001	1020001	others	GC	0.534
M2_1.chr_1	1020001	1030001	others	GC	0.5554
M2_1.chr_1	1030001	1040001	others	GC	0.5611
M2_1.chr_1	1040001	1050001	others	GC	0.4752
M2_1.chr_1	1050001	1060001	others	GC	0.5412
M2_1.chr_1	1060001	1070001	others	GC	0.5427
M2_1.chr_1	1070001	1080001	others	GC	0.5514
M2_1.chr_1	1080001	1090001	others	GC	0.5508
M2_1.chr_1	1090001	1100001	others	GC	0.5477
M2_1.chr_1	1100001	1110001	others	GC	0.5432
M2_1.chr_1	1110001	1120001	others	GC	0.5352
M2_1.chr_1	1120001	1130001	others	GC	0.5405
M2_1.chr_1	1130001	1140001	others	GC	0.5305
M2_1.chr_1	1140001	1150001	others	GC	0.5341
M2_1.chr_1	1150001	1160001	others	GC	0.5366
M2_1.chr_1	1160001	1170001	others	GC	0.5345
M2_1.chr_1	1170001	1180001	others	GC	0.5311
M2_1.chr_1	1180001	1190001	others	GC	0.5381
M2_1.chr_1	1190001	1200001	others	GC	0.5402
M2_1.chr_1	1200001	1210001	others	GC	0.5485
M2_1.chr_1	1210001	1220001	others	GC	0.5388
M2_1.chr_1	1220001	1230001	others	GC	0.5541
M2_1.chr_1	1230001	1240001	others	GC	0.5311
M2_1.chr_1	1240001	1250001	others	GC	0.54
M2_1.chr_1	1250001	1260001	others	GC	0.5497
M2_1.chr_1	1260001	1270001	others	GC	0.5465
M2_1.chr_1	1270001	1280001	others	GC	0.537
M2_1.chr_1	1280001	1290001	others	GC	0.5558
M2_1.chr_1	1290001	1300001	others	GC	0.5352
M2_1.chr_1	1300001	1310001	others	GC	0.5454
M2_1.chr_1	1310001	1320001	others	GC	0.5504
M2_1.chr_1	1320001	1330001	others	GC	0.5481
M2_1.chr_1	1330001	1340001	others	GC	0.5449
M2_1.chr_1	1340001	1350001	others	GC	0.5503
M2_1.chr_1	1350001	1360001	others	GC	0.5506
M2_1.chr_1	1360001	1370001	others	GC	0.5381
M2_1.chr_1	1370001	1380001	others	GC	0.5395
M2_1.chr_1	1380001	1390001	others	GC	0.5452
M2_1.chr_1	1390001	1400001	others	GC	0.537
M2_1.chr_1	1400001	1410001	others	GC	0.5495
M2_1.chr_1	1410001	1420001	others	GC	0.5329
M2_1.chr_1	1420001	1430001	others	GC	0.5433
M2_1.chr_1	1430001	1440001	others	GC	0.5304
M2_1.chr_1	1440001	1450001	others	GC	0.5488
M2_1.chr_1	1450001	1460001	others	GC	0.5483
M2_1.chr_1	1460001	1470001	others	GC	0.5268
M2_1.chr_1	1470001	1480001	others	GC	0.5475
M2_1.chr_1	1480001	1490001	others	GC	0.546
M2_1.chr_1	1490001	1500001	others	GC	0.5491
M2_1.chr_1	1500001	1510001	others	GC	0.5613
M2_1.chr_1	1510001	1520001	others	GC	0.5407
M2_1.chr_1	1520001	1530001	others	GC	0.5462
M2_1.chr_1	1530001	1540001	others	GC	0.5518
M2_1.chr_1	1540001	1550001	others	GC	0.5455
M2_1.chr_1	1550001	1560001	others	GC	0.5492
M2_1.chr_1	1560001	1570001	others	GC	0.5287
M2_1.chr_1	1570001	1580001	others	GC	0.5361
M2_1.chr_1	1580001	1590001	others	GC	0.5301
M2_1.chr_1	1590001	1600001	others	GC	0.5462
M2_1.chr_1	1600001	1610001	others	GC	0.5252
M2_1.chr_1	1610001	1620001	others	GC	0.5228
M2_1.chr_1	1620001	1630001	others	GC	0.5376
M2_1.chr_1	1630001	1640001	others	GC	0.5336
M2_1.chr_1	1640001	1650001	others	GC	0.5469
M2_1.chr_1	1650001	1660001	others	GC	0.5305
M2_1.chr_1	1660001	1670001	others	GC	0.5481
M2_1.chr_1	1670001	1680001	others	GC	0.5348
M2_1.chr_1	1680001	1690001	others	GC	0.5586
M2_1.chr_1	1690001	1700001	others	GC	0.5428
M2_1.chr_1	1700001	1710001	others	GC	0.5699
M2_1.chr_1	1710001	1720001	others	GC	0.5456
M2_1.chr_1	1720001	1730001	others	GC	0.5383
M2_1.chr_1	1730001	1740001	others	GC	0.538
M2_1.chr_1	1740001	1750001	others	GC	0.5393
M2_1.chr_1	1750001	1760001	others	GC	0.5348
M2_1.chr_1	1760001	1770001	others	GC	0.5347
M2_1.chr_1	1770001	1780001	others	GC	0.5442
M2_1.chr_1	1780001	1790001	others	GC	0.5472
M2_1.chr_1	1790001	1800001	others	GC	0.5424
M2_1.chr_1	1800001	1810001	others	GC	0.5406
M2_1.chr_1	1810001	1820001	others	GC	0.545
M2_1.chr_1	1820001	1830001	others	GC	0.5361
M2_1.chr_1	1830001	1840001	others	GC	0.5494
M2_1.chr_1	1840001	1850001	others	GC	0.5519
M2_1.chr_1	1850001	1860001	others	GC	0.5468
M2_1.chr_1	1860001	1870001	others	GC	0.5454
M2_1.chr_1	1870001	1880001	others	GC	0.5368
M2_1.chr_1	1880001	1890001	others	GC	0.5421
M2_1.chr_1	1890001	1900001	others	GC	0.5346
M2_1.chr_1	1900001	1910001	others	GC	0.5402
M2_1.chr_1	1910001	1920001	others	GC	0.5427
M2_1.chr_1	1920001	1930001	others	GC	0.5464
M2_1.chr_1	1930001	1940001	others	GC	0.5276
M2_1.chr_1	1940001	1950001	others	GC	0.5498
M2_1.chr_1	1950001	1960001	others	GC	0.5367
M2_1.chr_1	1960001	1970001	others	GC	0.4851
M2_1.chr_1	1970001	1980001	others	GC	0.5581
M2_1.chr_1	1980001	1990001	others	GC	0.5397
M2_1.chr_1	1990001	2000001	others	GC	0.5454
M2_1.chr_1	2000001	2010001	others	GC	0.5429
M2_1.chr_1	2010001	2020001	others	GC	0.5406
M2_1.chr_1	2020001	2030001	others	GC	0.5598
M2_1.chr_1	2030001	2040001	others	GC	0.5521
M2_1.chr_1	2040001	2050001	others	GC	0.5498
M2_1.chr_1	2050001	2060001	others	GC	0.5539
M2_1.chr_1	2060001	2070001	others	GC	0.5457
M2_1.chr_1	2070001	2080001	others	GC	0.539
M2_1.chr_1	2080001	2090001	others	GC	0.5389
M2_1.chr_1	2090001	2100001	others	GC	0.5236
M2_1.chr_1	2100001	2110001	others	GC	0.5456
M2_1.chr_1	2110001	2120001	others	GC	0.533
M2_1.chr_1	2120001	2130001	others	GC	0.5527
M2_1.chr_1	2130001	2140001	others	GC	0.5366
M2_1.chr_1	2140001	2150001	others	GC	0.5427
M2_1.chr_1	2150001	2160001	others	GC	0.5419
M2_1.chr_1	2160001	2170001	others	GC	0.5462
M2_1.chr_1	2170001	2180001	others	GC	0.5456
M2_1.chr_1	2180001	2190001	others	GC	0.5471
M2_1.chr_1	2190001	2200001	others	GC	0.5518
M2_1.chr_1	2200001	2210001	others	GC	0.5338
M2_1.chr_1	2210001	2220001	others	GC	0.525
M2_1.chr_1	2220001	2230001	others	GC	0.5337
M2_1.chr_1	2230001	2240001	others	GC	0.5044
M2_1.chr_1	2240001	2250001	others	GC	0.4485
M2_1.chr_1	2250001	2260001	others	GC	0.5483
M2_1.chr_1	2260001	2270001	others	GC	0.536
M2_1.chr_1	2270001	2280001	others	GC	0.5453
M2_1.chr_1	2280001	2290001	others	GC	0.5219
M2_1.chr_1	2290001	2300001	others	GC	0.5402
M2_1.chr_1	2300001	2310001	others	GC	0.5351
M2_1.chr_1	2310001	2320001	others	GC	0.5445
M2_1.chr_1	2320001	2330001	others	GC	0.5442
M2_1.chr_1	2330001	2340001	others	GC	0.5259
M2_1.chr_1	2340001	2350001	others	GC	0.4861
M2_1.chr_1	2350001	2360001	others	GC	0.5466
M2_1.chr_1	2360001	2370001	others	GC	0.4941
M2_1.chr_1	2370001	2380001	others	GC	0.5173
M2_1.chr_1	2380001	2390001	others	GC	0.5325
M2_1.chr_1	2390001	2400001	others	GC	0.5446
M2_1.chr_1	2400001	2410001	others	GC	0.555
M2_1.chr_1	2410001	2420001	others	GC	0.541
M2_1.chr_1	2420001	2430001	others	GC	0.5363
M2_1.chr_1	2430001	2440001	others	GC	0.5353
M2_1.chr_1	2440001	2450001	others	GC	0.4222
M2_1.chr_1	2450001	2460001	others	GC	0.4983
M2_1.chr_1	2460001	2470001	others	GC	0.5293
M2_1.chr_1	2470001	2480001	others	GC	0.5393
M2_1.chr_1	2480001	2490001	others	GC	0.4576
M2_1.chr_1	2490001	2500001	others	GC	0.4899
M2_1.chr_1	2500001	2510001	others	GC	0.5526
M2_1.chr_1	2510001	2520001	others	GC	0.5483
M2_1.chr_1	2520001	2530001	others	GC	0.5509
M2_1.chr_1	2530001	2540001	others	GC	0.5442
M2_1.chr_1	2540001	2550001	others	GC	0.5435
M2_1.chr_1	2550001	2560001	others	GC	0.5501
M2_1.chr_1	2560001	2570001	others	GC	0.546
M2_1.chr_1	2570001	2580001	others	GC	0.5415
M2_1.chr_1	2580001	2590001	others	GC	0.5522
M2_1.chr_1	2590001	2600001	others	GC	0.5492
M2_1.chr_1	2600001	2610001	others	GC	0.5416
M2_1.chr_1	2610001	2620001	others	GC	0.5405
M2_1.chr_1	2620001	2630001	others	GC	0.5416
M2_1.chr_1	2630001	2640001	others	GC	0.5422
M2_1.chr_1	2640001	2650001	others	GC	0.5417
M2_1.chr_1	2650001	2660001	others	GC	0.5318
M2_1.chr_1	2660001	2670001	others	GC	0.5467
M2_1.chr_1	2670001	2680001	others	GC	0.5429
M2_1.chr_1	2680001	2690001	others	GC	0.5533
M2_1.chr_1	2690001	2700001	others	GC	0.5432
M2_1.chr_1	2700001	2710001	others	GC	0.5445
M2_1.chr_1	2710001	2720001	others	GC	0.5389
M2_1.chr_1	2720001	2730001	others	GC	0.5541
M2_1.chr_1	2730001	2740001	others	GC	0.5515
M2_1.chr_1	2740001	2750001	others	GC	0.5411
M2_1.chr_1	2750001	2760001	others	GC	0.545
M2_1.chr_1	2760001	2770001	others	GC	0.5316
M2_1.chr_1	2770001	2780001	others	GC	0.4852
M2_1.chr_1	2780001	2790001	others	GC	0.4443
M2_1.chr_1	2790001	2800001	others	GC	0.434
M2_1.chr_1	2800001	2810001	others	GC	0.4927
M2_1.chr_1	2810001	2820001	others	GC	0.5476
M2_1.chr_1	2820001	2830001	others	GC	0.5479
M2_1.chr_1	2830001	2840001	others	GC	0.5467
M2_1.chr_1	2840001	2850001	others	GC	0.5549
M2_1.chr_1	2850001	2860001	others	GC	0.5332
M2_1.chr_1	2860001	2870001	others	GC	0.5497
M2_1.chr_1	2870001	2880001	others	GC	0.5407
M2_1.chr_1	2880001	2890001	others	GC	0.5505
M2_1.chr_1	2890001	2900001	others	GC	0.5354
M2_1.chr_1	2900001	2910001	others	GC	0.5533
M2_1.chr_1	2910001	2920001	others	GC	0.5385
M2_1.chr_1	2920001	2930001	others	GC	0.4777
M2_1.chr_1	2930001	2940001	others	GC	0.4918
M2_1.chr_1	2940001	2950001	others	GC	0.5371
M2_1.chr_1	2950001	2960001	others	GC	0.5469
M2_1.chr_1	2960001	2970001	others	GC	0.4998
M2_1.chr_1	2970001	2980001	others	GC	0.4731
M2_1.chr_1	2980001	2990001	others	GC	0.5334
M2_1.chr_1	2990001	3000001	others	GC	0.5364
M2_1.chr_1	3000001	3010001	others	GC	0.5484
M2_1.chr_1	3010001	3020001	others	GC	0.5564
M2_1.chr_1	3020001	3030001	others	GC	0.5365
M2_1.chr_1	3030001	3040001	others	GC	0.5478
M2_1.chr_1	3040001	3050001	others	GC	0.5516
M2_1.chr_1	3050001	3060001	others	GC	0.5421
M2_1.chr_1	3060001	3070001	others	GC	0.5349
M2_1.chr_1	3070001	3080001	others	GC	0.5658
M2_1.chr_1	3080001	3090001	others	GC	0.5387
M2_1.chr_1	3090001	3100001	others	GC	0.5413
M2_1.chr_1	3100001	3110001	others	GC	0.5371
M2_1.chr_1	3110001	3120001	others	GC	0.5464
M2_1.chr_1	3120001	3130001	others	GC	0.5352
M2_1.chr_1	3130001	3140001	others	GC	0.5311
M2_1.chr_1	3140001	3150001	others	GC	0.5535
M2_1.chr_1	3150001	3160001	others	GC	0.5483
M2_1.chr_1	3160001	3170001	others	GC	0.5562
M2_1.chr_1	3170001	3180001	others	GC	0.5507
M2_1.chr_1	3180001	3190001	others	GC	0.5449
M2_1.chr_1	3190001	3200001	others	GC	0.5472
M2_1.chr_1	3200001	3210001	others	GC	0.5497
M2_1.chr_1	3210001	3220001	others	GC	0.5378
M2_1.chr_1	3220001	3230001	others	GC	0.5371
M2_1.chr_1	3230001	3240001	others	GC	0.5224
M2_1.chr_1	3240001	3250001	others	GC	0.5405
M2_1.chr_1	3250001	3260001	RB	GC	0.5433
M2_1.chr_1	3260001	3270001	RB	GC	0.5452
M2_1.chr_1	3270001	3280001	RB	GC	0.5478
M2_1.chr_1	3280001	3290001	RB	GC	0.5373
M2_1.chr_1	3290001	3300001	RB	GC	0.5441
M2_1.chr_1	3300001	3310001	RB	GC	0.5475
M2_1.chr_1	3310001	3320001	RB	GC	0.5334
M2_1.chr_1	3320001	3330001	RB	GC	0.5358
M2_1.chr_1	3330001	3340001	RB	GC	0.5416
M2_1.chr_1	3340001	3350001	RB	GC	0.5499
M2_1.chr_1	3350001	3360001	RB	GC	0.5368
M2_1.chr_1	3360001	3370001	RB	GC	0.5552
M2_1.chr_1	3370001	3380001	RB	GC	0.5606
M2_1.chr_1	3380001	3390001	RB	GC	0.5373
M2_1.chr_1	3390001	3400001	RB	GC	0.512
M2_1.chr_1	3400001	3410001	RB	GC	0.5408
M2_1.chr_1	3410001	3420001	RB	GC	0.4971
M2_1.chr_1	3420001	3430001	RB	GC	0.5393
M2_1.chr_1	3430001	3440001	RB	GC	0.5353
M2_1.chr_1	3440001	3450001	RB	GC	0.5407
M2_1.chr_1	3450001	3460001	RB	GC	0.5424
M2_1.chr_1	3460001	3470001	RB	GC	0.5378
M2_1.chr_1	3470001	3480001	RB	GC	0.547
M2_1.chr_1	3480001	3490001	RB	GC	0.5442
M2_1.chr_1	3490001	3500001	RB	GC	0.5366
M2_1.chr_1	3500001	3510001	RB	GC	0.5452
M2_1.chr_1	3510001	3520001	RB	GC	0.5436
M2_1.chr_1	3520001	3530001	RB	GC	0.5399
M2_1.chr_1	3530001	3540001	RB	GC	0.5414
M2_1.chr_1	3540001	3550001	RB	GC	0.542
M2_1.chr_1	3550001	3560001	RB	GC	0.5365
M2_1.chr_1	3560001	3570001	RB	GC	0.5365
M2_1.chr_1	3570001	3580001	RB	GC	0.5502
M2_1.chr_1	3580001	3590001	RB	GC	0.5179
M2_1.chr_1	3590001	3600001	RB	GC	0.5312
M2_1.chr_1	3600001	3610001	RB	GC	0.5441
M2_1.chr_1	3610001	3620001	RB	GC	0.5386
M2_1.chr_1	3620001	3630001	RB	GC	0.5458
M2_1.chr_1	3630001	3640001	RB	GC	0.5478
M2_1.chr_1	3640001	3650001	RB	GC	0.5027
M2_1.chr_1	3650001	3660001	RB	GC	0.5431
M2_1.chr_1	3660001	3670001	RB	GC	0.5524
M2_1.chr_1	3670001	3680001	others	GC	0.5453
M2_1.chr_1	3680001	3690001	others	GC	0.5449
M2_1.chr_1	3690001	3700001	others	GC	0.5486
M2_1.chr_1	3700001	3710001	others	GC	0.5455
M2_1.chr_1	3710001	3720001	others	GC	0.5453
M2_1.chr_1	3720001	3730001	others	GC	0.5351
M2_1.chr_1	3730001	3740001	others	GC	0.5367
M2_1.chr_1	3740001	3750001	others	GC	0.5383
M2_1.chr_1	3750001	3760001	others	GC	0.5276
M2_1.chr_1	3760001	3770001	others	GC	0.4493
M2_1.chr_1	3770001	3780001	others	GC	0.4339
M2_1.chr_1	3780001	3790001	others	GC	0.4713
M2_1.chr_1	3790001	3800001	others	GC	0.5603
M2_1.chr_1	3800001	3810001	others	GC	0.5427
M2_1.chr_1	3810001	3820001	others	GC	0.549
M2_1.chr_1	3820001	3830001	others	GC	0.5437
M2_1.chr_1	3830001	3840001	others	GC	0.552
M2_1.chr_1	3840001	3850001	others	GC	0.4318
M2_1.chr_1	3850001	3860001	others	GC	0.5296
M2_1.chr_1	3860001	3870001	others	GC	0.5511
M2_1.chr_1	3870001	3880001	others	GC	0.5455
M2_1.chr_1	3880001	3890001	others	GC	0.5441
M2_1.chr_1	3890001	3900001	others	GC	0.54
M2_1.chr_1	3900001	3910001	others	GC	0.5346
M2_1.chr_1	3910001	3920001	others	GC	0.5286
M2_1.chr_1	3920001	3930001	others	GC	0.5448
M2_1.chr_1	3930001	3940001	others	GC	0.5362
M2_1.chr_1	3940001	3950001	others	GC	0.5486
M2_1.chr_1	3950001	3960001	others	GC	0.5419
M2_1.chr_1	3960001	3970001	others	GC	0.5542
M2_1.chr_1	3970001	3980001	others	GC	0.5479
M2_1.chr_1	3980001	3990001	others	GC	0.5405
M2_1.chr_1	3990001	4000001	others	GC	0.5285
M2_1.chr_1	4000001	4010001	others	GC	0.5486
M2_1.chr_1	4010001	4020001	others	GC	0.543
M2_1.chr_1	4020001	4030001	others	GC	0.5464
M2_1.chr_1	4030001	4040001	others	GC	0.5337
M2_1.chr_1	4040001	4050001	others	GC	0.5245
M2_1.chr_1	4050001	4060001	others	GC	0.5372
M2_1.chr_1	4060001	4070001	others	GC	0.5303
M2_1.chr_1	4070001	4080001	others	GC	0.5518
M2_1.chr_1	4080001	4090001	others	GC	0.5426
M2_1.chr_1	4090001	4100001	others	GC	0.5499
M2_1.chr_1	4100001	4110001	others	GC	0.5537
M2_1.chr_1	4110001	4120001	others	GC	0.5493
M2_1.chr_1	4120001	4130001	others	GC	0.5496
M2_1.chr_1	4130001	4140001	others	GC	0.5597
M2_1.chr_1	4140001	4150001	others	GC	0.4432
M2_1.chr_1	4150001	4160001	others	GC	0.4198
M2_1.chr_1	4160001	4170001	others	GC	0.4329
M2_1.chr_1	4170001	4180001	others	GC	0.4369
M2_1.chr_1	4180001	4190001	others	GC	0.4784
M2_1.chr_1	4190001	4200001	others	GC	0.5452
M2_1.chr_1	4200001	4210001	others	GC	0.5498
M2_1.chr_1	4210001	4220001	others	GC	0.5429
M2_1.chr_1	4220001	4230001	others	GC	0.5408
M2_1.chr_1	4230001	4240001	others	GC	0.5543
M2_1.chr_1	4240001	4250001	others	GC	0.5463
M2_1.chr_1	4250001	4260001	others	GC	0.546
M2_1.chr_1	4260001	4270001	others	GC	0.5467
M2_1.chr_1	4270001	4280001	others	GC	0.5412
M2_1.chr_1	4280001	4290001	others	GC	0.5126
M2_1.chr_1	4290001	4300001	others	GC	0.5439
M2_1.chr_1	4300001	4310001	others	GC	0.5371
M2_1.chr_1	4310001	4320001	others	GC	0.5262
M2_1.chr_1	4320001	4330001	others	GC	0.5473
M2_1.chr_1	4330001	4340001	others	GC	0.5332
M2_1.chr_1	4340001	4350001	others	GC	0.5421
M2_1.chr_1	4350001	4360001	others	GC	0.5344
M2_1.chr_1	4360001	4370001	others	GC	0.5297
M2_1.chr_1	4370001	4380001	others	GC	0.5443
M2_1.chr_1	4380001	4390001	others	GC	0.5487
M2_1.chr_1	4390001	4400001	others	GC	0.5511
M2_1.chr_1	4400001	4410001	others	GC	0.5443
M2_1.chr_1	4410001	4420001	others	GC	0.5362
M2_1.chr_1	4420001	4430001	others	GC	0.5188
M2_1.chr_1	4430001	4440001	others	GC	0.5486
M2_1.chr_1	4440001	4450001	others	GC	0.5428
M2_1.chr_1	4450001	4460001	others	GC	0.5267
M2_1.chr_1	4460001	4470001	others	GC	0.5263
M2_1.chr_1	4470001	4480001	others	GC	0.5465
M2_1.chr_1	4480001	4490001	others	GC	0.5432
M2_1.chr_1	4490001	4500001	others	GC	0.5429
M2_1.chr_1	4500001	4510001	others	GC	0.5459
M2_1.chr_1	4510001	4520001	others	GC	0.4045
M2_1.chr_1	4520001	4530001	others	GC	0.4867
M2_1.chr_1	4530001	4540001	others	GC	0.4584
M2_1.chr_1	4540001	4550001	others	GC	0.4547
M2_1.chr_1	4550001	4560001	others	GC	0.4795
M2_1.chr_1	4560001	4570001	others	GC	0.4914
M2_1.chr_1	4570001	4580001	others	GC	0.4898
M2_1.chr_1	4580001	4590001	others	GC	0.5463
M2_1.chr_1	4590001	4600001	others	GC	0.5501
M2_1.chr_1	4600001	4610001	others	GC	0.5335
M2_1.chr_1	4610001	4620001	others	GC	0.5423
M2_1.chr_1	4620001	4630001	others	GC	0.5382
M2_1.chr_1	4630001	4640001	others	GC	0.5394
M2_1.chr_1	4640001	4650001	others	GC	0.5484
M2_1.chr_1	4650001	4660001	others	GC	0.5293
M2_1.chr_1	4660001	4670001	others	GC	0.5325
M2_1.chr_1	4670001	4680001	others	GC	0.5366
M2_1.chr_1	4680001	4690001	others	GC	0.5383
M2_1.chr_1	4690001	4700001	others	GC	0.5246
M2_1.chr_1	4700001	4710001	others	GC	0.5366
M2_1.chr_1	4710001	4720001	others	GC	0.5431
M2_1.chr_1	4720001	4730001	others	GC	0.5427
M2_1.chr_1	4730001	4740001	others	GC	0.5274
M2_1.chr_1	4740001	4750001	others	GC	0.538
M2_1.chr_1	4750001	4760001	others	GC	0.5439
M2_1.chr_1	4760001	4770001	others	GC	0.5381
M2_1.chr_1	4770001	4780001	others	GC	0.5309
M2_1.chr_1	4780001	4790001	others	GC	0.4902
M2_1.chr_1	4790001	4800001	others	GC	0.4419
M2_1.chr_1	4800001	4810001	others	GC	0.4608
M2_1.chr_1	4810001	4820001	others	GC	0.517
M2_1.chr_1	4820001	4830001	others	GC	0.5474
M2_1.chr_1	4830001	4840001	others	GC	0.5269
M2_1.chr_1	4840001	4850001	others	GC	0.5378
M2_1.chr_1	4850001	4860001	RB	GC	0.5396
M2_1.chr_1	4860001	4870001	RB	GC	0.5513
M2_1.chr_1	4870001	4880001	RB	GC	0.5178
M2_1.chr_1	4880001	4890001	RB	GC	0.5092
M2_1.chr_1	4890001	4900001	RB	GC	0.5435
M2_1.chr_1	4900001	4910001	RB	GC	0.5438
M2_1.chr_1	4910001	4920001	RB	GC	0.5456
M2_1.chr_1	4920001	4930001	RB	GC	0.5467
M2_1.chr_1	4930001	4940001	RB	GC	0.5552
M2_1.chr_1	4940001	4950001	RB	GC	0.5445
M2_1.chr_1	4950001	4960001	RB	GC	0.5345
M2_1.chr_1	4960001	4970001	RB	GC	0.5392
M2_1.chr_1	4970001	4980001	RB	GC	0.5362
M2_1.chr_1	4980001	4990001	RB	GC	0.5377
M2_1.chr_1	4990001	5000001	RB	GC	0.5437
M2_1.chr_1	5000001	5010001	RB	GC	0.5373
M2_1.chr_1	5010001	5020001	RB	GC	0.5444
M2_1.chr_1	5020001	5030001	RB	GC	0.5274
M2_1.chr_1	5030001	5040001	RB	GC	0.492
M2_1.chr_1	5040001	5050001	RB	GC	0.5301
M2_1.chr_1	5050001	5060001	RB	GC	0.5438
M2_1.chr_1	5060001	5070001	RB	GC	0.5439
M2_1.chr_1	5070001	5080001	RB	GC	0.5246
M2_1.chr_1	5080001	5090001	RB	GC	0.4936
M2_1.chr_1	5090001	5100001	RB	GC	0.5137
M2_1.chr_1	5100001	5110001	RB	GC	0.4987
M2_1.chr_1	5110001	5120001	RB	GC	0.5187
M2_1.chr_1	5120001	5130001	RB	GC	0.5378
M2_1.chr_1	5130001	5140001	RB	GC	0.562
M2_1.chr_1	5140001	5150001	RB	GC	0.5215
M2_1.chr_1	5150001	5160001	RB	GC	0.4789
M2_1.chr_1	5160001	5170001	RB	GC	0.5023
M2_1.chr_1	5170001	5180001	RB	GC	0.4236
M2_1.chr_1	5180001	5190001	RB	GC	0.5336
M2_1.chr_1	5190001	5200001	RB	GC	0.558
M2_1.chr_1	5200001	5210001	RB	GC	0.5475
M2_1.chr_1	5210001	5220001	RB	GC	0.5264
M2_1.chr_1	5220001	5230001	RB	GC	0.5315
M2_1.chr_1	5230001	5240001	RB	GC	0.5401
M2_1.chr_1	5240001	5250001	RB	GC	0.4206
M2_1.chr_1	5250001	5260001	RB	GC	0.4517
M2_1.chr_1	5260001	5270001	RB	GC	0.4318
M2_1.chr_1	5270001	5280001	RB	GC	0.4291
M2_1.chr_1	5280001	5290001	RB	GC	0.425
M2_1.chr_1	5290001	5300001	RB	GC	0.4295
M2_1.chr_1	5300001	5310001	others	GC	0.5375
M2_1.chr_1	5310001	5320001	others	GC	0.5509
M2_1.chr_1	5320001	5330001	others	GC	0.5331
M2_1.chr_1	5330001	5340001	others	GC	0.5251
M2_1.chr_1	5340001	5350001	others	GC	0.5418
M2_1.chr_1	5350001	5360001	others	GC	0.5392
M2_1.chr_1	5360001	5370001	others	GC	0.5302
M2_1.chr_1	5370001	5380001	others	GC	0.5455
M2_1.chr_1	5380001	5390001	others	GC	0.5337
M2_1.chr_1	5390001	5400001	others	GC	0.5442
M2_1.chr_1	5400001	5410001	others	GC	0.5395
M2_1.chr_1	5410001	5420001	others	GC	0.5423
M2_1.chr_1	5420001	5430001	others	GC	0.5437
M2_1.chr_1	5430001	5440001	others	GC	0.5366
M2_1.chr_1	5440001	5450001	others	GC	0.5493
M2_1.chr_1	5450001	5460001	others	GC	0.5407
M2_1.chr_1	5460001	5470001	others	GC	0.5438
M2_1.chr_1	5470001	5480001	others	GC	0.5421
M2_1.chr_1	5480001	5490001	others	GC	0.5266
M2_1.chr_1	5490001	5500001	others	GC	0.5404
M2_1.chr_1	5500001	5510001	others	GC	0.532
M2_1.chr_1	5510001	5520001	others	GC	0.5523
M2_1.chr_1	5520001	5530001	others	GC	0.533
M2_1.chr_1	5530001	5540001	others	GC	0.5265
M2_1.chr_1	5540001	5550001	others	GC	0.5415
M2_1.chr_1	5550001	5560001	others	GC	0.5361
M2_1.chr_1	5560001	5570001	others	GC	0.5262
M2_1.chr_1	5570001	5580001	others	GC	0.5534
M2_1.chr_1	5580001	5590001	others	GC	0.5271
M2_1.chr_1	5590001	5600001	others	GC	0.5333
M2_1.chr_1	5600001	5610001	others	GC	0.5401
M2_1.chr_1	5610001	5620001	others	GC	0.5391
M2_1.chr_1	5620001	5630001	others	GC	0.5548
M2_1.chr_1	5630001	5640001	others	GC	0.553
M2_1.chr_1	5640001	5650001	others	GC	0.5379
M2_1.chr_1	5650001	5660001	others	GC	0.5401
M2_1.chr_1	5660001	5670001	others	GC	0.5558
M2_1.chr_1	5670001	5680001	others	GC	0.5442
M2_1.chr_1	5680001	5690001	others	GC	0.558
M2_1.chr_1	5690001	5700001	others	GC	0.5234
M2_1.chr_1	5700001	5710001	others	GC	0.5276
M2_1.chr_1	5710001	5720001	others	GC	0.5379
M2_1.chr_1	5720001	5730001	others	GC	0.5382
M2_1.chr_1	5730001	5740001	others	GC	0.5391
M2_1.chr_1	5740001	5750001	others	GC	0.5599
M2_1.chr_1	5750001	5760001	others	GC	0.549
M2_1.chr_1	5760001	5770001	others	GC	0.5529
M2_1.chr_1	5770001	5780001	others	GC	0.5475
M2_1.chr_1	5780001	5790001	others	GC	0.5407
M2_1.chr_1	5790001	5800001	others	GC	0.5328
M2_1.chr_1	5800001	5810001	others	GC	0.5205
M2_1.chr_1	5810001	5820001	others	GC	0.5505
M2_1.chr_1	5820001	5830001	others	GC	0.5334
M2_1.chr_1	5830001	5840001	others	GC	0.5496
M2_1.chr_1	5840001	5850001	others	GC	0.554
M2_1.chr_1	5850001	5860001	others	GC	0.5425
M2_1.chr_1	5860001	5870001	others	GC	0.5427
M2_1.chr_1	5870001	5880001	others	GC	0.5499
M2_1.chr_1	5880001	5890001	others	GC	0.5527
M2_1.chr_1	5890001	5900001	others	GC	0.5579
M2_1.chr_1	5900001	5910001	others	GC	0.5278
M2_1.chr_1	5910001	5920001	others	GC	0.4754
M2_1.chr_1	5920001	5930001	others	GC	0.5447
M2_1.chr_1	5930001	5940001	others	GC	0.5467
M2_1.chr_1	5940001	5950001	others	GC	0.5523
M2_1.chr_1	5950001	5960001	others	GC	0.5531
M2_1.chr_1	5960001	5970001	others	GC	0.5603
M2_1.chr_1	5970001	5980001	others	GC	0.5806
M2_1.chr_1	5980001	5990001	others	GC	0.5432
M2_1.chr_1	5990001	6000001	others	GC	0.54
M2_1.chr_1	6000001	6010001	others	GC	0.5415
M2_1.chr_1	6010001	6020001	others	GC	0.4957
M2_1.chr_1	6020001	6030001	others	GC	0.4616
M2_1.chr_1	6030001	6040001	others	GC	0.4618
M2_1.chr_1	6040001	6050001	others	GC	0.4808
M2_1.chr_1	6050001	6060001	others	GC	0.4696
M2_1.chr_1	6060001	6070001	others	GC	0.4744
M2_1.chr_1	6070001	6080001	others	GC	0.4915
M2_1.chr_1	6080001	6090001	others	GC	0.5347
M2_1.chr_1	6090001	6100001	others	GC	0.4861
M2_1.chr_1	6100001	6110001	others	GC	0.4927
M2_1.chr_1	6110001	6114397	others	GC	0.555278
M2_1.chr_2	1	10001	others	GC	0.5458
M2_1.chr_2	10001	20001	others	GC	0.5382
M2_1.chr_2	20001	30001	others	GC	0.5055
M2_1.chr_2	30001	40001	others	GC	0.5301
M2_1.chr_2	40001	50001	others	GC	0.4957
M2_1.chr_2	50001	60001	others	GC	0.543
M2_1.chr_2	60001	70001	others	GC	0.5398
M2_1.chr_2	70001	80001	others	GC	0.5622
M2_1.chr_2	80001	90001	others	GC	0.511
M2_1.chr_2	90001	100001	others	GC	0.4907
M2_1.chr_2	100001	110001	others	GC	0.5326
M2_1.chr_2	110001	120001	others	GC	0.4937
M2_1.chr_2	120001	130001	others	GC	0.4575
M2_1.chr_2	130001	140001	others	GC	0.4327
M2_1.chr_2	140001	150001	others	GC	0.4508
M2_1.chr_2	150001	160001	others	GC	0.4677
M2_1.chr_2	160001	170001	others	GC	0.5524
M2_1.chr_2	170001	180001	others	GC	0.5465
M2_1.chr_2	180001	190001	others	GC	0.5402
M2_1.chr_2	190001	200001	others	GC	0.4163
M2_1.chr_2	200001	210001	others	GC	0.496
M2_1.chr_2	210001	220001	others	GC	0.4304
M2_1.chr_2	220001	230001	others	GC	0.4209
M2_1.chr_2	230001	240001	others	GC	0.4096
M2_1.chr_2	240001	250001	others	GC	0.5527
M2_1.chr_2	250001	260001	others	GC	0.5458
M2_1.chr_2	260001	270001	others	GC	0.5471
M2_1.chr_2	270001	280001	others	GC	0.5559
M2_1.chr_2	280001	290001	others	GC	0.5423
M2_1.chr_2	290001	300001	others	GC	0.5381
M2_1.chr_2	300001	310001	others	GC	0.4716
M2_1.chr_2	310001	320001	others	GC	0.515
M2_1.chr_2	320001	330001	others	GC	0.5426
M2_1.chr_2	330001	340001	others	GC	0.4539
M2_1.chr_2	340001	350001	others	GC	0.4389
M2_1.chr_2	350001	360001	others	GC	0.5007
M2_1.chr_2	360001	370001	others	GC	0.5354
M2_1.chr_2	370001	380001	others	GC	0.4983
M2_1.chr_2	380001	390001	others	GC	0.5347
M2_1.chr_2	390001	400001	others	GC	0.5325
M2_1.chr_2	400001	410001	others	GC	0.5423
M2_1.chr_2	410001	420001	others	GC	0.5395
M2_1.chr_2	420001	430001	others	GC	0.5361
M2_1.chr_2	430001	440001	others	GC	0.5375
M2_1.chr_2	440001	450001	others	GC	0.5438
M2_1.chr_2	450001	460001	others	GC	0.5357
M2_1.chr_2	460001	470001	others	GC	0.5399
M2_1.chr_2	470001	480001	others	GC	0.5509
M2_1.chr_2	480001	490001	others	GC	0.4664
M2_1.chr_2	490001	500001	others	GC	0.4706
M2_1.chr_2	500001	510001	others	GC	0.5291
M2_1.chr_2	510001	520001	others	GC	0.5294
M2_1.chr_2	520001	530001	others	GC	0.5467
M2_1.chr_2	530001	540001	others	GC	0.5462
M2_1.chr_2	540001	550001	others	GC	0.4883
M2_1.chr_2	550001	560001	others	GC	0.5333
M2_1.chr_2	560001	570001	others	GC	0.5455
M2_1.chr_2	570001	580001	others	GC	0.5045
M2_1.chr_2	580001	590001	others	GC	0.4822
M2_1.chr_2	590001	600001	others	GC	0.4765
M2_1.chr_2	600001	610001	others	GC	0.5415
M2_1.chr_2	610001	620001	others	GC	0.5338
M2_1.chr_2	620001	630001	others	GC	0.5401
M2_1.chr_2	630001	640001	others	GC	0.5371
M2_1.chr_2	640001	650001	others	GC	0.5531
M2_1.chr_2	650001	660001	others	GC	0.5274
M2_1.chr_2	660001	670001	others	GC	0.5563
M2_1.chr_2	670001	680001	others	GC	0.5421
M2_1.chr_2	680001	690001	others	GC	0.5296
M2_1.chr_2	690001	700001	others	GC	0.5405
M2_1.chr_2	700001	710001	others	GC	0.5411
M2_1.chr_2	710001	720001	others	GC	0.5355
M2_1.chr_2	720001	730001	others	GC	0.5472
M2_1.chr_2	730001	740001	others	GC	0.5391
M2_1.chr_2	740001	750001	others	GC	0.5358
M2_1.chr_2	750001	760001	others	GC	0.5472
M2_1.chr_2	760001	770001	others	GC	0.5438
M2_1.chr_2	770001	780001	others	GC	0.5511
M2_1.chr_2	780001	790001	others	GC	0.5463
M2_1.chr_2	790001	800001	others	GC	0.5363
M2_1.chr_2	800001	810001	others	GC	0.55
M2_1.chr_2	810001	820001	others	GC	0.552
M2_1.chr_2	820001	830001	others	GC	0.5428
M2_1.chr_2	830001	840001	others	GC	0.5505
M2_1.chr_2	840001	850001	others	GC	0.5435
M2_1.chr_2	850001	860001	others	GC	0.5535
M2_1.chr_2	860001	870001	others	GC	0.5359
M2_1.chr_2	870001	880001	others	GC	0.475
M2_1.chr_2	880001	890001	others	GC	0.5203
M2_1.chr_2	890001	900001	others	GC	0.5502
M2_1.chr_2	900001	910001	others	GC	0.5415
M2_1.chr_2	910001	920001	others	GC	0.5435
M2_1.chr_2	920001	930001	others	GC	0.5403
M2_1.chr_2	930001	940001	others	GC	0.5389
M2_1.chr_2	940001	950001	others	GC	0.5376
M2_1.chr_2	950001	960001	others	GC	0.4545
M2_1.chr_2	960001	970001	others	GC	0.4306
M2_1.chr_2	970001	980001	others	GC	0.5037
M2_1.chr_2	980001	990001	others	GC	0.5281
M2_1.chr_2	990001	1000001	others	GC	0.5336
M2_1.chr_2	1000001	1010001	others	GC	0.5371
M2_1.chr_2	1010001	1020001	others	GC	0.4365
M2_1.chr_2	1020001	1030001	others	GC	0.4934
M2_1.chr_2	1030001	1040001	others	GC	0.5521
M2_1.chr_2	1040001	1050001	others	GC	0.5304
M2_1.chr_2	1050001	1060001	others	GC	0.5518
M2_1.chr_2	1060001	1070001	others	GC	0.5278
M2_1.chr_2	1070001	1080001	others	GC	0.5481
M2_1.chr_2	1080001	1090001	others	GC	0.5468
M2_1.chr_2	1090001	1100001	others	GC	0.5384
M2_1.chr_2	1100001	1110001	others	GC	0.4487
M2_1.chr_2	1110001	1120001	others	GC	0.5435
M2_1.chr_2	1120001	1130001	others	GC	0.5338
M2_1.chr_2	1130001	1140001	others	GC	0.5458
M2_1.chr_2	1140001	1150001	others	GC	0.5462
M2_1.chr_2	1150001	1160001	others	GC	0.5485
M2_1.chr_2	1160001	1170001	others	GC	0.5407
M2_1.chr_2	1170001	1180001	others	GC	0.5327
M2_1.chr_2	1180001	1190001	others	GC	0.5381
M2_1.chr_2	1190001	1200001	others	GC	0.5301
M2_1.chr_2	1200001	1210001	others	GC	0.5382
M2_1.chr_2	1210001	1220001	others	GC	0.5465
M2_1.chr_2	1220001	1230001	others	GC	0.5377
M2_1.chr_2	1230001	1240001	others	GC	0.5469
M2_1.chr_2	1240001	1250001	others	GC	0.5448
M2_1.chr_2	1250001	1260001	others	GC	0.53
M2_1.chr_2	1260001	1270001	others	GC	0.5329
M2_1.chr_2	1270001	1280001	others	GC	0.5339
M2_1.chr_2	1280001	1290001	others	GC	0.5256
M2_1.chr_2	1290001	1300001	others	GC	0.5398
M2_1.chr_2	1300001	1310001	others	GC	0.5463
M2_1.chr_2	1310001	1320001	others	GC	0.5541
M2_1.chr_2	1320001	1330001	others	GC	0.541
M2_1.chr_2	1330001	1340001	others	GC	0.5338
M2_1.chr_2	1340001	1350001	others	GC	0.5354
M2_1.chr_2	1350001	1360001	others	GC	0.5454
M2_1.chr_2	1360001	1370001	others	GC	0.5295
M2_1.chr_2	1370001	1380001	others	GC	0.5329
M2_1.chr_2	1380001	1390001	others	GC	0.5343
M2_1.chr_2	1390001	1400001	others	GC	0.555
M2_1.chr_2	1400001	1410001	others	GC	0.5152
M2_1.chr_2	1410001	1420001	others	GC	0.4509
M2_1.chr_2	1420001	1430001	others	GC	0.4792
M2_1.chr_2	1430001	1440001	others	GC	0.5418
M2_1.chr_2	1440001	1450001	others	GC	0.5209
M2_1.chr_2	1450001	1460001	others	GC	0.5165
M2_1.chr_2	1460001	1470001	others	GC	0.5372
M2_1.chr_2	1470001	1480001	others	GC	0.5182
M2_1.chr_2	1480001	1490001	others	GC	0.5411
M2_1.chr_2	1490001	1500001	others	GC	0.5439
M2_1.chr_2	1500001	1510001	others	GC	0.5529
M2_1.chr_2	1510001	1520001	others	GC	0.5458
M2_1.chr_2	1520001	1530001	others	GC	0.4796
M2_1.chr_2	1530001	1540001	others	GC	0.4324
M2_1.chr_2	1540001	1550001	others	GC	0.531
M2_1.chr_2	1550001	1560001	others	GC	0.5442
M2_1.chr_2	1560001	1570001	others	GC	0.535
M2_1.chr_2	1570001	1580001	others	GC	0.5441
M2_1.chr_2	1580001	1590001	others	GC	0.5457
M2_1.chr_2	1590001	1600001	others	GC	0.5562
M2_1.chr_2	1600001	1610001	others	GC	0.5446
M2_1.chr_2	1610001	1620001	others	GC	0.5406
M2_1.chr_2	1620001	1630001	others	GC	0.5273
M2_1.chr_2	1630001	1640001	others	GC	0.5378
M2_1.chr_2	1640001	1650001	others	GC	0.5372
M2_1.chr_2	1650001	1660001	others	GC	0.5385
M2_1.chr_2	1660001	1670001	others	GC	0.5344
M2_1.chr_2	1670001	1680001	others	GC	0.4786
M2_1.chr_2	1680001	1690001	others	GC	0.4478
M2_1.chr_2	1690001	1700001	others	GC	0.4723
M2_1.chr_2	1700001	1710001	others	GC	0.5412
M2_1.chr_2	1710001	1720001	others	GC	0.5177
M2_1.chr_2	1720001	1730001	others	GC	0.5476
M2_1.chr_2	1730001	1740001	others	GC	0.55
M2_1.chr_2	1740001	1750001	others	GC	0.5445
M2_1.chr_2	1750001	1760001	others	GC	0.5425
M2_1.chr_2	1760001	1770001	others	GC	0.5394
M2_1.chr_2	1770001	1780001	others	GC	0.5488
M2_1.chr_2	1780001	1790001	others	GC	0.5375
M2_1.chr_2	1790001	1800001	others	GC	0.554
M2_1.chr_2	1800001	1810001	others	GC	0.5365
M2_1.chr_2	1810001	1820001	others	GC	0.4605
M2_1.chr_2	1820001	1830001	others	GC	0.5162
M2_1.chr_2	1830001	1840001	others	GC	0.451
M2_1.chr_2	1840001	1850001	others	GC	0.4716
M2_1.chr_2	1850001	1860001	others	GC	0.4711
M2_1.chr_2	1860001	1870001	others	GC	0.4699
M2_1.chr_2	1870001	1880001	others	GC	0.519
M2_1.chr_2	1880001	1890001	others	GC	0.5437
M2_1.chr_2	1890001	1900001	others	GC	0.5305
M2_1.chr_2	1900001	1910001	others	GC	0.5043
M2_1.chr_2	1910001	1920001	others	GC	0.5651
M2_1.chr_2	1920001	1930001	others	GC	0.479
M2_1.chr_2	1930001	1940001	others	GC	0.5374
M2_1.chr_2	1940001	1950001	others	GC	0.5386
M2_1.chr_2	1950001	1960001	others	GC	0.5536
M2_1.chr_2	1960001	1970001	others	GC	0.5036
M2_1.chr_2	1970001	1980001	others	GC	0.5432
M2_1.chr_2	1980001	1990001	others	GC	0.5464
M2_1.chr_2	1990001	2000001	others	GC	0.5493
M2_1.chr_2	2000001	2010001	others	GC	0.5467
M2_1.chr_2	2010001	2020001	others	GC	0.5155
M2_1.chr_2	2020001	2030001	others	GC	0.5437
M2_1.chr_2	2030001	2040001	others	GC	0.5186
M2_1.chr_2	2040001	2050001	others	GC	0.4498
M2_1.chr_2	2050001	2060001	others	GC	0.4398
M2_1.chr_2	2060001	2070001	others	GC	0.5121
M2_1.chr_2	2070001	2080001	others	GC	0.5504
M2_1.chr_2	2080001	2090001	others	GC	0.5352
M2_1.chr_2	2090001	2100001	others	GC	0.5482
M2_1.chr_2	2100001	2110001	others	GC	0.5347
M2_1.chr_2	2110001	2120001	others	GC	0.5294
M2_1.chr_2	2120001	2130001	others	GC	0.5314
M2_1.chr_2	2130001	2140001	others	GC	0.4633
M2_1.chr_2	2140001	2150001	others	GC	0.5359
M2_1.chr_2	2150001	2160001	others	GC	0.5346
M2_1.chr_2	2160001	2170001	others	GC	0.5401
M2_1.chr_2	2170001	2180001	others	GC	0.5459
M2_1.chr_2	2180001	2190001	others	GC	0.5495
M2_1.chr_2	2190001	2200001	others	GC	0.5367
M2_1.chr_2	2200001	2210001	others	GC	0.4144
M2_1.chr_2	2210001	2220001	others	GC	0.5508
M2_1.chr_2	2220001	2230001	others	GC	0.5366
M2_1.chr_2	2230001	2240001	others	GC	0.4422
M2_1.chr_2	2240001	2250001	others	GC	0.4373
M2_1.chr_2	2250001	2260001	others	GC	0.537
M2_1.chr_2	2260001	2270001	others	GC	0.5248
M2_1.chr_2	2270001	2280001	others	GC	0.5351
M2_1.chr_2	2280001	2290001	others	GC	0.5319
M2_1.chr_2	2290001	2300001	others	GC	0.5473
M2_1.chr_2	2300001	2310001	others	GC	0.488
M2_1.chr_2	2310001	2320001	others	GC	0.4908
M2_1.chr_2	2320001	2330001	others	GC	0.5326
M2_1.chr_2	2330001	2340001	others	GC	0.5393
M2_1.chr_2	2340001	2350001	others	GC	0.5445
M2_1.chr_2	2350001	2360001	others	GC	0.4931
M2_1.chr_2	2360001	2370001	others	GC	0.4609
M2_1.chr_2	2370001	2380001	others	GC	0.4569
M2_1.chr_2	2380001	2390001	others	GC	0.5539
M2_1.chr_2	2390001	2400001	others	GC	0.5569
M2_1.chr_2	2400001	2410001	others	GC	0.5437
M2_1.chr_2	2410001	2420001	others	GC	0.5297
M2_1.chr_2	2420001	2430001	others	GC	0.5503
M2_1.chr_2	2430001	2440001	others	GC	0.555
M2_1.chr_2	2440001	2450001	others	GC	0.5413
M2_1.chr_2	2450001	2460001	others	GC	0.549
M2_1.chr_2	2460001	2470001	others	GC	0.545
M2_1.chr_2	2470001	2480001	others	GC	0.5488
M2_1.chr_2	2480001	2490001	others	GC	0.5392
M2_1.chr_2	2490001	2500001	others	GC	0.5397
M2_1.chr_2	2500001	2510001	others	GC	0.5447
M2_1.chr_2	2510001	2520001	others	GC	0.54
M2_1.chr_2	2520001	2530001	others	GC	0.5397
M2_1.chr_2	2530001	2540001	others	GC	0.5385
M2_1.chr_2	2540001	2550001	others	GC	0.5464
M2_1.chr_2	2550001	2560001	others	GC	0.5342
M2_1.chr_2	2560001	2570001	others	GC	0.5396
M2_1.chr_2	2570001	2580001	others	GC	0.5405
M2_1.chr_2	2580001	2590001	others	GC	0.5429
M2_1.chr_2	2590001	2600001	others	GC	0.5431
M2_1.chr_2	2600001	2610001	others	GC	0.5307
M2_1.chr_2	2610001	2620001	others	GC	0.5429
M2_1.chr_2	2620001	2630001	others	GC	0.5492
M2_1.chr_2	2630001	2640001	others	GC	0.5238
M2_1.chr_2	2640001	2650001	others	GC	0.5465
M2_1.chr_2	2650001	2660001	others	GC	0.5369
M2_1.chr_2	2660001	2670001	others	GC	0.538
M2_1.chr_2	2670001	2680001	others	GC	0.5321
M2_1.chr_2	2680001	2690001	others	GC	0.528
M2_1.chr_2	2690001	2700001	others	GC	0.5394
M2_1.chr_2	2700001	2710001	others	GC	0.5434
M2_1.chr_2	2710001	2720001	others	GC	0.5493
M2_1.chr_2	2720001	2730001	others	GC	0.5367
M2_1.chr_2	2730001	2740001	others	GC	0.53
M2_1.chr_2	2740001	2750001	others	GC	0.5038
M2_1.chr_2	2750001	2760001	others	GC	0.5464
M2_1.chr_2	2760001	2770001	others	GC	0.533
M2_1.chr_2	2770001	2780001	others	GC	0.5322
M2_1.chr_2	2780001	2790001	others	GC	0.5486
M2_1.chr_2	2790001	2800001	others	GC	0.5383
M2_1.chr_2	2800001	2810001	others	GC	0.5098
M2_1.chr_2	2810001	2820001	others	GC	0.4173
M2_1.chr_2	2820001	2830001	others	GC	0.4943
M2_1.chr_2	2830001	2840001	others	GC	0.5362
M2_1.chr_2	2840001	2850001	others	GC	0.5434
M2_1.chr_2	2850001	2860001	others	GC	0.5359
M2_1.chr_2	2860001	2870001	others	GC	0.5413
M2_1.chr_2	2870001	2880001	others	GC	0.5463
M2_1.chr_2	2880001	2890001	others	GC	0.5422
M2_1.chr_2	2890001	2900001	others	GC	0.5455
M2_1.chr_2	2900001	2910001	others	GC	0.5457
M2_1.chr_2	2910001	2920001	others	GC	0.5395
M2_1.chr_2	2920001	2930001	others	GC	0.5619
M2_1.chr_2	2930001	2940001	others	GC	0.528
M2_1.chr_2	2940001	2950001	others	GC	0.5525
M2_1.chr_2	2950001	2960001	others	GC	0.5444
M2_1.chr_2	2960001	2970001	others	GC	0.5477
M2_1.chr_2	2970001	2980001	others	GC	0.5418
M2_1.chr_2	2980001	2990001	others	GC	0.5487
M2_1.chr_2	2990001	3000001	others	GC	0.5514
M2_1.chr_2	3000001	3010001	others	GC	0.5461
M2_1.chr_2	3010001	3020001	others	GC	0.5309
M2_1.chr_2	3020001	3030001	others	GC	0.5435
M2_1.chr_2	3030001	3040001	others	GC	0.5411
M2_1.chr_2	3040001	3050001	others	GC	0.5483
M2_1.chr_2	3050001	3060001	others	GC	0.5493
M2_1.chr_2	3060001	3070001	others	GC	0.547
M2_1.chr_2	3070001	3080001	others	GC	0.5438
M2_1.chr_2	3080001	3090001	others	GC	0.5511
M2_1.chr_2	3090001	3100001	others	GC	0.5414
M2_1.chr_2	3100001	3110001	others	GC	0.5358
M2_1.chr_2	3110001	3120001	others	GC	0.5357
M2_1.chr_2	3120001	3130001	others	GC	0.5393
M2_1.chr_2	3130001	3140001	others	GC	0.5416
M2_1.chr_2	3140001	3150001	others	GC	0.5357
M2_1.chr_2	3150001	3160001	others	GC	0.5359
M2_1.chr_2	3160001	3170001	others	GC	0.5449
M2_1.chr_2	3170001	3180001	others	GC	0.5437
M2_1.chr_2	3180001	3190001	others	GC	0.508
M2_1.chr_2	3190001	3200001	others	GC	0.459
M2_1.chr_2	3200001	3210001	others	GC	0.4439
M2_1.chr_2	3210001	3220001	others	GC	0.5375
M2_1.chr_2	3220001	3230001	others	GC	0.5433
M2_1.chr_2	3230001	3240001	others	GC	0.5513
M2_1.chr_2	3240001	3250001	others	GC	0.5573
M2_1.chr_2	3250001	3260001	others	GC	0.5324
M2_1.chr_2	3260001	3270001	others	GC	0.5187
M2_1.chr_2	3270001	3280001	others	GC	0.5298
M2_1.chr_2	3280001	3290001	others	GC	0.5468
M2_1.chr_2	3290001	3300001	others	GC	0.5478
M2_1.chr_2	3300001	3310001	others	GC	0.539
M2_1.chr_2	3310001	3320001	others	GC	0.553
M2_1.chr_2	3320001	3330001	others	GC	0.5556
M2_1.chr_2	3330001	3340001	others	GC	0.5504
M2_1.chr_2	3340001	3350001	others	GC	0.5458
M2_1.chr_2	3350001	3360001	others	GC	0.5386
M2_1.chr_2	3360001	3370001	others	GC	0.5379
M2_1.chr_2	3370001	3380001	others	GC	0.5272
M2_1.chr_2	3380001	3390001	others	GC	0.5504
M2_1.chr_2	3390001	3400001	others	GC	0.5171
M2_1.chr_2	3400001	3410001	others	GC	0.4406
M2_1.chr_2	3410001	3420001	others	GC	0.5555
M2_1.chr_2	3420001	3430001	others	GC	0.5238
M2_1.chr_2	3430001	3440001	others	GC	0.5446
M2_1.chr_2	3440001	3450001	others	GC	0.5397
M2_1.chr_2	3450001	3460001	others	GC	0.529
M2_1.chr_2	3460001	3470001	others	GC	0.5458
M2_1.chr_2	3470001	3480001	others	GC	0.5481
M2_1.chr_2	3480001	3490001	others	GC	0.5145
M2_1.chr_2	3490001	3500001	others	GC	0.5475
M2_1.chr_2	3500001	3510001	others	GC	0.5505
M2_1.chr_2	3510001	3520001	others	GC	0.5477
M2_1.chr_2	3520001	3530001	others	GC	0.5421
M2_1.chr_2	3530001	3540001	others	GC	0.5384
M2_1.chr_2	3540001	3550001	others	GC	0.5534
M2_1.chr_2	3550001	3560001	others	GC	0.5332
M2_1.chr_2	3560001	3570001	others	GC	0.5597
M2_1.chr_2	3570001	3580001	others	GC	0.552
M2_1.chr_2	3580001	3590001	others	GC	0.541
M2_1.chr_2	3590001	3600001	others	GC	0.5366
M2_1.chr_2	3600001	3610001	others	GC	0.5115
M2_1.chr_2	3610001	3620001	others	GC	0.5172
M2_1.chr_2	3620001	3630001	others	GC	0.537
M2_1.chr_2	3630001	3640001	others	GC	0.4903
M2_1.chr_2	3640001	3650001	others	GC	0.5189
M2_1.chr_2	3650001	3660001	others	GC	0.5492
M2_1.chr_2	3660001	3670001	others	GC	0.55
M2_1.chr_2	3670001	3680001	others	GC	0.5028
M2_1.chr_2	3680001	3690001	others	GC	0.5249
M2_1.chr_2	3690001	3692739	others	GC	0.580716
M2_1.chr_3	1	10001	others	GC	0.5506
M2_1.chr_3	10001	20001	others	GC	0.5645
M2_1.chr_3	20001	30001	others	GC	0.5233
M2_1.chr_3	30001	40001	others	GC	0.3667
M2_1.chr_3	40001	50001	others	GC	0.44
M2_1.chr_3	50001	60001	others	GC	0.4913
M2_1.chr_3	60001	70001	others	GC	0.5346
M2_1.chr_3	70001	80001	others	GC	0.554
M2_1.chr_3	80001	90001	others	GC	0.5443
M2_1.chr_3	90001	100001	others	GC	0.5395
M2_1.chr_3	100001	110001	others	GC	0.5486
M2_1.chr_3	110001	120001	others	GC	0.5387
M2_1.chr_3	120001	130001	others	GC	0.4816
M2_1.chr_3	130001	140001	others	GC	0.449
M2_1.chr_3	140001	150001	others	GC	0.488
M2_1.chr_3	150001	160001	others	GC	0.5613
M2_1.chr_3	160001	170001	others	GC	0.5434
M2_1.chr_3	170001	180001	others	GC	0.5507
M2_1.chr_3	180001	190001	others	GC	0.5483
M2_1.chr_3	190001	200001	others	GC	0.5509
M2_1.chr_3	200001	210001	others	GC	0.5472
M2_1.chr_3	210001	220001	others	GC	0.5476
M2_1.chr_3	220001	230001	others	GC	0.5128
M2_1.chr_3	230001	240001	others	GC	0.5086
M2_1.chr_3	240001	250001	others	GC	0.4983
M2_1.chr_3	250001	260001	others	GC	0.5038
M2_1.chr_3	260001	270001	others	GC	0.5569
M2_1.chr_3	270001	280001	others	GC	0.5364
M2_1.chr_3	280001	290001	others	GC	0.5533
M2_1.chr_3	290001	300001	others	GC	0.5508
M2_1.chr_3	300001	310001	others	GC	0.5464
M2_1.chr_3	310001	320001	others	GC	0.5523
M2_1.chr_3	320001	330001	others	GC	0.5518
M2_1.chr_3	330001	340001	others	GC	0.5517
M2_1.chr_3	340001	350001	others	GC	0.5581
M2_1.chr_3	350001	360001	others	GC	0.4961
M2_1.chr_3	360001	370001	others	GC	0.5065
M2_1.chr_3	370001	380001	others	GC	0.5443
M2_1.chr_3	380001	390001	others	GC	0.544
M2_1.chr_3	390001	400001	others	GC	0.5432
M2_1.chr_3	400001	410001	others	GC	0.5389
M2_1.chr_3	410001	420001	others	GC	0.5434
M2_1.chr_3	420001	430001	others	GC	0.4132
M2_1.chr_3	430001	440001	others	GC	0.5073
M2_1.chr_3	440001	450001	others	GC	0.4073
M2_1.chr_3	450001	460001	others	GC	0.4177
M2_1.chr_3	460001	470001	others	GC	0.4183
M2_1.chr_3	470001	480001	others	GC	0.4243
M2_1.chr_3	480001	490001	others	GC	0.4844
M2_1.chr_3	490001	500001	others	GC	0.4539
M2_1.chr_3	500001	510001	others	GC	0.5016
M2_1.chr_3	510001	520001	others	GC	0.464
M2_1.chr_3	520001	530001	others	GC	0.484
M2_1.chr_3	530001	540001	others	GC	0.5421
M2_1.chr_3	540001	550001	others	GC	0.5431
M2_1.chr_3	550001	560001	others	GC	0.5332
M2_1.chr_3	560001	570001	others	GC	0.5281
M2_1.chr_3	570001	580001	others	GC	0.5334
M2_1.chr_3	580001	590001	others	GC	0.5379
M2_1.chr_3	590001	600001	others	GC	0.5417
M2_1.chr_3	600001	610001	others	GC	0.527
M2_1.chr_3	610001	620001	others	GC	0.5341
M2_1.chr_3	620001	630001	others	GC	0.5323
M2_1.chr_3	630001	640001	others	GC	0.545
M2_1.chr_3	640001	650001	others	GC	0.539
M2_1.chr_3	650001	660001	others	GC	0.5445
M2_1.chr_3	660001	670001	others	GC	0.5449
M2_1.chr_3	670001	680001	others	GC	0.4904
M2_1.chr_3	680001	690001	others	GC	0.4492
M2_1.chr_3	690001	700001	others	GC	0.5073
M2_1.chr_3	700001	710001	others	GC	0.551
M2_1.chr_3	710001	720001	others	GC	0.526
M2_1.chr_3	720001	730001	others	GC	0.4962
M2_1.chr_3	730001	740001	others	GC	0.5
M2_1.chr_3	740001	750001	others	GC	0.5445
M2_1.chr_3	750001	760001	others	GC	0.5508
M2_1.chr_3	760001	770001	others	GC	0.4959
M2_1.chr_3	770001	780001	others	GC	0.4559
M2_1.chr_3	780001	790001	others	GC	0.4485
M2_1.chr_3	790001	800001	others	GC	0.4888
M2_1.chr_3	800001	810001	others	GC	0.5578
M2_1.chr_3	810001	820001	others	GC	0.5356
M2_1.chr_3	820001	830001	others	GC	0.5427
M2_1.chr_3	830001	840001	others	GC	0.5435
M2_1.chr_3	840001	850001	others	GC	0.5352
M2_1.chr_3	850001	860001	others	GC	0.5365
M2_1.chr_3	860001	870001	others	GC	0.5482
M2_1.chr_3	870001	880001	others	GC	0.5405
M2_1.chr_3	880001	890001	others	GC	0.5538
M2_1.chr_3	890001	900001	others	GC	0.4865
M2_1.chr_3	900001	910001	others	GC	0.4477
M2_1.chr_3	910001	920001	others	GC	0.478
M2_1.chr_3	920001	930001	others	GC	0.538
M2_1.chr_3	930001	940001	others	GC	0.5499
M2_1.chr_3	940001	950001	others	GC	0.5461
M2_1.chr_3	950001	960001	others	GC	0.5089
M2_1.chr_3	960001	970001	others	GC	0.4455
M2_1.chr_3	970001	980001	others	GC	0.5128
M2_1.chr_3	980001	990001	others	GC	0.5538
M2_1.chr_3	990001	1000001	others	GC	0.5427
M2_1.chr_3	1000001	1010001	others	GC	0.5437
M2_1.chr_3	1010001	1020001	others	GC	0.5387
M2_1.chr_3	1020001	1030001	others	GC	0.5312
M2_1.chr_3	1030001	1040001	others	GC	0.4306
M2_1.chr_3	1040001	1050001	others	GC	0.5415
M2_1.chr_3	1050001	1060001	others	GC	0.5401
M2_1.chr_3	1060001	1070001	others	GC	0.5072
M2_1.chr_3	1070001	1080001	others	GC	0.4753
M2_1.chr_3	1080001	1090001	others	GC	0.504
M2_1.chr_3	1090001	1100001	others	GC	0.5324
M2_1.chr_3	1100001	1110001	others	GC	0.5347
M2_1.chr_3	1110001	1120001	others	GC	0.5478
M2_1.chr_3	1120001	1130001	others	GC	0.55
M2_1.chr_3	1130001	1140001	others	GC	0.5476
M2_1.chr_3	1140001	1150001	others	GC	0.5512
M2_1.chr_3	1150001	1160001	others	GC	0.5515
M2_1.chr_3	1160001	1170001	others	GC	0.5479
M2_1.chr_3	1170001	1180001	others	GC	0.5615
M2_1.chr_3	1180001	1190001	others	GC	0.5598
M2_1.chr_3	1190001	1200001	others	GC	0.5424
M2_1.chr_3	1200001	1210001	others	GC	0.5448
M2_1.chr_3	1210001	1220001	others	GC	0.5448
M2_1.chr_3	1220001	1230001	others	GC	0.5437
M2_1.chr_3	1230001	1240001	others	GC	0.5468
M2_1.chr_3	1240001	1250001	others	GC	0.5377
M2_1.chr_3	1250001	1260001	others	GC	0.5371
M2_1.chr_3	1260001	1270001	others	GC	0.5104
M2_1.chr_3	1270001	1280001	others	GC	0.4932
M2_1.chr_3	1280001	1290001	others	GC	0.5073
M2_1.chr_3	1290001	1300001	others	GC	0.5011
M2_1.chr_3	1300001	1310001	others	GC	0.5476
M2_1.chr_3	1310001	1320001	others	GC	0.5223
M2_1.chr_3	1320001	1330001	others	GC	0.5431
M2_1.chr_3	1330001	1340001	others	GC	0.5385
M2_1.chr_3	1340001	1350001	others	GC	0.5389
M2_1.chr_3	1350001	1360001	others	GC	0.3847
M2_1.chr_3	1360001	1370001	others	GC	0.5448
M2_1.chr_3	1370001	1380001	others	GC	0.5398
M2_1.chr_3	1380001	1390001	others	GC	0.5492
M2_1.chr_3	1390001	1400001	others	GC	0.542
M2_1.chr_3	1400001	1410001	others	GC	0.5426
M2_1.chr_3	1410001	1420001	others	GC	0.5373
M2_1.chr_3	1420001	1430001	others	GC	0.5459
M2_1.chr_3	1430001	1440001	others	GC	0.5408
M2_1.chr_3	1440001	1450001	others	GC	0.5321
M2_1.chr_3	1450001	1460001	others	GC	0.5445
M2_1.chr_3	1460001	1470001	others	GC	0.5371
M2_1.chr_3	1470001	1480001	others	GC	0.5341
M2_1.chr_3	1480001	1490001	others	GC	0.5411
M2_1.chr_3	1490001	1500001	others	GC	0.5422
M2_1.chr_3	1500001	1510001	others	GC	0.5478
M2_1.chr_3	1510001	1520001	others	GC	0.5409
M2_1.chr_3	1520001	1530001	others	GC	0.5072
M2_1.chr_3	1530001	1540001	others	GC	0.4393
M2_1.chr_3	1540001	1550001	others	GC	0.5363
M2_1.chr_3	1550001	1560001	others	GC	0.5417
M2_1.chr_3	1560001	1570001	others	GC	0.5588
M2_1.chr_3	1570001	1580001	others	GC	0.5419
M2_1.chr_3	1580001	1590001	others	GC	0.5494
M2_1.chr_3	1590001	1600001	others	GC	0.4948
M2_1.chr_3	1600001	1610001	others	GC	0.5452
M2_1.chr_3	1610001	1620001	others	GC	0.5498
M2_1.chr_3	1620001	1630001	others	GC	0.5441
M2_1.chr_3	1630001	1640001	others	GC	0.5425
M2_1.chr_3	1640001	1650001	others	GC	0.5139
M2_1.chr_3	1650001	1660001	others	GC	0.5543
M2_1.chr_3	1660001	1670001	others	GC	0.5481
M2_1.chr_3	1670001	1680001	others	GC	0.5416
M2_1.chr_3	1680001	1690001	others	GC	0.5354
M2_1.chr_3	1690001	1700001	others	GC	0.5473
M2_1.chr_3	1700001	1710001	others	GC	0.5434
M2_1.chr_3	1710001	1720001	others	GC	0.5542
M2_1.chr_3	1720001	1730001	others	GC	0.5477
M2_1.chr_3	1730001	1740001	others	GC	0.5085
M2_1.chr_3	1740001	1750001	others	GC	0.537
M2_1.chr_3	1750001	1760001	others	GC	0.4514
M2_1.chr_3	1760001	1770001	others	GC	0.5404
M2_1.chr_3	1770001	1780001	others	GC	0.5552
M2_1.chr_3	1780001	1790001	others	GC	0.5286
M2_1.chr_3	1790001	1800001	others	GC	0.5442
M2_1.chr_3	1800001	1810001	others	GC	0.5413
M2_1.chr_3	1810001	1820001	others	GC	0.539
M2_1.chr_3	1820001	1830001	others	GC	0.5352
M2_1.chr_3	1830001	1840001	others	GC	0.5519
M2_1.chr_3	1840001	1850001	others	GC	0.5334
M2_1.chr_3	1850001	1860001	others	GC	0.4587
M2_1.chr_3	1860001	1870001	others	GC	0.4565
M2_1.chr_3	1870001	1880001	others	GC	0.532
M2_1.chr_3	1880001	1890001	others	GC	0.5482
M2_1.chr_3	1890001	1900001	others	GC	0.4679
M2_1.chr_3	1900001	1910001	others	GC	0.4918
M2_1.chr_3	1910001	1920001	others	GC	0.5401
M2_1.chr_3	1920001	1930001	others	GC	0.5402
M2_1.chr_3	1930001	1940001	others	GC	0.4819
M2_1.chr_3	1940001	1950001	others	GC	0.448
M2_1.chr_3	1950001	1960001	others	GC	0.5067
M2_1.chr_3	1960001	1970001	others	GC	0.5432
M2_1.chr_3	1970001	1980001	others	GC	0.5565
M2_1.chr_3	1980001	1990001	others	GC	0.5395
M2_1.chr_3	1990001	2000001	others	GC	0.5361
M2_1.chr_3	2000001	2010001	others	GC	0.5379
M2_1.chr_3	2010001	2020001	others	GC	0.5351
M2_1.chr_3	2020001	2030001	others	GC	0.5446
M2_1.chr_3	2030001	2040001	others	GC	0.4707
M2_1.chr_3	2040001	2050001	others	GC	0.4359
M2_1.chr_3	2050001	2060001	others	GC	0.5738
M2_1.chr_3	2060001	2070001	others	GC	0.4605
M2_1.chr_3	2070001	2080001	others	GC	0.4174
M2_1.chr_3	2080001	2090001	others	GC	0.437
M2_1.chr_3	2090001	2100001	others	GC	0.0312
M2_1.chr_3	2100001	2110001	others	GC	0.2413
M2_1.chr_3	2110001	2120001	others	GC	0.4552
M2_1.chr_3	2120001	2130001	others	GC	0.5429
M2_1.chr_3	2130001	2140001	others	GC	0.5467
M2_1.chr_3	2140001	2150001	others	GC	0.5435
M2_1.chr_3	2150001	2160001	others	GC	0.5365
M2_1.chr_3	2160001	2170001	others	GC	0.4141
M2_1.chr_3	2170001	2180001	others	GC	0.5006
M2_1.chr_3	2180001	2190001	others	GC	0.537
M2_1.chr_3	2190001	2200001	others	GC	0.56
M2_1.chr_3	2200001	2210001	others	GC	0.5514
M2_1.chr_3	2210001	2220001	others	GC	0.5429
M2_1.chr_3	2220001	2230001	others	GC	0.5489
M2_1.chr_3	2230001	2240001	others	GC	0.5334
M2_1.chr_3	2240001	2250001	others	GC	0.5454
M2_1.chr_3	2250001	2260001	others	GC	0.5468
M2_1.chr_3	2260001	2270001	others	GC	0.5042
M2_1.chr_3	2270001	2280001	others	GC	0.5096
M2_1.chr_3	2280001	2290001	others	GC	0.5472
M2_1.chr_3	2290001	2300001	others	GC	0.5496
M2_1.chr_3	2300001	2310001	others	GC	0.5413
M2_1.chr_3	2310001	2320001	others	GC	0.5452
M2_1.chr_3	2320001	2330001	others	GC	0.5502
M2_1.chr_3	2330001	2340001	others	GC	0.536
M2_1.chr_3	2340001	2350001	others	GC	0.5504
M2_1.chr_3	2350001	2360001	others	GC	0.5295
M2_1.chr_3	2360001	2370001	others	GC	0.5361
M2_1.chr_3	2370001	2380001	others	GC	0.5507
M2_1.chr_3	2380001	2390001	others	GC	0.5572
M2_1.chr_3	2390001	2400001	others	GC	0.5375
M2_1.chr_3	2400001	2410001	others	GC	0.5366
M2_1.chr_3	2410001	2420001	others	GC	0.5318
M2_1.chr_3	2420001	2430001	others	GC	0.5206
M2_1.chr_3	2430001	2440001	others	GC	0.5546
M2_1.chr_3	2440001	2450001	others	GC	0.5152
M2_1.chr_3	2450001	2460001	others	GC	0.4799
M2_1.chr_3	2460001	2470001	others	GC	0.5435
M2_1.chr_3	2470001	2480001	others	GC	0.4865
M2_1.chr_3	2480001	2490001	others	GC	0.4913
M2_1.chr_3	2490001	2500001	others	GC	0.4387
M2_1.chr_3	2500001	2510001	others	GC	0.4372
M2_1.chr_3	2510001	2520001	others	GC	0.4916
M2_1.chr_3	2520001	2530001	others	GC	0.529
M2_1.chr_3	2530001	2540001	others	GC	0.5403
M2_1.chr_3	2540001	2550001	others	GC	0.5546
M2_1.chr_3	2550001	2560001	others	GC	0.5491
M2_1.chr_3	2560001	2570001	others	GC	0.5447
M2_1.chr_3	2570001	2580001	others	GC	0.5034
M2_1.chr_3	2580001	2590001	others	GC	0.5457
M2_1.chr_3	2590001	2600001	others	GC	0.5392
M2_1.chr_3	2600001	2610001	others	GC	0.5486
M2_1.chr_3	2610001	2620001	others	GC	0.5479
M2_1.chr_3	2620001	2630001	others	GC	0.5477
M2_1.chr_3	2630001	2640001	others	GC	0.5015
M2_1.chr_3	2640001	2650001	others	GC	0.4239
M2_1.chr_3	2650001	2660001	others	GC	0.397
M2_1.chr_3	2660001	2670001	others	GC	0.4326
M2_1.chr_3	2670001	2680001	others	GC	0.5195
M2_1.chr_3	2680001	2690001	others	GC	0.4211
M2_1.chr_3	2690001	2700001	others	GC	0.4687
M2_1.chr_3	2700001	2710001	others	GC	0.5264
M2_1.chr_3	2710001	2720001	others	GC	0.5491
M2_1.chr_3	2720001	2730001	others	GC	0.554
M2_1.chr_3	2730001	2740001	others	GC	0.5466
M2_1.chr_3	2740001	2750001	others	GC	0.5402
M2_1.chr_3	2750001	2760001	others	GC	0.5419
M2_1.chr_3	2760001	2770001	others	GC	0.5605
M2_1.chr_3	2770001	2780001	others	GC	0.551
M2_1.chr_3	2780001	2790001	others	GC	0.5373
M2_1.chr_3	2790001	2800001	others	GC	0.5416
M2_1.chr_3	2800001	2810001	others	GC	0.53
M2_1.chr_3	2810001	2820001	others	GC	0.5448
M2_1.chr_3	2820001	2830001	others	GC	0.5374
M2_1.chr_3	2830001	2840001	others	GC	0.5396
M2_1.chr_3	2840001	2850001	others	GC	0.5604
M2_1.chr_3	2850001	2860001	others	GC	0.541
M2_1.chr_3	2860001	2870001	others	GC	0.5372
M2_1.chr_3	2870001	2880001	others	GC	0.5388
M2_1.chr_3	2880001	2890001	others	GC	0.5499
M2_1.chr_3	2890001	2900001	others	GC	0.5507
M2_1.chr_3	2900001	2910001	others	GC	0.5478
M2_1.chr_3	2910001	2920001	others	GC	0.5428
M2_1.chr_3	2920001	2930001	others	GC	0.5431
M2_1.chr_3	2930001	2940001	others	GC	0.5424
M2_1.chr_3	2940001	2950001	others	GC	0.5552
M2_1.chr_3	2950001	2960001	others	GC	0.5407
M2_1.chr_3	2960001	2970001	others	GC	0.5307
M2_1.chr_3	2970001	2980001	others	GC	0.502
M2_1.chr_3	2980001	2990001	others	GC	0.5444
M2_1.chr_3	2990001	3000001	others	GC	0.5463
M2_1.chr_3	3000001	3010001	others	GC	0.531
M2_1.chr_3	3010001	3020001	others	GC	0.535
M2_1.chr_3	3020001	3030001	others	GC	0.5389
M2_1.chr_3	3030001	3040001	others	GC	0.5317
M2_1.chr_3	3040001	3050001	others	GC	0.4808
M2_1.chr_3	3050001	3060001	others	GC	0.4025
M2_1.chr_3	3060001	3070001	others	GC	0.5004
M2_1.chr_3	3070001	3080001	others	GC	0.5262
M2_1.chr_3	3080001	3090001	others	GC	0.5406
M2_1.chr_3	3090001	3100001	others	GC	0.5256
M2_1.chr_3	3100001	3110001	others	GC	0.5367
M2_1.chr_3	3110001	3120001	others	GC	0.541
M2_1.chr_3	3120001	3130001	others	GC	0.547
M2_1.chr_3	3130001	3140001	others	GC	0.5305
M2_1.chr_3	3140001	3150001	others	GC	0.5149
M2_1.chr_3	3150001	3160001	others	GC	0.5203
M2_1.chr_3	3160001	3170001	others	GC	0.5518
M2_1.chr_3	3170001	3180001	others	GC	0.5511
M2_1.chr_3	3180001	3190001	others	GC	0.5376
M2_1.chr_3	3190001	3200001	others	GC	0.5388
M2_1.chr_3	3200001	3210001	others	GC	0.5493
M2_1.chr_3	3210001	3220001	others	GC	0.5467
M2_1.chr_3	3220001	3230001	others	GC	0.3846
M2_1.chr_3	3230001	3240001	others	GC	0.5494
M2_1.chr_3	3240001	3250001	others	GC	0.5357
M2_1.chr_3	3250001	3260001	others	GC	0.5504
M2_1.chr_3	3260001	3270001	others	GC	0.5428
M2_1.chr_3	3270001	3280001	others	GC	0.5394
M2_1.chr_3	3280001	3290001	others	GC	0.5504
M2_1.chr_3	3290001	3300001	others	GC	0.5436
M2_1.chr_3	3300001	3310001	others	GC	0.5372
M2_1.chr_3	3310001	3320001	others	GC	0.534
M2_1.chr_3	3320001	3330001	others	GC	0.5461
M2_1.chr_3	3330001	3340001	others	GC	0.5327
M2_1.chr_3	3340001	3350001	others	GC	0.4651
M2_1.chr_3	3350001	3360001	others	GC	0.5484
M2_1.chr_3	3360001	3370001	others	GC	0.535
M2_1.chr_3	3370001	3380001	others	GC	0.5394
M2_1.chr_3	3380001	3390001	others	GC	0.5458
M2_1.chr_3	3390001	3400001	others	GC	0.547
M2_1.chr_3	3400001	3410001	others	GC	0.5434
M2_1.chr_3	3410001	3420001	others	GC	0.5377
M2_1.chr_3	3420001	3430001	others	GC	0.5489
M2_1.chr_3	3430001	3440001	others	GC	0.5313
M2_1.chr_3	3440001	3450001	others	GC	0.528
M2_1.chr_3	3450001	3460001	others	GC	0.5302
M2_1.chr_3	3460001	3470001	others	GC	0.5567
M2_1.chr_3	3470001	3480001	others	GC	0.5356
M2_1.chr_3	3480001	3490001	others	GC	0.5465
M2_1.chr_3	3490001	3500001	others	GC	0.5488
M2_1.chr_3	3500001	3510001	others	GC	0.541
M2_1.chr_3	3510001	3520001	others	GC	0.5585
M2_1.chr_3	3520001	3530001	others	GC	0.5049
M2_1.chr_3	3530001	3540001	others	GC	0.5303
M2_1.chr_3	3540001	3550001	others	GC	0.5186
M2_1.chr_3	3550001	3560001	others	GC	0.4895
M2_1.chr_3	3560001	3570001	others	GC	0.5413
M2_1.chr_3	3570001	3580001	others	GC	0.545
M2_1.chr_3	3580001	3590001	others	GC	0.5393
M2_1.chr_3	3590001	3600001	others	GC	0.5417
M2_1.chr_3	3600001	3610001	others	GC	0.4862
M2_1.chr_3	3610001	3620001	others	GC	0.5396
M2_1.chr_3	3620001	3630001	others	GC	0.5548
M2_1.chr_3	3630001	3640001	others	GC	0.5485
M2_1.chr_3	3640001	3650001	others	GC	0.5484
M2_1.chr_3	3650001	3660001	others	GC	0.5205
M2_1.chr_3	3660001	3670001	others	GC	0.425
M2_1.chr_3	3670001	3680001	others	GC	0.5382
M2_1.chr_3	3680001	3690001	others	GC	0.5329
M2_1.chr_3	3690001	3700001	others	GC	0.5377
M2_1.chr_3	3700001	3710001	others	GC	0.4638
M2_1.chr_3	3710001	3720001	others	GC	0.4742
M2_1.chr_3	3720001	3730001	others	GC	0.4656
M2_1.chr_3	3730001	3740001	others	GC	0.4461
M2_1.chr_3	3740001	3750001	others	GC	0.4652
M2_1.chr_3	3750001	3760001	others	GC	0.496
M2_1.chr_3	3760001	3770001	others	GC	0.4898
M2_1.chr_3	3770001	3780001	others	GC	0.4671
M2_1.chr_3	3780001	3790001	others	GC	0.4936
M2_1.chr_3	3790001	3800001	others	GC	0.5327
M2_1.chr_3	3800001	3810001	others	GC	0.5077
M2_1.chr_3	3810001	3820001	others	GC	0.4859
M2_1.chr_3	3820001	3822288	others	GC	0.52077
M2_1.chr_4	1	10001	others	GC	0.449
M2_1.chr_4	10001	20001	others	GC	0.4505
M2_1.chr_4	20001	30001	others	GC	0.4384
M2_1.chr_4	30001	40001	others	GC	0.554
M2_1.chr_4	40001	50001	others	GC	0.4665
M2_1.chr_4	50001	60001	others	GC	0.4663
M2_1.chr_4	60001	70001	others	GC	0.4644
M2_1.chr_4	70001	80001	others	GC	0.453
M2_1.chr_4	80001	90001	others	GC	0.4314
M2_1.chr_4	90001	100001	others	GC	0.5025
M2_1.chr_4	100001	110001	others	GC	0.5425
M2_1.chr_4	110001	120001	others	GC	0.5417
M2_1.chr_4	120001	130001	others	GC	0.546
M2_1.chr_4	130001	140001	others	GC	0.5498
M2_1.chr_4	140001	150001	others	GC	0.5137
M2_1.chr_4	150001	160001	others	GC	0.3317
M2_1.chr_4	160001	170001	others	GC	0.4337
M2_1.chr_4	170001	180001	others	GC	0.4415
M2_1.chr_4	180001	190001	others	GC	0.4361
M2_1.chr_4	190001	200001	others	GC	0.5343
M2_1.chr_4	200001	210001	others	GC	0.5317
M2_1.chr_4	210001	220001	others	GC	0.536
M2_1.chr_4	220001	230001	others	GC	0.5439
M2_1.chr_4	230001	240001	others	GC	0.5454
M2_1.chr_4	240001	250001	others	GC	0.5475
M2_1.chr_4	250001	260001	others	GC	0.5529
M2_1.chr_4	260001	270001	others	GC	0.5497
M2_1.chr_4	270001	280001	others	GC	0.5449
M2_1.chr_4	280001	290001	others	GC	0.5463
M2_1.chr_4	290001	300001	others	GC	0.5556
M2_1.chr_4	300001	310001	others	GC	0.5055
M2_1.chr_4	310001	320001	others	GC	0.4683
M2_1.chr_4	320001	330001	others	GC	0.5461
M2_1.chr_4	330001	340001	others	GC	0.4305
M2_1.chr_4	340001	350001	others	GC	0.5153
M2_1.chr_4	350001	360001	others	GC	0.5479
M2_1.chr_4	360001	370001	others	GC	0.5429
M2_1.chr_4	370001	380001	others	GC	0.4973
M2_1.chr_4	380001	390001	others	GC	0.5337
M2_1.chr_4	390001	400001	others	GC	0.5506
M2_1.chr_4	400001	410001	others	GC	0.5605
M2_1.chr_4	410001	420001	others	GC	0.5347
M2_1.chr_4	420001	430001	others	GC	0.4243
M2_1.chr_4	430001	440001	others	GC	0.4771
M2_1.chr_4	440001	450001	others	GC	0.5424
M2_1.chr_4	450001	460001	others	GC	0.4631
M2_1.chr_4	460001	470001	others	GC	0.5342
M2_1.chr_4	470001	480001	others	GC	0.5396
M2_1.chr_4	480001	490001	others	GC	0.5304
M2_1.chr_4	490001	500001	others	GC	0.5343
M2_1.chr_4	500001	510001	others	GC	0.5435
M2_1.chr_4	510001	520001	others	GC	0.5426
M2_1.chr_4	520001	530001	others	GC	0.5387
M2_1.chr_4	530001	540001	others	GC	0.5381
M2_1.chr_4	540001	550001	others	GC	0.5155
M2_1.chr_4	550001	560001	others	GC	0.5463
M2_1.chr_4	560001	570001	others	GC	0.5625
M2_1.chr_4	570001	580001	others	GC	0.5432
M2_1.chr_4	580001	590001	others	GC	0.5397
M2_1.chr_4	590001	600001	others	GC	0.4683
M2_1.chr_4	600001	610001	others	GC	0.55
M2_1.chr_4	610001	620001	others	GC	0.533
M2_1.chr_4	620001	630001	others	GC	0.5524
M2_1.chr_4	630001	640001	others	GC	0.5453
M2_1.chr_4	640001	650001	others	GC	0.5444
M2_1.chr_4	650001	660001	others	GC	0.533
M2_1.chr_4	660001	670001	others	GC	0.5347
M2_1.chr_4	670001	680001	others	GC	0.539
M2_1.chr_4	680001	690001	others	GC	0.5234
M2_1.chr_4	690001	700001	others	GC	0.444
M2_1.chr_4	700001	710001	others	GC	0.4241
M2_1.chr_4	710001	720001	others	GC	0.5265
M2_1.chr_4	720001	730001	others	GC	0.5506
M2_1.chr_4	730001	740001	others	GC	0.5492
M2_1.chr_4	740001	750001	others	GC	0.5344
M2_1.chr_4	750001	760001	others	GC	0.5366
M2_1.chr_4	760001	770001	others	GC	0.5391
M2_1.chr_4	770001	780001	others	GC	0.5443
M2_1.chr_4	780001	790001	others	GC	0.5492
M2_1.chr_4	790001	800001	others	GC	0.5377
M2_1.chr_4	800001	810001	others	GC	0.5406
M2_1.chr_4	810001	820001	others	GC	0.5517
M2_1.chr_4	820001	830001	others	GC	0.5443
M2_1.chr_4	830001	840001	others	GC	0.5347
M2_1.chr_4	840001	850001	others	GC	0.5025
M2_1.chr_4	850001	860001	others	GC	0.5446
M2_1.chr_4	860001	870001	others	GC	0.5536
M2_1.chr_4	870001	880001	others	GC	0.5135
M2_1.chr_4	880001	890001	others	GC	0.5487
M2_1.chr_4	890001	900001	others	GC	0.5347
M2_1.chr_4	900001	910001	others	GC	0.539
M2_1.chr_4	910001	920001	others	GC	0.5382
M2_1.chr_4	920001	930001	others	GC	0.5472
M2_1.chr_4	930001	940001	others	GC	0.5525
M2_1.chr_4	940001	950001	others	GC	0.5484
M2_1.chr_4	950001	960001	others	GC	0.5457
M2_1.chr_4	960001	970001	others	GC	0.5459
M2_1.chr_4	970001	980001	others	GC	0.5502
M2_1.chr_4	980001	990001	others	GC	0.5454
M2_1.chr_4	990001	1000001	others	GC	0.5098
M2_1.chr_4	1000001	1010001	others	GC	0.4509
M2_1.chr_4	1010001	1020001	others	GC	0.4604
M2_1.chr_4	1020001	1030001	others	GC	0.5322
M2_1.chr_4	1030001	1040001	others	GC	0.5448
M2_1.chr_4	1040001	1050001	others	GC	0.541
M2_1.chr_4	1050001	1060001	others	GC	0.5622
M2_1.chr_4	1060001	1070001	others	GC	0.5339
M2_1.chr_4	1070001	1080001	others	GC	0.5455
M2_1.chr_4	1080001	1090001	others	GC	0.5551
M2_1.chr_4	1090001	1100001	others	GC	0.5388
M2_1.chr_4	1100001	1110001	others	GC	0.5446
M2_1.chr_4	1110001	1120001	others	GC	0.5577
M2_1.chr_4	1120001	1130001	others	GC	0.5517
M2_1.chr_4	1130001	1140001	others	GC	0.5431
M2_1.chr_4	1140001	1150001	others	GC	0.5313
M2_1.chr_4	1150001	1160001	others	GC	0.5408
M2_1.chr_4	1160001	1170001	others	GC	0.5348
M2_1.chr_4	1170001	1180001	others	GC	0.5469
M2_1.chr_4	1180001	1190001	others	GC	0.5324
M2_1.chr_4	1190001	1200001	others	GC	0.5364
M2_1.chr_4	1200001	1210001	others	GC	0.5466
M2_1.chr_4	1210001	1220001	others	GC	0.4998
M2_1.chr_4	1220001	1230001	others	GC	0.5346
M2_1.chr_4	1230001	1240001	others	GC	0.5331
M2_1.chr_4	1240001	1250001	others	GC	0.5449
M2_1.chr_4	1250001	1260001	others	GC	0.5168
M2_1.chr_4	1260001	1270001	others	GC	0.4755
M2_1.chr_4	1270001	1280001	others	GC	0.5062
M2_1.chr_4	1280001	1290001	others	GC	0.4573
M2_1.chr_4	1290001	1300001	others	GC	0.5383
M2_1.chr_4	1300001	1310001	others	GC	0.5376
M2_1.chr_4	1310001	1320001	others	GC	0.5487
M2_1.chr_4	1320001	1330001	others	GC	0.3298
M2_1.chr_4	1330001	1340001	others	GC	0.5445
M2_1.chr_4	1340001	1350001	others	GC	0.5382
M2_1.chr_4	1350001	1360001	others	GC	0.4373
M2_1.chr_4	1360001	1370001	others	GC	0.4521
M2_1.chr_4	1370001	1380001	others	GC	0.5249
M2_1.chr_4	1380001	1390001	others	GC	0.5399
M2_1.chr_4	1390001	1400001	others	GC	0.5067
M2_1.chr_4	1400001	1410001	others	GC	0.5289
M2_1.chr_4	1410001	1420001	others	GC	0.5422
M2_1.chr_4	1420001	1430001	others	GC	0.534
M2_1.chr_4	1430001	1440001	others	GC	0.5426
M2_1.chr_4	1440001	1450001	others	GC	0.5077
M2_1.chr_4	1450001	1460001	others	GC	0.4237
M2_1.chr_4	1460001	1470001	others	GC	0.4015
M2_1.chr_4	1470001	1480001	others	GC	0.4171
M2_1.chr_4	1480001	1490001	others	GC	0.4484
M2_1.chr_4	1490001	1500001	others	GC	0.4246
M2_1.chr_4	1500001	1510001	others	GC	0.4177
M2_1.chr_4	1510001	1520001	others	GC	0.4247
M2_1.chr_4	1520001	1530001	others	GC	0.4055
M2_1.chr_4	1530001	1540001	others	GC	0.4193
M2_1.chr_4	1540001	1550001	others	GC	0.4079
M2_1.chr_4	1550001	1560001	others	GC	0.4059
M2_1.chr_4	1560001	1570001	others	GC	0.4771
M2_1.chr_4	1570001	1580001	others	GC	0.5306
M2_1.chr_4	1580001	1590001	others	GC	0.5523
M2_1.chr_4	1590001	1600001	others	GC	0.4472
M2_1.chr_4	1600001	1610001	others	GC	0.5178
M2_1.chr_4	1610001	1620001	others	GC	0.5486
M2_1.chr_4	1620001	1630001	others	GC	0.5395
M2_1.chr_4	1630001	1640001	others	GC	0.555
M2_1.chr_4	1640001	1650001	others	GC	0.5079
M2_1.chr_4	1650001	1660001	others	GC	0.5282
M2_1.chr_4	1660001	1670001	others	GC	0.5527
M2_1.chr_4	1670001	1680001	others	GC	0.5531
M2_1.chr_4	1680001	1690001	others	GC	0.5473
M2_1.chr_4	1690001	1700001	others	GC	0.5502
M2_1.chr_4	1700001	1710001	others	GC	0.549
M2_1.chr_4	1710001	1720001	others	GC	0.5446
M2_1.chr_4	1720001	1730001	others	GC	0.534
M2_1.chr_4	1730001	1740001	others	GC	0.5307
M2_1.chr_4	1740001	1750001	others	GC	0.5264
M2_1.chr_4	1750001	1760001	others	GC	0.5348
M2_1.chr_4	1760001	1770001	others	GC	0.5534
M2_1.chr_4	1770001	1780001	others	GC	0.5175
M2_1.chr_4	1780001	1790001	others	GC	0.5087
M2_1.chr_4	1790001	1800001	others	GC	0.5284
M2_1.chr_4	1800001	1810001	others	GC	0.5504
M2_1.chr_4	1810001	1820001	others	GC	0.5438
M2_1.chr_4	1820001	1830001	others	GC	0.5479
M2_1.chr_4	1830001	1840001	others	GC	0.5548
M2_1.chr_4	1840001	1850001	others	GC	0.5451
M2_1.chr_4	1850001	1860001	others	GC	0.5532
M2_1.chr_4	1860001	1870001	others	GC	0.5528
M2_1.chr_4	1870001	1880001	others	GC	0.5424
M2_1.chr_4	1880001	1890001	others	GC	0.5449
M2_1.chr_4	1890001	1900001	others	GC	0.5472
M2_1.chr_4	1900001	1910001	others	GC	0.5371
M2_1.chr_4	1910001	1920001	others	GC	0.5571
M2_1.chr_4	1920001	1930001	others	GC	0.5579
M2_1.chr_4	1930001	1940001	others	GC	0.539
M2_1.chr_4	1940001	1950001	others	GC	0.5326
M2_1.chr_4	1950001	1960001	others	GC	0.557
M2_1.chr_4	1960001	1970001	others	GC	0.5397
M2_1.chr_4	1970001	1980001	others	GC	0.5455
M2_1.chr_4	1980001	1990001	others	GC	0.5425
M2_1.chr_4	1990001	2000001	others	GC	0.5396
M2_1.chr_4	2000001	2010001	others	GC	0.5372
M2_1.chr_4	2010001	2020001	others	GC	0.5433
M2_1.chr_4	2020001	2030001	others	GC	0.5606
M2_1.chr_4	2030001	2040001	others	GC	0.5412
M2_1.chr_4	2040001	2050001	others	GC	0.5531
M2_1.chr_4	2050001	2060001	others	GC	0.5392
M2_1.chr_4	2060001	2070001	others	GC	0.5234
M2_1.chr_4	2070001	2080001	others	GC	0.5368
M2_1.chr_4	2080001	2090001	others	GC	0.5339
M2_1.chr_4	2090001	2100001	others	GC	0.5425
M2_1.chr_4	2100001	2110001	others	GC	0.544
M2_1.chr_4	2110001	2120001	others	GC	0.5471
M2_1.chr_4	2120001	2130001	others	GC	0.5381
M2_1.chr_4	2130001	2140001	others	GC	0.5425
M2_1.chr_4	2140001	2150001	others	GC	0.5418
M2_1.chr_4	2150001	2160001	others	GC	0.5033
M2_1.chr_4	2160001	2170001	others	GC	0.4321
M2_1.chr_4	2170001	2180001	others	GC	0.518
M2_1.chr_4	2180001	2190001	others	GC	0.5456
M2_1.chr_4	2190001	2200001	others	GC	0.536
M2_1.chr_4	2200001	2210001	others	GC	0.5097
M2_1.chr_4	2210001	2220001	others	GC	0.5241
M2_1.chr_4	2220001	2230001	others	GC	0.5473
M2_1.chr_4	2230001	2240001	others	GC	0.5326
M2_1.chr_4	2240001	2250001	others	GC	0.4797
M2_1.chr_4	2250001	2260001	others	GC	0.4451
M2_1.chr_4	2260001	2270001	others	GC	0.5023
M2_1.chr_4	2270001	2280001	others	GC	0.5212
M2_1.chr_4	2280001	2290001	others	GC	0.4792
M2_1.chr_4	2290001	2300001	others	GC	0.5242
M2_1.chr_4	2300001	2310001	others	GC	0.5532
M2_1.chr_4	2310001	2320001	others	GC	0.5388
M2_1.chr_4	2320001	2330001	others	GC	0.551
M2_1.chr_4	2330001	2340001	others	GC	0.5408
M2_1.chr_4	2340001	2350001	others	GC	0.552
M2_1.chr_4	2350001	2360001	others	GC	0.5407
M2_1.chr_4	2360001	2370001	others	GC	0.5482
M2_1.chr_4	2370001	2380001	others	GC	0.4543
M2_1.chr_4	2380001	2390001	others	GC	0.4632
M2_1.chr_4	2390001	2400001	others	GC	0.5485
M2_1.chr_4	2400001	2410001	others	GC	0.5421
M2_1.chr_4	2410001	2420001	others	GC	0.5491
M2_1.chr_4	2420001	2430001	others	GC	0.5332
M2_1.chr_4	2430001	2440001	others	GC	0.5262
M2_1.chr_4	2440001	2450001	others	GC	0.536
M2_1.chr_4	2450001	2460001	others	GC	0.5489
M2_1.chr_4	2460001	2470001	others	GC	0.5363
M2_1.chr_4	2470001	2480001	others	GC	0.5481
M2_1.chr_4	2480001	2490001	others	GC	0.5522
M2_1.chr_4	2490001	2500001	others	GC	0.5479
M2_1.chr_4	2500001	2510001	others	GC	0.5465
M2_1.chr_4	2510001	2520001	others	GC	0.5557
M2_1.chr_4	2520001	2530001	others	GC	0.5459
M2_1.chr_4	2530001	2540001	others	GC	0.5567
M2_1.chr_4	2540001	2550001	others	GC	0.5553
M2_1.chr_4	2550001	2560001	others	GC	0.5453
M2_1.chr_4	2560001	2570001	others	GC	0.5463
M2_1.chr_4	2570001	2580001	others	GC	0.5474
M2_1.chr_4	2580001	2590001	others	GC	0.5517
M2_1.chr_4	2590001	2600001	others	GC	0.5336
M2_1.chr_4	2600001	2610001	others	GC	0.4957
M2_1.chr_4	2610001	2620001	others	GC	0.4685
M2_1.chr_4	2620001	2630001	others	GC	0.5017
M2_1.chr_4	2630001	2640001	others	GC	0.491
M2_1.chr_4	2640001	2650001	others	GC	0.5361
M2_1.chr_4	2650001	2660001	others	GC	0.5352
M2_1.chr_4	2660001	2670001	others	GC	0.5265
M2_1.chr_4	2670001	2680001	others	GC	0.5387
M2_1.chr_4	2680001	2690001	others	GC	0.5395
M2_1.chr_4	2690001	2700001	others	GC	0.4353
M2_1.chr_4	2700001	2710001	others	GC	0.545
M2_1.chr_4	2710001	2720001	others	GC	0.4841
M2_1.chr_4	2720001	2730001	others	GC	0.4496
M2_1.chr_4	2730001	2740001	others	GC	0.5402
M2_1.chr_4	2740001	2750001	others	GC	0.5477
M2_1.chr_4	2750001	2760001	others	GC	0.5481
M2_1.chr_4	2760001	2770001	others	GC	0.5629
M2_1.chr_4	2770001	2780001	others	GC	0.5499
M2_1.chr_4	2780001	2790001	others	GC	0.5469
M2_1.chr_4	2790001	2800001	others	GC	0.5395
M2_1.chr_4	2800001	2810001	others	GC	0.5441
M2_1.chr_4	2810001	2820001	others	GC	0.5305
M2_1.chr_4	2820001	2830001	others	GC	0.4568
M2_1.chr_4	2830001	2840001	others	GC	0.4658
M2_1.chr_4	2840001	2844751	others	GC	0.520632
M2_1.chr_5	1	10001	others	GC	0.531
M2_1.chr_5	10001	20001	others	GC	0.4941
M2_1.chr_5	20001	30001	others	GC	0.4917
M2_1.chr_5	30001	40001	others	GC	0.4847
M2_1.chr_5	40001	50001	others	GC	0.4652
M2_1.chr_5	50001	60001	others	GC	0.4627
M2_1.chr_5	60001	70001	others	GC	0.4268
M2_1.chr_5	70001	80001	others	GC	0.5537
M2_1.chr_5	80001	90001	others	GC	0.545
M2_1.chr_5	90001	100001	others	GC	0.5425
M2_1.chr_5	100001	110001	others	GC	0.426
M2_1.chr_5	110001	120001	others	GC	0.5143
M2_1.chr_5	120001	130001	others	GC	0.4747
M2_1.chr_5	130001	140001	others	GC	0.514
M2_1.chr_5	140001	150001	others	GC	0.5347
M2_1.chr_5	150001	160001	others	GC	0.5465
M2_1.chr_5	160001	170001	others	GC	0.5455
M2_1.chr_5	170001	180001	others	GC	0.5624
M2_1.chr_5	180001	190001	others	GC	0.5461
M2_1.chr_5	190001	200001	others	GC	0.5451
M2_1.chr_5	200001	210001	others	GC	0.4665
M2_1.chr_5	210001	220001	others	GC	0.5672
M2_1.chr_5	220001	230001	others	GC	0.5455
M2_1.chr_5	230001	240001	others	GC	0.5556
M2_1.chr_5	240001	250001	others	GC	0.5475
M2_1.chr_5	250001	260001	others	GC	0.5553
M2_1.chr_5	260001	270001	others	GC	0.447
M2_1.chr_5	270001	280001	others	GC	0.5334
M2_1.chr_5	280001	290001	others	GC	0.5471
M2_1.chr_5	290001	300001	others	GC	0.5542
M2_1.chr_5	300001	310001	others	GC	0.5284
M2_1.chr_5	310001	320001	others	GC	0.4635
M2_1.chr_5	320001	330001	others	GC	0.5179
M2_1.chr_5	330001	340001	others	GC	0.5358
M2_1.chr_5	340001	350001	others	GC	0.5484
M2_1.chr_5	350001	360001	others	GC	0.4903
M2_1.chr_5	360001	370001	others	GC	0.5413
M2_1.chr_5	370001	380001	others	GC	0.54
M2_1.chr_5	380001	390001	others	GC	0.5344
M2_1.chr_5	390001	400001	others	GC	0.5401
M2_1.chr_5	400001	410001	others	GC	0.4667
M2_1.chr_5	410001	420001	others	GC	0.442
M2_1.chr_5	420001	430001	others	GC	0.5373
M2_1.chr_5	430001	440001	others	GC	0.5552
M2_1.chr_5	440001	450001	others	GC	0.5418
M2_1.chr_5	450001	460001	others	GC	0.5267
M2_1.chr_5	460001	470001	others	GC	0.5328
M2_1.chr_5	470001	480001	others	GC	0.5482
M2_1.chr_5	480001	490001	others	GC	0.5326
M2_1.chr_5	490001	500001	others	GC	0.5447
M2_1.chr_5	500001	510001	others	GC	0.5034
M2_1.chr_5	510001	520001	others	GC	0.5349
M2_1.chr_5	520001	530001	others	GC	0.5338
M2_1.chr_5	530001	540001	others	GC	0.5345
M2_1.chr_5	540001	550001	others	GC	0.4038
M2_1.chr_5	550001	560001	others	GC	0.4693
M2_1.chr_5	560001	570001	others	GC	0.4538
M2_1.chr_5	570001	580001	others	GC	0.4683
M2_1.chr_5	580001	590001	others	GC	0.4823
M2_1.chr_5	590001	600001	others	GC	0.5262
M2_1.chr_5	600001	610001	others	GC	0.5542
M2_1.chr_5	610001	620001	others	GC	0.5365
M2_1.chr_5	620001	630001	others	GC	0.5214
M2_1.chr_5	630001	640001	others	GC	0.5335
M2_1.chr_5	640001	650001	others	GC	0.5485
M2_1.chr_5	650001	660001	others	GC	0.5132
M2_1.chr_5	660001	670001	others	GC	0.4662
M2_1.chr_5	670001	680001	others	GC	0.5114
M2_1.chr_5	680001	690001	others	GC	0.5459
M2_1.chr_5	690001	700001	others	GC	0.5355
M2_1.chr_5	700001	710001	others	GC	0.5478
M2_1.chr_5	710001	720001	others	GC	0.5486
M2_1.chr_5	720001	730001	others	GC	0.5496
M2_1.chr_5	730001	740001	others	GC	0.5383
M2_1.chr_5	740001	750001	others	GC	0.5276
M2_1.chr_5	750001	760001	others	GC	0.5349
M2_1.chr_5	760001	770001	others	GC	0.5353
M2_1.chr_5	770001	780001	others	GC	0.5524
M2_1.chr_5	780001	790001	others	GC	0.533
M2_1.chr_5	790001	800001	others	GC	0.5247
M2_1.chr_5	800001	810001	others	GC	0.4389
M2_1.chr_5	810001	820001	others	GC	0.433
M2_1.chr_5	820001	830001	others	GC	0.4704
M2_1.chr_5	830001	840001	others	GC	0.5503
M2_1.chr_5	840001	850001	others	GC	0.5466
M2_1.chr_5	850001	860001	others	GC	0.5445
M2_1.chr_5	860001	870001	others	GC	0.5433
M2_1.chr_5	870001	880001	others	GC	0.5383
M2_1.chr_5	880001	890001	others	GC	0.4459
M2_1.chr_5	890001	900001	others	GC	0.5316
M2_1.chr_5	900001	910001	others	GC	0.5348
M2_1.chr_5	910001	920001	others	GC	0.5442
M2_1.chr_5	920001	930001	others	GC	0.5355
M2_1.chr_5	930001	940001	others	GC	0.5408
M2_1.chr_5	940001	950001	others	GC	0.5413
M2_1.chr_5	950001	960001	others	GC	0.523
M2_1.chr_5	960001	970001	others	GC	0.4555
M2_1.chr_5	970001	980001	others	GC	0.5378
M2_1.chr_5	980001	990001	others	GC	0.5393
M2_1.chr_5	990001	1000001	others	GC	0.5475
M2_1.chr_5	1000001	1010001	others	GC	0.5114
M2_1.chr_5	1010001	1020001	others	GC	0.5221
M2_1.chr_5	1020001	1030001	others	GC	0.5529
M2_1.chr_5	1030001	1040001	others	GC	0.4104
M2_1.chr_5	1040001	1050001	others	GC	0.494
M2_1.chr_5	1050001	1060001	others	GC	0.5453
M2_1.chr_5	1060001	1070001	others	GC	0.5503
M2_1.chr_5	1070001	1080001	others	GC	0.5401
M2_1.chr_5	1080001	1090001	others	GC	0.5456
M2_1.chr_5	1090001	1100001	others	GC	0.542
M2_1.chr_5	1100001	1110001	others	GC	0.5383
M2_1.chr_5	1110001	1120001	others	GC	0.5525
M2_1.chr_5	1120001	1130001	others	GC	0.5216
M2_1.chr_5	1130001	1140001	others	GC	0.5312
M2_1.chr_5	1140001	1150001	others	GC	0.5316
M2_1.chr_5	1150001	1160001	others	GC	0.5468
M2_1.chr_5	1160001	1170001	others	GC	0.5373
M2_1.chr_5	1170001	1180001	others	GC	0.4933
M2_1.chr_5	1180001	1190001	others	GC	0.538
M2_1.chr_5	1190001	1200001	others	GC	0.5454
M2_1.chr_5	1200001	1210001	others	GC	0.5301
M2_1.chr_5	1210001	1220001	others	GC	0.5463
M2_1.chr_5	1220001	1230001	others	GC	0.5562
M2_1.chr_5	1230001	1240001	others	GC	0.5423
M2_1.chr_5	1240001	1250001	others	GC	0.5339
M2_1.chr_5	1250001	1260001	others	GC	0.5418
M2_1.chr_5	1260001	1270001	others	GC	0.5446
M2_1.chr_5	1270001	1280001	others	GC	0.5482
M2_1.chr_5	1280001	1290001	others	GC	0.5514
M2_1.chr_5	1290001	1300001	others	GC	0.5289
M2_1.chr_5	1300001	1310001	others	GC	0.54
M2_1.chr_5	1310001	1320001	others	GC	0.54
M2_1.chr_5	1320001	1330001	others	GC	0.5384
M2_1.chr_5	1330001	1340001	others	GC	0.5403
M2_1.chr_5	1340001	1350001	others	GC	0.5463
M2_1.chr_5	1350001	1360001	others	GC	0.5327
M2_1.chr_5	1360001	1370001	others	GC	0.5364
M2_1.chr_5	1370001	1380001	others	GC	0.5332
M2_1.chr_5	1380001	1390001	others	GC	0.5425
M2_1.chr_5	1390001	1400001	others	GC	0.5567
M2_1.chr_5	1400001	1410001	others	GC	0.5465
M2_1.chr_5	1410001	1420001	others	GC	0.5613
M2_1.chr_5	1420001	1430001	others	GC	0.5329
M2_1.chr_5	1430001	1440001	others	GC	0.5327
M2_1.chr_5	1440001	1450001	others	GC	0.5325
M2_1.chr_5	1450001	1460001	others	GC	0.547
M2_1.chr_5	1460001	1470001	others	GC	0.5353
M2_1.chr_5	1470001	1480001	others	GC	0.5024
M2_1.chr_5	1480001	1490001	others	GC	0.5472
M2_1.chr_5	1490001	1500001	others	GC	0.5372
M2_1.chr_5	1500001	1510001	others	GC	0.5479
M2_1.chr_5	1510001	1520001	others	GC	0.551
M2_1.chr_5	1520001	1530001	others	GC	0.4982
M2_1.chr_5	1530001	1540001	others	GC	0.5426
M2_1.chr_5	1540001	1550001	others	GC	0.5366
M2_1.chr_5	1550001	1560001	others	GC	0.5385
M2_1.chr_5	1560001	1570001	others	GC	0.4956
M2_1.chr_5	1570001	1580001	others	GC	0.5418
M2_1.chr_5	1580001	1590001	others	GC	0.5376
M2_1.chr_5	1590001	1600001	others	GC	0.5357
M2_1.chr_5	1600001	1610001	others	GC	0.5584
M2_1.chr_5	1610001	1620001	others	GC	0.5583
M2_1.chr_5	1620001	1630001	others	GC	0.56
M2_1.chr_5	1630001	1640001	others	GC	0.5379
M2_1.chr_5	1640001	1650001	others	GC	0.5525
M2_1.chr_5	1650001	1660001	others	GC	0.5448
M2_1.chr_5	1660001	1670001	others	GC	0.5448
M2_1.chr_5	1670001	1680001	others	GC	0.5287
M2_1.chr_5	1680001	1690001	others	GC	0.5532
M2_1.chr_5	1690001	1700001	others	GC	0.5359
M2_1.chr_5	1700001	1710001	others	GC	0.5509
M2_1.chr_5	1710001	1720001	others	GC	0.4136
M2_1.chr_5	1720001	1730001	others	GC	0.5271
M2_1.chr_5	1730001	1740001	others	GC	0.4932
M2_1.chr_5	1740001	1750001	others	GC	0.5314
M2_1.chr_5	1750001	1760001	others	GC	0.5428
M2_1.chr_5	1760001	1770001	others	GC	0.5353
M2_1.chr_5	1770001	1780001	others	GC	0.5199
M2_1.chr_5	1780001	1790001	others	GC	0.543
M2_1.chr_5	1790001	1800001	others	GC	0.5439
M2_1.chr_5	1800001	1810001	others	GC	0.4958
M2_1.chr_5	1810001	1820001	others	GC	0.519
M2_1.chr_5	1820001	1830001	others	GC	0.5365
M2_1.chr_5	1830001	1840001	others	GC	0.5352
M2_1.chr_5	1840001	1850001	others	GC	0.5416
M2_1.chr_5	1850001	1860001	others	GC	0.5424
M2_1.chr_5	1860001	1870001	others	GC	0.5438
M2_1.chr_5	1870001	1880001	others	GC	0.5385
M2_1.chr_5	1880001	1890001	others	GC	0.5419
M2_1.chr_5	1890001	1900001	others	GC	0.5443
M2_1.chr_5	1900001	1910001	others	GC	0.5436
M2_1.chr_5	1910001	1920001	others	GC	0.5458
M2_1.chr_5	1920001	1930001	others	GC	0.5366
M2_1.chr_5	1930001	1940001	others	GC	0.5431
M2_1.chr_5	1940001	1950001	others	GC	0.5356
M2_1.chr_5	1950001	1960001	others	GC	0.547
M2_1.chr_5	1960001	1970001	others	GC	0.5352
M2_1.chr_5	1970001	1980001	others	GC	0.5362
M2_1.chr_5	1980001	1990001	others	GC	0.4699
M2_1.chr_5	1990001	2000001	others	GC	0.5114
M2_1.chr_5	2000001	2010001	others	GC	0.5467
M2_1.chr_5	2010001	2020001	others	GC	0.5448
M2_1.chr_5	2020001	2030001	others	GC	0.5661
M2_1.chr_5	2030001	2040001	others	GC	0.5602
M2_1.chr_5	2040001	2050001	others	GC	0.5566
M2_1.chr_5	2050001	2060001	others	GC	0.5419
M2_1.chr_5	2060001	2070001	others	GC	0.5202
M2_1.chr_5	2070001	2080001	others	GC	0.5461
M2_1.chr_5	2080001	2090001	others	GC	0.556
M2_1.chr_5	2090001	2100001	others	GC	0.5408
M2_1.chr_5	2100001	2110001	others	GC	0.4817
M2_1.chr_5	2110001	2120001	others	GC	0.5142
M2_1.chr_5	2120001	2130001	others	GC	0.5179
M2_1.chr_5	2130001	2140001	others	GC	0.5224
M2_1.chr_5	2140001	2150001	others	GC	0.5362
M2_1.chr_5	2150001	2160001	others	GC	0.5461
M2_1.chr_5	2160001	2170001	others	GC	0.5459
M2_1.chr_5	2170001	2180001	others	GC	0.5394
M2_1.chr_5	2180001	2190001	others	GC	0.5193
M2_1.chr_5	2190001	2200001	others	GC	0.5323
M2_1.chr_5	2200001	2210001	others	GC	0.5403
M2_1.chr_5	2210001	2220001	others	GC	0.5472
M2_1.chr_5	2220001	2230001	others	GC	0.487
M2_1.chr_5	2230001	2240001	others	GC	0.4602
M2_1.chr_5	2240001	2250001	others	GC	0.5337
M2_1.chr_5	2250001	2260001	others	GC	0.4857
M2_1.chr_5	2260001	2270001	others	GC	0.4116
M2_1.chr_5	2270001	2280001	others	GC	0.4065
M2_1.chr_5	2280001	2290001	others	GC	0.5498
M2_1.chr_5	2290001	2300001	others	GC	0.5463
M2_1.chr_5	2300001	2310001	others	GC	0.5415
M2_1.chr_5	2310001	2320001	others	GC	0.5474
M2_1.chr_5	2320001	2330001	others	GC	0.5401
M2_1.chr_5	2330001	2340001	others	GC	0.533
M2_1.chr_5	2340001	2350001	others	GC	0.5478
M2_1.chr_5	2350001	2360001	others	GC	0.5449
M2_1.chr_5	2360001	2370001	others	GC	0.5304
M2_1.chr_5	2370001	2380001	others	GC	0.5343
M2_1.chr_5	2380001	2390001	others	GC	0.5557
M2_1.chr_5	2390001	2400001	others	GC	0.5374
M2_1.chr_5	2400001	2410001	others	GC	0.5397
M2_1.chr_5	2410001	2420001	others	GC	0.5392
M2_1.chr_5	2420001	2430001	others	GC	0.543
M2_1.chr_5	2430001	2440001	others	GC	0.5504
M2_1.chr_5	2440001	2450001	others	GC	0.5522
M2_1.chr_5	2450001	2460001	others	GC	0.5394
M2_1.chr_5	2460001	2470001	others	GC	0.5429
M2_1.chr_5	2470001	2480001	others	GC	0.5174
M2_1.chr_5	2480001	2490001	others	GC	0.5484
M2_1.chr_5	2490001	2500001	others	GC	0.5457
M2_1.chr_5	2500001	2510001	others	GC	0.5491
M2_1.chr_5	2510001	2520001	others	GC	0.5389
M2_1.chr_5	2520001	2530001	others	GC	0.5458
M2_1.chr_5	2530001	2540001	others	GC	0.5408
M2_1.chr_5	2540001	2550001	others	GC	0.5143
M2_1.chr_5	2550001	2560001	others	GC	0.5213
M2_1.chr_5	2560001	2570001	others	GC	0.5478
M2_1.chr_5	2570001	2580001	others	GC	0.5437
M2_1.chr_5	2580001	2590001	others	GC	0.5361
M2_1.chr_5	2590001	2600001	others	GC	0.541
M2_1.chr_5	2600001	2610001	others	GC	0.5517
M2_1.chr_5	2610001	2620001	others	GC	0.5436
M2_1.chr_5	2620001	2630001	others	GC	0.4409
M2_1.chr_5	2630001	2640001	others	GC	0.4787
M2_1.chr_5	2640001	2650001	others	GC	0.5441
M2_1.chr_5	2650001	2660001	others	GC	0.5489
M2_1.chr_5	2660001	2670001	others	GC	0.5385
M2_1.chr_5	2670001	2680001	others	GC	0.5428
M2_1.chr_5	2680001	2690001	others	GC	0.5429
M2_1.chr_5	2690001	2694326	others	GC	0.546358
M2_1.chr_6	1	10001	others	GC	0.4727
M2_1.chr_6	10001	20001	others	GC	0.4923
M2_1.chr_6	20001	30001	others	GC	0.3959
M2_1.chr_6	30001	40001	others	GC	0.5473
M2_1.chr_6	40001	50001	others	GC	0.5262
M2_1.chr_6	50001	60001	others	GC	0.4945
M2_1.chr_6	60001	70001	others	GC	0.5512
M2_1.chr_6	70001	80001	others	GC	0.5546
M2_1.chr_6	80001	90001	others	GC	0.5319
M2_1.chr_6	90001	100001	others	GC	0.5394
M2_1.chr_6	100001	110001	others	GC	0.4814
M2_1.chr_6	110001	120001	others	GC	0.5571
M2_1.chr_6	120001	130001	others	GC	0.5393
M2_1.chr_6	130001	140001	others	GC	0.5394
M2_1.chr_6	140001	150001	others	GC	0.5421
M2_1.chr_6	150001	160001	others	GC	0.4705
M2_1.chr_6	160001	170001	others	GC	0.4854
M2_1.chr_6	170001	180001	others	GC	0.5097
M2_1.chr_6	180001	190001	others	GC	0.5503
M2_1.chr_6	190001	200001	others	GC	0.5498
M2_1.chr_6	200001	210001	others	GC	0.5553
M2_1.chr_6	210001	220001	others	GC	0.4775
M2_1.chr_6	220001	230001	others	GC	0.383
M2_1.chr_6	230001	240001	others	GC	0.5458
M2_1.chr_6	240001	250001	others	GC	0.544
M2_1.chr_6	250001	260001	others	GC	0.5446
M2_1.chr_6	260001	270001	others	GC	0.5581
M2_1.chr_6	270001	280001	others	GC	0.4885
M2_1.chr_6	280001	290001	others	GC	0.5689
M2_1.chr_6	290001	300001	others	GC	0.5168
M2_1.chr_6	300001	310001	others	GC	0.535
M2_1.chr_6	310001	320001	others	GC	0.5366
M2_1.chr_6	320001	330001	others	GC	0.5499
M2_1.chr_6	330001	340001	others	GC	0.5446
M2_1.chr_6	340001	350001	others	GC	0.5475
M2_1.chr_6	350001	360001	others	GC	0.5462
M2_1.chr_6	360001	370001	others	GC	0.458
M2_1.chr_6	370001	380001	others	GC	0.4453
M2_1.chr_6	380001	390001	others	GC	0.4344
M2_1.chr_6	390001	400001	others	GC	0.4467
M2_1.chr_6	400001	410001	others	GC	0.4414
M2_1.chr_6	410001	420001	others	GC	0.4411
M2_1.chr_6	420001	430001	others	GC	0.4726
M2_1.chr_6	430001	440001	others	GC	0.4296
M2_1.chr_6	440001	450001	others	GC	0.4564
M2_1.chr_6	450001	460001	others	GC	0.4906
M2_1.chr_6	460001	470001	others	GC	0.5419
M2_1.chr_6	470001	480001	others	GC	0.5435
M2_1.chr_6	480001	490001	others	GC	0.546
M2_1.chr_6	490001	500001	others	GC	0.4689
M2_1.chr_6	500001	510001	others	GC	0.5374
M2_1.chr_6	510001	520001	others	GC	0.5513
M2_1.chr_6	520001	530001	others	GC	0.5464
M2_1.chr_6	530001	540001	others	GC	0.5401
M2_1.chr_6	540001	550001	others	GC	0.5322
M2_1.chr_6	550001	560001	others	GC	0.5076
M2_1.chr_6	560001	570001	others	GC	0.5098
M2_1.chr_6	570001	580001	others	GC	0.5325
M2_1.chr_6	580001	590001	others	GC	0.5275
M2_1.chr_6	590001	600001	others	GC	0.4948
M2_1.chr_6	600001	610001	others	GC	0.4411
M2_1.chr_6	610001	620001	others	GC	0.5034
M2_1.chr_6	620001	630001	others	GC	0.5478
M2_1.chr_6	630001	640001	others	GC	0.5509
M2_1.chr_6	640001	650001	others	GC	0.5415
M2_1.chr_6	650001	660001	others	GC	0.5334
M2_1.chr_6	660001	670001	others	GC	0.4234
M2_1.chr_6	670001	680001	others	GC	0.4533
M2_1.chr_6	680001	690001	others	GC	0.4903
M2_1.chr_6	690001	700001	others	GC	0.4691
M2_1.chr_6	700001	710001	others	GC	0.4676
M2_1.chr_6	710001	720001	others	GC	0.5395
M2_1.chr_6	720001	730001	others	GC	0.5472
M2_1.chr_6	730001	740001	others	GC	0.547
M2_1.chr_6	740001	750001	others	GC	0.5379
M2_1.chr_6	750001	760001	others	GC	0.5361
M2_1.chr_6	760001	770001	others	GC	0.5585
M2_1.chr_6	770001	780001	others	GC	0.4962
M2_1.chr_6	780001	790001	others	GC	0.4703
M2_1.chr_6	790001	800001	others	GC	0.5155
M2_1.chr_6	800001	810001	others	GC	0.5183
M2_1.chr_6	810001	820001	others	GC	0.5359
M2_1.chr_6	820001	830001	others	GC	0.5382
M2_1.chr_6	830001	840001	others	GC	0.5554
M2_1.chr_6	840001	850001	others	GC	0.549
M2_1.chr_6	850001	860001	others	GC	0.5414
M2_1.chr_6	860001	870001	others	GC	0.5421
M2_1.chr_6	870001	880001	others	GC	0.5373
M2_1.chr_6	880001	890001	others	GC	0.5472
M2_1.chr_6	890001	900001	others	GC	0.5436
M2_1.chr_6	900001	910001	others	GC	0.5365
M2_1.chr_6	910001	920001	others	GC	0.5331
M2_1.chr_6	920001	930001	others	GC	0.5433
M2_1.chr_6	930001	940001	others	GC	0.5423
M2_1.chr_6	940001	950001	others	GC	0.55
M2_1.chr_6	950001	960001	others	GC	0.5418
M2_1.chr_6	960001	970001	others	GC	0.5479
M2_1.chr_6	970001	980001	others	GC	0.5498
M2_1.chr_6	980001	990001	others	GC	0.5515
M2_1.chr_6	990001	1000001	others	GC	0.5515
M2_1.chr_6	1000001	1010001	others	GC	0.5624
M2_1.chr_6	1010001	1020001	others	GC	0.5474
M2_1.chr_6	1020001	1030001	others	GC	0.5453
M2_1.chr_6	1030001	1040001	others	GC	0.5489
M2_1.chr_6	1040001	1050001	others	GC	0.5307
M2_1.chr_6	1050001	1060001	others	GC	0.5419
M2_1.chr_6	1060001	1070001	others	GC	0.5577
M2_1.chr_6	1070001	1080001	others	GC	0.5373
M2_1.chr_6	1080001	1090001	others	GC	0.5437
M2_1.chr_6	1090001	1100001	others	GC	0.5402
M2_1.chr_6	1100001	1110001	others	GC	0.5369
M2_1.chr_6	1110001	1120001	others	GC	0.5504
M2_1.chr_6	1120001	1130001	others	GC	0.4957
M2_1.chr_6	1130001	1140001	others	GC	0.5445
M2_1.chr_6	1140001	1150001	others	GC	0.5448
M2_1.chr_6	1150001	1160001	others	GC	0.5454
M2_1.chr_6	1160001	1170001	others	GC	0.5364
M2_1.chr_6	1170001	1180001	others	GC	0.5364
M2_1.chr_6	1180001	1190001	others	GC	0.5314
M2_1.chr_6	1190001	1200001	others	GC	0.5306
M2_1.chr_6	1200001	1210001	others	GC	0.5129
M2_1.chr_6	1210001	1220001	others	GC	0.5089
M2_1.chr_6	1220001	1230001	others	GC	0.548
M2_1.chr_6	1230001	1240001	others	GC	0.5579
M2_1.chr_6	1240001	1250001	others	GC	0.5145
M2_1.chr_6	1250001	1260001	others	GC	0.5359
M2_1.chr_6	1260001	1270001	others	GC	0.5532
M2_1.chr_6	1270001	1280001	others	GC	0.5524
M2_1.chr_6	1280001	1290001	others	GC	0.5358
M2_1.chr_6	1290001	1300001	others	GC	0.5361
M2_1.chr_6	1300001	1310001	others	GC	0.557
M2_1.chr_6	1310001	1320001	others	GC	0.5487
M2_1.chr_6	1320001	1330001	others	GC	0.5376
M2_1.chr_6	1330001	1340001	others	GC	0.5315
M2_1.chr_6	1340001	1350001	others	GC	0.5267
M2_1.chr_6	1350001	1360001	others	GC	0.5471
M2_1.chr_6	1360001	1370001	others	GC	0.5347
M2_1.chr_6	1370001	1380001	others	GC	0.4958
M2_1.chr_6	1380001	1390001	others	GC	0.5314
M2_1.chr_6	1390001	1400001	others	GC	0.5526
M2_1.chr_6	1400001	1410001	others	GC	0.5413
M2_1.chr_6	1410001	1420001	others	GC	0.5534
M2_1.chr_6	1420001	1430001	others	GC	0.4441
M2_1.chr_6	1430001	1440001	others	GC	0.4574
M2_1.chr_6	1440001	1450001	others	GC	0.4381
M2_1.chr_6	1450001	1460001	others	GC	0.4573
M2_1.chr_6	1460001	1470001	others	GC	0.4368
M2_1.chr_6	1470001	1480001	others	GC	0.4676
M2_1.chr_6	1480001	1490001	others	GC	0.5208
M2_1.chr_6	1490001	1500001	others	GC	0.5432
M2_1.chr_6	1500001	1510001	others	GC	0.5413
M2_1.chr_6	1510001	1520001	others	GC	0.5367
M2_1.chr_6	1520001	1530001	others	GC	0.5424
M2_1.chr_6	1530001	1540001	others	GC	0.5487
M2_1.chr_6	1540001	1550001	others	GC	0.5497
M2_1.chr_6	1550001	1560001	others	GC	0.5262
M2_1.chr_6	1560001	1570001	others	GC	0.5381
M2_1.chr_6	1570001	1580001	others	GC	0.5384
M2_1.chr_6	1580001	1590001	others	GC	0.5126
M2_1.chr_6	1590001	1600001	others	GC	0.5389
M2_1.chr_6	1600001	1610001	others	GC	0.5513
M2_1.chr_6	1610001	1620001	others	GC	0.5141
M2_1.chr_6	1620001	1630001	others	GC	0.4708
M2_1.chr_6	1630001	1640001	others	GC	0.5288
M2_1.chr_6	1640001	1650001	others	GC	0.5541
M2_1.chr_6	1650001	1660001	others	GC	0.5394
M2_1.chr_6	1660001	1670001	others	GC	0.5327
M2_1.chr_6	1670001	1680001	others	GC	0.5335
M2_1.chr_6	1680001	1690001	others	GC	0.5375
M2_1.chr_6	1690001	1700001	others	GC	0.5396
M2_1.chr_6	1700001	1710001	others	GC	0.5531
M2_1.chr_6	1710001	1720001	others	GC	0.5331
M2_1.chr_6	1720001	1730001	others	GC	0.537
M2_1.chr_6	1730001	1740001	others	GC	0.5334
M2_1.chr_6	1740001	1750001	others	GC	0.5365
M2_1.chr_6	1750001	1760001	others	GC	0.5417
M2_1.chr_6	1760001	1770001	others	GC	0.5404
M2_1.chr_6	1770001	1780001	others	GC	0.5419
M2_1.chr_6	1780001	1790001	others	GC	0.5442
M2_1.chr_6	1790001	1800001	others	GC	0.5451
M2_1.chr_6	1800001	1810001	others	GC	0.5433
M2_1.chr_6	1810001	1820001	others	GC	0.5345
M2_1.chr_6	1820001	1830001	others	GC	0.5483
M2_1.chr_6	1830001	1840001	others	GC	0.544
M2_1.chr_6	1840001	1850001	others	GC	0.5261
M2_1.chr_6	1850001	1860001	others	GC	0.5411
M2_1.chr_6	1860001	1870001	others	GC	0.518
M2_1.chr_6	1870001	1880001	others	GC	0.5161
M2_1.chr_6	1880001	1890001	others	GC	0.4581
M2_1.chr_6	1890001	1900001	others	GC	0.5331
M2_1.chr_6	1900001	1910001	others	GC	0.5401
M2_1.chr_6	1910001	1920001	others	GC	0.5343
M2_1.chr_6	1920001	1930001	others	GC	0.4428
M2_1.chr_6	1930001	1940001	others	GC	0.4257
M2_1.chr_6	1940001	1950001	others	GC	0.4565
M2_1.chr_6	1950001	1960001	RB	GC	0.449
M2_1.chr_6	1960001	1970001	RB	GC	0.4515
M2_1.chr_6	1970001	1980001	RB	GC	0.4382
M2_1.chr_6	1980001	1990001	RB	GC	0.5188
M2_1.chr_6	1990001	2000001	RB	GC	0.5417
M2_1.chr_6	2000001	2010001	RB	GC	0.5486
M2_1.chr_6	2010001	2020001	RB	GC	0.5441
M2_1.chr_6	2020001	2030001	RB	GC	0.4683
M2_1.chr_6	2030001	2040001	RB	GC	0.5346
M2_1.chr_6	2040001	2050001	RB	GC	0.5227
M2_1.chr_6	2050001	2060001	RB	GC	0.5262
M2_1.chr_6	2060001	2070001	RB	GC	0.476
M2_1.chr_6	2070001	2080001	RB	GC	0.4569
M2_1.chr_6	2080001	2090001	RB	GC	0.4594
M2_1.chr_6	2090001	2100001	RB	GC	0.4453
M2_1.chr_6	2100001	2110001	RB	GC	0.4505
M2_1.chr_6	2110001	2120001	RB	GC	0.5308
M2_1.chr_6	2120001	2130001	RB	GC	0.4803
M2_1.chr_6	2130001	2140001	RB	GC	0.5359
M2_1.chr_6	2140001	2150001	RB	GC	0.5436
M2_1.chr_6	2150001	2160001	RB	GC	0.5461
M2_1.chr_6	2160001	2170001	RB	GC	0.5518
M2_1.chr_6	2170001	2180001	RB	GC	0.5461
M2_1.chr_6	2180001	2190001	RB	GC	0.5485
M2_1.chr_6	2190001	2200001	RB	GC	0.5469
M2_1.chr_6	2200001	2210001	RB	GC	0.5592
M2_1.chr_6	2210001	2220001	RB	GC	0.5547
M2_1.chr_6	2220001	2230001	RB	GC	0.5396
M2_1.chr_6	2230001	2240001	RB	GC	0.5318
M2_1.chr_6	2240001	2250001	RB	GC	0.5511
M2_1.chr_6	2250001	2260001	RB	GC	0.559
M2_1.chr_6	2260001	2270001	RB	GC	0.5562
M2_1.chr_6	2270001	2280001	RB	GC	0.5472
M2_1.chr_6	2280001	2290001	RB	GC	0.5286
M2_1.chr_6	2290001	2300001	RB	GC	0.5343
M2_1.chr_6	2300001	2310001	RB	GC	0.5411
M2_1.chr_6	2310001	2320001	RB	GC	0.5132
M2_1.chr_6	2320001	2330001	RB	GC	0.54
M2_1.chr_6	2330001	2340001	RB	GC	0.5441
M2_1.chr_6	2340001	2350001	RB	GC	0.5406
M2_1.chr_6	2350001	2360001	RB	GC	0.546
M2_1.chr_6	2360001	2370001	RB	GC	0.5453
M2_1.chr_6	2370001	2380001	RB	GC	0.559
M2_1.chr_6	2380001	2390001	RB	GC	0.5425
M2_1.chr_6	2390001	2400001	RB	GC	0.468
M2_1.chr_6	2400001	2410001	RB	GC	0.5108
M2_1.chr_6	2410001	2420001	RB	GC	0.522
M2_1.chr_6	2420001	2430001	RB	GC	0.5406
M2_1.chr_6	2430001	2440001	RB	GC	0.5357
M2_1.chr_6	2440001	2450001	RB	GC	0.5519
M2_1.chr_6	2450001	2460001	RB	GC	0.471
M2_1.chr_6	2460001	2470001	RB	GC	0.5534
M2_1.chr_6	2470001	2480001	RB	GC	0.5477
M2_1.chr_6	2480001	2490001	RB	GC	0.5509
M2_1.chr_6	2490001	2500001	RB	GC	0.5363
M2_1.chr_6	2500001	2510001	RB	GC	0.3876
M2_1.chr_6	2510001	2520001	RB	GC	0.475
M2_1.chr_6	2520001	2528499	RB	GC	0.50506
M2_1.chr_7	1	10001	others	GC	0.5116
M2_1.chr_7	10001	20001	others	GC	0.5341
M2_1.chr_7	20001	30001	others	GC	0.4682
M2_1.chr_7	30001	40001	others	GC	0.5566
M2_1.chr_7	40001	50001	others	GC	0.5414
M2_1.chr_7	50001	60001	others	GC	0.5531
M2_1.chr_7	60001	70001	others	GC	0.5363
M2_1.chr_7	70001	80001	others	GC	0.4138
M2_1.chr_7	80001	90001	others	GC	0.4837
M2_1.chr_7	90001	100001	others	GC	0.5497
M2_1.chr_7	100001	110001	others	GC	0.5432
M2_1.chr_7	110001	120001	others	GC	0.5363
M2_1.chr_7	120001	130001	others	GC	0.4638
M2_1.chr_7	130001	140001	others	GC	0.4641
M2_1.chr_7	140001	150001	others	GC	0.4913
M2_1.chr_7	150001	160001	others	GC	0.4506
M2_1.chr_7	160001	170001	others	GC	0.4672
M2_1.chr_7	170001	180001	others	GC	0.4548
M2_1.chr_7	180001	190001	others	GC	0.493
M2_1.chr_7	190001	200001	others	GC	0.5414
M2_1.chr_7	200001	210001	others	GC	0.546
M2_1.chr_7	210001	220001	others	GC	0.5364
M2_1.chr_7	220001	230001	others	GC	0.5416
M2_1.chr_7	230001	240001	others	GC	0.5422
M2_1.chr_7	240001	250001	others	GC	0.5426
M2_1.chr_7	250001	260001	others	GC	0.5459
M2_1.chr_7	260001	270001	others	GC	0.4376
M2_1.chr_7	270001	280001	others	GC	0.5438
M2_1.chr_7	280001	290001	others	GC	0.5297
M2_1.chr_7	290001	300001	others	GC	0.533
M2_1.chr_7	300001	310001	others	GC	0.4179
M2_1.chr_7	310001	320001	others	GC	0.5506
M2_1.chr_7	320001	330001	others	GC	0.5447
M2_1.chr_7	330001	340001	others	GC	0.537
M2_1.chr_7	340001	350001	others	GC	0.5429
M2_1.chr_7	350001	360001	others	GC	0.5422
M2_1.chr_7	360001	370001	others	GC	0.4878
M2_1.chr_7	370001	380001	others	GC	0.4903
M2_1.chr_7	380001	390001	others	GC	0.4949
M2_1.chr_7	390001	400001	others	GC	0.5335
M2_1.chr_7	400001	410001	others	GC	0.536
M2_1.chr_7	410001	420001	others	GC	0.5391
M2_1.chr_7	420001	430001	others	GC	0.5541
M2_1.chr_7	430001	440001	others	GC	0.5603
M2_1.chr_7	440001	450001	others	GC	0.5389
M2_1.chr_7	450001	460001	others	GC	0.5506
M2_1.chr_7	460001	470001	others	GC	0.5436
M2_1.chr_7	470001	480001	others	GC	0.5403
M2_1.chr_7	480001	490001	others	GC	0.563
M2_1.chr_7	490001	500001	others	GC	0.5378
M2_1.chr_7	500001	510001	others	GC	0.5239
M2_1.chr_7	510001	520001	others	GC	0.5335
M2_1.chr_7	520001	530001	others	GC	0.5465
M2_1.chr_7	530001	540001	others	GC	0.54
M2_1.chr_7	540001	550001	others	GC	0.5501
M2_1.chr_7	550001	560001	others	GC	0.5511
M2_1.chr_7	560001	570001	others	GC	0.4875
M2_1.chr_7	570001	580001	others	GC	0.5173
M2_1.chr_7	580001	590001	others	GC	0.4427
M2_1.chr_7	590001	600001	others	GC	0.5323
M2_1.chr_7	600001	610001	RB	GC	0.5457
M2_1.chr_7	610001	620001	RB	GC	0.5494
M2_1.chr_7	620001	630001	RB	GC	0.5332
M2_1.chr_7	630001	640001	RB	GC	0.5407
M2_1.chr_7	640001	650001	RB	GC	0.5499
M2_1.chr_7	650001	660001	RB	GC	0.5565
M2_1.chr_7	660001	670001	RB	GC	0.5402
M2_1.chr_7	670001	680001	RB	GC	0.5375
M2_1.chr_7	680001	690001	RB	GC	0.5479
M2_1.chr_7	690001	700001	RB	GC	0.536
M2_1.chr_7	700001	710001	RB	GC	0.5442
M2_1.chr_7	710001	720001	RB	GC	0.5474
M2_1.chr_7	720001	730001	RB	GC	0.4829
M2_1.chr_7	730001	740001	RB	GC	0.4643
M2_1.chr_7	740001	750001	RB	GC	0.4208
M2_1.chr_7	750001	760001	RB	GC	0.4824
M2_1.chr_7	760001	770001	RB	GC	0.5242
M2_1.chr_7	770001	780001	RB	GC	0.5297
M2_1.chr_7	780001	790001	others	GC	0.5384
M2_1.chr_7	790001	800001	others	GC	0.5228
M2_1.chr_7	800001	810001	others	GC	0.4483
M2_1.chr_7	810001	820001	others	GC	0.4439
M2_1.chr_7	820001	830001	others	GC	0.4941
M2_1.chr_7	830001	840001	others	GC	0.5322
M2_1.chr_7	840001	850001	others	GC	0.4669
M2_1.chr_7	850001	860001	others	GC	0.494
M2_1.chr_7	860001	870001	others	GC	0.4274
M2_1.chr_7	870001	880001	others	GC	0.5075
M2_1.chr_7	880001	890001	others	GC	0.5491
M2_1.chr_7	890001	900001	others	GC	0.5404
M2_1.chr_7	900001	910001	others	GC	0.5432
M2_1.chr_7	910001	920001	others	GC	0.5401
M2_1.chr_7	920001	930001	others	GC	0.4866
M2_1.chr_7	930001	940001	others	GC	0.5345
M2_1.chr_7	940001	950001	others	GC	0.5618
M2_1.chr_7	950001	960001	others	GC	0.5391
M2_1.chr_7	960001	970001	others	GC	0.5373
M2_1.chr_7	970001	980001	others	GC	0.5372
M2_1.chr_7	980001	990001	others	GC	0.5414
M2_1.chr_7	990001	1000001	others	GC	0.5456
M2_1.chr_7	1000001	1010001	others	GC	0.5228
M2_1.chr_7	1010001	1020001	others	GC	0.5341
M2_1.chr_7	1020001	1030001	others	GC	0.5417
M2_1.chr_7	1030001	1040001	others	GC	0.5476
M2_1.chr_7	1040001	1050001	others	GC	0.5366
M2_1.chr_7	1050001	1060001	others	GC	0.541
M2_1.chr_7	1060001	1070001	others	GC	0.5429
M2_1.chr_7	1070001	1080001	others	GC	0.5544
M2_1.chr_7	1080001	1090001	others	GC	0.5415
M2_1.chr_7	1090001	1100001	others	GC	0.5517
M2_1.chr_7	1100001	1110001	others	GC	0.539
M2_1.chr_7	1110001	1120001	others	GC	0.5354
M2_1.chr_7	1120001	1130001	others	GC	0.5345
M2_1.chr_7	1130001	1140001	others	GC	0.5386
M2_1.chr_7	1140001	1150001	others	GC	0.5147
M2_1.chr_7	1150001	1160001	others	GC	0.5201
M2_1.chr_7	1160001	1170001	others	GC	0.5315
M2_1.chr_7	1170001	1180001	others	GC	0.5316
M2_1.chr_7	1180001	1190001	others	GC	0.543
M2_1.chr_7	1190001	1200001	others	GC	0.5389
M2_1.chr_7	1200001	1210001	others	GC	0.544
M2_1.chr_7	1210001	1220001	others	GC	0.5425
M2_1.chr_7	1220001	1230001	others	GC	0.5301
M2_1.chr_7	1230001	1240001	others	GC	0.5445
M2_1.chr_7	1240001	1250001	others	GC	0.5396
M2_1.chr_7	1250001	1260001	others	GC	0.5395
M2_1.chr_7	1260001	1270001	others	GC	0.5488
M2_1.chr_7	1270001	1280001	others	GC	0.3871
M2_1.chr_7	1280001	1290001	others	GC	0.5354
M2_1.chr_7	1290001	1300001	others	GC	0.36
M2_1.chr_7	1300001	1310001	others	GC	0.4701
M2_1.chr_7	1310001	1320001	others	GC	0.5313
M2_1.chr_7	1320001	1330001	others	GC	0.5426
M2_1.chr_7	1330001	1340001	others	GC	0.5276
M2_1.chr_7	1340001	1350001	others	GC	0.5374
M2_1.chr_7	1350001	1360001	others	GC	0.5154
M2_1.chr_7	1360001	1370001	others	GC	0.5452
M2_1.chr_7	1370001	1380001	others	GC	0.5533
M2_1.chr_7	1380001	1390001	others	GC	0.5294
M2_1.chr_7	1390001	1400001	others	GC	0.4314
M2_1.chr_7	1400001	1410001	others	GC	0.5399
M2_1.chr_7	1410001	1420001	others	GC	0.5403
M2_1.chr_7	1420001	1430001	others	GC	0.4382
M2_1.chr_7	1430001	1440001	others	GC	0.5481
M2_1.chr_7	1440001	1450001	others	GC	0.5389
M2_1.chr_7	1450001	1460001	others	GC	0.5209
M2_1.chr_7	1460001	1470001	others	GC	0.5508
M2_1.chr_7	1470001	1480001	others	GC	0.5483
M2_1.chr_7	1480001	1490001	others	GC	0.544
M2_1.chr_7	1490001	1500001	others	GC	0.4325
M2_1.chr_7	1500001	1510001	others	GC	0.5521
M2_1.chr_7	1510001	1520001	others	GC	0.5326
M2_1.chr_7	1520001	1530001	others	GC	0.5452
M2_1.chr_7	1530001	1540001	others	GC	0.5524
M2_1.chr_7	1540001	1550001	others	GC	0.5516
M2_1.chr_7	1550001	1560001	others	GC	0.5338
M2_1.chr_7	1560001	1570001	others	GC	0.5403
M2_1.chr_7	1570001	1580001	others	GC	0.5457
M2_1.chr_7	1580001	1590001	others	GC	0.5624
M2_1.chr_7	1590001	1600001	others	GC	0.5513
M2_1.chr_7	1600001	1610001	others	GC	0.5449
M2_1.chr_7	1610001	1620001	others	GC	0.5641
M2_1.chr_7	1620001	1630001	others	GC	0.5543
M2_1.chr_7	1630001	1640001	others	GC	0.52
M2_1.chr_7	1640001	1650001	others	GC	0.479
M2_1.chr_7	1650001	1660001	others	GC	0.4847
M2_1.chr_7	1660001	1670001	others	GC	0.5483
M2_1.chr_7	1670001	1680001	others	GC	0.5486
M2_1.chr_7	1680001	1690001	others	GC	0.5559
M2_1.chr_7	1690001	1700001	others	GC	0.5382
M2_1.chr_7	1700001	1710001	others	GC	0.5477
M2_1.chr_7	1710001	1720001	others	GC	0.5547
M2_1.chr_7	1720001	1730001	others	GC	0.4928
M2_1.chr_7	1730001	1740001	others	GC	0.4533
M2_1.chr_7	1740001	1750001	others	GC	0.4341
M2_1.chr_7	1750001	1760001	others	GC	0.5389
M2_1.chr_7	1760001	1770001	others	GC	0.5493
M2_1.chr_7	1770001	1780001	others	GC	0.5546
M2_1.chr_7	1780001	1790001	others	GC	0.5431
M2_1.chr_7	1790001	1800001	others	GC	0.4457
M2_1.chr_7	1800001	1810001	others	GC	0.5536
M2_1.chr_7	1810001	1820001	others	GC	0.5386
M2_1.chr_7	1820001	1830001	others	GC	0.5463
M2_1.chr_7	1830001	1840001	others	GC	0.5532
M2_1.chr_7	1840001	1850001	others	GC	0.5438
M2_1.chr_7	1850001	1860001	others	GC	0.5379
M2_1.chr_7	1860001	1870001	others	GC	0.5328
M2_1.chr_7	1870001	1880001	others	GC	0.5533
M2_1.chr_7	1880001	1890001	others	GC	0.538
M2_1.chr_7	1890001	1900001	others	GC	0.5395
M2_1.chr_7	1900001	1910001	others	GC	0.5362
M2_1.chr_7	1910001	1920001	others	GC	0.5341
M2_1.chr_7	1920001	1930001	others	GC	0.5348
M2_1.chr_7	1930001	1940001	others	GC	0.556
M2_1.chr_7	1940001	1950001	others	GC	0.55
M2_1.chr_7	1950001	1960001	others	GC	0.5423
M2_1.chr_7	1960001	1970001	others	GC	0.5489
M2_1.chr_7	1970001	1980001	others	GC	0.5434
M2_1.chr_7	1980001	1990001	others	GC	0.5463
M2_1.chr_7	1990001	2000001	others	GC	0.5441
M2_1.chr_7	2000001	2010001	others	GC	0.5276
M2_1.chr_7	2010001	2020001	others	GC	0.5306
M2_1.chr_7	2020001	2030001	others	GC	0.5377
M2_1.chr_7	2030001	2040001	others	GC	0.5366
M2_1.chr_7	2040001	2050001	others	GC	0.5447
M2_1.chr_7	2050001	2060001	others	GC	0.5361
M2_1.chr_7	2060001	2070001	others	GC	0.539
M2_1.chr_7	2070001	2080001	others	GC	0.5364
M2_1.chr_7	2080001	2090001	others	GC	0.5467
M2_1.chr_7	2090001	2100001	others	GC	0.5446
M2_1.chr_7	2100001	2110001	others	GC	0.5437
M2_1.chr_7	2110001	2120001	others	GC	0.5529
M2_1.chr_7	2120001	2130001	others	GC	0.5367
M2_1.chr_7	2130001	2140001	others	GC	0.5356
M2_1.chr_7	2140001	2150001	others	GC	0.5375
M2_1.chr_7	2150001	2160001	others	GC	0.5554
M2_1.chr_7	2160001	2170001	others	GC	0.5459
M2_1.chr_7	2170001	2180001	others	GC	0.5601
M2_1.chr_7	2180001	2190001	RB	GC	0.5591
M2_1.chr_7	2190001	2200001	RB	GC	0.5377
M2_1.chr_7	2200001	2210001	RB	GC	0.537
M2_1.chr_7	2210001	2220001	RB	GC	0.5414
M2_1.chr_7	2220001	2230001	RB	GC	0.5405
M2_1.chr_7	2230001	2240001	RB	GC	0.5474
M2_1.chr_7	2240001	2250001	RB	GC	0.5195
M2_1.chr_7	2250001	2260001	RB	GC	0.4557
M2_1.chr_7	2260001	2270001	RB	GC	0.446
M2_1.chr_7	2270001	2280001	RB	GC	0.4409
M2_1.chr_7	2280001	2290001	RB	GC	0.4621
M2_1.chr_7	2290001	2300001	RB	GC	0.5137
M2_1.chr_7	2300001	2310001	RB	GC	0.5336
M2_1.chr_7	2310001	2320001	RB	GC	0.5428
M2_1.chr_7	2320001	2330001	RB	GC	0.5399
M2_1.chr_7	2330001	2340001	RB	GC	0.5409
M2_1.chr_7	2340001	2350001	RB	GC	0.5317
M2_1.chr_7	2350001	2360001	RB	GC	0.5407
M2_1.chr_7	2360001	2370001	RB	GC	0.5398
M2_1.chr_7	2370001	2380001	RB	GC	0.539
M2_1.chr_7	2380001	2390001	RB	GC	0.5427
M2_1.chr_7	2390001	2400001	RB	GC	0.4004
M2_1.chr_7	2400001	2410001	RB	GC	0.5522
M2_1.chr_7	2410001	2420001	RB	GC	0.5406
M2_1.chr_7	2420001	2430001	RB	GC	0.534
M2_1.chr_7	2430001	2440001	RB	GC	0.5407
M2_1.chr_7	2440001	2450001	RB	GC	0.5274
M2_1.chr_7	2450001	2460001	RB	GC	0.5468
M2_1.chr_7	2460001	2470001	RB	GC	0.5437
M2_1.chr_7	2470001	2480001	RB	GC	0.5017
M2_1.chr_7	2480001	2490001	RB	GC	0.4926
M2_1.chr_7	2490001	2500001	RB	GC	0.5273
M2_1.chr_7	2500001	2510001	RB	GC	0.5618
M2_1.chr_7	2510001	2520001	RB	GC	0.4896
M2_1.chr_7	2520001	2530001	RB	GC	0.3908
M2_1.chr_7	2530001	2536780	RB	GC	0.481782
M2_1.chr_8	1	10001	others	GC	0.3481
M2_1.chr_8	10001	20001	others	GC	0.4535
M2_1.chr_8	20001	30001	others	GC	0.5434
M2_1.chr_8	30001	40001	others	GC	0.5539
M2_1.chr_8	40001	50001	others	GC	0.5514
M2_1.chr_8	50001	60001	others	GC	0.548
M2_1.chr_8	60001	70001	others	GC	0.5492
M2_1.chr_8	70001	80001	others	GC	0.5214
M2_1.chr_8	80001	90001	others	GC	0.4896
M2_1.chr_8	90001	100001	others	GC	0.5489
M2_1.chr_8	100001	110001	others	GC	0.551
M2_1.chr_8	110001	120001	others	GC	0.5412
M2_1.chr_8	120001	130001	others	GC	0.532
M2_1.chr_8	130001	140001	others	GC	0.5414
M2_1.chr_8	140001	150001	others	GC	0.4375
M2_1.chr_8	150001	160001	others	GC	0.5062
M2_1.chr_8	160001	170001	others	GC	0.5486
M2_1.chr_8	170001	180001	others	GC	0.5401
M2_1.chr_8	180001	190001	others	GC	0.5501
M2_1.chr_8	190001	200001	others	GC	0.5493
M2_1.chr_8	200001	210001	others	GC	0.5453
M2_1.chr_8	210001	220001	others	GC	0.539
M2_1.chr_8	220001	230001	others	GC	0.5406
M2_1.chr_8	230001	240001	others	GC	0.546
M2_1.chr_8	240001	250001	others	GC	0.5448
M2_1.chr_8	250001	260001	others	GC	0.5718
M2_1.chr_8	260001	270001	others	GC	0.5406
M2_1.chr_8	270001	280001	others	GC	0.5412
M2_1.chr_8	280001	290001	others	GC	0.5517
M2_1.chr_8	290001	300001	others	GC	0.5438
M2_1.chr_8	300001	310001	others	GC	0.5504
M2_1.chr_8	310001	320001	others	GC	0.538
M2_1.chr_8	320001	330001	others	GC	0.5282
M2_1.chr_8	330001	340001	others	GC	0.4881
M2_1.chr_8	340001	350001	others	GC	0.541
M2_1.chr_8	350001	360001	others	GC	0.5457
M2_1.chr_8	360001	370001	others	GC	0.5314
M2_1.chr_8	370001	380001	others	GC	0.4817
M2_1.chr_8	380001	390001	others	GC	0.5029
M2_1.chr_8	390001	400001	others	GC	0.5388
M2_1.chr_8	400001	410001	others	GC	0.5358
M2_1.chr_8	410001	420001	others	GC	0.5592
M2_1.chr_8	420001	430001	others	GC	0.5391
M2_1.chr_8	430001	440001	others	GC	0.5271
M2_1.chr_8	440001	450001	others	GC	0.5333
M2_1.chr_8	450001	460001	others	GC	0.4674
M2_1.chr_8	460001	470001	others	GC	0.4993
M2_1.chr_8	470001	480001	others	GC	0.546
M2_1.chr_8	480001	490001	others	GC	0.4868
M2_1.chr_8	490001	500001	others	GC	0.5356
M2_1.chr_8	500001	510001	others	GC	0.5352
M2_1.chr_8	510001	520001	others	GC	0.5376
M2_1.chr_8	520001	530001	others	GC	0.538
M2_1.chr_8	530001	540001	others	GC	0.5443
M2_1.chr_8	540001	550001	others	GC	0.5419
M2_1.chr_8	550001	560001	others	GC	0.5376
M2_1.chr_8	560001	570001	others	GC	0.4694
M2_1.chr_8	570001	580001	others	GC	0.4824
M2_1.chr_8	580001	590001	others	GC	0.5403
M2_1.chr_8	590001	600001	others	GC	0.5305
M2_1.chr_8	600001	610001	others	GC	0.5447
M2_1.chr_8	610001	620001	others	GC	0.4158
M2_1.chr_8	620001	630001	others	GC	0.536
M2_1.chr_8	630001	640001	others	GC	0.5363
M2_1.chr_8	640001	650001	others	GC	0.5427
M2_1.chr_8	650001	660001	others	GC	0.5414
M2_1.chr_8	660001	670001	others	GC	0.5391
M2_1.chr_8	670001	680001	others	GC	0.5365
M2_1.chr_8	680001	690001	others	GC	0.5432
M2_1.chr_8	690001	700001	others	GC	0.5428
M2_1.chr_8	700001	710001	others	GC	0.5179
M2_1.chr_8	710001	720001	others	GC	0.5416
M2_1.chr_8	720001	730001	others	GC	0.538
M2_1.chr_8	730001	740001	others	GC	0.5462
M2_1.chr_8	740001	750001	others	GC	0.5274
M2_1.chr_8	750001	760001	others	GC	0.5434
M2_1.chr_8	760001	770001	others	GC	0.5428
M2_1.chr_8	770001	780001	others	GC	0.5416
M2_1.chr_8	780001	790001	others	GC	0.5368
M2_1.chr_8	790001	800001	others	GC	0.5439
M2_1.chr_8	800001	810001	others	GC	0.5289
M2_1.chr_8	810001	820001	others	GC	0.546
M2_1.chr_8	820001	830001	others	GC	0.542
M2_1.chr_8	830001	840001	others	GC	0.5465
M2_1.chr_8	840001	850001	others	GC	0.5379
M2_1.chr_8	850001	860001	others	GC	0.5411
M2_1.chr_8	860001	870001	others	GC	0.3418
M2_1.chr_8	870001	880001	others	GC	0.5111
M2_1.chr_8	880001	890001	others	GC	0.5355
M2_1.chr_8	890001	900001	others	GC	0.544
M2_1.chr_8	900001	910001	others	GC	0.5509
M2_1.chr_8	910001	920001	others	GC	0.5389
M2_1.chr_8	920001	930001	others	GC	0.531
M2_1.chr_8	930001	940001	others	GC	0.4247
M2_1.chr_8	940001	950001	others	GC	0.5543
M2_1.chr_8	950001	960001	others	GC	0.5328
M2_1.chr_8	960001	970001	others	GC	0.5437
M2_1.chr_8	970001	980001	others	GC	0.5424
M2_1.chr_8	980001	990001	others	GC	0.5404
M2_1.chr_8	990001	1000001	others	GC	0.5306
M2_1.chr_8	1000001	1010001	others	GC	0.5406
M2_1.chr_8	1010001	1020001	others	GC	0.527
M2_1.chr_8	1020001	1030001	others	GC	0.532
M2_1.chr_8	1030001	1040001	others	GC	0.5453
M2_1.chr_8	1040001	1050001	others	GC	0.5466
M2_1.chr_8	1050001	1060001	others	GC	0.5402
M2_1.chr_8	1060001	1070001	others	GC	0.5406
M2_1.chr_8	1070001	1080001	others	GC	0.5343
M2_1.chr_8	1080001	1090001	others	GC	0.5493
M2_1.chr_8	1090001	1100001	others	GC	0.535
M2_1.chr_8	1100001	1110001	others	GC	0.5313
M2_1.chr_8	1110001	1120001	others	GC	0.5426
M2_1.chr_8	1120001	1130001	others	GC	0.5398
M2_1.chr_8	1130001	1140001	others	GC	0.5444
M2_1.chr_8	1140001	1150001	others	GC	0.4686
M2_1.chr_8	1150001	1160001	others	GC	0.4206
M2_1.chr_8	1160001	1170001	others	GC	0.4308
M2_1.chr_8	1170001	1180001	others	GC	0.4167
M2_1.chr_8	1180001	1190001	others	GC	0.4163
M2_1.chr_8	1190001	1200001	others	GC	0.417
M2_1.chr_8	1200001	1210001	others	GC	0.4638
M2_1.chr_8	1210001	1220001	others	GC	0.5465
M2_1.chr_8	1220001	1230001	others	GC	0.5457
M2_1.chr_8	1230001	1240001	others	GC	0.5425
M2_1.chr_8	1240001	1250001	others	GC	0.5229
M2_1.chr_8	1250001	1260001	others	GC	0.5445
M2_1.chr_8	1260001	1270001	others	GC	0.5456
M2_1.chr_8	1270001	1280001	others	GC	0.5377
M2_1.chr_8	1280001	1290001	others	GC	0.5265
M2_1.chr_8	1290001	1300001	others	GC	0.5368
M2_1.chr_8	1300001	1310001	others	GC	0.5405
M2_1.chr_8	1310001	1320001	others	GC	0.539
M2_1.chr_8	1320001	1330001	others	GC	0.5374
M2_1.chr_8	1330001	1340001	others	GC	0.4997
M2_1.chr_8	1340001	1350001	others	GC	0.453
M2_1.chr_8	1350001	1360001	others	GC	0.4514
M2_1.chr_8	1360001	1370001	others	GC	0.5311
M2_1.chr_8	1370001	1380001	others	GC	0.5312
M2_1.chr_8	1380001	1390001	others	GC	0.4923
M2_1.chr_8	1390001	1400001	others	GC	0.5426
M2_1.chr_8	1400001	1410001	others	GC	0.535
M2_1.chr_8	1410001	1420001	others	GC	0.5397
M2_1.chr_8	1420001	1430001	others	GC	0.5346
M2_1.chr_8	1430001	1440001	others	GC	0.5298
M2_1.chr_8	1440001	1450001	others	GC	0.5472
M2_1.chr_8	1450001	1460001	others	GC	0.5441
M2_1.chr_8	1460001	1470001	others	GC	0.5228
M2_1.chr_8	1470001	1480001	others	GC	0.5021
M2_1.chr_8	1480001	1490001	others	GC	0.5347
M2_1.chr_8	1490001	1500001	others	GC	0.5404
M2_1.chr_8	1500001	1510001	others	GC	0.5482
M2_1.chr_8	1510001	1520001	others	GC	0.5388
M2_1.chr_8	1520001	1530001	others	GC	0.5269
M2_1.chr_8	1530001	1540001	others	GC	0.5527
M2_1.chr_8	1540001	1550001	others	GC	0.5371
M2_1.chr_8	1550001	1560001	others	GC	0.5275
M2_1.chr_8	1560001	1570001	others	GC	0.5304
M2_1.chr_8	1570001	1580001	others	GC	0.5391
M2_1.chr_8	1580001	1590001	others	GC	0.5518
M2_1.chr_8	1590001	1600001	others	GC	0.5638
M2_1.chr_8	1600001	1610001	others	GC	0.535
M2_1.chr_8	1610001	1620001	others	GC	0.541
M2_1.chr_8	1620001	1630001	others	GC	0.5426
M2_1.chr_8	1630001	1640001	others	GC	0.5424
M2_1.chr_8	1640001	1650001	others	GC	0.5503
M2_1.chr_8	1650001	1660001	others	GC	0.5539
M2_1.chr_8	1660001	1670001	others	GC	0.5462
M2_1.chr_8	1670001	1680001	others	GC	0.5401
M2_1.chr_8	1680001	1690001	others	GC	0.5539
M2_1.chr_8	1690001	1700001	others	GC	0.5535
M2_1.chr_8	1700001	1710001	others	GC	0.5095
M2_1.chr_8	1710001	1720001	others	GC	0.3767
M2_1.chr_8	1720001	1730001	others	GC	0.3554
M2_1.chr_8	1730001	1740001	others	GC	0.5213
M2_1.chr_8	1740001	1750001	others	GC	0.542
M2_1.chr_8	1750001	1760001	others	GC	0.5534
M2_1.chr_8	1760001	1770001	others	GC	0.5514
M2_1.chr_8	1770001	1780001	others	GC	0.5349
M2_1.chr_8	1780001	1790001	others	GC	0.5252
M2_1.chr_8	1790001	1800001	others	GC	0.5415
M2_1.chr_8	1800001	1810001	others	GC	0.5323
M2_1.chr_8	1810001	1820001	others	GC	0.5289
M2_1.chr_8	1820001	1830001	others	GC	0.5412
M2_1.chr_8	1830001	1840001	others	GC	0.5353
M2_1.chr_8	1840001	1850001	others	GC	0.545
M2_1.chr_8	1850001	1860001	others	GC	0.5414
M2_1.chr_8	1860001	1870001	others	GC	0.5569
M2_1.chr_8	1870001	1880001	others	GC	0.5504
M2_1.chr_8	1880001	1890001	others	GC	0.5322
M2_1.chr_8	1890001	1900001	others	GC	0.5394
M2_1.chr_8	1900001	1910001	others	GC	0.5515
M2_1.chr_8	1910001	1920001	others	GC	0.5471
M2_1.chr_8	1920001	1930001	others	GC	0.4851
M2_1.chr_8	1930001	1940001	others	GC	0.5203
M2_1.chr_8	1940001	1950001	others	GC	0.5523
M2_1.chr_8	1950001	1960001	others	GC	0.4039
M2_1.chr_8	1960001	1970001	others	GC	0.4253
M2_1.chr_8	1970001	1980001	others	GC	0.5371
M2_1.chr_8	1980001	1990001	others	GC	0.54
M2_1.chr_8	1990001	2000001	others	GC	0.4631
M2_1.chr_8	2000001	2010001	others	GC	0.5415
M2_1.chr_8	2010001	2020001	others	GC	0.5357
M2_1.chr_8	2020001	2030001	others	GC	0.4975
M2_1.chr_8	2030001	2040001	others	GC	0.5401
M2_1.chr_8	2040001	2050001	others	GC	0.5317
M2_1.chr_8	2050001	2060001	others	GC	0.4474
M2_1.chr_8	2060001	2070001	others	GC	0.4992
M2_1.chr_8	2070001	2080001	others	GC	0.4796
M2_1.chr_8	2080001	2090001	others	GC	0.5707
M2_1.chr_8	2090001	2100001	others	GC	0.5472
M2_1.chr_8	2100001	2110001	others	GC	0.549
M2_1.chr_8	2110001	2120001	others	GC	0.5474
M2_1.chr_8	2120001	2130001	others	GC	0.5491
M2_1.chr_8	2130001	2140001	others	GC	0.4945
M2_1.chr_8	2140001	2150001	others	GC	0.4602
M2_1.chr_8	2150001	2160001	others	GC	0.4369
M2_1.chr_8	2160001	2170001	others	GC	0.5241
M2_1.chr_8	2170001	2180001	others	GC	0.5487
M2_1.chr_8	2180001	2190001	others	GC	0.4627
M2_1.chr_8	2190001	2200001	others	GC	0.5276
M2_1.chr_8	2200001	2210001	others	GC	0.5126
M2_1.chr_8	2210001	2219961	others	GC	0.351807
M2_1.chr_9	1	10001	others	GC	0.5443
M2_1.chr_9	10001	20001	others	GC	0.5247
M2_1.chr_9	20001	30001	others	GC	0.4092
M2_1.chr_9	30001	40001	others	GC	0.5216
M2_1.chr_9	40001	50001	others	GC	0.5413
M2_1.chr_9	50001	60001	others	GC	0.4891
M2_1.chr_9	60001	70001	others	GC	0.4443
M2_1.chr_9	70001	80001	others	GC	0.4312
M2_1.chr_9	80001	90001	others	GC	0.4629
M2_1.chr_9	90001	100001	others	GC	0.4671
M2_1.chr_9	100001	110001	others	GC	0.4338
M2_1.chr_9	110001	120001	others	GC	0.4722
M2_1.chr_9	120001	130001	others	GC	0.4624
M2_1.chr_9	130001	140001	others	GC	0.498
M2_1.chr_9	140001	150001	others	GC	0.5489
M2_1.chr_9	150001	160001	others	GC	0.5474
M2_1.chr_9	160001	170001	others	GC	0.5051
M2_1.chr_9	170001	180001	others	GC	0.4774
M2_1.chr_9	180001	190001	others	GC	0.4641
M2_1.chr_9	190001	200001	others	GC	0.451
M2_1.chr_9	200001	210001	others	GC	0.465
M2_1.chr_9	210001	220001	others	GC	0.4599
M2_1.chr_9	220001	230001	others	GC	0.4798
M2_1.chr_9	230001	240001	others	GC	0.4695
M2_1.chr_9	240001	250001	others	GC	0.5419
M2_1.chr_9	250001	260001	others	GC	0.5423
M2_1.chr_9	260001	270001	others	GC	0.5285
M2_1.chr_9	270001	280001	others	GC	0.4194
M2_1.chr_9	280001	290001	others	GC	0.5446
M2_1.chr_9	290001	300001	others	GC	0.4764
M2_1.chr_9	300001	310001	others	GC	0.5131
M2_1.chr_9	310001	320001	others	GC	0.5348
M2_1.chr_9	320001	330001	others	GC	0.3889
M2_1.chr_9	330001	340001	others	GC	0.4822
M2_1.chr_9	340001	350001	others	GC	0.549
M2_1.chr_9	350001	360001	others	GC	0.5389
M2_1.chr_9	360001	370001	others	GC	0.5374
M2_1.chr_9	370001	380001	others	GC	0.5459
M2_1.chr_9	380001	390001	others	GC	0.5445
M2_1.chr_9	390001	400001	others	GC	0.5402
M2_1.chr_9	400001	410001	others	GC	0.5134
M2_1.chr_9	410001	420001	others	GC	0.5526
M2_1.chr_9	420001	430001	others	GC	0.526
M2_1.chr_9	430001	440001	others	GC	0.5512
M2_1.chr_9	440001	450001	others	GC	0.5411
M2_1.chr_9	450001	460001	others	GC	0.4852
M2_1.chr_9	460001	470001	others	GC	0.4252
M2_1.chr_9	470001	480001	others	GC	0.4357
M2_1.chr_9	480001	490001	others	GC	0.4281
M2_1.chr_9	490001	500001	others	GC	0.4939
M2_1.chr_9	500001	510001	others	GC	0.504
M2_1.chr_9	510001	520001	others	GC	0.4802
M2_1.chr_9	520001	530001	others	GC	0.4675
M2_1.chr_9	530001	540001	others	GC	0.4531
M2_1.chr_9	540001	550001	others	GC	0.5131
M2_1.chr_9	550001	560001	others	GC	0.553
M2_1.chr_9	560001	570001	others	GC	0.5338
M2_1.chr_9	570001	580001	others	GC	0.4805
M2_1.chr_9	580001	590001	others	GC	0.4887
M2_1.chr_9	590001	600001	others	GC	0.5152
M2_1.chr_9	600001	610001	others	GC	0.5491
M2_1.chr_9	610001	620001	others	GC	0.5352
M2_1.chr_9	620001	630001	others	GC	0.5298
M2_1.chr_9	630001	640001	others	GC	0.5061
M2_1.chr_9	640001	650001	others	GC	0.5417
M2_1.chr_9	650001	660001	others	GC	0.5475
M2_1.chr_9	660001	670001	others	GC	0.5322
M2_1.chr_9	670001	680001	others	GC	0.5502
M2_1.chr_9	680001	690001	others	GC	0.5325
M2_1.chr_9	690001	700001	others	GC	0.5349
M2_1.chr_9	700001	710001	others	GC	0.5365
M2_1.chr_9	710001	720001	others	GC	0.541
M2_1.chr_9	720001	730001	others	GC	0.5467
M2_1.chr_9	730001	740001	others	GC	0.5548
M2_1.chr_9	740001	750001	others	GC	0.5408
M2_1.chr_9	750001	760001	others	GC	0.5153
M2_1.chr_9	760001	770001	others	GC	0.4366
M2_1.chr_9	770001	780001	others	GC	0.5164
M2_1.chr_9	780001	790001	others	GC	0.5327
M2_1.chr_9	790001	800001	others	GC	0.532
M2_1.chr_9	800001	810001	others	GC	0.55
M2_1.chr_9	810001	820001	others	GC	0.4384
M2_1.chr_9	820001	830001	others	GC	0.5335
M2_1.chr_9	830001	840001	others	GC	0.5232
M2_1.chr_9	840001	850001	others	GC	0.542
M2_1.chr_9	850001	860001	others	GC	0.5466
M2_1.chr_9	860001	870001	others	GC	0.5473
M2_1.chr_9	870001	880001	others	GC	0.5407
M2_1.chr_9	880001	890001	others	GC	0.5447
M2_1.chr_9	890001	900001	others	GC	0.5481
M2_1.chr_9	900001	910001	others	GC	0.5502
M2_1.chr_9	910001	920001	others	GC	0.5421
M2_1.chr_9	920001	930001	others	GC	0.5526
M2_1.chr_9	930001	940001	others	GC	0.4785
M2_1.chr_9	940001	950001	others	GC	0.4306
M2_1.chr_9	950001	960001	others	GC	0.4781
M2_1.chr_9	960001	970001	others	GC	0.5309
M2_1.chr_9	970001	980001	others	GC	0.4286
M2_1.chr_9	980001	990001	others	GC	0.4569
M2_1.chr_9	990001	1000001	others	GC	0.5438
M2_1.chr_9	1000001	1010001	others	GC	0.5439
M2_1.chr_9	1010001	1020001	others	GC	0.5445
M2_1.chr_9	1020001	1030001	others	GC	0.5344
M2_1.chr_9	1030001	1040001	others	GC	0.5391
M2_1.chr_9	1040001	1050001	others	GC	0.5339
M2_1.chr_9	1050001	1060001	others	GC	0.5239
M2_1.chr_9	1060001	1070001	others	GC	0.419
M2_1.chr_9	1070001	1080001	others	GC	0.5166
M2_1.chr_9	1080001	1090001	RB	GC	0.56
M2_1.chr_9	1090001	1100001	RB	GC	0.5307
M2_1.chr_9	1100001	1110001	RB	GC	0.5089
M2_1.chr_9	1110001	1120001	RB	GC	0.5313
M2_1.chr_9	1120001	1130001	RB	GC	0.5383
M2_1.chr_9	1130001	1140001	RB	GC	0.559
M2_1.chr_9	1140001	1150001	RB	GC	0.5051
M2_1.chr_9	1150001	1160001	RB	GC	0.5117
M2_1.chr_9	1160001	1170001	RB	GC	0.4938
M2_1.chr_9	1170001	1180001	RB	GC	0.4383
M2_1.chr_9	1180001	1190001	RB	GC	0.412
M2_1.chr_9	1190001	1200001	RB	GC	0.474
M2_1.chr_9	1200001	1210001	RB	GC	0.5305
M2_1.chr_9	1210001	1220001	RB	GC	0.5396
M2_1.chr_9	1220001	1230001	RB	GC	0.5344
M2_1.chr_9	1230001	1240001	RB	GC	0.4804
M2_1.chr_9	1240001	1250001	RB	GC	0.4813
M2_1.chr_9	1250001	1260001	RB	GC	0.5266
M2_1.chr_9	1260001	1270001	RB	GC	0.5428
M2_1.chr_9	1270001	1280001	RB	GC	0.538
M2_1.chr_9	1280001	1290001	RB	GC	0.5451
M2_1.chr_9	1290001	1300001	RB	GC	0.5249
M2_1.chr_9	1300001	1310001	RB	GC	0.5264
M2_1.chr_9	1310001	1320001	RB	GC	0.5357
M2_1.chr_9	1320001	1330001	RB	GC	0.5397
M2_1.chr_9	1330001	1340001	RB	GC	0.5353
M2_1.chr_9	1340001	1350001	RB	GC	0.5304
M2_1.chr_9	1350001	1360001	RB	GC	0.5195
M2_1.chr_9	1360001	1370001	RB	GC	0.5472
M2_1.chr_9	1370001	1380001	RB	GC	0.5623
M2_1.chr_9	1380001	1390001	RB	GC	0.468
M2_1.chr_9	1390001	1400001	RB	GC	0.5495
M2_1.chr_9	1400001	1410001	RB	GC	0.5407
M2_1.chr_9	1410001	1420001	RB	GC	0.4966
M2_1.chr_9	1420001	1430001	RB	GC	0.549
M2_1.chr_9	1430001	1440001	RB	GC	0.5391
M2_1.chr_9	1440001	1450001	RB	GC	0.545
M2_1.chr_9	1450001	1460001	RB	GC	0.542
M2_1.chr_9	1460001	1470001	RB	GC	0.5341
M2_1.chr_9	1470001	1480001	RB	GC	0.5272
M2_1.chr_9	1480001	1490001	RB	GC	0.5474
M2_1.chr_9	1490001	1500001	RB	GC	0.5422
M2_1.chr_9	1500001	1510001	RB	GC	0.5465
M2_1.chr_9	1510001	1520001	RB	GC	0.5499
M2_1.chr_9	1520001	1530001	RB	GC	0.5477
M2_1.chr_9	1530001	1540001	RB	GC	0.5579
M2_1.chr_9	1540001	1550001	RB	GC	0.4837
M2_1.chr_9	1550001	1560001	RB	GC	0.4713
M2_1.chr_9	1560001	1570001	RB	GC	0.5017
M2_1.chr_9	1570001	1580001	RB	GC	0.5341
M2_1.chr_9	1580001	1590001	RB	GC	0.5425
M2_1.chr_9	1590001	1600001	RB	GC	0.541
M2_1.chr_9	1600001	1610001	RB	GC	0.5302
M2_1.chr_9	1610001	1620001	RB	GC	0.5339
M2_1.chr_9	1620001	1630001	RB	GC	0.5001
M2_1.chr_9	1630001	1640001	RB	GC	0.5573
M2_1.chr_9	1640001	1650001	RB	GC	0.5175
M2_1.chr_9	1650001	1660001	RB	GC	0.5423
M2_1.chr_9	1660001	1670001	RB	GC	0.5423
M2_1.chr_9	1670001	1680001	RB	GC	0.5418
M2_1.chr_9	1680001	1690001	RB	GC	0.5402
M2_1.chr_9	1690001	1700001	RB	GC	0.5458
M2_1.chr_9	1700001	1710001	RB	GC	0.5516
M2_1.chr_9	1710001	1720001	RB	GC	0.5457
M2_1.chr_9	1720001	1730001	RB	GC	0.5375
M2_1.chr_9	1730001	1740001	RB	GC	0.5388
M2_1.chr_9	1740001	1750001	RB	GC	0.5425
M2_1.chr_9	1750001	1760001	RB	GC	0.5607
M2_1.chr_9	1760001	1770001	RB	GC	0.5363
M2_1.chr_9	1770001	1780001	RB	GC	0.5361
M2_1.chr_9	1780001	1790001	RB	GC	0.5386
M2_1.chr_9	1790001	1800001	RB	GC	0.5476
M2_1.chr_9	1800001	1810001	RB	GC	0.5029
M2_1.chr_9	1810001	1820001	RB	GC	0.5033
M2_1.chr_9	1820001	1830001	RB	GC	0.5435
M2_1.chr_9	1830001	1840001	RB	GC	0.5298
M2_1.chr_9	1840001	1850001	RB	GC	0.5408
M2_1.chr_9	1850001	1860001	RB	GC	0.506
M2_1.chr_9	1860001	1870001	RB	GC	0.4225
M2_1.chr_9	1870001	1880001	RB	GC	0.5365
M2_1.chr_9	1880001	1890001	RB	GC	0.5366
M2_1.chr_9	1890001	1900001	RB	GC	0.5076
M2_1.chr_9	1900001	1910001	RB	GC	0.5362
M2_1.chr_9	1910001	1920001	RB	GC	0.4843
M2_1.chr_9	1920001	1930001	RB	GC	0.4296
M2_1.chr_9	1930001	1940001	RB	GC	0.5039
M2_1.chr_9	1940001	1950001	RB	GC	0.5474
M2_1.chr_9	1950001	1960001	RB	GC	0.5595
M2_1.chr_9	1960001	1970001	RB	GC	0.5399
M2_1.chr_9	1970001	1980001	RB	GC	0.5503
M2_1.chr_9	1980001	1990001	RB	GC	0.5511
M2_1.chr_9	1990001	2000001	RB	GC	0.5174
M2_1.chr_9	2000001	2010001	RB	GC	0.5303
M2_1.chr_9	2010001	2020001	RB	GC	0.5442
M2_1.chr_9	2020001	2030001	RB	GC	0.5468
M2_1.chr_9	2030001	2040001	RB	GC	0.5458
M2_1.chr_9	2040001	2050001	RB	GC	0.5408
M2_1.chr_9	2050001	2060001	RB	GC	0.5368
M2_1.chr_9	2060001	2070001	RB	GC	0.5407
M2_1.chr_9	2070001	2080001	RB	GC	0.5485
M2_1.chr_9	2080001	2090001	RB	GC	0.5175
M2_1.chr_9	2090001	2100001	RB	GC	0.4789
M2_1.chr_9	2100001	2110001	RB	GC	0.5439
M2_1.chr_9	2110001	2120001	RB	GC	0.5493
M2_1.chr_9	2120001	2130001	RB	GC	0.5084
M2_1.chr_9	2130001	2140001	RB	GC	0.5569
M2_1.chr_9	2140001	2150001	RB	GC	0.3992
M2_1.chr_9	2150001	2160001	RB	GC	0.4854
M2_1.chr_9	2160001	2170001	RB	GC	0.412
M2_1.chr_9	2170001	2180001	RB	GC	0.488
M2_1.chr_9	2180001	2190001	RB	GC	0.5001
M2_1.chr_9	2190001	2195533	RB	GC	0.534526
M2_1.chr_10	1	10001	others	GC	0.5053
M2_1.chr_10	10001	20001	others	GC	0.5064
M2_1.chr_10	20001	30001	others	GC	0.5119
M2_1.chr_10	30001	40001	others	GC	0.4942
M2_1.chr_10	40001	50001	others	GC	0.5295
M2_1.chr_10	50001	60001	others	GC	0.5209
M2_1.chr_10	60001	70001	others	GC	0.5184
M2_1.chr_10	70001	80001	others	GC	0.4072
M2_1.chr_10	80001	90001	others	GC	0.4263
M2_1.chr_10	90001	100001	others	GC	0.434
M2_1.chr_10	100001	110001	others	GC	0.4449
M2_1.chr_10	110001	120001	others	GC	0.4517
M2_1.chr_10	120001	130001	others	GC	0.5036
M2_1.chr_10	130001	140001	others	GC	0.4478
M2_1.chr_10	140001	150001	others	GC	0.5146
M2_1.chr_10	150001	160001	others	GC	0.4629
M2_1.chr_10	160001	170001	others	GC	0.5217
M2_1.chr_10	170001	180001	others	GC	0.515
M2_1.chr_10	180001	190001	others	GC	0.5066
M2_1.chr_10	190001	200001	others	GC	0.5376
M2_1.chr_10	200001	210001	others	GC	0.5383
M2_1.chr_10	210001	220001	others	GC	0.538
M2_1.chr_10	220001	230001	others	GC	0.4797
M2_1.chr_10	230001	240001	others	GC	0.524
M2_1.chr_10	240001	250001	others	GC	0.535
M2_1.chr_10	250001	260001	others	GC	0.4277
M2_1.chr_10	260001	270001	others	GC	0.527
M2_1.chr_10	270001	280001	others	GC	0.5421
M2_1.chr_10	280001	290001	others	GC	0.5509
M2_1.chr_10	290001	300001	others	GC	0.5457
M2_1.chr_10	300001	310001	others	GC	0.5435
M2_1.chr_10	310001	320001	others	GC	0.5469
M2_1.chr_10	320001	330001	others	GC	0.538
M2_1.chr_10	330001	340001	others	GC	0.5565
M2_1.chr_10	340001	350001	others	GC	0.5468
M2_1.chr_10	350001	360001	others	GC	0.5489
M2_1.chr_10	360001	370001	others	GC	0.5426
M2_1.chr_10	370001	380001	others	GC	0.5165
M2_1.chr_10	380001	390001	others	GC	0.4508
M2_1.chr_10	390001	400001	others	GC	0.5378
M2_1.chr_10	400001	410001	others	GC	0.5489
M2_1.chr_10	410001	420001	others	GC	0.5463
M2_1.chr_10	420001	430001	others	GC	0.5562
M2_1.chr_10	430001	440001	others	GC	0.5482
M2_1.chr_10	440001	450001	others	GC	0.5345
M2_1.chr_10	450001	460001	others	GC	0.5414
M2_1.chr_10	460001	470001	others	GC	0.5471
M2_1.chr_10	470001	480001	others	GC	0.5352
M2_1.chr_10	480001	490001	others	GC	0.4861
M2_1.chr_10	490001	500001	others	GC	0.4808
M2_1.chr_10	500001	510001	others	GC	0.5154
M2_1.chr_10	510001	520001	others	GC	0.5335
M2_1.chr_10	520001	530001	others	GC	0.5459
M2_1.chr_10	530001	540001	others	GC	0.5371
M2_1.chr_10	540001	550001	others	GC	0.5492
M2_1.chr_10	550001	560001	others	GC	0.5397
M2_1.chr_10	560001	570001	others	GC	0.5262
M2_1.chr_10	570001	580001	others	GC	0.4934
M2_1.chr_10	580001	590001	others	GC	0.3968
M2_1.chr_10	590001	600001	others	GC	0.5239
M2_1.chr_10	600001	610001	others	GC	0.5397
M2_1.chr_10	610001	620001	others	GC	0.5379
M2_1.chr_10	620001	630001	others	GC	0.4478
M2_1.chr_10	630001	640001	others	GC	0.4766
M2_1.chr_10	640001	650001	others	GC	0.545
M2_1.chr_10	650001	660001	others	GC	0.4994
M2_1.chr_10	660001	670001	others	GC	0.4419
M2_1.chr_10	670001	680001	others	GC	0.3969
M2_1.chr_10	680001	690001	others	GC	0.5306
M2_1.chr_10	690001	700001	others	GC	0.5512
M2_1.chr_10	700001	710001	others	GC	0.5613
M2_1.chr_10	710001	720001	others	GC	0.5397
M2_1.chr_10	720001	730001	others	GC	0.5572
M2_1.chr_10	730001	740001	others	GC	0.5546
M2_1.chr_10	740001	750001	others	GC	0.5516
M2_1.chr_10	750001	760001	others	GC	0.542
M2_1.chr_10	760001	770001	others	GC	0.5365
M2_1.chr_10	770001	780001	others	GC	0.5404
M2_1.chr_10	780001	790001	others	GC	0.5435
M2_1.chr_10	790001	800001	others	GC	0.5443
M2_1.chr_10	800001	810001	others	GC	0.53
M2_1.chr_10	810001	820001	others	GC	0.5354
M2_1.chr_10	820001	830001	others	GC	0.5457
M2_1.chr_10	830001	840001	others	GC	0.5523
M2_1.chr_10	840001	850001	others	GC	0.5591
M2_1.chr_10	850001	860001	others	GC	0.5423
M2_1.chr_10	860001	870001	others	GC	0.5086
M2_1.chr_10	870001	880001	others	GC	0.5531
M2_1.chr_10	880001	890001	others	GC	0.5413
M2_1.chr_10	890001	900001	others	GC	0.5421
M2_1.chr_10	900001	910001	others	GC	0.5443
M2_1.chr_10	910001	920001	others	GC	0.5453
M2_1.chr_10	920001	930001	others	GC	0.5692
M2_1.chr_10	930001	940001	others	GC	0.5332
M2_1.chr_10	940001	950001	others	GC	0.5283
M2_1.chr_10	950001	960001	others	GC	0.5343
M2_1.chr_10	960001	970001	others	GC	0.531
M2_1.chr_10	970001	980001	others	GC	0.5313
M2_1.chr_10	980001	990001	others	GC	0.5356
M2_1.chr_10	990001	1000001	others	GC	0.559
M2_1.chr_10	1000001	1010001	others	GC	0.5319
M2_1.chr_10	1010001	1020001	others	GC	0.5328
M2_1.chr_10	1020001	1030001	others	GC	0.536
M2_1.chr_10	1030001	1040001	others	GC	0.5414
M2_1.chr_10	1040001	1050001	others	GC	0.5523
M2_1.chr_10	1050001	1060001	others	GC	0.5293
M2_1.chr_10	1060001	1070001	others	GC	0.5441
M2_1.chr_10	1070001	1080001	others	GC	0.5303
M2_1.chr_10	1080001	1090001	others	GC	0.5417
M2_1.chr_10	1090001	1100001	others	GC	0.5517
M2_1.chr_10	1100001	1110001	others	GC	0.5472
M2_1.chr_10	1110001	1120001	others	GC	0.551
M2_1.chr_10	1120001	1130001	others	GC	0.5457
M2_1.chr_10	1130001	1140001	others	GC	0.5297
M2_1.chr_10	1140001	1150001	others	GC	0.5405
M2_1.chr_10	1150001	1160001	others	GC	0.5453
M2_1.chr_10	1160001	1170001	others	GC	0.5396
M2_1.chr_10	1170001	1180001	others	GC	0.5407
M2_1.chr_10	1180001	1190001	others	GC	0.5427
M2_1.chr_10	1190001	1200001	others	GC	0.5392
M2_1.chr_10	1200001	1210001	others	GC	0.5411
M2_1.chr_10	1210001	1220001	others	GC	0.5392
M2_1.chr_10	1220001	1230001	others	GC	0.5302
M2_1.chr_10	1230001	1240001	others	GC	0.5406
M2_1.chr_10	1240001	1250001	others	GC	0.5326
M2_1.chr_10	1250001	1260001	others	GC	0.5396
M2_1.chr_10	1260001	1270001	others	GC	0.5314
M2_1.chr_10	1270001	1280001	others	GC	0.5162
M2_1.chr_10	1280001	1290001	others	GC	0.5441
M2_1.chr_10	1290001	1300001	others	GC	0.5535
M2_1.chr_10	1300001	1310001	others	GC	0.5444
M2_1.chr_10	1310001	1320001	others	GC	0.5501
M2_1.chr_10	1320001	1330001	others	GC	0.5493
M2_1.chr_10	1330001	1340001	others	GC	0.5391
M2_1.chr_10	1340001	1350001	others	GC	0.4574
M2_1.chr_10	1350001	1360001	others	GC	0.5124
M2_1.chr_10	1360001	1370001	others	GC	0.5347
M2_1.chr_10	1370001	1380001	others	GC	0.5356
M2_1.chr_10	1380001	1390001	others	GC	0.5474
M2_1.chr_10	1390001	1400001	others	GC	0.5502
M2_1.chr_10	1400001	1410001	others	GC	0.5267
M2_1.chr_10	1410001	1420001	others	GC	0.551
M2_1.chr_10	1420001	1430001	others	GC	0.5346
M2_1.chr_10	1430001	1440001	others	GC	0.5431
M2_1.chr_10	1440001	1450001	others	GC	0.5526
M2_1.chr_10	1450001	1460001	others	GC	0.5375
M2_1.chr_10	1460001	1470001	others	GC	0.5453
M2_1.chr_10	1470001	1480001	others	GC	0.4665
M2_1.chr_10	1480001	1490001	others	GC	0.5361
M2_1.chr_10	1490001	1500001	others	GC	0.5395
M2_1.chr_10	1500001	1510001	others	GC	0.4342
M2_1.chr_10	1510001	1520001	others	GC	0.5296
M2_1.chr_10	1520001	1530001	others	GC	0.5067
M2_1.chr_10	1530001	1540001	others	GC	0.544
M2_1.chr_10	1540001	1550001	others	GC	0.5427
M2_1.chr_10	1550001	1560001	others	GC	0.5174
M2_1.chr_10	1560001	1570001	others	GC	0.5434
M2_1.chr_10	1570001	1580001	others	GC	0.5478
M2_1.chr_10	1580001	1590001	others	GC	0.4917
M2_1.chr_10	1590001	1600001	others	GC	0.4945
M2_1.chr_10	1600001	1610001	others	GC	0.5509
M2_1.chr_10	1610001	1620001	others	GC	0.538
M2_1.chr_10	1620001	1630001	others	GC	0.3937
M2_1.chr_10	1630001	1640001	others	GC	0.5207
M2_1.chr_10	1640001	1650001	others	GC	0.4546
M2_1.chr_10	1650001	1660001	others	GC	0.5291
M2_1.chr_10	1660001	1670001	others	GC	0.5197
M2_1.chr_10	1670001	1680001	others	GC	0.5323
M2_1.chr_10	1680001	1690001	others	GC	0.5436
M2_1.chr_10	1690001	1700001	others	GC	0.5336
M2_1.chr_10	1700001	1710001	others	GC	0.5307
M2_1.chr_10	1710001	1720001	others	GC	0.5221
M2_1.chr_10	1720001	1730001	others	GC	0.4522
M2_1.chr_10	1730001	1740001	others	GC	0.5363
M2_1.chr_10	1740001	1750001	others	GC	0.4864
M2_1.chr_10	1750001	1760001	others	GC	0.5192
M2_1.chr_10	1760001	1764127	others	GC	0.541202
M2_1.chr_11	1	10001	others	GC	0.5502
M2_1.chr_11	10001	20001	others	GC	0.492
M2_1.chr_11	20001	30001	others	GC	0.5098
M2_1.chr_11	30001	40001	others	GC	0.4853
M2_1.chr_11	40001	50001	others	GC	0.4546
M2_1.chr_11	50001	60001	others	GC	0.5486
M2_1.chr_11	60001	70001	others	GC	0.5458
M2_1.chr_11	70001	80001	others	GC	0.5337
M2_1.chr_11	80001	90001	others	GC	0.5459
M2_1.chr_11	90001	100001	others	GC	0.5407
M2_1.chr_11	100001	110001	others	GC	0.542
M2_1.chr_11	110001	120001	others	GC	0.5345
M2_1.chr_11	120001	130001	others	GC	0.5524
M2_1.chr_11	130001	140001	others	GC	0.5436
M2_1.chr_11	140001	150001	others	GC	0.5602
M2_1.chr_11	150001	160001	others	GC	0.5196
M2_1.chr_11	160001	170001	others	GC	0.5468
M2_1.chr_11	170001	180001	others	GC	0.5288
M2_1.chr_11	180001	190001	others	GC	0.5552
M2_1.chr_11	190001	200001	others	GC	0.5445
M2_1.chr_11	200001	210001	others	GC	0.5595
M2_1.chr_11	210001	220001	others	GC	0.543
M2_1.chr_11	220001	230001	others	GC	0.5512
M2_1.chr_11	230001	240001	others	GC	0.57
M2_1.chr_11	240001	250001	others	GC	0.551
M2_1.chr_11	250001	260001	others	GC	0.5386
M2_1.chr_11	260001	270001	others	GC	0.5508
M2_1.chr_11	270001	280001	others	GC	0.5408
M2_1.chr_11	280001	290001	others	GC	0.5412
M2_1.chr_11	290001	300001	others	GC	0.537
M2_1.chr_11	300001	310001	others	GC	0.5014
M2_1.chr_11	310001	320001	others	GC	0.5463
M2_1.chr_11	320001	330001	others	GC	0.5467
M2_1.chr_11	330001	340001	others	GC	0.5163
M2_1.chr_11	340001	350001	others	GC	0.5384
M2_1.chr_11	350001	360001	others	GC	0.457
M2_1.chr_11	360001	370001	others	GC	0.5524
M2_1.chr_11	370001	380001	others	GC	0.553
M2_1.chr_11	380001	390001	others	GC	0.5476
M2_1.chr_11	390001	400001	others	GC	0.5444
M2_1.chr_11	400001	410001	others	GC	0.5344
M2_1.chr_11	410001	420001	others	GC	0.5385
M2_1.chr_11	420001	430001	others	GC	0.4373
M2_1.chr_11	430001	440001	others	GC	0.5513
M2_1.chr_11	440001	450001	others	GC	0.5483
M2_1.chr_11	450001	460001	others	GC	0.5476
M2_1.chr_11	460001	470001	others	GC	0.5422
M2_1.chr_11	470001	480001	others	GC	0.5286
M2_1.chr_11	480001	490001	others	GC	0.5383
M2_1.chr_11	490001	500001	others	GC	0.5385
M2_1.chr_11	500001	510001	others	GC	0.5418
M2_1.chr_11	510001	520001	others	GC	0.5432
M2_1.chr_11	520001	530001	others	GC	0.5374
M2_1.chr_11	530001	540001	others	GC	0.5291
M2_1.chr_11	540001	550001	others	GC	0.5373
M2_1.chr_11	550001	560001	others	GC	0.5412
M2_1.chr_11	560001	570001	others	GC	0.546
M2_1.chr_11	570001	580001	others	GC	0.5311
M2_1.chr_11	580001	590001	others	GC	0.5356
M2_1.chr_11	590001	600001	others	GC	0.5372
M2_1.chr_11	600001	610001	others	GC	0.5437
M2_1.chr_11	610001	620001	others	GC	0.4635
M2_1.chr_11	620001	630001	others	GC	0.479
M2_1.chr_11	630001	640001	others	GC	0.5626
M2_1.chr_11	640001	650001	others	GC	0.5371
M2_1.chr_11	650001	660001	others	GC	0.5521
M2_1.chr_11	660001	670001	others	GC	0.5419
M2_1.chr_11	670001	680001	others	GC	0.5524
M2_1.chr_11	680001	690001	others	GC	0.5412
M2_1.chr_11	690001	700001	others	GC	0.5605
M2_1.chr_11	700001	710001	others	GC	0.5358
M2_1.chr_11	710001	720001	others	GC	0.5363
M2_1.chr_11	720001	730001	others	GC	0.5382
M2_1.chr_11	730001	740001	others	GC	0.5323
M2_1.chr_11	740001	750001	others	GC	0.5433
M2_1.chr_11	750001	760001	others	GC	0.549
M2_1.chr_11	760001	770001	others	GC	0.3813
M2_1.chr_11	770001	780001	others	GC	0.4619
M2_1.chr_11	780001	790001	others	GC	0.5477
M2_1.chr_11	790001	800001	others	GC	0.5356
M2_1.chr_11	800001	810001	others	GC	0.5547
M2_1.chr_11	810001	820001	others	GC	0.5201
M2_1.chr_11	820001	830001	others	GC	0.537
M2_1.chr_11	830001	840001	others	GC	0.5054
M2_1.chr_11	840001	850001	others	GC	0.4305
M2_1.chr_11	850001	860001	others	GC	0.4893
M2_1.chr_11	860001	870001	others	GC	0.4612
M2_1.chr_11	870001	880001	others	GC	0.5563
M2_1.chr_11	880001	890001	others	GC	0.5657
M2_1.chr_11	890001	900001	others	GC	0.5606
M2_1.chr_11	900001	910001	others	GC	0.5444
M2_1.chr_11	910001	920001	others	GC	0.539
M2_1.chr_11	920001	930001	others	GC	0.537
M2_1.chr_11	930001	940001	others	GC	0.5462
M2_1.chr_11	940001	950001	others	GC	0.5454
M2_1.chr_11	950001	960001	others	GC	0.5495
M2_1.chr_11	960001	970001	others	GC	0.5347
M2_1.chr_11	970001	980001	others	GC	0.5495
M2_1.chr_11	980001	990001	others	GC	0.5432
M2_1.chr_11	990001	1000001	others	GC	0.56
M2_1.chr_11	1000001	1010001	others	GC	0.5621
M2_1.chr_11	1010001	1020001	others	GC	0.5329
M2_1.chr_11	1020001	1030001	others	GC	0.5533
M2_1.chr_11	1030001	1040001	others	GC	0.5487
M2_1.chr_11	1040001	1050001	others	GC	0.4848
M2_1.chr_11	1050001	1060001	others	GC	0.4526
M2_1.chr_11	1060001	1070001	others	GC	0.4749
M2_1.chr_11	1070001	1080001	others	GC	0.5457
M2_1.chr_11	1080001	1090001	others	GC	0.5135
M2_1.chr_11	1090001	1100001	others	GC	0.4792
M2_1.chr_11	1100001	1110001	others	GC	0.5156
M2_1.chr_11	1110001	1120001	others	GC	0.5505
M2_1.chr_11	1120001	1130001	others	GC	0.5364
M2_1.chr_11	1130001	1140001	others	GC	0.5441
M2_1.chr_11	1140001	1150001	others	GC	0.5441
M2_1.chr_11	1150001	1160001	others	GC	0.5415
M2_1.chr_11	1160001	1170001	others	GC	0.5377
M2_1.chr_11	1170001	1180001	others	GC	0.531
M2_1.chr_11	1180001	1190001	others	GC	0.5394
M2_1.chr_11	1190001	1200001	others	GC	0.5418
M2_1.chr_11	1200001	1210001	others	GC	0.5433
M2_1.chr_11	1210001	1220001	others	GC	0.5356
M2_1.chr_11	1220001	1230001	others	GC	0.5386
M2_1.chr_11	1230001	1240001	others	GC	0.5443
M2_1.chr_11	1240001	1250001	others	GC	0.5449
M2_1.chr_11	1250001	1260001	others	GC	0.5412
M2_1.chr_11	1260001	1270001	others	GC	0.5314
M2_1.chr_11	1270001	1280001	others	GC	0.5147
M2_1.chr_11	1280001	1290001	others	GC	0.4426
M2_1.chr_11	1290001	1300001	others	GC	0.5235
M2_1.chr_11	1300001	1310001	others	GC	0.5479
M2_1.chr_11	1310001	1320001	others	GC	0.549
M2_1.chr_11	1320001	1330001	others	GC	0.5457
M2_1.chr_11	1330001	1340001	others	GC	0.4896
M2_1.chr_11	1340001	1350001	others	GC	0.4935
M2_1.chr_11	1350001	1360001	others	GC	0.5319
M2_1.chr_11	1360001	1370001	others	GC	0.5607
M2_1.chr_11	1370001	1380001	others	GC	0.5551
M2_1.chr_11	1380001	1390001	others	GC	0.4733
M2_1.chr_11	1390001	1400001	others	GC	0.5132
M2_1.chr_11	1400001	1410001	others	GC	0.52
M2_1.chr_11	1410001	1420001	others	GC	0.5088
M2_1.chr_11	1420001	1430001	others	GC	0.5263
M2_1.chr_11	1430001	1440001	others	GC	0.4948
M2_1.chr_11	1440001	1450001	others	GC	0.5486
M2_1.chr_11	1450001	1460001	others	GC	0.5428
M2_1.chr_11	1460001	1470001	others	GC	0.5498
M2_1.chr_11	1470001	1480001	others	GC	0.5524
M2_1.chr_11	1480001	1490001	others	GC	0.5371
M2_1.chr_11	1490001	1500001	others	GC	0.5475
M2_1.chr_11	1500001	1510001	others	GC	0.5498
M2_1.chr_11	1510001	1520001	others	GC	0.5479
M2_1.chr_11	1520001	1530001	others	GC	0.5423
M2_1.chr_11	1530001	1540001	others	GC	0.5441
M2_1.chr_11	1540001	1550001	others	GC	0.5079
M2_1.chr_11	1550001	1560001	others	GC	0.4634
M2_1.chr_11	1560001	1570001	others	GC	0.5227
M2_1.chr_11	1570001	1580001	others	GC	0.5456
M2_1.chr_11	1580001	1590001	others	GC	0.5533
M2_1.chr_11	1590001	1600001	others	GC	0.5418
M2_1.chr_11	1600001	1610001	others	GC	0.5491
M2_1.chr_11	1610001	1620001	others	GC	0.4922
M2_1.chr_11	1620001	1630001	others	GC	0.4507
M2_1.chr_11	1630001	1640001	others	GC	0.4388
M2_1.chr_11	1640001	1650001	others	GC	0.4879
M2_1.chr_11	1650001	1660001	others	GC	0.4868
M2_1.chr_11	1660001	1670001	others	GC	0.4811
M2_1.chr_11	1670001	1680001	others	GC	0.5057
M2_1.chr_11	1680001	1690001	others	GC	0.5281
M2_1.chr_11	1690001	1700001	others	GC	0.5332
M2_1.chr_11	1700001	1701631	others	GC	0.558282
M2_1.chr_12	1	10001	others	GC	0.5328
M2_1.chr_12	10001	20001	others	GC	0.4906
M2_1.chr_12	20001	30001	others	GC	0.5458
M2_1.chr_12	30001	40001	others	GC	0.5497
M2_1.chr_12	40001	50001	others	GC	0.5531
M2_1.chr_12	50001	60001	others	GC	0.5124
M2_1.chr_12	60001	70001	others	GC	0.4072
M2_1.chr_12	70001	80001	others	GC	0.4146
M2_1.chr_12	80001	90001	others	GC	0.4233
M2_1.chr_12	90001	100001	others	GC	0.4298
M2_1.chr_12	100001	110001	others	GC	0.4427
M2_1.chr_12	110001	120001	others	GC	0.4335
M2_1.chr_12	120001	130001	others	GC	0.4918
M2_1.chr_12	130001	140001	others	GC	0.5497
M2_1.chr_12	140001	150001	others	GC	0.5486
M2_1.chr_12	150001	160001	others	GC	0.5537
M2_1.chr_12	160001	170001	others	GC	0.538
M2_1.chr_12	170001	180001	others	GC	0.4345
M2_1.chr_12	180001	190001	others	GC	0.5318
M2_1.chr_12	190001	200001	others	GC	0.5278
M2_1.chr_12	200001	210001	others	GC	0.5233
M2_1.chr_12	210001	220001	others	GC	0.5241
M2_1.chr_12	220001	230001	others	GC	0.5063
M2_1.chr_12	230001	240001	others	GC	0.5371
M2_1.chr_12	240001	250001	others	GC	0.5387
M2_1.chr_12	250001	260001	others	GC	0.5397
M2_1.chr_12	260001	270001	others	GC	0.5254
M2_1.chr_12	270001	280001	others	GC	0.5417
M2_1.chr_12	280001	290001	others	GC	0.5382
M2_1.chr_12	290001	300001	others	GC	0.4231
M2_1.chr_12	300001	310001	others	GC	0.5445
M2_1.chr_12	310001	320001	others	GC	0.5434
M2_1.chr_12	320001	330001	others	GC	0.5407
M2_1.chr_12	330001	340001	others	GC	0.5483
M2_1.chr_12	340001	350001	others	GC	0.5445
M2_1.chr_12	350001	360001	others	GC	0.5504
M2_1.chr_12	360001	370001	others	GC	0.5427
M2_1.chr_12	370001	380001	others	GC	0.5431
M2_1.chr_12	380001	390001	others	GC	0.5371
M2_1.chr_12	390001	400001	others	GC	0.5476
M2_1.chr_12	400001	410001	others	GC	0.5405
M2_1.chr_12	410001	420001	others	GC	0.5361
M2_1.chr_12	420001	430001	others	GC	0.4465
M2_1.chr_12	430001	440001	others	GC	0.5178
M2_1.chr_12	440001	450001	others	GC	0.5462
M2_1.chr_12	450001	460001	others	GC	0.5466
M2_1.chr_12	460001	470001	others	GC	0.5472
M2_1.chr_12	470001	480001	others	GC	0.5437
M2_1.chr_12	480001	490001	others	GC	0.5442
M2_1.chr_12	490001	500001	others	GC	0.5244
M2_1.chr_12	500001	510001	others	GC	0.5494
M2_1.chr_12	510001	520001	others	GC	0.5434
M2_1.chr_12	520001	530001	others	GC	0.5269
M2_1.chr_12	530001	540001	others	GC	0.4914
M2_1.chr_12	540001	550001	others	GC	0.5407
M2_1.chr_12	550001	560001	others	GC	0.55
M2_1.chr_12	560001	570001	others	GC	0.439
M2_1.chr_12	570001	580001	others	GC	0.4423
M2_1.chr_12	580001	590001	others	GC	0.4501
M2_1.chr_12	590001	600001	others	GC	0.5263
M2_1.chr_12	600001	610001	others	GC	0.5474
M2_1.chr_12	610001	620001	others	GC	0.5028
M2_1.chr_12	620001	630001	others	GC	0.4689
M2_1.chr_12	630001	640001	others	GC	0.4828
M2_1.chr_12	640001	650001	others	GC	0.5512
M2_1.chr_12	650001	660001	others	GC	0.4755
M2_1.chr_12	660001	670001	others	GC	0.456
M2_1.chr_12	670001	680001	others	GC	0.45
M2_1.chr_12	680001	690001	others	GC	0.5507
M2_1.chr_12	690001	700001	others	GC	0.5503
M2_1.chr_12	700001	710001	others	GC	0.5409
M2_1.chr_12	710001	720001	others	GC	0.5476
M2_1.chr_12	720001	730001	others	GC	0.5364
M2_1.chr_12	730001	740001	others	GC	0.4503
M2_1.chr_12	740001	750001	others	GC	0.4323
M2_1.chr_12	750001	760001	others	GC	0.4685
M2_1.chr_12	760001	770001	others	GC	0.5212
M2_1.chr_12	770001	780001	others	GC	0.5008
M2_1.chr_12	780001	790001	others	GC	0.5417
M2_1.chr_12	790001	800001	others	GC	0.5134
M2_1.chr_12	800001	810001	others	GC	0.5436
M2_1.chr_12	810001	820001	others	GC	0.5481
M2_1.chr_12	820001	830001	others	GC	0.544
M2_1.chr_12	830001	840001	others	GC	0.5357
M2_1.chr_12	840001	850001	others	GC	0.5362
M2_1.chr_12	850001	860001	others	GC	0.5392
M2_1.chr_12	860001	870001	others	GC	0.5396
M2_1.chr_12	870001	880001	others	GC	0.544
M2_1.chr_12	880001	890001	others	GC	0.5427
M2_1.chr_12	890001	900001	others	GC	0.5484
M2_1.chr_12	900001	910001	others	GC	0.5301
M2_1.chr_12	910001	920001	others	GC	0.5519
M2_1.chr_12	920001	930001	others	GC	0.5479
M2_1.chr_12	930001	940001	others	GC	0.5435
M2_1.chr_12	940001	950001	others	GC	0.518
M2_1.chr_12	950001	960001	others	GC	0.5326
M2_1.chr_12	960001	970001	others	GC	0.5434
M2_1.chr_12	970001	980001	others	GC	0.5433
M2_1.chr_12	980001	990001	others	GC	0.5506
M2_1.chr_12	990001	1000001	others	GC	0.5566
M2_1.chr_12	1000001	1010001	others	GC	0.5479
M2_1.chr_12	1010001	1020001	others	GC	0.5415
M2_1.chr_12	1020001	1030001	others	GC	0.5503
M2_1.chr_12	1030001	1040001	others	GC	0.5454
M2_1.chr_12	1040001	1050001	others	GC	0.5459
M2_1.chr_12	1050001	1060001	others	GC	0.5395
M2_1.chr_12	1060001	1070001	others	GC	0.5468
M2_1.chr_12	1070001	1080001	others	GC	0.5319
M2_1.chr_12	1080001	1090001	others	GC	0.5509
M2_1.chr_12	1090001	1100001	others	GC	0.5488
M2_1.chr_12	1100001	1110001	others	GC	0.5371
M2_1.chr_12	1110001	1120001	others	GC	0.5423
M2_1.chr_12	1120001	1130001	others	GC	0.5464
M2_1.chr_12	1130001	1140001	others	GC	0.5574
M2_1.chr_12	1140001	1150001	others	GC	0.537
M2_1.chr_12	1150001	1160001	others	GC	0.5339
M2_1.chr_12	1160001	1170001	others	GC	0.5352
M2_1.chr_12	1170001	1180001	others	GC	0.5225
M2_1.chr_12	1180001	1190001	others	GC	0.5411
M2_1.chr_12	1190001	1200001	others	GC	0.3895
M2_1.chr_12	1200001	1210001	others	GC	0.5356
M2_1.chr_12	1210001	1220001	others	GC	0.5346
M2_1.chr_12	1220001	1230001	others	GC	0.569
M2_1.chr_12	1230001	1240001	others	GC	0.5382
M2_1.chr_12	1240001	1250001	others	GC	0.5264
M2_1.chr_12	1250001	1260001	others	GC	0.5587
M2_1.chr_12	1260001	1270001	others	GC	0.5416
M2_1.chr_12	1270001	1280001	others	GC	0.4603
M2_1.chr_12	1280001	1290001	others	GC	0.4472
M2_1.chr_12	1290001	1300001	others	GC	0.5505
M2_1.chr_12	1300001	1310001	others	GC	0.536
M2_1.chr_12	1310001	1320001	others	GC	0.5347
M2_1.chr_12	1320001	1330001	others	GC	0.5407
M2_1.chr_12	1330001	1340001	others	GC	0.5469
M2_1.chr_12	1340001	1350001	others	GC	0.5399
M2_1.chr_12	1350001	1360001	others	GC	0.5411
M2_1.chr_12	1360001	1370001	others	GC	0.5533
M2_1.chr_12	1370001	1380001	others	GC	0.5393
M2_1.chr_12	1380001	1390001	others	GC	0.5335
M2_1.chr_12	1390001	1400001	others	GC	0.5558
M2_1.chr_12	1400001	1410001	others	GC	0.5337
M2_1.chr_12	1410001	1420001	others	GC	0.5368
M2_1.chr_12	1420001	1430001	others	GC	0.4808
M2_1.chr_12	1430001	1440001	others	GC	0.5526
M2_1.chr_12	1440001	1450001	others	GC	0.5556
M2_1.chr_12	1450001	1460001	others	GC	0.4422
M2_1.chr_12	1460001	1468460	others	GC	0.469204
M2_1.chr_13	1	10001	others	GC	0.3465
M2_1.chr_13	10001	20001	others	GC	0.4503
M2_1.chr_13	20001	30001	others	GC	0.4899
M2_1.chr_13	30001	40001	others	GC	0.4796
M2_1.chr_13	40001	50001	others	GC	0.5551
M2_1.chr_13	50001	60001	others	GC	0.4801
M2_1.chr_13	60001	70001	others	GC	0.4766
M2_1.chr_13	70001	80001	others	GC	0.4869
M2_1.chr_13	80001	90001	others	GC	0.5412
M2_1.chr_13	90001	100001	others	GC	0.5566
M2_1.chr_13	100001	110001	others	GC	0.5594
M2_1.chr_13	110001	120001	others	GC	0.5526
M2_1.chr_13	120001	130001	others	GC	0.5282
M2_1.chr_13	130001	140001	others	GC	0.4662
M2_1.chr_13	140001	150001	others	GC	0.485
M2_1.chr_13	150001	160001	others	GC	0.5426
M2_1.chr_13	160001	170001	others	GC	0.5355
M2_1.chr_13	170001	180001	others	GC	0.536
M2_1.chr_13	180001	190001	others	GC	0.5498
M2_1.chr_13	190001	200001	others	GC	0.5443
M2_1.chr_13	200001	210001	others	GC	0.5368
M2_1.chr_13	210001	220001	others	GC	0.5403
M2_1.chr_13	220001	230001	others	GC	0.5455
M2_1.chr_13	230001	240001	others	GC	0.4995
M2_1.chr_13	240001	250001	others	GC	0.5232
M2_1.chr_13	250001	260001	others	GC	0.5331
M2_1.chr_13	260001	270001	others	GC	0.5524
M2_1.chr_13	270001	280001	others	GC	0.5497
M2_1.chr_13	280001	290001	others	GC	0.54
M2_1.chr_13	290001	300001	others	GC	0.5223
M2_1.chr_13	300001	310001	others	GC	0.5363
M2_1.chr_13	310001	320001	others	GC	0.5242
M2_1.chr_13	320001	330001	others	GC	0.5202
M2_1.chr_13	330001	340001	others	GC	0.5521
M2_1.chr_13	340001	350001	others	GC	0.5441
M2_1.chr_13	350001	360001	others	GC	0.5517
M2_1.chr_13	360001	370001	others	GC	0.5475
M2_1.chr_13	370001	380001	others	GC	0.5464
M2_1.chr_13	380001	390001	others	GC	0.5366
M2_1.chr_13	390001	400001	others	GC	0.5478
M2_1.chr_13	400001	410001	others	GC	0.5554
M2_1.chr_13	410001	420001	others	GC	0.5475
M2_1.chr_13	420001	430001	others	GC	0.5499
M2_1.chr_13	430001	440001	others	GC	0.4709
M2_1.chr_13	440001	450001	others	GC	0.5066
M2_1.chr_13	450001	460001	others	GC	0.525
M2_1.chr_13	460001	470001	others	GC	0.4514
M2_1.chr_13	470001	480001	others	GC	0.4884
M2_1.chr_13	480001	490001	others	GC	0.4953
M2_1.chr_13	490001	500001	others	GC	0.4427
M2_1.chr_13	500001	510001	others	GC	0.5288
M2_1.chr_13	510001	520001	others	GC	0.5457
M2_1.chr_13	520001	530001	others	GC	0.5458
M2_1.chr_13	530001	540001	others	GC	0.5587
M2_1.chr_13	540001	550001	others	GC	0.5525
M2_1.chr_13	550001	560001	others	GC	0.5459
M2_1.chr_13	560001	570001	others	GC	0.5378
M2_1.chr_13	570001	580001	others	GC	0.5437
M2_1.chr_13	580001	590001	others	GC	0.5611
M2_1.chr_13	590001	600001	others	GC	0.5456
M2_1.chr_13	600001	610001	others	GC	0.5548
M2_1.chr_13	610001	620001	others	GC	0.5352
M2_1.chr_13	620001	630001	others	GC	0.5367
M2_1.chr_13	630001	640001	others	GC	0.5499
M2_1.chr_13	640001	650001	others	GC	0.539
M2_1.chr_13	650001	660001	others	GC	0.5405
M2_1.chr_13	660001	670001	others	GC	0.554
M2_1.chr_13	670001	680001	others	GC	0.5468
M2_1.chr_13	680001	690001	others	GC	0.4951
M2_1.chr_13	690001	700001	others	GC	0.46
M2_1.chr_13	700001	710001	others	GC	0.5264
M2_1.chr_13	710001	720001	others	GC	0.5354
M2_1.chr_13	720001	730001	others	GC	0.5268
M2_1.chr_13	730001	740001	others	GC	0.5385
M2_1.chr_13	740001	750001	others	GC	0.5504
M2_1.chr_13	750001	760001	others	GC	0.5498
M2_1.chr_13	760001	770001	others	GC	0.5364
M2_1.chr_13	770001	780001	others	GC	0.5285
M2_1.chr_13	780001	790001	others	GC	0.4788
M2_1.chr_13	790001	800001	others	GC	0.4581
M2_1.chr_13	800001	810001	others	GC	0.4436
M2_1.chr_13	810001	820001	others	GC	0.481
M2_1.chr_13	820001	830001	others	GC	0.5496
M2_1.chr_13	830001	840001	others	GC	0.5683
M2_1.chr_13	840001	850001	others	GC	0.5614
M2_1.chr_13	850001	860001	others	GC	0.5474
M2_1.chr_13	860001	870001	others	GC	0.5411
M2_1.chr_13	870001	880001	others	GC	0.5457
M2_1.chr_13	880001	890001	others	GC	0.543
M2_1.chr_13	890001	900001	others	GC	0.5428
M2_1.chr_13	900001	910001	others	GC	0.5443
M2_1.chr_13	910001	920001	others	GC	0.5444
M2_1.chr_13	920001	930001	others	GC	0.5553
M2_1.chr_13	930001	940001	others	GC	0.5495
M2_1.chr_13	940001	950001	others	GC	0.5515
M2_1.chr_13	950001	960001	others	GC	0.5403
M2_1.chr_13	960001	970001	others	GC	0.546
M2_1.chr_13	970001	980001	others	GC	0.4882
M2_1.chr_13	980001	990001	others	GC	0.4552
M2_1.chr_13	990001	1000001	others	GC	0.4709
M2_1.chr_13	1000001	1010001	others	GC	0.4717
M2_1.chr_13	1010001	1020001	others	GC	0.5131
M2_1.chr_13	1020001	1030001	others	GC	0.5489
M2_1.chr_13	1030001	1040001	others	GC	0.5449
M2_1.chr_13	1040001	1050001	others	GC	0.5363
M2_1.chr_13	1050001	1060001	others	GC	0.5379
M2_1.chr_13	1060001	1070001	others	GC	0.5308
M2_1.chr_13	1070001	1080001	others	GC	0.469
M2_1.chr_13	1080001	1090001	others	GC	0.4424
M2_1.chr_13	1090001	1100001	others	GC	0.4889
M2_1.chr_13	1100001	1110001	others	GC	0.5476
M2_1.chr_13	1110001	1120001	others	GC	0.5203
M2_1.chr_13	1120001	1130001	others	GC	0.5313
M2_1.chr_13	1130001	1140001	others	GC	0.4294
M2_1.chr_13	1140001	1150001	others	GC	0.4818
M2_1.chr_13	1150001	1160001	others	GC	0.4588
M2_1.chr_13	1160001	1170001	others	GC	0.4635
M2_1.chr_13	1170001	1180001	others	GC	0.4343
M2_1.chr_13	1180001	1190001	others	GC	0.5291
M2_1.chr_13	1190001	1200001	others	GC	0.5558
M2_1.chr_13	1200001	1210001	others	GC	0.4824
M2_1.chr_13	1210001	1220001	others	GC	0.4576
M2_1.chr_13	1220001	1230001	others	GC	0.499
M2_1.chr_13	1230001	1240001	others	GC	0.5255
M2_1.chr_13	1240001	1250001	others	GC	0.3836
M2_1.chr_13	1250001	1251653	others	GC	0.325061
M2_1.chr_14	1	10001	others	GC	0.4803
M2_1.chr_14	10001	20001	others	GC	0.5005
M2_1.chr_14	20001	30001	others	GC	0.4948
M2_1.chr_14	30001	40001	others	GC	0.4289
M2_1.chr_14	40001	50001	others	GC	0.4907
M2_1.chr_14	50001	60001	others	GC	0.5386
M2_1.chr_14	60001	70001	others	GC	0.5362
M2_1.chr_14	70001	80001	others	GC	0.5193
M2_1.chr_14	80001	90001	others	GC	0.5361
M2_1.chr_14	90001	100001	others	GC	0.4731
M2_1.chr_14	100001	110001	others	GC	0.5081
M2_1.chr_14	110001	120001	RB	GC	0.5182
M2_1.chr_14	120001	130001	RB	GC	0.5263
M2_1.chr_14	130001	140001	RB	GC	0.5503
M2_1.chr_14	140001	150001	RB	GC	0.5614
M2_1.chr_14	150001	160001	RB	GC	0.5666
M2_1.chr_14	160001	170001	RB	GC	0.5509
M2_1.chr_14	170001	180001	RB	GC	0.5011
M2_1.chr_14	180001	190001	RB	GC	0.4835
M2_1.chr_14	190001	200001	RB	GC	0.5391
M2_1.chr_14	200001	210001	RB	GC	0.5489
M2_1.chr_14	210001	220001	RB	GC	0.3941
M2_1.chr_14	220001	230001	RB	GC	0.4298
M2_1.chr_14	230001	240001	RB	GC	0.4073
M2_1.chr_14	240001	250001	RB	GC	0.5235
M2_1.chr_14	250001	260001	RB	GC	0.5033
M2_1.chr_14	260001	270001	RB	GC	0.5097
M2_1.chr_14	270001	280001	RB	GC	0.4972
M2_1.chr_14	280001	290001	others	GC	0.4909
M2_1.chr_14	290001	300001	others	GC	0.5224
M2_1.chr_14	300001	310001	others	GC	0.4274
M2_1.chr_14	310001	320001	others	GC	0.4978
M2_1.chr_14	320001	330001	others	GC	0.461
M2_1.chr_14	330001	340001	others	GC	0.514
M2_1.chr_14	340001	350001	others	GC	0.4641
M2_1.chr_14	350001	360001	others	GC	0.5228
M2_1.chr_14	360001	370001	others	GC	0.5101
M2_1.chr_14	370001	380001	others	GC	0.4543
M2_1.chr_14	380001	390001	others	GC	0.5145
M2_1.chr_14	390001	400001	others	GC	0.489
M2_1.chr_14	400001	410001	others	GC	0.4043
M2_1.chr_14	410001	420001	others	GC	0.4177
M2_1.chr_14	420001	430001	others	GC	0.3732
M2_1.chr_14	430001	440001	others	GC	0.4554
M2_1.chr_14	440001	450001	others	GC	0.4795
M2_1.chr_14	450001	460001	others	GC	0.422
M2_1.chr_14	460001	470001	others	GC	0.492
M2_1.chr_14	470001	480001	others	GC	0.4895
M2_1.chr_14	480001	490001	others	GC	0.4546
M2_1.chr_14	490001	500001	others	GC	0.4359
M2_1.chr_14	500001	510001	others	GC	0.4552
M2_1.chr_14	510001	520001	others	GC	0.4626
M2_1.chr_14	520001	530001	others	GC	0.4688
M2_1.chr_14	530001	540001	others	GC	0.5044
M2_1.chr_14	540001	550001	others	GC	0.5125
M2_1.chr_14	550001	560001	others	GC	0.5008
M2_1.chr_14	560001	570001	others	GC	0.4193
M2_1.chr_14	570001	580001	others	GC	0.5393
M2_1.chr_14	580001	590001	others	GC	0.5387
M2_1.chr_14	590001	600001	others	GC	0.5195
M2_1.chr_14	600001	610001	others	GC	0.5406
M2_1.chr_14	610001	620001	others	GC	0.5602
M2_1.chr_14	620001	630001	others	GC	0.5439
M2_1.chr_14	630001	640001	others	GC	0.5427
M2_1.chr_14	640001	650001	others	GC	0.5477
M2_1.chr_14	650001	660001	others	GC	0.5365
M2_1.chr_14	660001	670001	others	GC	0.5087
M2_1.chr_14	670001	680001	others	GC	0.4727
M2_1.chr_14	680001	689427	others	GC	0.357203
M2_1.chr_15	1	10001	others	GC	0.4711
M2_1.chr_15	10001	20001	others	GC	0.5439
M2_1.chr_15	20001	30001	others	GC	0.4768
M2_1.chr_15	30001	40001	others	GC	0.4519
M2_1.chr_15	40001	50001	others	GC	0.4908
M2_1.chr_15	50001	60001	others	GC	0.4749
M2_1.chr_15	60001	70001	others	GC	0.457
M2_1.chr_15	70001	80001	others	GC	0.4539
M2_1.chr_15	80001	90001	others	GC	0.4378
M2_1.chr_15	90001	100001	others	GC	0.4575
M2_1.chr_15	100001	110001	others	GC	0.4972
M2_1.chr_15	110001	120001	others	GC	0.4814
M2_1.chr_15	120001	130001	others	GC	0.4133
M2_1.chr_15	130001	140001	others	GC	0.5131
M2_1.chr_15	140001	150001	others	GC	0.4599
M2_1.chr_15	150001	160001	others	GC	0.4751
M2_1.chr_15	160001	170001	others	GC	0.5358
M2_1.chr_15	170001	180001	others	GC	0.417
M2_1.chr_15	180001	190001	others	GC	0.4708
M2_1.chr_15	190001	200001	others	GC	0.3842
M2_1.chr_15	200001	210001	others	GC	0.5083
M2_1.chr_15	210001	220001	others	GC	0.5252
M2_1.chr_15	220001	230001	others	GC	0.5415
M2_1.chr_15	230001	240001	others	GC	0.4663
M2_1.chr_15	240001	250001	others	GC	0.5197
M2_1.chr_15	250001	260001	others	GC	0.4623
M2_1.chr_15	260001	270001	others	GC	0.4424
M2_1.chr_15	270001	280001	others	GC	0.463
M2_1.chr_15	280001	290001	others	GC	0.4384
M2_1.chr_15	290001	300001	others	GC	0.5194
M2_1.chr_15	300001	310001	others	GC	0.536
M2_1.chr_15	310001	320001	others	GC	0.5187
M2_1.chr_15	320001	330001	others	GC	0.4571
M2_1.chr_15	330001	340001	others	GC	0.4838
M2_1.chr_15	340001	350001	others	GC	0.5288
M2_1.chr_15	350001	360001	others	GC	0.5503
M2_1.chr_15	360001	370001	others	GC	0.5289
M2_1.chr_15	370001	380001	others	GC	0.5362
M2_1.chr_15	380001	390001	others	GC	0.5001
M2_1.chr_15	390001	400001	others	GC	0.4365
M2_1.chr_15	400001	410001	others	GC	0.4675
M2_1.chr_15	410001	420001	others	GC	0.5388
M2_1.chr_15	420001	430001	others	GC	0.5361
M2_1.chr_15	430001	440001	others	GC	0.4663
M2_1.chr_15	440001	450001	others	GC	0.5016
M2_1.chr_15	450001	460001	others	GC	0.5292
M2_1.chr_15	460001	470001	others	GC	0.4645
M2_1.chr_15	470001	480001	others	GC	0.5174
M2_1.chr_15	480001	490001	others	GC	0.5265
M2_1.chr_15	490001	500001	others	GC	0.5361
M2_1.chr_15	500001	510001	others	GC	0.5467
M2_1.chr_15	510001	520001	others	GC	0.505
M2_1.chr_15	520001	530001	others	GC	0.5421
M2_1.chr_15	530001	540001	others	GC	0.5352
M2_1.chr_15	540001	550001	others	GC	0.5129
M2_1.chr_15	550001	560001	others	GC	0.4742
M2_1.chr_15	560001	570001	others	GC	0.5385
M2_1.chr_15	570001	580001	others	GC	0.5478
M2_1.chr_15	580001	590001	others	GC	0.5417
M2_1.chr_15	590001	600001	others	GC	0.5307
M2_1.chr_15	600001	610001	others	GC	0.5396
M2_1.chr_15	610001	620001	others	GC	0.5439
M2_1.chr_15	620001	630001	others	GC	0.5455
M2_1.chr_15	630001	640001	others	GC	0.4874
M2_1.chr_15	640001	650001	others	GC	0.5349
M2_1.chr_15	650001	653678	others	GC	0.530324
M2_1.chr_16	1	10001	others	GC	0.5221
M2_1.chr_16	10001	20001	others	GC	0.5357
M2_1.chr_16	20001	30001	others	GC	0.4888
M2_1.chr_16	30001	40001	others	GC	0.5274
M2_1.chr_16	40001	50001	others	GC	0.4394
M2_1.chr_16	50001	60001	others	GC	0.4333
M2_1.chr_16	60001	70001	others	GC	0.4162
M2_1.chr_16	70001	80001	others	GC	0.5487
M2_1.chr_16	80001	90001	others	GC	0.5489
M2_1.chr_16	90001	100001	others	GC	0.5406
M2_1.chr_16	100001	110001	others	GC	0.5338
M2_1.chr_16	110001	120001	others	GC	0.527
M2_1.chr_16	120001	130001	others	GC	0.545
M2_1.chr_16	130001	140001	others	GC	0.5476
M2_1.chr_16	140001	150001	others	GC	0.5461
M2_1.chr_16	150001	160001	others	GC	0.5333
M2_1.chr_16	160001	170001	others	GC	0.4795
M2_1.chr_16	170001	180001	others	GC	0.5469
M2_1.chr_16	180001	190001	others	GC	0.5501
M2_1.chr_16	190001	200001	others	GC	0.5709
M2_1.chr_16	200001	210001	others	GC	0.5618
M2_1.chr_16	210001	220001	others	GC	0.5386
M2_1.chr_16	220001	230001	others	GC	0.543
M2_1.chr_16	230001	240001	others	GC	0.5408
M2_1.chr_16	240001	250001	others	GC	0.538
M2_1.chr_16	250001	260001	others	GC	0.5427
M2_1.chr_16	260001	270001	others	GC	0.5556
M2_1.chr_16	270001	280001	others	GC	0.5288
M2_1.chr_16	280001	290001	others	GC	0.5446
M2_1.chr_16	290001	300001	others	GC	0.4845
M2_1.chr_16	300001	310001	others	GC	0.4858
M2_1.chr_16	310001	320001	others	GC	0.529
M2_1.chr_16	320001	330001	others	GC	0.4703
M2_1.chr_16	330001	340001	others	GC	0.4617
M2_1.chr_16	340001	350001	others	GC	0.5423
M2_1.chr_16	350001	360001	others	GC	0.534
M2_1.chr_16	360001	370001	others	GC	0.5363
M2_1.chr_16	370001	380001	others	GC	0.5473
M2_1.chr_16	380001	390001	others	GC	0.5365
M2_1.chr_16	390001	400001	others	GC	0.4905
M2_1.chr_16	400001	410001	others	GC	0.3973
M2_1.chr_16	410001	420001	others	GC	0.4363
M2_1.chr_16	420001	430001	others	GC	0.5046
M2_1.chr_16	430001	440001	others	GC	0.5353
M2_1.chr_16	440001	450001	others	GC	0.5343
M2_1.chr_16	450001	460001	others	GC	0.5495
M2_1.chr_16	460001	470001	others	GC	0.5344
M2_1.chr_16	470001	480001	others	GC	0.535
M2_1.chr_16	480001	490001	others	GC	0.4904
M2_1.chr_16	490001	500001	others	GC	0.4257
M2_1.chr_16	500001	510001	others	GC	0.5276
M2_1.chr_16	510001	520001	others	GC	0.546
M2_1.chr_16	520001	530001	others	GC	0.5448
M2_1.chr_16	530001	540001	others	GC	0.5492
M2_1.chr_16	540001	550001	others	GC	0.4262
M2_1.chr_16	550001	555798	others	GC	0.324478
M2_1.chr_18	1	10001	others	GC	0.4715
M2_1.chr_18	10001	20001	others	GC	0.4943
M2_1.chr_18	20001	30001	others	GC	0.4505
M2_1.chr_18	30001	40001	others	GC	0.5113
M2_1.chr_18	40001	50001	others	GC	0.5371
M2_1.chr_18	50001	60001	others	GC	0.5276
M2_1.chr_18	60001	70001	others	GC	0.5443
M2_1.chr_18	70001	80001	others	GC	0.5452
M2_1.chr_18	80001	90001	others	GC	0.5224
M2_1.chr_18	90001	100001	others	GC	0.542
M2_1.chr_18	100001	110001	others	GC	0.5257
M2_1.chr_18	110001	120001	others	GC	0.5372
M2_1.chr_18	120001	130001	others	GC	0.3932
M2_1.chr_18	130001	140001	others	GC	0.4448
M2_1.chr_18	140001	150001	others	GC	0.4677
M2_1.chr_18	150001	160001	others	GC	0.5528
M2_1.chr_18	160001	170001	others	GC	0.4422
M2_1.chr_18	170001	180001	others	GC	0.4314
M2_1.chr_18	180001	190001	others	GC	0.5178
M2_1.chr_18	190001	200001	others	GC	0.475
M2_1.chr_18	200001	210001	others	GC	0.4476
M2_1.chr_18	210001	220001	others	GC	0.4368
M2_1.chr_18	220001	230001	others	GC	0.489
M2_1.chr_18	230001	240001	others	GC	0.5481
M2_1.chr_18	240001	250001	others	GC	0.5474
M2_1.chr_18	250001	260001	others	GC	0.5442
M2_1.chr_18	260001	270001	others	GC	0.5474
M2_1.chr_18	270001	280001	others	GC	0.5425
M2_1.chr_18	280001	290001	others	GC	0.5456
M2_1.chr_18	290001	300001	others	GC	0.5599
M2_1.chr_18	300001	310001	others	GC	0.5716
M2_1.chr_18	310001	320001	others	GC	0.5646
M2_1.chr_18	320001	330001	others	GC	0.5077
M2_1.chr_18	330001	340001	others	GC	0.4626
M2_1.chr_18	340001	350001	others	GC	0.5558
M2_1.chr_18	350001	360001	others	GC	0.5385
M2_1.chr_18	360001	370001	others	GC	0.4304
M2_1.chr_18	370001	380001	others	GC	0.4405
M2_1.chr_18	380001	390001	others	GC	0.5571
M2_1.chr_18	390001	400001	others	GC	0.5617
M2_1.chr_18	400001	410001	others	GC	0.5126
M2_1.chr_18	410001	420001	others	GC	0.4423
M2_1.chr_18	420001	430001	others	GC	0.4561
M2_1.chr_18	430001	440001	others	GC	0.4492
M2_1.chr_18	440001	450001	others	GC	0.4503
M2_1.chr_18	450001	460001	others	GC	0.4704
M2_1.chr_18	460001	470001	others	GC	0.483
M2_1.chr_18	470001	480001	others	GC	0.4461
M2_1.chr_18	480001	490001	others	GC	0.4082
M2_1.chr_18	490001	500001	others	GC	0.3902
M2_1.chr_18	500001	510001	others	GC	0.4874
M2_1.chr_18	510001	520001	others	GC	0.4831
M2_1.chr_18	520001	530001	others	GC	0.5505
M2_1.chr_18	530001	540001	others	GC	0.522
M2_1.chr_18	540001	550001	others	GC	0.4428
M2_1.chr_18	550001	560001	others	GC	0.4388
M2_1.chr_18	560001	570001	others	GC	0.3904
M2_1.chr_18	570001	580001	others	GC	0.4706
M2_1.chr_18	580001	590001	others	GC	0.4956
M2_1.chr_18	590001	600001	others	GC	0.4562
M2_1.chr_18	600001	610001	others	GC	0.4661
M2_1.chr_18	610001	620001	others	GC	0.4514
M2_1.chr_18	620001	630001	others	GC	0.5214
M2_1.chr_18	630001	640001	others	GC	0.4994
M2_1.chr_18	640001	646149	others	GC	0.479993
M2_1.chr_19	1	10001	others	GC	0.5052
M2_1.chr_19	10001	20001	others	GC	0.5247
M2_1.chr_19	20001	30001	others	GC	0.5439
M2_1.chr_19	30001	40001	others	GC	0.4874
M2_1.chr_19	40001	50001	others	GC	0.4724
M2_1.chr_19	50001	60001	others	GC	0.5261
M2_1.chr_19	60001	70001	others	GC	0.5245
M2_1.chr_19	70001	80001	others	GC	0.5182
M2_1.chr_19	80001	90001	others	GC	0.5393
M2_1.chr_19	90001	100001	others	GC	0.4965
M2_1.chr_19	100001	110001	others	GC	0.5518
M2_1.chr_19	110001	120001	others	GC	0.5565
M2_1.chr_19	120001	130001	others	GC	0.5481
M2_1.chr_19	130001	140001	others	GC	0.4867
M2_1.chr_19	140001	150001	others	GC	0.4129
M2_1.chr_19	150001	160001	others	GC	0.4479
M2_1.chr_19	160001	170001	others	GC	0.5519
M2_1.chr_19	170001	180001	others	GC	0.4478
M2_1.chr_19	180001	190001	others	GC	0.4785
M2_1.chr_19	190001	200001	others	GC	0.5459
M2_1.chr_19	200001	210001	others	GC	0.5553
M2_1.chr_19	210001	220001	others	GC	0.5462
M2_1.chr_19	220001	230001	others	GC	0.5421
M2_1.chr_19	230001	240001	others	GC	0.5055
M2_1.chr_19	240001	250001	others	GC	0.5332
M2_1.chr_19	250001	260001	others	GC	0.545
M2_1.chr_19	260001	270001	others	GC	0.5071
M2_1.chr_19	270001	280001	others	GC	0.5289
M2_1.chr_19	280001	290001	others	GC	0.5404
M2_1.chr_19	290001	300001	others	GC	0.4726
M2_1.chr_19	300001	310001	others	GC	0.5049
M2_1.chr_19	310001	320001	others	GC	0.4878
M2_1.chr_19	320001	330001	others	GC	0.5037
M2_1.chr_19	330001	340001	others	GC	0.451
M2_1.chr_19	340001	350001	others	GC	0.4651
M2_1.chr_19	350001	360001	others	GC	0.4495
M2_1.chr_19	360001	370001	others	GC	0.5425
M2_1.chr_19	370001	380001	others	GC	0.5365
M2_1.chr_19	380001	390001	others	GC	0.4894
M2_1.chr_19	390001	400001	others	GC	0.4549
M2_1.chr_19	400001	410001	others	GC	0.4832
M2_1.chr_19	410001	420001	others	GC	0.5493
M2_1.chr_19	420001	430001	others	GC	0.5405
M2_1.chr_19	430001	440001	others	GC	0.5429
M2_1.chr_19	440001	450001	others	GC	0.547
M2_1.chr_19	450001	460001	others	GC	0.53
M2_1.chr_19	460001	470001	others	GC	0.5444
M2_1.chr_19	470001	480001	others	GC	0.5399
M2_1.chr_19	480001	490001	others	GC	0.548
M2_1.chr_19	490001	500001	others	GC	0.5292
M2_1.chr_19	500001	510001	others	GC	0.534
M2_1.chr_19	510001	520001	others	GC	0.5122
M2_1.chr_19	520001	530001	others	GC	0.4257
M2_1.chr_19	530001	540001	others	GC	0.5034
M2_1.chr_19	540001	550001	others	GC	0.5026
M2_1.chr_19	550001	560001	others	GC	0.5398
M2_1.chr_19	560001	570001	others	GC	0.5466
M2_1.chr_19	570001	580001	others	GC	0.4426
M2_1.chr_19	580001	590001	others	GC	0.4411
M2_1.chr_19	590001	600001	others	GC	0.4951
M2_1.chr_19	600001	610001	others	GC	0.4491
M2_1.chr_19	610001	620001	others	GC	0.5107
M2_1.chr_19	620001	630001	others	GC	0.4775
M2_1.chr_19	630001	634126	others	GC	0.460364
M2_1.chr_20	1	10001	others	GC	0.4068
M2_1.chr_20	10001	20001	others	GC	0.4271
M2_1.chr_20	20001	30001	others	GC	0.542
M2_1.chr_20	30001	40001	others	GC	0.5429
M2_1.chr_20	40001	50001	others	GC	0.5637
M2_1.chr_20	50001	60001	others	GC	0.551
M2_1.chr_20	60001	70001	others	GC	0.5316
M2_1.chr_20	70001	80001	others	GC	0.5486
M2_1.chr_20	80001	90001	others	GC	0.4663
M2_1.chr_20	90001	100001	others	GC	0.5615
M2_1.chr_20	100001	110001	others	GC	0.5613
M2_1.chr_20	110001	120001	others	GC	0.5273
M2_1.chr_20	120001	130001	others	GC	0.5449
M2_1.chr_20	130001	140001	others	GC	0.4772
M2_1.chr_20	140001	150001	others	GC	0.5396
M2_1.chr_20	150001	160001	others	GC	0.5432
M2_1.chr_20	160001	170001	others	GC	0.5414
M2_1.chr_20	170001	180001	others	GC	0.501
M2_1.chr_20	180001	190001	others	GC	0.4829
M2_1.chr_20	190001	200001	others	GC	0.5401
M2_1.chr_20	200001	210001	others	GC	0.505
M2_1.chr_20	210001	220001	others	GC	0.5467
M2_1.chr_20	220001	230001	others	GC	0.5477
M2_1.chr_20	230001	240001	others	GC	0.5187
M2_1.chr_20	240001	250001	others	GC	0.3899
M2_1.chr_20	250001	260001	others	GC	0.5345
M2_1.chr_20	260001	270001	others	GC	0.549
M2_1.chr_20	270001	280001	others	GC	0.5486
M2_1.chr_20	280001	290001	others	GC	0.5434
M2_1.chr_20	290001	300001	others	GC	0.4958
M2_1.chr_20	300001	310001	others	GC	0.4244
M2_1.chr_20	310001	320001	others	GC	0.4769
M2_1.chr_20	320001	330001	others	GC	0.469
M2_1.chr_20	330001	340001	others	GC	0.4769
M2_1.chr_20	340001	350001	others	GC	0.5554
M2_1.chr_20	350001	360001	others	GC	0.5359
M2_1.chr_20	360001	370001	others	GC	0.4464
M2_1.chr_20	370001	380001	others	GC	0.4632
M2_1.chr_20	380001	390001	others	GC	0.534
M2_1.chr_20	390001	400001	others	GC	0.5481
M2_1.chr_20	400001	410001	others	GC	0.5307
M2_1.chr_20	410001	420001	others	GC	0.462
M2_1.chr_20	420001	430001	others	GC	0.4439
M2_1.chr_20	430001	440001	others	GC	0.3843
M2_1.chr_20	440001	450001	others	GC	0.5367
M2_1.chr_20	450001	460001	others	GC	0.4947
M2_1.chr_20	460001	470001	others	GC	0.4623
M2_1.chr_20	470001	480001	others	GC	0.4416
M2_1.chr_20	480001	490001	others	GC	0.3958
M2_1.chr_20	490001	500001	others	GC	0.5062
M2_1.chr_20	500001	510001	others	GC	0.5629
M2_1.chr_20	510001	520001	others	GC	0.4741
M2_1.chr_20	520001	530001	others	GC	0.4164
M2_1.chr_20	530001	540001	others	GC	0.4384
M2_1.chr_20	540001	550001	others	GC	0.5017
M2_1.chr_20	550001	560001	others	GC	0.4598
M2_1.chr_20	560001	570001	others	GC	0.5341
M2_1.chr_20	570001	574440	others	GC	0.509349
M2_1.chr_21	1	10001	others	GC	0.4976
M2_1.chr_21	10001	20001	others	GC	0.5084
M2_1.chr_21	20001	30001	others	GC	0.4839
M2_1.chr_21	30001	40001	others	GC	0.5125
M2_1.chr_21	40001	50001	others	GC	0.5324
M2_1.chr_21	50001	60001	others	GC	0.5275
M2_1.chr_21	60001	70001	others	GC	0.5334
M2_1.chr_21	70001	80001	others	GC	0.5351
M2_1.chr_21	80001	90001	others	GC	0.5317
M2_1.chr_21	90001	100001	others	GC	0.5549
M2_1.chr_21	100001	110001	others	GC	0.503
M2_1.chr_21	110001	120001	others	GC	0.4657
M2_1.chr_21	120001	130001	others	GC	0.3962
M2_1.chr_21	130001	140001	others	GC	0.4194
M2_1.chr_21	140001	150001	others	GC	0.5011
M2_1.chr_21	150001	160001	others	GC	0.5562
M2_1.chr_21	160001	170001	others	GC	0.5536
M2_1.chr_21	170001	180001	others	GC	0.5604
M2_1.chr_21	180001	190001	others	GC	0.5759
M2_1.chr_21	190001	200001	others	GC	0.548
M2_1.chr_21	200001	210001	others	GC	0.5427
M2_1.chr_21	210001	220001	others	GC	0.5243
M2_1.chr_21	220001	230001	others	GC	0.5527
M2_1.chr_21	230001	240001	others	GC	0.532
M2_1.chr_21	240001	250001	others	GC	0.4798
M2_1.chr_21	250001	260001	others	GC	0.5301
M2_1.chr_21	260001	270001	others	GC	0.5326
M2_1.chr_21	270001	280001	others	GC	0.5392
M2_1.chr_21	280001	290001	others	GC	0.5317
M2_1.chr_21	290001	300001	others	GC	0.5388
M2_1.chr_21	300001	310001	others	GC	0.4859
M2_1.chr_21	310001	320001	others	GC	0.458
M2_1.chr_21	320001	330001	others	GC	0.5406
M2_1.chr_21	330001	340001	others	GC	0.4773
M2_1.chr_21	340001	350001	others	GC	0.3905
M2_1.chr_21	350001	360001	others	GC	0.4777
M2_1.chr_21	360001	368016	others	GC	0.423581
M3_19.chr_1	1	10001	others	GC	0.3835
M3_19.chr_1	10001	20001	others	GC	0.5335
M3_19.chr_1	20001	30001	others	GC	0.4832
M3_19.chr_1	30001	40001	others	GC	0.5275
M3_19.chr_1	40001	50001	others	GC	0.5281
M3_19.chr_1	50001	60001	others	GC	0.5035
M3_19.chr_1	60001	70001	others	GC	0.5075
M3_19.chr_1	70001	80001	others	GC	0.4774
M3_19.chr_1	80001	90001	others	GC	0.5484
M3_19.chr_1	90001	100001	others	GC	0.5491
M3_19.chr_1	100001	110001	others	GC	0.5485
M3_19.chr_1	110001	120001	others	GC	0.5457
M3_19.chr_1	120001	130001	others	GC	0.5286
M3_19.chr_1	130001	140001	others	GC	0.4898
M3_19.chr_1	140001	150001	others	GC	0.4554
M3_19.chr_1	150001	160001	others	GC	0.483
M3_19.chr_1	160001	170001	others	GC	0.55
M3_19.chr_1	170001	180001	others	GC	0.5404
M3_19.chr_1	180001	190001	others	GC	0.5507
M3_19.chr_1	190001	200001	others	GC	0.5559
M3_19.chr_1	200001	210001	others	GC	0.537
M3_19.chr_1	210001	220001	others	GC	0.5533
M3_19.chr_1	220001	230001	others	GC	0.5325
M3_19.chr_1	230001	240001	others	GC	0.5391
M3_19.chr_1	240001	250001	others	GC	0.5498
M3_19.chr_1	250001	260001	others	GC	0.5422
M3_19.chr_1	260001	270001	others	GC	0.55
M3_19.chr_1	270001	280001	others	GC	0.5282
M3_19.chr_1	280001	290001	others	GC	0.5331
M3_19.chr_1	290001	300001	others	GC	0.5615
M3_19.chr_1	300001	310001	others	GC	0.5322
M3_19.chr_1	310001	320001	others	GC	0.5538
M3_19.chr_1	320001	330001	others	GC	0.5479
M3_19.chr_1	330001	340001	others	GC	0.5413
M3_19.chr_1	340001	350001	others	GC	0.5495
M3_19.chr_1	350001	360001	others	GC	0.5269
M3_19.chr_1	360001	370001	others	GC	0.5516
M3_19.chr_1	370001	380001	others	GC	0.5474
M3_19.chr_1	380001	390001	others	GC	0.4679
M3_19.chr_1	390001	400001	others	GC	0.4531
M3_19.chr_1	400001	410001	others	GC	0.4561
M3_19.chr_1	410001	420001	others	GC	0.4836
M3_19.chr_1	420001	430001	others	GC	0.4993
M3_19.chr_1	430001	440001	others	GC	0.5406
M3_19.chr_1	440001	450001	others	GC	0.5615
M3_19.chr_1	450001	460001	others	GC	0.5495
M3_19.chr_1	460001	470001	others	GC	0.5547
M3_19.chr_1	470001	480001	others	GC	0.5489
M3_19.chr_1	480001	490001	others	GC	0.5383
M3_19.chr_1	490001	500001	others	GC	0.5543
M3_19.chr_1	500001	510001	others	GC	0.5488
M3_19.chr_1	510001	520001	RB	GC	0.5376
M3_19.chr_1	520001	530001	RB	GC	0.5222
M3_19.chr_1	530001	540001	RB	GC	0.5112
M3_19.chr_1	540001	550001	RB	GC	0.545
M3_19.chr_1	550001	560001	RB	GC	0.5387
M3_19.chr_1	560001	570001	RB	GC	0.5434
M3_19.chr_1	570001	580001	RB	GC	0.5439
M3_19.chr_1	580001	590001	RB	GC	0.5472
M3_19.chr_1	590001	600001	RB	GC	0.5376
M3_19.chr_1	600001	610001	RB	GC	0.5441
M3_19.chr_1	610001	620001	RB	GC	0.5381
M3_19.chr_1	620001	630001	RB	GC	0.5088
M3_19.chr_1	630001	640001	RB	GC	0.5487
M3_19.chr_1	640001	650001	RB	GC	0.5404
M3_19.chr_1	650001	660001	RB	GC	0.5351
M3_19.chr_1	660001	670001	RB	GC	0.538
M3_19.chr_1	670001	680001	RB	GC	0.556
M3_19.chr_1	680001	690001	RB	GC	0.5516
M3_19.chr_1	690001	700001	RB	GC	0.418
M3_19.chr_1	700001	710001	RB	GC	0.512
M3_19.chr_1	710001	720001	RB	GC	0.3953
M3_19.chr_1	720001	730001	RB	GC	0.4769
M3_19.chr_1	730001	740001	RB	GC	0.5319
M3_19.chr_1	740001	750001	RB	GC	0.5482
M3_19.chr_1	750001	760001	RB	GC	0.5595
M3_19.chr_1	760001	770001	RB	GC	0.5475
M3_19.chr_1	770001	780001	RB	GC	0.5397
M3_19.chr_1	780001	790001	RB	GC	0.5479
M3_19.chr_1	790001	800001	RB	GC	0.5233
M3_19.chr_1	800001	810001	RB	GC	0.4369
M3_19.chr_1	810001	820001	RB	GC	0.5424
M3_19.chr_1	820001	830001	RB	GC	0.54
M3_19.chr_1	830001	840001	RB	GC	0.5386
M3_19.chr_1	840001	850001	RB	GC	0.546
M3_19.chr_1	850001	860001	RB	GC	0.5377
M3_19.chr_1	860001	870001	RB	GC	0.5605
M3_19.chr_1	870001	880001	RB	GC	0.5433
M3_19.chr_1	880001	890001	RB	GC	0.5614
M3_19.chr_1	890001	900001	RB	GC	0.54
M3_19.chr_1	900001	910001	RB	GC	0.5567
M3_19.chr_1	910001	920001	RB	GC	0.5504
M3_19.chr_1	920001	930001	RB	GC	0.5463
M3_19.chr_1	930001	940001	RB	GC	0.5488
M3_19.chr_1	940001	950001	RB	GC	0.5322
M3_19.chr_1	940001	950001	RB	GC	0.5322
M3_19.chr_1	950001	960001	RB	GC	0.5444
M3_19.chr_1	960001	970001	RB	GC	0.5274
M3_19.chr_1	970001	980001	RB	GC	0.5558
M3_19.chr_1	980001	990001	RB	GC	0.5475
M3_19.chr_1	990001	1000001	RB	GC	0.5384
M3_19.chr_1	1000001	1010001	RB	GC	0.5514
M3_19.chr_1	1010001	1020001	RB	GC	0.535
M3_19.chr_1	1020001	1030001	RB	GC	0.5632
M3_19.chr_1	1030001	1040001	RB	GC	0.5528
M3_19.chr_1	1040001	1050001	RB	GC	0.474
M3_19.chr_1	1050001	1060001	RB	GC	0.5454
M3_19.chr_1	1060001	1070001	RB	GC	0.5405
M3_19.chr_1	1070001	1080001	RB	GC	0.5512
M3_19.chr_1	1080001	1090001	RB	GC	0.553
M3_19.chr_1	1090001	1100001	RB	GC	0.5477
M3_19.chr_1	1100001	1110001	RB	GC	0.5431
M3_19.chr_1	1110001	1120001	RB	GC	0.5301
M3_19.chr_1	1120001	1130001	RB	GC	0.5413
M3_19.chr_1	1130001	1140001	RB	GC	0.527
M3_19.chr_1	1140001	1150001	RB	GC	0.5355
M3_19.chr_1	1150001	1160001	RB	GC	0.5396
M3_19.chr_1	1160001	1170001	RB	GC	0.5339
M3_19.chr_1	1170001	1180001	RB	GC	0.5308
M3_19.chr_1	1180001	1190001	RB	GC	0.5445
M3_19.chr_1	1190001	1200001	RB	GC	0.5331
M3_19.chr_1	1200001	1210001	RB	GC	0.5521
M3_19.chr_1	1210001	1220001	RB	GC	0.5425
M3_19.chr_1	1220001	1230001	RB	GC	0.5477
M3_19.chr_1	1230001	1240001	RB	GC	0.5313
M3_19.chr_1	1240001	1250001	RB	GC	0.5462
M3_19.chr_1	1250001	1260001	RB	GC	0.5451
M3_19.chr_1	1260001	1270001	RB	GC	0.5468
M3_19.chr_1	1270001	1280001	RB	GC	0.545
M3_19.chr_1	1280001	1290001	RB	GC	0.5459
M3_19.chr_1	1290001	1300001	RB	GC	0.5398
M3_19.chr_1	1300001	1310001	RB	GC	0.5432
M3_19.chr_1	1310001	1320001	RB	GC	0.5477
M3_19.chr_1	1320001	1330001	RB	GC	0.5479
M3_19.chr_1	1330001	1340001	RB	GC	0.5486
M3_19.chr_1	1340001	1350001	RB	GC	0.5548
M3_19.chr_1	1350001	1360001	RB	GC	0.5446
M3_19.chr_1	1360001	1370001	RB	GC	0.54
M3_19.chr_1	1370001	1380001	RB	GC	0.5396
M3_19.chr_1	1380001	1390001	RB	GC	0.5427
M3_19.chr_1	1390001	1400001	RB	GC	0.5427
M3_19.chr_1	1400001	1410001	RB	GC	0.5427
M3_19.chr_1	1410001	1420001	RB	GC	0.5382
M3_19.chr_1	1420001	1430001	RB	GC	0.5409
M3_19.chr_1	1430001	1440001	RB	GC	0.5286
M3_19.chr_1	1440001	1450001	RB	GC	0.5497
M3_19.chr_1	1450001	1460001	RB	GC	0.5459
M3_19.chr_1	1460001	1470001	RB	GC	0.5305
M3_19.chr_1	1470001	1480001	RB	GC	0.5489
M3_19.chr_1	1480001	1490001	RB	GC	0.5454
M3_19.chr_1	1490001	1500001	RB	GC	0.5557
M3_19.chr_1	1500001	1510001	RB	GC	0.5557
M3_19.chr_1	1510001	1520001	RB	GC	0.541
M3_19.chr_1	1520001	1530001	RB	GC	0.5396
M3_19.chr_1	1530001	1540001	RB	GC	0.5538
M3_19.chr_1	1540001	1550001	RB	GC	0.5476
M3_19.chr_1	1550001	1560001	RB	GC	0.5464
M3_19.chr_1	1560001	1570001	RB	GC	0.5289
M3_19.chr_1	1570001	1580001	RB	GC	0.5256
M3_19.chr_1	1580001	1590001	RB	GC	0.5459
M3_19.chr_1	1590001	1600001	RB	GC	0.5412
M3_19.chr_1	1600001	1610001	RB	GC	0.5152
M3_19.chr_1	1610001	1620001	RB	GC	0.5367
M3_19.chr_1	1620001	1630001	RB	GC	0.5369
M3_19.chr_1	1630001	1640001	others	GC	0.5361
M3_19.chr_1	1640001	1650001	others	GC	0.5427
M3_19.chr_1	1650001	1660001	others	GC	0.5312
M3_19.chr_1	1660001	1670001	others	GC	0.5483
M3_19.chr_1	1670001	1680001	others	GC	0.531
M3_19.chr_1	1680001	1690001	others	GC	0.5616
M3_19.chr_1	1690001	1700001	others	GC	0.5482
M3_19.chr_1	1700001	1710001	RB	GC	0.5676
M3_19.chr_1	1710001	1720001	RB	GC	0.543
M3_19.chr_1	1720001	1730001	RB	GC	0.5361
M3_19.chr_1	1730001	1740001	RB	GC	0.5386
M3_19.chr_1	1740001	1750001	RB	GC	0.5424
M3_19.chr_1	1750001	1760001	RB	GC	0.5306
M3_19.chr_1	1760001	1770001	RB	GC	0.5379
M3_19.chr_1	1770001	1780001	RB	GC	0.5406
M3_19.chr_1	1780001	1790001	RB	GC	0.5505
M3_19.chr_1	1790001	1800001	RB	GC	0.5449
M3_19.chr_1	1800001	1810001	RB	GC	0.5424
M3_19.chr_1	1810001	1820001	RB	GC	0.539
M3_19.chr_1	1820001	1830001	RB	GC	0.5426
M3_19.chr_1	1830001	1840001	RB	GC	0.4248
M3_19.chr_1	1840001	1850001	RB	GC	0.5526
M3_19.chr_1	1850001	1860001	RB	GC	0.5418
M3_19.chr_1	1860001	1870001	RB	GC	0.542
M3_19.chr_1	1870001	1880001	RB	GC	0.5494
M3_19.chr_1	1880001	1890001	RB	GC	0.5367
M3_19.chr_1	1890001	1900001	RB	GC	0.5405
M3_19.chr_1	1900001	1910001	RB	GC	0.5328
M3_19.chr_1	1910001	1920001	RB	GC	0.5446
M3_19.chr_1	1920001	1930001	RB	GC	0.5419
M3_19.chr_1	1930001	1940001	RB	GC	0.5385
M3_19.chr_1	1940001	1950001	RB	GC	0.5429
M3_19.chr_1	1950001	1960001	RB	GC	0.5404
M3_19.chr_1	1960001	1970001	RB	GC	0.5443
M3_19.chr_1	1970001	1980001	RB	GC	0.5533
M3_19.chr_1	1980001	1990001	RB	GC	0.5463
M3_19.chr_1	1990001	2000001	RB	GC	0.4994
M3_19.chr_1	2000001	2010001	RB	GC	0.5236
M3_19.chr_1	2010001	2020001	RB	GC	0.5454
M3_19.chr_1	2020001	2030001	RB	GC	0.5045
M3_19.chr_1	2030001	2040001	RB	GC	0.5393
M3_19.chr_1	2040001	2050001	RB	GC	0.5592
M3_19.chr_1	2050001	2060001	RB	GC	0.5422
M3_19.chr_1	2060001	2070001	RB	GC	0.507
M3_19.chr_1	2070001	2080001	RB	GC	0.5242
M3_19.chr_1	2080001	2090001	RB	GC	0.5519
M3_19.chr_1	2090001	2100001	RB	GC	0.5355
M3_19.chr_1	2100001	2110001	RB	GC	0.546
M3_19.chr_1	2110001	2120001	RB	GC	0.5317
M3_19.chr_1	2120001	2130001	RB	GC	0.5266
M3_19.chr_1	2130001	2140001	RB	GC	0.5466
M3_19.chr_1	2140001	2150001	RB	GC	0.5474
M3_19.chr_1	2150001	2160001	RB	GC	0.5163
M3_19.chr_1	2160001	2170001	RB	GC	0.5245
M3_19.chr_1	2170001	2180001	RB	GC	0.4691
M3_19.chr_1	2180001	2190001	RB	GC	0.5008
M3_19.chr_1	2190001	2200001	RB	GC	0.4811
M3_19.chr_1	2200001	2210001	RB	GC	0.4397
M3_19.chr_1	2210001	2220001	RB	GC	0.4281
M3_19.chr_1	2220001	2230001	RB	GC	0.5505
M3_19.chr_1	2230001	2240001	RB	GC	0.5366
M3_19.chr_1	2240001	2250001	RB	GC	0.5565
M3_19.chr_1	2250001	2260001	others	GC	0.5352
M3_19.chr_1	2260001	2270001	others	GC	0.5337
M3_19.chr_1	2270001	2280001	others	GC	0.5528
M3_19.chr_1	2280001	2290001	others	GC	0.4833
M3_19.chr_1	2290001	2300001	others	GC	0.5251
M3_19.chr_1	2300001	2310001	others	GC	0.5225
M3_19.chr_1	2310001	2320001	others	GC	0.5366
M3_19.chr_1	2320001	2330001	others	GC	0.5327
M3_19.chr_1	2330001	2340001	others	GC	0.5371
M3_19.chr_1	2340001	2350001	others	GC	0.546
M3_19.chr_1	2350001	2360001	others	GC	0.5373
M3_19.chr_1	2360001	2370001	others	GC	0.5476
M3_19.chr_1	2370001	2380001	others	GC	0.5226
M3_19.chr_1	2380001	2390001	others	GC	0.5412
M3_19.chr_1	2390001	2400001	others	GC	0.5349
M3_19.chr_1	2400001	2410001	others	GC	0.5456
M3_19.chr_1	2410001	2420001	others	GC	0.5431
M3_19.chr_1	2420001	2430001	others	GC	0.533
M3_19.chr_1	2430001	2440001	others	GC	0.5485
M3_19.chr_1	2440001	2450001	others	GC	0.5396
M3_19.chr_1	2450001	2460001	others	GC	0.5303
M3_19.chr_1	2460001	2470001	others	GC	0.5455
M3_19.chr_1	2470001	2480001	others	GC	0.5414
M3_19.chr_1	2480001	2490001	others	GC	0.5554
M3_19.chr_1	2490001	2500001	others	GC	0.5278
M3_19.chr_1	2500001	2510001	others	GC	0.5351
M3_19.chr_1	2510001	2520001	others	GC	0.4691
M3_19.chr_1	2520001	2530001	others	GC	0.5219
M3_19.chr_1	2530001	2540001	others	GC	0.4755
M3_19.chr_1	2540001	2550001	others	GC	0.4872
M3_19.chr_1	2550001	2560001	others	GC	0.5227
M3_19.chr_1	2560001	2570001	others	GC	0.5269
M3_19.chr_1	2570001	2580001	others	GC	0.5557
M3_19.chr_1	2580001	2590001	others	GC	0.5472
M3_19.chr_1	2590001	2600001	others	GC	0.5412
M3_19.chr_1	2600001	2610001	others	GC	0.5469
M3_19.chr_1	2610001	2620001	others	GC	0.5482
M3_19.chr_1	2620001	2630001	others	GC	0.5495
M3_19.chr_1	2630001	2640001	others	GC	0.5414
M3_19.chr_1	2640001	2650001	others	GC	0.5435
M3_19.chr_1	2650001	2660001	others	GC	0.5491
M3_19.chr_1	2660001	2670001	others	GC	0.5543
M3_19.chr_1	2670001	2680001	others	GC	0.5337
M3_19.chr_1	2680001	2690001	others	GC	0.4861
M3_19.chr_1	2690001	2700001	others	GC	0.5523
M3_19.chr_1	2700001	2710001	others	GC	0.5399
M3_19.chr_1	2710001	2720001	others	GC	0.546
M3_19.chr_1	2720001	2730001	others	GC	0.5286
M3_19.chr_1	2730001	2740001	others	GC	0.5442
M3_19.chr_1	2740001	2750001	others	GC	0.5449
M3_19.chr_1	2750001	2760001	others	GC	0.5452
M3_19.chr_1	2760001	2770001	others	GC	0.5465
M3_19.chr_1	2770001	2780001	others	GC	0.542
M3_19.chr_1	2780001	2790001	others	GC	0.5051
M3_19.chr_1	2790001	2800001	others	GC	0.4961
M3_19.chr_1	2800001	2810001	others	GC	0.5387
M3_19.chr_1	2810001	2820001	others	GC	0.5457
M3_19.chr_1	2820001	2830001	others	GC	0.5568
M3_19.chr_1	2830001	2840001	others	GC	0.5413
M3_19.chr_1	2840001	2850001	others	GC	0.4921
M3_19.chr_1	2850001	2860001	others	GC	0.4907
M3_19.chr_1	2860001	2870001	others	GC	0.5474
M3_19.chr_1	2870001	2880001	others	GC	0.5353
M3_19.chr_1	2880001	2890001	others	GC	0.5294
M3_19.chr_1	2890001	2900001	others	GC	0.5475
M3_19.chr_1	2900001	2910001	others	GC	0.5477
M3_19.chr_1	2910001	2920001	others	GC	0.5499
M3_19.chr_1	2920001	2930001	others	GC	0.5529
M3_19.chr_1	2930001	2940001	others	GC	0.5367
M3_19.chr_1	2940001	2950001	others	GC	0.5494
M3_19.chr_1	2950001	2960001	others	GC	0.5408
M3_19.chr_1	2960001	2970001	others	GC	0.5476
M3_19.chr_1	2970001	2980001	others	GC	0.5423
M3_19.chr_1	2980001	2990001	others	GC	0.5535
M3_19.chr_1	2990001	3000001	others	GC	0.513
M3_19.chr_1	3000001	3010001	others	GC	0.5289
M3_19.chr_1	3010001	3020001	others	GC	0.5335
M3_19.chr_1	3020001	3030001	others	GC	0.5502
M3_19.chr_1	3030001	3040001	others	GC	0.5377
M3_19.chr_1	3040001	3050001	others	GC	0.5331
M3_19.chr_1	3050001	3060001	others	GC	0.5403
M3_19.chr_1	3060001	3070001	others	GC	0.5483
M3_19.chr_1	3070001	3080001	others	GC	0.5515
M3_19.chr_1	3080001	3090001	others	GC	0.5418
M3_19.chr_1	3090001	3100001	others	GC	0.5459
M3_19.chr_1	3100001	3110001	others	GC	0.5522
M3_19.chr_1	3110001	3120001	others	GC	0.5401
M3_19.chr_1	3120001	3130001	others	GC	0.5382
M3_19.chr_1	3130001	3140001	others	GC	0.5606
M3_19.chr_1	3140001	3150001	others	GC	0.5386
M3_19.chr_1	3150001	3160001	others	GC	0.5442
M3_19.chr_1	3160001	3170001	others	GC	0.5389
M3_19.chr_1	3170001	3180001	others	GC	0.5445
M3_19.chr_1	3180001	3190001	others	GC	0.5322
M3_19.chr_1	3190001	3200001	others	GC	0.5326
M3_19.chr_1	3200001	3210001	others	GC	0.5548
M3_19.chr_1	3210001	3220001	others	GC	0.5532
M3_19.chr_1	3220001	3230001	others	GC	0.552
M3_19.chr_1	3230001	3240001	others	GC	0.5486
M3_19.chr_1	3240001	3250001	others	GC	0.5455
M3_19.chr_1	3250001	3260001	others	GC	0.5523
M3_19.chr_1	3260001	3270001	others	GC	0.5463
M3_19.chr_1	3270001	3280001	others	GC	0.5367
M3_19.chr_1	3280001	3290001	others	GC	0.5299
M3_19.chr_1	3290001	3300001	others	GC	0.5312
M3_19.chr_1	3300001	3310001	others	GC	0.5378
M3_19.chr_1	3310001	3320001	others	GC	0.5443
M3_19.chr_1	3320001	3330001	others	GC	0.5456
M3_19.chr_1	3330001	3340001	others	GC	0.5456
M3_19.chr_1	3340001	3350001	others	GC	0.5384
M3_19.chr_1	3350001	3360001	others	GC	0.5435
M3_19.chr_1	3360001	3370001	others	GC	0.5472
M3_19.chr_1	3370001	3380001	others	GC	0.5348
M3_19.chr_1	3380001	3390001	others	GC	0.536
M3_19.chr_1	3390001	3400001	others	GC	0.5425
M3_19.chr_1	3400001	3410001	others	GC	0.55
M3_19.chr_1	3410001	3420001	others	GC	0.5352
M3_19.chr_1	3420001	3430001	others	GC	0.5545
M3_19.chr_1	3430001	3440001	others	GC	0.5596
M3_19.chr_1	3440001	3450001	others	GC	0.5382
M3_19.chr_1	3450001	3460001	others	GC	0.5116
M3_19.chr_1	3460001	3470001	others	GC	0.5445
M3_19.chr_1	3470001	3480001	others	GC	0.4927
M3_19.chr_1	3480001	3490001	others	GC	0.5394
M3_19.chr_1	3490001	3500001	others	GC	0.5364
M3_19.chr_1	3500001	3510001	others	GC	0.542
M3_19.chr_1	3510001	3520001	others	GC	0.5424
M3_19.chr_1	3520001	3530001	others	GC	0.5366
M3_19.chr_1	3530001	3540001	others	GC	0.5477
M3_19.chr_1	3540001	3550001	others	GC	0.5414
M3_19.chr_1	3550001	3560001	others	GC	0.5376
M3_19.chr_1	3560001	3570001	others	GC	0.5475
M3_19.chr_1	3570001	3580001	others	GC	0.5381
M3_19.chr_1	3580001	3590001	others	GC	0.5435
M3_19.chr_1	3590001	3600001	others	GC	0.5436
M3_19.chr_1	3600001	3610001	others	GC	0.5391
M3_19.chr_1	3610001	3620001	others	GC	0.537
M3_19.chr_1	3620001	3630001	others	GC	0.5378
M3_19.chr_1	3630001	3640001	others	GC	0.549
M3_19.chr_1	3640001	3650001	others	GC	0.5073
M3_19.chr_1	3650001	3660001	others	GC	0.5426
M3_19.chr_1	3660001	3670001	others	GC	0.5416
M3_19.chr_1	3670001	3680001	others	GC	0.5435
M3_19.chr_1	3680001	3690001	others	GC	0.5422
M3_19.chr_1	3690001	3700001	others	GC	0.5457
M3_19.chr_1	3700001	3710001	others	GC	0.5412
M3_19.chr_1	3710001	3720001	others	GC	0.55
M3_19.chr_1	3720001	3730001	others	GC	0.5486
M3_19.chr_1	3730001	3740001	others	GC	0.5466
M3_19.chr_1	3740001	3750001	others	GC	0.541
M3_19.chr_1	3750001	3760001	others	GC	0.5555
M3_19.chr_1	3760001	3770001	others	GC	0.5413
M3_19.chr_1	3770001	3780001	others	GC	0.5358
M3_19.chr_1	3780001	3790001	others	GC	0.5387
M3_19.chr_1	3790001	3800001	others	GC	0.5381
M3_19.chr_1	3800001	3810001	others	GC	0.537
M3_19.chr_1	3810001	3820001	others	GC	0.4508
M3_19.chr_1	3820001	3830001	others	GC	0.4336
M3_19.chr_1	3830001	3840001	others	GC	0.4562
M3_19.chr_1	3840001	3850001	others	GC	0.5617
M3_19.chr_1	3850001	3860001	others	GC	0.5437
M3_19.chr_1	3860001	3870001	others	GC	0.5485
M3_19.chr_1	3870001	3880001	others	GC	0.5425
M3_19.chr_1	3880001	3890001	others	GC	0.5542
M3_19.chr_1	3890001	3900001	others	GC	0.4494
M3_19.chr_1	3900001	3910001	others	GC	0.506
M3_19.chr_1	3910001	3920001	others	GC	0.5586
M3_19.chr_1	3920001	3930001	others	GC	0.5445
M3_19.chr_1	3930001	3940001	others	GC	0.5438
M3_19.chr_1	3940001	3950001	others	GC	0.5412
M3_19.chr_1	3950001	3960001	others	GC	0.5354
M3_19.chr_1	3960001	3970001	others	GC	0.5257
M3_19.chr_1	3970001	3980001	others	GC	0.5424
M3_19.chr_1	3980001	3990001	others	GC	0.536
M3_19.chr_1	3990001	4000001	others	GC	0.5505
M3_19.chr_1	4000001	4010001	RB	GC	0.5435
M3_19.chr_1	4010001	4020001	RB	GC	0.5585
M3_19.chr_1	4020001	4030001	RB	GC	0.5418
M3_19.chr_1	4030001	4040001	RB	GC	0.5442
M3_19.chr_1	4040001	4050001	RB	GC	0.527
M3_19.chr_1	4050001	4060001	RB	GC	0.5475
M3_19.chr_1	4060001	4070001	RB	GC	0.5384
M3_19.chr_1	4070001	4080001	RB	GC	0.5497
M3_19.chr_1	4080001	4090001	RB	GC	0.5346
M3_19.chr_1	4090001	4100001	RB	GC	0.5251
M3_19.chr_1	4100001	4110001	RB	GC	0.5346
M3_19.chr_1	4110001	4120001	RB	GC	0.5292
M3_19.chr_1	4120001	4130001	RB	GC	0.5517
M3_19.chr_1	4130001	4140001	RB	GC	0.5452
M3_19.chr_1	4140001	4150001	RB	GC	0.5506
M3_19.chr_1	4150001	4160001	RB	GC	0.5536
M3_19.chr_1	4160001	4170001	RB	GC	0.5089
M3_19.chr_1	4170001	4180001	RB	GC	0.524
M3_19.chr_1	4180001	4190001	RB	GC	0.4931
M3_19.chr_1	4190001	4200001	RB	GC	0.5623
M3_19.chr_1	4200001	4210001	RB	GC	0.55
M3_19.chr_1	4210001	4220001	RB	GC	0.5465
M3_19.chr_1	4220001	4230001	RB	GC	0.5238
M3_19.chr_1	4230001	4240001	RB	GC	0.51
M3_19.chr_1	4240001	4250001	RB	GC	0.5473
M3_19.chr_1	4250001	4260001	RB	GC	0.5408
M3_19.chr_1	4260001	4270001	RB	GC	0.55
M3_19.chr_1	4270001	4280001	RB	GC	0.5513
M3_19.chr_1	4280001	4290001	RB	GC	0.5449
M3_19.chr_1	4290001	4300001	RB	GC	0.5358
M3_19.chr_1	4300001	4310001	RB	GC	0.5499
M3_19.chr_1	4310001	4320001	RB	GC	0.547
M3_19.chr_1	4320001	4330001	RB	GC	0.5343
M3_19.chr_1	4330001	4340001	RB	GC	0.5114
M3_19.chr_1	4340001	4350001	RB	GC	0.5487
M3_19.chr_1	4350001	4360001	RB	GC	0.5339
M3_19.chr_1	4360001	4370001	RB	GC	0.5417
M3_19.chr_1	4370001	4380001	RB	GC	0.5347
M3_19.chr_1	4380001	4390001	RB	GC	0.5313
M3_19.chr_1	4390001	4400001	RB	GC	0.5458
M3_19.chr_1	4400001	4410001	RB	GC	0.5462
M3_19.chr_1	4410001	4420001	RB	GC	0.5527
M3_19.chr_1	4420001	4430001	RB	GC	0.5447
M3_19.chr_1	4430001	4440001	RB	GC	0.5347
M3_19.chr_1	4440001	4450001	RB	GC	0.5192
M3_19.chr_1	4450001	4460001	RB	GC	0.5488
M3_19.chr_1	4460001	4470001	RB	GC	0.542
M3_19.chr_1	4470001	4480001	RB	GC	0.5411
M3_19.chr_1	4480001	4490001	RB	GC	0.5331
M3_19.chr_1	4490001	4500001	RB	GC	0.55
M3_19.chr_1	4500001	4510001	RB	GC	0.5387
M3_19.chr_1	4510001	4520001	RB	GC	0.5466
M3_19.chr_1	4520001	4530001	RB	GC	0.5163
M3_19.chr_1	4530001	4540001	RB	GC	0.5234
M3_19.chr_1	4540001	4550001	RB	GC	0.4927
M3_19.chr_1	4550001	4560001	RB	GC	0.5408
M3_19.chr_1	4560001	4570001	RB	GC	0.545
M3_19.chr_1	4570001	4580001	RB	GC	0.4942
M3_19.chr_1	4580001	4590001	RB	GC	0.5356
M3_19.chr_1	4590001	4600001	RB	GC	0.5415
M3_19.chr_1	4600001	4610001	RB	GC	0.5078
M3_19.chr_1	4610001	4620001	RB	GC	0.5419
M3_19.chr_1	4620001	4630001	RB	GC	0.5439
M3_19.chr_1	4630001	4640001	RB	GC	0.5327
M3_19.chr_1	4640001	4650001	RB	GC	0.5293
M3_19.chr_1	4650001	4660001	RB	GC	0.5362
M3_19.chr_1	4660001	4670001	RB	GC	0.5369
M3_19.chr_1	4670001	4680001	RB	GC	0.5508
M3_19.chr_1	4680001	4690001	RB	GC	0.5404
M3_19.chr_1	4690001	4700001	RB	GC	0.5366
M3_19.chr_1	4700001	4710001	RB	GC	0.5448
M3_19.chr_1	4710001	4720001	RB	GC	0.5334
M3_19.chr_1	4720001	4730001	RB	GC	0.5383
M3_19.chr_1	4730001	4740001	RB	GC	0.5435
M3_19.chr_1	4740001	4750001	RB	GC	0.5372
M3_19.chr_1	4750001	4760001	RB	GC	0.5473
M3_19.chr_1	4760001	4770001	RB	GC	0.4657
M3_19.chr_1	4770001	4780001	RB	GC	0.4562
M3_19.chr_1	4780001	4790001	RB	GC	0.525
M3_19.chr_1	4790001	4800001	RB	GC	0.5517
M3_19.chr_1	4800001	4810001	RB	GC	0.5307
M3_19.chr_1	4810001	4820001	RB	GC	0.5398
M3_19.chr_1	4820001	4830001	RB	GC	0.5009
M3_19.chr_1	4830001	4840001	RB	GC	0.5443
M3_19.chr_1	4840001	4850001	RB	GC	0.547
M3_19.chr_1	4850001	4860001	RB	GC	0.5368
M3_19.chr_1	4860001	4870001	RB	GC	0.5434
M3_19.chr_1	4870001	4880001	RB	GC	0.5434
M3_19.chr_1	4880001	4890001	RB	GC	0.5466
M3_19.chr_1	4890001	4900001	RB	GC	0.5459
M3_19.chr_1	4900001	4910001	RB	GC	0.5532
M3_19.chr_1	4910001	4920001	RB	GC	0.5443
M3_19.chr_1	4920001	4930001	RB	GC	0.5375
M3_19.chr_1	4930001	4940001	RB	GC	0.5407
M3_19.chr_1	4940001	4950001	RB	GC	0.5328
M3_19.chr_1	4950001	4960001	RB	GC	0.5409
M3_19.chr_1	4960001	4970001	RB	GC	0.5407
M3_19.chr_1	4970001	4980001	RB	GC	0.5375
M3_19.chr_1	4980001	4990001	RB	GC	0.5445
M3_19.chr_1	4990001	5000001	RB	GC	0.5274
M3_19.chr_1	5000001	5010001	RB	GC	0.5017
M3_19.chr_1	5010001	5020001	RB	GC	0.5204
M3_19.chr_1	5020001	5030001	RB	GC	0.5416
M3_19.chr_1	5030001	5040001	RB	GC	0.5488
M3_19.chr_1	5040001	5050001	RB	GC	0.5238
M3_19.chr_1	5050001	5060001	RB	GC	0.4962
M3_19.chr_1	5060001	5070001	RB	GC	0.5113
M3_19.chr_1	5070001	5080001	RB	GC	0.5024
M3_19.chr_1	5080001	5090001	RB	GC	0.5155
M3_19.chr_1	5090001	5100001	RB	GC	0.5336
M3_19.chr_1	5100001	5110001	RB	GC	0.5641
M3_19.chr_1	5110001	5120001	RB	GC	0.5284
M3_19.chr_1	5120001	5130001	RB	GC	0.4721
M3_19.chr_1	5130001	5140001	RB	GC	0.5171
M3_19.chr_1	5140001	5150001	RB	GC	0.4087
M3_19.chr_1	5150001	5160001	RB	GC	0.5357
M3_19.chr_1	5160001	5170001	RB	GC	0.5554
M3_19.chr_1	5170001	5180001	RB	GC	0.5478
M3_19.chr_1	5180001	5190001	RB	GC	0.5276
M3_19.chr_1	5190001	5200001	RB	GC	0.5323
M3_19.chr_1	5200001	5210001	RB	GC	0.5367
M3_19.chr_1	5210001	5220001	RB	GC	0.4297
M3_19.chr_1	5220001	5230001	RB	GC	0.4503
M3_19.chr_1	5230001	5240001	RB	GC	0.429
M3_19.chr_1	5240001	5250001	RB	GC	0.4404
M3_19.chr_1	5250001	5260001	RB	GC	0.4231
M3_19.chr_1	5260001	5270001	RB	GC	0.4316
M3_19.chr_1	5270001	5280001	RB	GC	0.5142
M3_19.chr_1	5280001	5290001	RB	GC	0.5513
M3_19.chr_1	5290001	5300001	RB	GC	0.5312
M3_19.chr_1	5300001	5310001	RB	GC	0.5255
M3_19.chr_1	5310001	5320001	RB	GC	0.5394
M3_19.chr_1	5320001	5330001	RB	GC	0.5436
M3_19.chr_1	5330001	5340001	RB	GC	0.5305
M3_19.chr_1	5340001	5350001	RB	GC	0.5387
M3_19.chr_1	5350001	5360001	RB	GC	0.5402
M3_19.chr_1	5360001	5370001	RB	GC	0.5387
M3_19.chr_1	5370001	5380001	RB	GC	0.5432
M3_19.chr_1	5380001	5390001	RB	GC	0.5399
M3_19.chr_1	5390001	5400001	RB	GC	0.544
M3_19.chr_1	5400001	5410001	RB	GC	0.5431
M3_19.chr_1	5410001	5420001	RB	GC	0.5437
M3_19.chr_1	5420001	5430001	RB	GC	0.5424
M3_19.chr_1	5430001	5440001	RB	GC	0.5441
M3_19.chr_1	5440001	5450001	RB	GC	0.5457
M3_19.chr_1	5450001	5460001	RB	GC	0.5248
M3_19.chr_1	5460001	5470001	RB	GC	0.5404
M3_19.chr_1	5470001	5480001	RB	GC	0.5286
M3_19.chr_1	5480001	5490001	RB	GC	0.5563
M3_19.chr_1	5490001	5500001	RB	GC	0.5325
M3_19.chr_1	5500001	5510001	RB	GC	0.5238
M3_19.chr_1	5510001	5520001	RB	GC	0.5431
M3_19.chr_1	5520001	5530001	RB	GC	0.5358
M3_19.chr_1	5530001	5540001	RB	GC	0.53
M3_19.chr_1	5540001	5550001	RB	GC	0.5394
M3_19.chr_1	5550001	5560001	RB	GC	0.5411
M3_19.chr_1	5560001	5570001	RB	GC	0.5284
M3_19.chr_1	5570001	5580001	RB	GC	0.5359
M3_19.chr_1	5580001	5590001	RB	GC	0.5451
M3_19.chr_1	5590001	5600001	RB	GC	0.5489
M3_19.chr_1	5600001	5610001	RB	GC	0.5524
M3_19.chr_1	5610001	5620001	RB	GC	0.5449
M3_19.chr_1	5620001	5630001	RB	GC	0.5396
M3_19.chr_1	5630001	5640001	RB	GC	0.5554
M3_19.chr_1	5640001	5650001	RB	GC	0.5382
M3_19.chr_1	5650001	5660001	RB	GC	0.5582
M3_19.chr_1	5660001	5670001	RB	GC	0.5455
M3_19.chr_1	5670001	5680001	RB	GC	0.5118
M3_19.chr_1	5680001	5690001	RB	GC	0.5365
M3_19.chr_1	5690001	5700001	RB	GC	0.5401
M3_19.chr_1	5700001	5710001	RB	GC	0.5344
M3_19.chr_1	5710001	5720001	RB	GC	0.5491
M3_19.chr_1	5720001	5730001	RB	GC	0.5587
M3_19.chr_1	5730001	5740001	RB	GC	0.5547
M3_19.chr_1	5740001	5750001	RB	GC	0.5487
M3_19.chr_1	5750001	5760001	RB	GC	0.5425
M3_19.chr_1	5760001	5770001	RB	GC	0.5348
M3_19.chr_1	5770001	5780001	RB	GC	0.5151
M3_19.chr_1	5780001	5790001	RB	GC	0.5562
M3_19.chr_1	5790001	5800001	RB	GC	0.5357
M3_19.chr_1	5800001	5810001	RB	GC	0.5453
M3_19.chr_1	5810001	5820001	RB	GC	0.5492
M3_19.chr_1	5820001	5830001	RB	GC	0.545
M3_19.chr_1	5830001	5840001	RB	GC	0.542
M3_19.chr_1	5840001	5850001	RB	GC	0.5477
M3_19.chr_1	5850001	5860001	RB	GC	0.5522
M3_19.chr_1	5860001	5870001	RB	GC	0.5506
M3_19.chr_1	5870001	5880001	RB	GC	0.5509
M3_19.chr_1	5880001	5890001	RB	GC	0.4646
M3_19.chr_1	5890001	5900001	RB	GC	0.5394
M3_19.chr_1	5900001	5910001	RB	GC	0.5444
M3_19.chr_1	5910001	5920001	RB	GC	0.5627
M3_19.chr_1	5920001	5930001	RB	GC	0.545
M3_19.chr_1	5930001	5940001	RB	GC	0.5592
M3_19.chr_1	5940001	5950001	RB	GC	0.5752
M3_19.chr_1	5950001	5960001	RB	GC	0.5555
M3_19.chr_1	5960001	5970001	RB	GC	0.537
M3_19.chr_1	5970001	5980001	RB	GC	0.5432
M3_19.chr_1	5980001	5990001	RB	GC	0.5125
M3_19.chr_1	5990001	6000001	RB	GC	0.471
M3_19.chr_1	6000001	6010001	RB	GC	0.4527
M3_19.chr_1	6010001	6020001	others	GC	0.4747
M3_19.chr_1	6020001	6030001	others	GC	0.4796
M3_19.chr_1	6030001	6040001	others	GC	0.4749
M3_19.chr_1	6040001	6050001	others	GC	0.4668
M3_19.chr_1	6050001	6060001	others	GC	0.5321
M3_19.chr_1	6060001	6070001	others	GC	0.5035
M3_19.chr_1	6070001	6080001	others	GC	0.4726
M3_19.chr_1	6080001	6086677	others	GC	0.562313
M3_19.chr_2	1	10001	others	GC	0.5307
M3_19.chr_2	10001	20001	others	GC	0.4334
M3_19.chr_2	20001	30001	others	GC	0.4361
M3_19.chr_2	30001	40001	others	GC	0.4859
M3_19.chr_2	40001	50001	others	GC	0.4956
M3_19.chr_2	50001	60001	others	GC	0.4905
M3_19.chr_2	60001	70001	others	GC	0.4847
M3_19.chr_2	70001	80001	others	GC	0.4919
M3_19.chr_2	80001	90001	others	GC	0.4734
M3_19.chr_2	90001	100001	others	GC	0.4927
M3_19.chr_2	100001	110001	others	GC	0.4664
M3_19.chr_2	110001	120001	others	GC	0.5041
M3_19.chr_2	120001	130001	others	GC	0.5441
M3_19.chr_2	130001	140001	others	GC	0.5388
M3_19.chr_2	140001	150001	others	GC	0.4858
M3_19.chr_2	150001	160001	others	GC	0.5541
M3_19.chr_2	160001	170001	others	GC	0.4962
M3_19.chr_2	170001	180001	others	GC	0.541
M3_19.chr_2	180001	190001	others	GC	0.5487
M3_19.chr_2	190001	200001	others	GC	0.5494
M3_19.chr_2	200001	210001	others	GC	0.4682
M3_19.chr_2	210001	220001	others	GC	0.5424
M3_19.chr_2	220001	230001	others	GC	0.4766
M3_19.chr_2	230001	240001	others	GC	0.5178
M3_19.chr_2	240001	250001	others	GC	0.4758
M3_19.chr_2	250001	260001	others	GC	0.5327
M3_19.chr_2	260001	270001	others	GC	0.5409
M3_19.chr_2	270001	280001	others	GC	0.4929
M3_19.chr_2	280001	290001	others	GC	0.4513
M3_19.chr_2	290001	300001	others	GC	0.439
M3_19.chr_2	300001	310001	others	GC	0.4418
M3_19.chr_2	310001	320001	others	GC	0.4755
M3_19.chr_2	320001	330001	others	GC	0.5487
M3_19.chr_2	330001	340001	others	GC	0.5516
M3_19.chr_2	340001	350001	others	GC	0.5431
M3_19.chr_2	350001	360001	others	GC	0.5485
M3_19.chr_2	360001	370001	others	GC	0.4135
M3_19.chr_2	370001	380001	RB	GC	0.3963
M3_19.chr_2	380001	390001	RB	GC	0.4636
M3_19.chr_2	390001	400001	RB	GC	0.519
M3_19.chr_2	400001	410001	RB	GC	0.5459
M3_19.chr_2	410001	420001	RB	GC	0.5514
M3_19.chr_2	420001	430001	RB	GC	0.5523
M3_19.chr_2	430001	440001	RB	GC	0.5419
M3_19.chr_2	440001	450001	RB	GC	0.5412
M3_19.chr_2	450001	460001	RB	GC	0.4896
M3_19.chr_2	460001	470001	RB	GC	0.4936
M3_19.chr_2	470001	480001	RB	GC	0.5419
M3_19.chr_2	480001	490001	RB	GC	0.4809
M3_19.chr_2	490001	500001	RB	GC	0.432
M3_19.chr_2	500001	510001	RB	GC	0.4789
M3_19.chr_2	510001	520001	RB	GC	0.5419
M3_19.chr_2	520001	530001	RB	GC	0.499
M3_19.chr_2	530001	540001	RB	GC	0.535
M3_19.chr_2	540001	550001	RB	GC	0.5325
M3_19.chr_2	550001	560001	RB	GC	0.5411
M3_19.chr_2	560001	570001	RB	GC	0.5399
M3_19.chr_2	570001	580001	RB	GC	0.5369
M3_19.chr_2	580001	590001	RB	GC	0.5404
M3_19.chr_2	590001	600001	RB	GC	0.5357
M3_19.chr_2	600001	610001	RB	GC	0.5393
M3_19.chr_2	610001	620001	RB	GC	0.5322
M3_19.chr_2	620001	630001	RB	GC	0.5549
M3_19.chr_2	630001	640001	RB	GC	0.5205
M3_19.chr_2	640001	650001	RB	GC	0.4379
M3_19.chr_2	650001	660001	RB	GC	0.5139
M3_19.chr_2	660001	670001	RB	GC	0.5294
M3_19.chr_2	670001	680001	RB	GC	0.5376
M3_19.chr_2	680001	690001	RB	GC	0.5555
M3_19.chr_2	690001	700001	RB	GC	0.4884
M3_19.chr_2	700001	710001	RB	GC	0.5325
M3_19.chr_2	710001	720001	RB	GC	0.5437
M3_19.chr_2	720001	730001	RB	GC	0.534
M3_19.chr_2	730001	740001	RB	GC	0.4846
M3_19.chr_2	740001	750001	RB	GC	0.4348
M3_19.chr_2	750001	760001	RB	GC	0.5547
M3_19.chr_2	760001	770001	RB	GC	0.5312
M3_19.chr_2	770001	780001	RB	GC	0.5402
M3_19.chr_2	780001	790001	RB	GC	0.5342
M3_19.chr_2	790001	800001	RB	GC	0.5508
M3_19.chr_2	800001	810001	RB	GC	0.5312
M3_19.chr_2	810001	820001	RB	GC	0.5488
M3_19.chr_2	820001	830001	RB	GC	0.5513
M3_19.chr_2	830001	840001	RB	GC	0.5329
M3_19.chr_2	840001	850001	RB	GC	0.5388
M3_19.chr_2	850001	860001	RB	GC	0.5323
M3_19.chr_2	860001	870001	RB	GC	0.5447
M3_19.chr_2	870001	880001	RB	GC	0.5438
M3_19.chr_2	880001	890001	RB	GC	0.544
M3_19.chr_2	890001	900001	RB	GC	0.5321
M3_19.chr_2	900001	910001	RB	GC	0.5394
M3_19.chr_2	910001	920001	RB	GC	0.552
M3_19.chr_2	920001	930001	RB	GC	0.545
M3_19.chr_2	930001	940001	RB	GC	0.5508
M3_19.chr_2	940001	950001	RB	GC	0.5375
M3_19.chr_2	950001	960001	RB	GC	0.5379
M3_19.chr_2	960001	970001	RB	GC	0.5596
M3_19.chr_2	970001	980001	RB	GC	0.5489
M3_19.chr_2	980001	990001	RB	GC	0.5406
M3_19.chr_2	990001	1000001	RB	GC	0.5472
M3_19.chr_2	1000001	1010001	RB	GC	0.5513
M3_19.chr_2	1010001	1020001	RB	GC	0.5443
M3_19.chr_2	1020001	1030001	RB	GC	0.4802
M3_19.chr_2	1030001	1040001	RB	GC	0.5149
M3_19.chr_2	1040001	1050001	RB	GC	0.5402
M3_19.chr_2	1050001	1060001	RB	GC	0.547
M3_19.chr_2	1060001	1070001	RB	GC	0.5422
M3_19.chr_2	1070001	1080001	RB	GC	0.5399
M3_19.chr_2	1080001	1090001	RB	GC	0.5413
M3_19.chr_2	1090001	1100001	RB	GC	0.5379
M3_19.chr_2	1100001	1110001	RB	GC	0.4864
M3_19.chr_2	1110001	1120001	RB	GC	0.4359
M3_19.chr_2	1120001	1130001	RB	GC	0.4731
M3_19.chr_2	1130001	1140001	RB	GC	0.524
M3_19.chr_2	1140001	1150001	RB	GC	0.5392
M3_19.chr_2	1150001	1160001	RB	GC	0.527
M3_19.chr_2	1160001	1170001	RB	GC	0.468
M3_19.chr_2	1170001	1180001	RB	GC	0.4654
M3_19.chr_2	1180001	1190001	RB	GC	0.5439
M3_19.chr_2	1190001	1200001	RB	GC	0.5345
M3_19.chr_2	1200001	1210001	RB	GC	0.5527
M3_19.chr_2	1210001	1220001	RB	GC	0.5357
M3_19.chr_2	1220001	1230001	RB	GC	0.542
M3_19.chr_2	1230001	1240001	RB	GC	0.545
M3_19.chr_2	1240001	1250001	RB	GC	0.5461
M3_19.chr_2	1250001	1260001	RB	GC	0.4456
M3_19.chr_2	1260001	1270001	RB	GC	0.542
M3_19.chr_2	1270001	1280001	RB	GC	0.5341
M3_19.chr_2	1280001	1290001	RB	GC	0.5402
M3_19.chr_2	1290001	1300001	RB	GC	0.5489
M3_19.chr_2	1300001	1310001	RB	GC	0.5467
M3_19.chr_2	1310001	1320001	RB	GC	0.5453
M3_19.chr_2	1320001	1330001	RB	GC	0.532
M3_19.chr_2	1330001	1340001	RB	GC	0.5444
M3_19.chr_2	1340001	1350001	RB	GC	0.5238
M3_19.chr_2	1350001	1360001	RB	GC	0.5396
M3_19.chr_2	1360001	1370001	RB	GC	0.5408
M3_19.chr_2	1370001	1380001	RB	GC	0.5461
M3_19.chr_2	1380001	1390001	RB	GC	0.5441
M3_19.chr_2	1390001	1400001	RB	GC	0.5404
M3_19.chr_2	1400001	1410001	RB	GC	0.542
M3_19.chr_2	1410001	1420001	RB	GC	0.5238
M3_19.chr_2	1420001	1430001	RB	GC	0.5347
M3_19.chr_2	1430001	1440001	RB	GC	0.5268
M3_19.chr_2	1440001	1450001	RB	GC	0.5362
M3_19.chr_2	1450001	1460001	RB	GC	0.5468
M3_19.chr_2	1460001	1470001	RB	GC	0.552
M3_19.chr_2	1470001	1480001	RB	GC	0.5455
M3_19.chr_2	1480001	1490001	RB	GC	0.5334
M3_19.chr_2	1490001	1500001	RB	GC	0.5298
M3_19.chr_2	1500001	1510001	RB	GC	0.554
M3_19.chr_2	1510001	1520001	RB	GC	0.5332
M3_19.chr_2	1520001	1530001	RB	GC	0.5231
M3_19.chr_2	1530001	1540001	RB	GC	0.5367
M3_19.chr_2	1540001	1550001	RB	GC	0.5549
M3_19.chr_2	1550001	1560001	RB	GC	0.5414
M3_19.chr_2	1560001	1570001	RB	GC	0.4499
M3_19.chr_2	1570001	1580001	RB	GC	0.4736
M3_19.chr_2	1580001	1590001	RB	GC	0.5184
M3_19.chr_2	1590001	1600001	RB	GC	0.5337
M3_19.chr_2	1600001	1610001	RB	GC	0.505
M3_19.chr_2	1610001	1620001	RB	GC	0.5422
M3_19.chr_2	1620001	1630001	RB	GC	0.5115
M3_19.chr_2	1630001	1640001	RB	GC	0.5437
M3_19.chr_2	1640001	1650001	RB	GC	0.5441
M3_19.chr_2	1650001	1660001	RB	GC	0.5559
M3_19.chr_2	1660001	1670001	RB	GC	0.5446
M3_19.chr_2	1670001	1680001	RB	GC	0.5026
M3_19.chr_2	1680001	1690001	RB	GC	0.4349
M3_19.chr_2	1690001	1700001	RB	GC	0.5016
M3_19.chr_2	1700001	1710001	RB	GC	0.5465
M3_19.chr_2	1710001	1720001	RB	GC	0.5397
M3_19.chr_2	1720001	1730001	RB	GC	0.5381
M3_19.chr_2	1730001	1740001	RB	GC	0.5441
M3_19.chr_2	1740001	1750001	RB	GC	0.5594
M3_19.chr_2	1750001	1760001	RB	GC	0.5451
M3_19.chr_2	1760001	1770001	RB	GC	0.5437
M3_19.chr_2	1770001	1780001	RB	GC	0.5264
M3_19.chr_2	1780001	1790001	RB	GC	0.5368
M3_19.chr_2	1790001	1800001	RB	GC	0.5384
M3_19.chr_2	1800001	1810001	RB	GC	0.5361
M3_19.chr_2	1810001	1820001	RB	GC	0.5374
M3_19.chr_2	1820001	1830001	RB	GC	0.5077
M3_19.chr_2	1830001	1840001	RB	GC	0.4399
M3_19.chr_2	1840001	1850001	RB	GC	0.4465
M3_19.chr_2	1850001	1860001	RB	GC	0.5412
M3_19.chr_2	1860001	1870001	RB	GC	0.5233
M3_19.chr_2	1870001	1880001	RB	GC	0.5474
M3_19.chr_2	1880001	1890001	RB	GC	0.5438
M3_19.chr_2	1890001	1900001	RB	GC	0.5484
M3_19.chr_2	1900001	1910001	RB	GC	0.542
M3_19.chr_2	1910001	1920001	RB	GC	0.5353
M3_19.chr_2	1920001	1930001	others	GC	0.5452
M3_19.chr_2	1930001	1940001	others	GC	0.5474
M3_19.chr_2	1940001	1950001	others	GC	0.5501
M3_19.chr_2	1950001	1960001	others	GC	0.5504
M3_19.chr_2	1960001	1970001	others	GC	0.4565
M3_19.chr_2	1970001	1980001	others	GC	0.5245
M3_19.chr_2	1980001	1990001	others	GC	0.4625
M3_19.chr_2	1990001	2000001	others	GC	0.4584
M3_19.chr_2	2000001	2010001	others	GC	0.478
M3_19.chr_2	2010001	2020001	others	GC	0.4513
M3_19.chr_2	2020001	2030001	others	GC	0.5146
M3_19.chr_2	2030001	2040001	others	GC	0.5414
M3_19.chr_2	2040001	2050001	others	GC	0.532
M3_19.chr_2	2050001	2060001	others	GC	0.5043
M3_19.chr_2	2060001	2070001	others	GC	0.5592
M3_19.chr_2	2070001	2080001	others	GC	0.4829
M3_19.chr_2	2080001	2090001	others	GC	0.5452
M3_19.chr_2	2090001	2100001	others	GC	0.5355
M3_19.chr_2	2100001	2110001	others	GC	0.5462
M3_19.chr_2	2110001	2120001	others	GC	0.5127
M3_19.chr_2	2120001	2130001	others	GC	0.539
M3_19.chr_2	2130001	2140001	others	GC	0.546
M3_19.chr_2	2140001	2150001	others	GC	0.5485
M3_19.chr_2	2150001	2160001	others	GC	0.5468
M3_19.chr_2	2160001	2170001	others	GC	0.5298
M3_19.chr_2	2170001	2180001	others	GC	0.5266
M3_19.chr_2	2180001	2190001	others	GC	0.5437
M3_19.chr_2	2190001	2200001	others	GC	0.46
M3_19.chr_2	2200001	2210001	others	GC	0.4275
M3_19.chr_2	2210001	2220001	others	GC	0.4929
M3_19.chr_2	2220001	2230001	others	GC	0.5476
M3_19.chr_2	2230001	2240001	others	GC	0.5414
M3_19.chr_2	2240001	2250001	others	GC	0.5494
M3_19.chr_2	2250001	2260001	others	GC	0.5345
M3_19.chr_2	2260001	2270001	others	GC	0.5302
M3_19.chr_2	2270001	2280001	others	GC	0.5301
M3_19.chr_2	2280001	2290001	others	GC	0.4925
M3_19.chr_2	2290001	2300001	others	GC	0.5026
M3_19.chr_2	2300001	2310001	others	GC	0.5357
M3_19.chr_2	2310001	2320001	others	GC	0.539
M3_19.chr_2	2320001	2330001	others	GC	0.5457
M3_19.chr_2	2330001	2340001	others	GC	0.5512
M3_19.chr_2	2340001	2350001	others	GC	0.5415
M3_19.chr_2	2350001	2360001	others	GC	0.4138
M3_19.chr_2	2360001	2370001	others	GC	0.5487
M3_19.chr_2	2370001	2380001	others	GC	0.5322
M3_19.chr_2	2380001	2390001	others	GC	0.4738
M3_19.chr_2	2390001	2400001	others	GC	0.4197
M3_19.chr_2	2400001	2410001	others	GC	0.5253
M3_19.chr_2	2410001	2420001	others	GC	0.5298
M3_19.chr_2	2420001	2430001	others	GC	0.5334
M3_19.chr_2	2430001	2440001	others	GC	0.5263
M3_19.chr_2	2440001	2450001	others	GC	0.5483
M3_19.chr_2	2450001	2460001	others	GC	0.5081
M3_19.chr_2	2460001	2470001	others	GC	0.4564
M3_19.chr_2	2470001	2480001	others	GC	0.5373
M3_19.chr_2	2480001	2490001	others	GC	0.5382
M3_19.chr_2	2490001	2500001	others	GC	0.5421
M3_19.chr_2	2500001	2510001	others	GC	0.5364
M3_19.chr_2	2510001	2520001	others	GC	0.4547
M3_19.chr_2	2520001	2530001	others	GC	0.436
M3_19.chr_2	2530001	2540001	others	GC	0.5276
M3_19.chr_2	2540001	2550001	others	GC	0.5615
M3_19.chr_2	2550001	2560001	others	GC	0.5507
M3_19.chr_2	2560001	2570001	others	GC	0.5335
M3_19.chr_2	2570001	2580001	others	GC	0.5439
M3_19.chr_2	2580001	2590001	others	GC	0.5545
M3_19.chr_2	2590001	2600001	others	GC	0.5399
M3_19.chr_2	2600001	2610001	others	GC	0.5493
M3_19.chr_2	2610001	2620001	others	GC	0.5483
M3_19.chr_2	2620001	2630001	others	GC	0.5434
M3_19.chr_2	2630001	2640001	others	GC	0.5509
M3_19.chr_2	2640001	2650001	others	GC	0.5305
M3_19.chr_2	2650001	2660001	others	GC	0.5398
M3_19.chr_2	2660001	2670001	others	GC	0.5494
M3_19.chr_2	2670001	2680001	others	GC	0.5412
M3_19.chr_2	2680001	2690001	others	GC	0.5328
M3_19.chr_2	2690001	2700001	others	GC	0.5408
M3_19.chr_2	2700001	2710001	others	GC	0.5448
M3_19.chr_2	2710001	2720001	others	GC	0.5303
M3_19.chr_2	2720001	2730001	others	GC	0.5455
M3_19.chr_2	2730001	2740001	others	GC	0.5443
M3_19.chr_2	2740001	2750001	others	GC	0.5408
M3_19.chr_2	2750001	2760001	others	GC	0.5383
M3_19.chr_2	2760001	2770001	others	GC	0.5341
M3_19.chr_2	2770001	2780001	others	GC	0.5485
M3_19.chr_2	2780001	2790001	others	GC	0.5448
M3_19.chr_2	2790001	2800001	others	GC	0.525
M3_19.chr_2	2800001	2810001	others	GC	0.5356
M3_19.chr_2	2810001	2820001	others	GC	0.5413
M3_19.chr_2	2820001	2830001	others	GC	0.5362
M3_19.chr_2	2830001	2840001	others	GC	0.532
M3_19.chr_2	2840001	2850001	others	GC	0.5335
M3_19.chr_2	2850001	2860001	others	GC	0.5413
M3_19.chr_2	2860001	2870001	others	GC	0.5432
M3_19.chr_2	2870001	2880001	others	GC	0.5474
M3_19.chr_2	2880001	2890001	others	GC	0.5327
M3_19.chr_2	2890001	2900001	others	GC	0.5078
M3_19.chr_2	2900001	2910001	others	GC	0.5326
M3_19.chr_2	2910001	2920001	others	GC	0.5424
M3_19.chr_2	2920001	2930001	others	GC	0.5317
M3_19.chr_2	2930001	2940001	others	GC	0.544
M3_19.chr_2	2940001	2950001	others	GC	0.5377
M3_19.chr_2	2950001	2960001	others	GC	0.5311
M3_19.chr_2	2960001	2970001	others	GC	0.4569
M3_19.chr_2	2970001	2980001	others	GC	0.4353
M3_19.chr_2	2980001	2990001	others	GC	0.5316
M3_19.chr_2	2990001	3000001	others	GC	0.5449
M3_19.chr_2	3000001	3010001	others	GC	0.5364
M3_19.chr_2	3010001	3020001	others	GC	0.5464
M3_19.chr_2	3020001	3030001	others	GC	0.5376
M3_19.chr_2	3030001	3040001	others	GC	0.5515
M3_19.chr_2	3040001	3050001	others	GC	0.5398
M3_19.chr_2	3050001	3060001	others	GC	0.5467
M3_19.chr_2	3060001	3070001	others	GC	0.5359
M3_19.chr_2	3070001	3080001	others	GC	0.5556
M3_19.chr_2	3080001	3090001	others	GC	0.5401
M3_19.chr_2	3090001	3100001	others	GC	0.548
M3_19.chr_2	3100001	3110001	others	GC	0.5436
M3_19.chr_2	3110001	3120001	others	GC	0.5512
M3_19.chr_2	3120001	3130001	others	GC	0.5392
M3_19.chr_2	3130001	3140001	others	GC	0.548
M3_19.chr_2	3140001	3150001	others	GC	0.5516
M3_19.chr_2	3150001	3160001	others	GC	0.5483
M3_19.chr_2	3160001	3170001	others	GC	0.536
M3_19.chr_2	3170001	3180001	others	GC	0.5306
M3_19.chr_2	3180001	3190001	others	GC	0.5508
M3_19.chr_2	3190001	3200001	others	GC	0.5481
M3_19.chr_2	3200001	3210001	others	GC	0.5466
M3_19.chr_2	3210001	3220001	others	GC	0.5388
M3_19.chr_2	3220001	3230001	others	GC	0.5528
M3_19.chr_2	3230001	3240001	others	GC	0.5499
M3_19.chr_2	3240001	3250001	others	GC	0.54
M3_19.chr_2	3250001	3260001	others	GC	0.539
M3_19.chr_2	3260001	3270001	others	GC	0.5291
M3_19.chr_2	3270001	3280001	others	GC	0.5473
M3_19.chr_2	3280001	3290001	others	GC	0.5399
M3_19.chr_2	3290001	3300001	others	GC	0.5409
M3_19.chr_2	3300001	3310001	others	GC	0.53
M3_19.chr_2	3310001	3320001	others	GC	0.5434
M3_19.chr_2	3320001	3330001	others	GC	0.5436
M3_19.chr_2	3330001	3340001	others	GC	0.537
M3_19.chr_2	3340001	3350001	others	GC	0.4953
M3_19.chr_2	3350001	3360001	others	GC	0.3821
M3_19.chr_2	3360001	3370001	others	GC	0.5357
M3_19.chr_2	3370001	3380001	others	GC	0.5378
M3_19.chr_2	3380001	3390001	others	GC	0.5533
M3_19.chr_2	3390001	3400001	others	GC	0.5627
M3_19.chr_2	3400001	3410001	others	GC	0.5333
M3_19.chr_2	3410001	3420001	others	GC	0.5361
M3_19.chr_2	3420001	3430001	others	GC	0.508
M3_19.chr_2	3430001	3440001	others	GC	0.548
M3_19.chr_2	3440001	3450001	others	GC	0.5416
M3_19.chr_2	3450001	3460001	others	GC	0.5574
M3_19.chr_2	3460001	3470001	others	GC	0.5331
M3_19.chr_2	3470001	3480001	others	GC	0.5654
M3_19.chr_2	3480001	3490001	others	GC	0.5469
M3_19.chr_2	3490001	3500001	others	GC	0.5463
M3_19.chr_2	3500001	3510001	others	GC	0.5432
M3_19.chr_2	3510001	3520001	others	GC	0.5389
M3_19.chr_2	3520001	3530001	others	GC	0.5305
M3_19.chr_2	3530001	3540001	others	GC	0.5427
M3_19.chr_2	3540001	3550001	others	GC	0.5393
M3_19.chr_2	3550001	3560001	others	GC	0.4205
M3_19.chr_2	3560001	3570001	others	GC	0.5478
M3_19.chr_2	3570001	3580001	others	GC	0.5392
M3_19.chr_2	3580001	3590001	others	GC	0.5358
M3_19.chr_2	3590001	3600001	others	GC	0.5383
M3_19.chr_2	3600001	3610001	others	GC	0.5367
M3_19.chr_2	3610001	3620001	others	GC	0.5372
M3_19.chr_2	3620001	3630001	others	GC	0.5435
M3_19.chr_2	3630001	3640001	others	GC	0.5207
M3_19.chr_2	3640001	3650001	others	GC	0.5419
M3_19.chr_2	3650001	3660001	others	GC	0.5566
M3_19.chr_2	3660001	3670001	others	GC	0.5477
M3_19.chr_2	3670001	3680001	others	GC	0.5428
M3_19.chr_2	3680001	3690001	others	GC	0.5409
M3_19.chr_2	3690001	3700001	others	GC	0.5447
M3_19.chr_2	3700001	3710001	others	GC	0.5433
M3_19.chr_2	3710001	3720001	others	GC	0.5448
M3_19.chr_2	3720001	3730001	others	GC	0.5594
M3_19.chr_2	3730001	3740001	others	GC	0.5433
M3_19.chr_2	3740001	3750001	others	GC	0.5416
M3_19.chr_2	3750001	3760001	others	GC	0.547
M3_19.chr_2	3760001	3770001	others	GC	0.4753
M3_19.chr_2	3770001	3780001	others	GC	0.5404
M3_19.chr_2	3780001	3790001	others	GC	0.5047
M3_19.chr_2	3790001	3800001	others	GC	0.5238
M3_19.chr_2	3800001	3810001	others	GC	0.5203
M3_19.chr_2	3810001	3820001	others	GC	0.5447
M3_19.chr_2	3820001	3830001	others	GC	0.5302
M3_19.chr_2	3830001	3840001	others	GC	0.5177
M3_19.chr_2	3840001	3847015	others	GC	0.550756
M3_19.chr_3	1	10001	others	GC	0.5508
M3_19.chr_3	10001	20001	others	GC	0.5644
M3_19.chr_3	20001	30001	others	GC	0.5233
M3_19.chr_3	30001	40001	others	GC	0.3665
M3_19.chr_3	40001	50001	others	GC	0.44
M3_19.chr_3	50001	60001	others	GC	0.4913
M3_19.chr_3	60001	70001	others	GC	0.5345
M3_19.chr_3	70001	80001	others	GC	0.554
M3_19.chr_3	80001	90001	others	GC	0.5442
M3_19.chr_3	90001	100001	others	GC	0.5395
M3_19.chr_3	100001	110001	others	GC	0.5486
M3_19.chr_3	110001	120001	others	GC	0.5387
M3_19.chr_3	120001	130001	others	GC	0.4815
M3_19.chr_3	130001	140001	others	GC	0.449
M3_19.chr_3	140001	150001	others	GC	0.4882
M3_19.chr_3	150001	160001	others	GC	0.5611
M3_19.chr_3	160001	170001	others	GC	0.5435
M3_19.chr_3	170001	180001	others	GC	0.5509
M3_19.chr_3	180001	190001	others	GC	0.5483
M3_19.chr_3	190001	200001	others	GC	0.5509
M3_19.chr_3	200001	210001	others	GC	0.547
M3_19.chr_3	210001	220001	others	GC	0.5476
M3_19.chr_3	220001	230001	others	GC	0.5128
M3_19.chr_3	230001	240001	others	GC	0.5087
M3_19.chr_3	240001	250001	others	GC	0.4984
M3_19.chr_3	250001	260001	others	GC	0.5037
M3_19.chr_3	260001	270001	others	GC	0.5569
M3_19.chr_3	270001	280001	others	GC	0.5365
M3_19.chr_3	280001	290001	others	GC	0.5532
M3_19.chr_3	290001	300001	others	GC	0.5508
M3_19.chr_3	300001	310001	others	GC	0.5465
M3_19.chr_3	310001	320001	others	GC	0.5522
M3_19.chr_3	320001	330001	others	GC	0.5518
M3_19.chr_3	330001	340001	others	GC	0.5516
M3_19.chr_3	340001	350001	others	GC	0.5582
M3_19.chr_3	350001	360001	others	GC	0.4961
M3_19.chr_3	360001	370001	others	GC	0.5064
M3_19.chr_3	370001	380001	others	GC	0.5444
M3_19.chr_3	380001	390001	others	GC	0.5439
M3_19.chr_3	390001	400001	others	GC	0.5433
M3_19.chr_3	400001	410001	others	GC	0.5388
M3_19.chr_3	410001	420001	others	GC	0.5436
M3_19.chr_3	420001	430001	others	GC	0.4132
M3_19.chr_3	430001	440001	others	GC	0.5071
M3_19.chr_3	440001	450001	others	GC	0.4075
M3_19.chr_3	450001	460001	others	GC	0.4176
M3_19.chr_3	460001	470001	others	GC	0.4185
M3_19.chr_3	470001	480001	others	GC	0.4242
M3_19.chr_3	480001	490001	others	GC	0.4844
M3_19.chr_3	490001	500001	others	GC	0.454
M3_19.chr_3	500001	510001	others	GC	0.5015
M3_19.chr_3	510001	520001	others	GC	0.464
M3_19.chr_3	520001	530001	others	GC	0.484
M3_19.chr_3	530001	540001	others	GC	0.5421
M3_19.chr_3	540001	550001	others	GC	0.5431
M3_19.chr_3	550001	560001	others	GC	0.5332
M3_19.chr_3	560001	570001	others	GC	0.5282
M3_19.chr_3	570001	580001	others	GC	0.5333
M3_19.chr_3	580001	590001	others	GC	0.5378
M3_19.chr_3	590001	600001	others	GC	0.5418
M3_19.chr_3	600001	610001	others	GC	0.527
M3_19.chr_3	610001	620001	others	GC	0.5342
M3_19.chr_3	620001	630001	others	GC	0.5323
M3_19.chr_3	630001	640001	others	GC	0.5449
M3_19.chr_3	640001	650001	others	GC	0.5391
M3_19.chr_3	650001	660001	others	GC	0.5444
M3_19.chr_3	660001	670001	others	GC	0.5449
M3_19.chr_3	670001	680001	others	GC	0.4905
M3_19.chr_3	680001	690001	others	GC	0.4493
M3_19.chr_3	690001	700001	others	GC	0.5072
M3_19.chr_3	700001	710001	others	GC	0.5509
M3_19.chr_3	710001	720001	others	GC	0.5259
M3_19.chr_3	720001	730001	others	GC	0.4958
M3_19.chr_3	730001	740001	others	GC	0.5004
M3_19.chr_3	740001	750001	others	GC	0.5441
M3_19.chr_3	750001	760001	others	GC	0.5511
M3_19.chr_3	760001	770001	others	GC	0.496
M3_19.chr_3	770001	780001	others	GC	0.4557
M3_19.chr_3	780001	790001	others	GC	0.4486
M3_19.chr_3	790001	800001	others	GC	0.4885
M3_19.chr_3	800001	810001	others	GC	0.558
M3_19.chr_3	810001	820001	others	GC	0.5356
M3_19.chr_3	820001	830001	others	GC	0.5428
M3_19.chr_3	830001	840001	others	GC	0.5433
M3_19.chr_3	840001	850001	others	GC	0.5354
M3_19.chr_3	850001	860001	others	GC	0.5365
M3_19.chr_3	860001	870001	others	GC	0.5482
M3_19.chr_3	870001	880001	others	GC	0.5407
M3_19.chr_3	880001	890001	others	GC	0.5536
M3_19.chr_3	890001	900001	others	GC	0.4866
M3_19.chr_3	900001	910001	others	GC	0.4474
M3_19.chr_3	910001	920001	others	GC	0.4785
M3_19.chr_3	920001	930001	others	GC	0.5376
M3_19.chr_3	930001	940001	others	GC	0.5499
M3_19.chr_3	940001	950001	others	GC	0.5462
M3_19.chr_3	950001	960001	others	GC	0.509
M3_19.chr_3	960001	970001	others	GC	0.4453
M3_19.chr_3	970001	980001	others	GC	0.5127
M3_19.chr_3	980001	990001	others	GC	0.554
M3_19.chr_3	990001	1000001	others	GC	0.5428
M3_19.chr_3	1000001	1010001	others	GC	0.5433
M3_19.chr_3	1010001	1020001	others	GC	0.5387
M3_19.chr_3	1020001	1030001	others	GC	0.5316
M3_19.chr_3	1030001	1040001	others	GC	0.4305
M3_19.chr_3	1040001	1050001	others	GC	0.5413
M3_19.chr_3	1050001	1060001	others	GC	0.5401
M3_19.chr_3	1060001	1070001	others	GC	0.5073
M3_19.chr_3	1070001	1080001	others	GC	0.4756
M3_19.chr_3	1080001	1090001	others	GC	0.504
M3_19.chr_3	1090001	1100001	others	GC	0.5321
M3_19.chr_3	1100001	1110001	others	GC	0.5346
M3_19.chr_3	1110001	1120001	others	GC	0.5479
M3_19.chr_3	1120001	1130001	others	GC	0.55
M3_19.chr_3	1130001	1140001	others	GC	0.5476
M3_19.chr_3	1140001	1150001	others	GC	0.5508
M3_19.chr_3	1150001	1160001	others	GC	0.5519
M3_19.chr_3	1160001	1170001	others	GC	0.5477
M3_19.chr_3	1170001	1180001	others	GC	0.5617
M3_19.chr_3	1180001	1190001	others	GC	0.5596
M3_19.chr_3	1190001	1200001	others	GC	0.5425
M3_19.chr_3	1200001	1210001	others	GC	0.5449
M3_19.chr_3	1210001	1220001	others	GC	0.5445
M3_19.chr_3	1220001	1230001	others	GC	0.5436
M3_19.chr_3	1230001	1240001	others	GC	0.547
M3_19.chr_3	1240001	1250001	others	GC	0.5377
M3_19.chr_3	1250001	1260001	others	GC	0.5372
M3_19.chr_3	1260001	1270001	others	GC	0.5106
M3_19.chr_3	1270001	1280001	others	GC	0.4932
M3_19.chr_3	1280001	1290001	others	GC	0.5072
M3_19.chr_3	1290001	1300001	others	GC	0.5014
M3_19.chr_3	1300001	1310001	others	GC	0.5473
M3_19.chr_3	1310001	1320001	others	GC	0.5225
M3_19.chr_3	1320001	1330001	others	GC	0.543
M3_19.chr_3	1330001	1340001	others	GC	0.5385
M3_19.chr_3	1340001	1350001	others	GC	0.5364
M3_19.chr_3	1350001	1360001	others	GC	0.555
M3_19.chr_3	1360001	1370001	others	GC	0.5466
M3_19.chr_3	1370001	1380001	others	GC	0.5433
M3_19.chr_3	1380001	1390001	others	GC	0.5489
M3_19.chr_3	1390001	1400001	others	GC	0.5427
M3_19.chr_3	1400001	1410001	others	GC	0.5403
M3_19.chr_3	1410001	1420001	others	GC	0.5437
M3_19.chr_3	1420001	1430001	others	GC	0.5385
M3_19.chr_3	1430001	1440001	others	GC	0.5381
M3_19.chr_3	1440001	1450001	others	GC	0.5433
M3_19.chr_3	1450001	1460001	others	GC	0.537
M3_19.chr_3	1460001	1470001	others	GC	0.5304
M3_19.chr_3	1470001	1480001	others	GC	0.5355
M3_19.chr_3	1480001	1490001	others	GC	0.5443
M3_19.chr_3	1490001	1500001	others	GC	0.5369
M3_19.chr_3	1500001	1510001	others	GC	0.547
M3_19.chr_3	1510001	1520001	others	GC	0.538
M3_19.chr_3	1520001	1530001	others	GC	0.5293
M3_19.chr_3	1530001	1540001	others	GC	0.4783
M3_19.chr_3	1540001	1550001	others	GC	0.5387
M3_19.chr_3	1550001	1560001	others	GC	0.5422
M3_19.chr_3	1560001	1570001	others	GC	0.5535
M3_19.chr_3	1570001	1580001	others	GC	0.5466
M3_19.chr_3	1580001	1590001	others	GC	0.4849
M3_19.chr_3	1590001	1600001	others	GC	0.5502
M3_19.chr_3	1600001	1610001	others	GC	0.4618
M3_19.chr_3	1610001	1620001	others	GC	0.4947
M3_19.chr_3	1620001	1630001	others	GC	0.541
M3_19.chr_3	1630001	1640001	others	GC	0.5222
M3_19.chr_3	1640001	1650001	others	GC	0.4435
M3_19.chr_3	1650001	1660001	others	GC	0.4322
M3_19.chr_3	1660001	1670001	others	GC	0.5256
M3_19.chr_3	1670001	1680001	others	GC	0.5498
M3_19.chr_3	1680001	1690001	others	GC	0.5505
M3_19.chr_3	1690001	1700001	others	GC	0.5445
M3_19.chr_3	1700001	1710001	others	GC	0.5427
M3_19.chr_3	1710001	1720001	others	GC	0.5344
M3_19.chr_3	1720001	1730001	others	GC	0.5579
M3_19.chr_3	1730001	1740001	others	GC	0.535
M3_19.chr_3	1740001	1750001	others	GC	0.5524
M3_19.chr_3	1750001	1760001	others	GC	0.5496
M3_19.chr_3	1760001	1770001	others	GC	0.5539
M3_19.chr_3	1770001	1780001	others	GC	0.5328
M3_19.chr_3	1780001	1790001	others	GC	0.5566
M3_19.chr_3	1790001	1800001	others	GC	0.5356
M3_19.chr_3	1800001	1810001	others	GC	0.5311
M3_19.chr_3	1810001	1820001	others	GC	0.5567
M3_19.chr_3	1820001	1830001	others	GC	0.5315
M3_19.chr_3	1830001	1840001	others	GC	0.5307
M3_19.chr_3	1840001	1850001	others	GC	0.5473
M3_19.chr_3	1850001	1860001	others	GC	0.5568
M3_19.chr_3	1860001	1870001	others	GC	0.5388
M3_19.chr_3	1870001	1880001	others	GC	0.5432
M3_19.chr_3	1880001	1890001	others	GC	0.5329
M3_19.chr_3	1890001	1900001	others	GC	0.5368
M3_19.chr_3	1900001	1910001	others	GC	0.5454
M3_19.chr_3	1910001	1920001	others	GC	0.4527
M3_19.chr_3	1920001	1930001	others	GC	0.5342
M3_19.chr_3	1930001	1940001	others	GC	0.5504
M3_19.chr_3	1940001	1950001	others	GC	0.5528
M3_19.chr_3	1950001	1960001	others	GC	0.5223
M3_19.chr_3	1960001	1970001	others	GC	0.533
M3_19.chr_3	1970001	1980001	others	GC	0.5334
M3_19.chr_3	1980001	1990001	others	GC	0.4433
M3_19.chr_3	1990001	2000001	others	GC	0.4409
M3_19.chr_3	2000001	2010001	others	GC	0.4725
M3_19.chr_3	2010001	2020001	others	GC	0.5409
M3_19.chr_3	2020001	2030001	others	GC	0.5414
M3_19.chr_3	2030001	2040001	others	GC	0.4834
M3_19.chr_3	2040001	2050001	others	GC	0.4609
M3_19.chr_3	2050001	2060001	others	GC	0.4232
M3_19.chr_3	2060001	2070001	others	GC	0.4476
M3_19.chr_3	2070001	2080001	others	GC	0.464
M3_19.chr_3	2080001	2090001	others	GC	0.4432
M3_19.chr_3	2090001	2100001	others	GC	0.4694
M3_19.chr_3	2100001	2110001	others	GC	0.5171
M3_19.chr_3	2110001	2120001	others	GC	0.5492
M3_19.chr_3	2120001	2130001	others	GC	0.5374
M3_19.chr_3	2130001	2140001	others	GC	0.5203
M3_19.chr_3	2140001	2150001	others	GC	0.4465
M3_19.chr_3	2150001	2160001	others	GC	0.5064
M3_19.chr_3	2160001	2170001	others	GC	0.5394
M3_19.chr_3	2170001	2180001	others	GC	0.5614
M3_19.chr_3	2180001	2190001	others	GC	0.5534
M3_19.chr_3	2190001	2200001	others	GC	0.5121
M3_19.chr_3	2200001	2210001	others	GC	0.5393
M3_19.chr_3	2210001	2220001	others	GC	0.541
M3_19.chr_3	2220001	2230001	others	GC	0.541
M3_19.chr_3	2230001	2240001	others	GC	0.5444
M3_19.chr_3	2240001	2250001	others	GC	0.542
M3_19.chr_3	2250001	2260001	others	GC	0.5285
M3_19.chr_3	2260001	2270001	others	GC	0.5489
M3_19.chr_3	2270001	2280001	others	GC	0.5445
M3_19.chr_3	2280001	2290001	others	GC	0.5441
M3_19.chr_3	2290001	2300001	others	GC	0.5457
M3_19.chr_3	2300001	2310001	others	GC	0.5481
M3_19.chr_3	2310001	2320001	others	GC	0.5365
M3_19.chr_3	2320001	2330001	others	GC	0.5529
M3_19.chr_3	2330001	2340001	others	GC	0.5287
M3_19.chr_3	2340001	2350001	others	GC	0.5372
M3_19.chr_3	2350001	2360001	others	GC	0.5495
M3_19.chr_3	2360001	2370001	others	GC	0.5563
M3_19.chr_3	2370001	2380001	others	GC	0.5405
M3_19.chr_3	2380001	2390001	others	GC	0.5339
M3_19.chr_3	2390001	2400001	others	GC	0.5316
M3_19.chr_3	2400001	2410001	others	GC	0.4191
M3_19.chr_3	2410001	2420001	others	GC	0.5402
M3_19.chr_3	2420001	2430001	others	GC	0.5418
M3_19.chr_3	2430001	2440001	others	GC	0.5169
M3_19.chr_3	2440001	2450001	others	GC	0.4517
M3_19.chr_3	2450001	2460001	others	GC	0.4695
M3_19.chr_3	2460001	2470001	others	GC	0.5484
M3_19.chr_3	2470001	2480001	others	GC	0.5305
M3_19.chr_3	2480001	2490001	others	GC	0.5159
M3_19.chr_3	2490001	2500001	others	GC	0.5417
M3_19.chr_3	2500001	2510001	others	GC	0.5547
M3_19.chr_3	2510001	2520001	others	GC	0.5452
M3_19.chr_3	2520001	2530001	others	GC	0.5424
M3_19.chr_3	2530001	2540001	others	GC	0.5444
M3_19.chr_3	2540001	2550001	RB	GC	0.5442
M3_19.chr_3	2550001	2560001	RB	GC	0.5437
M3_19.chr_3	2560001	2570001	RB	GC	0.5485
M3_19.chr_3	2570001	2580001	RB	GC	0.5548
M3_19.chr_3	2580001	2590001	RB	GC	0.5182
M3_19.chr_3	2590001	2600001	RB	GC	0.432
M3_19.chr_3	2600001	2610001	RB	GC	0.3996
M3_19.chr_3	2610001	2620001	RB	GC	0.4293
M3_19.chr_3	2620001	2630001	RB	GC	0.5185
M3_19.chr_3	2630001	2640001	RB	GC	0.4106
M3_19.chr_3	2640001	2650001	RB	GC	0.4685
M3_19.chr_3	2650001	2660001	RB	GC	0.4994
M3_19.chr_3	2660001	2670001	RB	GC	0.5466
M3_19.chr_3	2670001	2680001	RB	GC	0.5581
M3_19.chr_3	2680001	2690001	RB	GC	0.5417
M3_19.chr_3	2690001	2700001	RB	GC	0.5431
M3_19.chr_3	2700001	2710001	RB	GC	0.5425
M3_19.chr_3	2710001	2720001	RB	GC	0.5625
M3_19.chr_3	2720001	2730001	RB	GC	0.5451
M3_19.chr_3	2730001	2740001	RB	GC	0.5475
M3_19.chr_3	2740001	2750001	RB	GC	0.5296
M3_19.chr_3	2750001	2760001	RB	GC	0.5368
M3_19.chr_3	2760001	2770001	RB	GC	0.5421
M3_19.chr_3	2770001	2780001	RB	GC	0.5418
M3_19.chr_3	2780001	2790001	RB	GC	0.5401
M3_19.chr_3	2790001	2800001	RB	GC	0.5537
M3_19.chr_3	2800001	2810001	RB	GC	0.5462
M3_19.chr_3	2810001	2820001	RB	GC	0.5354
M3_19.chr_3	2820001	2830001	RB	GC	0.5432
M3_19.chr_3	2830001	2840001	RB	GC	0.54
M3_19.chr_3	2840001	2850001	RB	GC	0.5611
M3_19.chr_3	2850001	2860001	RB	GC	0.5427
M3_19.chr_3	2860001	2870001	RB	GC	0.545
M3_19.chr_3	2870001	2880001	RB	GC	0.5371
M3_19.chr_3	2880001	2890001	RB	GC	0.5489
M3_19.chr_3	2890001	2900001	RB	GC	0.5535
M3_19.chr_3	2900001	2910001	RB	GC	0.5434
M3_19.chr_3	2910001	2920001	RB	GC	0.5367
M3_19.chr_3	2920001	2930001	RB	GC	0.4947
M3_19.chr_3	2930001	2940001	RB	GC	0.5418
M3_19.chr_3	2940001	2950001	RB	GC	0.541
M3_19.chr_3	2950001	2960001	RB	GC	0.5407
M3_19.chr_3	2960001	2970001	RB	GC	0.5335
M3_19.chr_3	2970001	2980001	RB	GC	0.5391
M3_19.chr_3	2980001	2990001	RB	GC	0.5308
M3_19.chr_3	2990001	3000001	RB	GC	0.5137
M3_19.chr_3	3000001	3010001	RB	GC	0.3978
M3_19.chr_3	3000001	3010001	RB	GC	0.3978
M3_19.chr_3	3010001	3020001	RB	GC	0.4695
M3_19.chr_3	3010001	3020001	RB	GC	0.4695
M3_19.chr_3	3020001	3030001	RB	GC	0.5331
M3_19.chr_3	3020001	3030001	RB	GC	0.5331
M3_19.chr_3	3030001	3040001	RB	GC	0.4966
M3_19.chr_3	3030001	3040001	RB	GC	0.4966
M3_19.chr_3	3040001	3050001	RB	GC	0.5359
M3_19.chr_3	3040001	3050001	RB	GC	0.5359
M3_19.chr_3	3050001	3060001	RB	GC	0.5264
M3_19.chr_3	3050001	3060001	RB	GC	0.5264
M3_19.chr_3	3060001	3070001	RB	GC	0.4459
M3_19.chr_3	3060001	3070001	RB	GC	0.4459
M3_19.chr_3	3070001	3080001	RB	GC	0.5361
M3_19.chr_3	3080001	3090001	RB	GC	0.5475
M3_19.chr_3	3090001	3100001	RB	GC	0.4942
M3_19.chr_3	3100001	3110001	RB	GC	0.4611
M3_19.chr_3	3110001	3120001	RB	GC	0.49
M3_19.chr_3	3120001	3130001	RB	GC	0.5391
M3_19.chr_3	3130001	3140001	RB	GC	0.5361
M3_19.chr_3	3140001	3150001	RB	GC	0.5462
M3_19.chr_3	3150001	3160001	RB	GC	0.5584
M3_19.chr_3	3160001	3170001	RB	GC	0.534
M3_19.chr_3	3170001	3180001	RB	GC	0.5414
M3_19.chr_3	3180001	3190001	RB	GC	0.546
M3_19.chr_3	3190001	3200001	RB	GC	0.5485
M3_19.chr_3	3200001	3210001	RB	GC	0.3871
M3_19.chr_3	3210001	3220001	RB	GC	0.5467
M3_19.chr_3	3220001	3230001	RB	GC	0.5363
M3_19.chr_3	3230001	3240001	RB	GC	0.5505
M3_19.chr_3	3240001	3250001	RB	GC	0.5437
M3_19.chr_3	3250001	3260001	RB	GC	0.5401
M3_19.chr_3	3260001	3270001	RB	GC	0.5521
M3_19.chr_3	3270001	3280001	RB	GC	0.5396
M3_19.chr_3	3280001	3290001	RB	GC	0.5446
M3_19.chr_3	3290001	3300001	RB	GC	0.5303
M3_19.chr_3	3300001	3310001	RB	GC	0.5437
M3_19.chr_3	3310001	3320001	RB	GC	0.5375
M3_19.chr_3	3320001	3330001	RB	GC	0.4564
M3_19.chr_3	3330001	3340001	RB	GC	0.4519
M3_19.chr_3	3330001	3340001	RB	GC	0.4519
M3_19.chr_3	3340001	3350001	RB	GC	0.4879
M3_19.chr_3	3340001	3350001	RB	GC	0.4879
M3_19.chr_3	3350001	3360001	RB	GC	0.5408
M3_19.chr_3	3350001	3360001	RB	GC	0.5408
M3_19.chr_3	3360001	3370001	RB	GC	0.5364
M3_19.chr_3	3360001	3370001	RB	GC	0.5364
M3_19.chr_3	3370001	3380001	RB	GC	0.5424
M3_19.chr_3	3370001	3380001	RB	GC	0.5424
M3_19.chr_3	3380001	3390001	RB	GC	0.5482
M3_19.chr_3	3380001	3390001	RB	GC	0.5482
M3_19.chr_3	3390001	3400001	RB	GC	0.5441
M3_19.chr_3	3390001	3400001	RB	GC	0.5441
M3_19.chr_3	3400001	3410001	RB	GC	0.5437
M3_19.chr_3	3400001	3410001	RB	GC	0.5437
M3_19.chr_3	3410001	3420001	RB	GC	0.5386
M3_19.chr_3	3410001	3420001	RB	GC	0.5386
M3_19.chr_3	3420001	3430001	RB	GC	0.5457
M3_19.chr_3	3420001	3430001	RB	GC	0.5457
M3_19.chr_3	3430001	3440001	RB	GC	0.5325
M3_19.chr_3	3430001	3440001	RB	GC	0.5325
M3_19.chr_3	3440001	3450001	RB	GC	0.5284
M3_19.chr_3	3440001	3450001	RB	GC	0.5284
M3_19.chr_3	3450001	3460001	RB	GC	0.5372
M3_19.chr_3	3460001	3470001	RB	GC	0.5465
M3_19.chr_3	3470001	3480001	RB	GC	0.5378
M3_19.chr_3	3480001	3490001	RB	GC	0.5502
M3_19.chr_3	3490001	3500001	RB	GC	0.5472
M3_19.chr_3	3500001	3510001	RB	GC	0.5421
M3_19.chr_3	3510001	3520001	RB	GC	0.5538
M3_19.chr_3	3520001	3530001	RB	GC	0.4877
M3_19.chr_3	3530001	3540001	RB	GC	0.5527
M3_19.chr_3	3540001	3550001	RB	GC	0.5106
M3_19.chr_3	3550001	3560001	RB	GC	0.5014
M3_19.chr_3	3560001	3570001	RB	GC	0.5358
M3_19.chr_3	3570001	3580001	RB	GC	0.5399
M3_19.chr_3	3580001	3590001	RB	GC	0.5476
M3_19.chr_3	3590001	3600001	RB	GC	0.5225
M3_19.chr_3	3600001	3610001	RB	GC	0.5007
M3_19.chr_3	3610001	3620001	RB	GC	0.545
M3_19.chr_3	3620001	3630001	RB	GC	0.5588
M3_19.chr_3	3630001	3640001	RB	GC	0.5418
M3_19.chr_3	3640001	3650001	RB	GC	0.5428
M3_19.chr_3	3650001	3660001	RB	GC	0.4608
M3_19.chr_3	3660001	3670001	RB	GC	0.4895
M3_19.chr_3	3670001	3680001	RB	GC	0.5376
M3_19.chr_3	3680001	3690001	RB	GC	0.537
M3_19.chr_3	3690001	3700001	RB	GC	0.5276
M3_19.chr_3	3700001	3710001	RB	GC	0.4106
M3_19.chr_3	3710001	3720001	RB	GC	0.5266
M3_19.chr_3	3720001	3730001	RB	GC	0.4501
M3_19.chr_3	3730001	3740001	RB	GC	0.4409
M3_19.chr_3	3740001	3750001	RB	GC	0.4807
M3_19.chr_3	3750001	3760001	RB	GC	0.486
M3_19.chr_3	3760001	3770001	RB	GC	0.4879
M3_19.chr_3	3770001	3780001	RB	GC	0.4657
M3_19.chr_3	3780001	3790001	RB	GC	0.5126
M3_19.chr_3	3790001	3800001	RB	GC	0.5252
M3_19.chr_3	3800001	3810001	RB	GC	0.5023
M3_19.chr_3	3810001	3819343	RB	GC	0.496896
M3_19.chr_4	1	10001	others	GC	0.5155
M3_19.chr_4	10001	20001	others	GC	0.4937
M3_19.chr_4	20001	30001	others	GC	0.4414
M3_19.chr_4	30001	40001	others	GC	0.5382
M3_19.chr_4	40001	50001	others	GC	0.5425
M3_19.chr_4	50001	60001	others	GC	0.5574
M3_19.chr_4	60001	70001	others	GC	0.5435
M3_19.chr_4	70001	80001	others	GC	0.5443
M3_19.chr_4	80001	90001	others	GC	0.5482
M3_19.chr_4	90001	100001	others	GC	0.5514
M3_19.chr_4	100001	110001	others	GC	0.532
M3_19.chr_4	110001	120001	others	GC	0.4536
M3_19.chr_4	120001	130001	others	GC	0.4658
M3_19.chr_4	130001	140001	others	GC	0.4577
M3_19.chr_4	140001	150001	others	GC	0.449
M3_19.chr_4	150001	160001	others	GC	0.4466
M3_19.chr_4	160001	170001	others	GC	0.4414
M3_19.chr_4	170001	180001	others	GC	0.4956
M3_19.chr_4	180001	190001	others	GC	0.501
M3_19.chr_4	190001	200001	others	GC	0.4724
M3_19.chr_4	200001	210001	others	GC	0.4748
M3_19.chr_4	210001	220001	others	GC	0.4516
M3_19.chr_4	220001	230001	others	GC	0.4538
M3_19.chr_4	230001	240001	others	GC	0.4281
M3_19.chr_4	240001	250001	others	GC	0.547
M3_19.chr_4	250001	260001	others	GC	0.5426
M3_19.chr_4	260001	270001	others	GC	0.5412
M3_19.chr_4	270001	280001	others	GC	0.5483
M3_19.chr_4	280001	290001	others	GC	0.5283
M3_19.chr_4	290001	300001	others	GC	0.4204
M3_19.chr_4	300001	310001	others	GC	0.3791
M3_19.chr_4	310001	320001	others	GC	0.4522
M3_19.chr_4	320001	330001	others	GC	0.4312
M3_19.chr_4	330001	340001	others	GC	0.4853
M3_19.chr_4	340001	350001	others	GC	0.5403
M3_19.chr_4	350001	360001	others	GC	0.5326
M3_19.chr_4	360001	370001	others	GC	0.5413
M3_19.chr_4	370001	380001	others	GC	0.5402
M3_19.chr_4	380001	390001	others	GC	0.5524
M3_19.chr_4	390001	400001	others	GC	0.5411
M3_19.chr_4	400001	410001	others	GC	0.55
M3_19.chr_4	410001	420001	others	GC	0.5494
M3_19.chr_4	420001	430001	others	GC	0.5489
M3_19.chr_4	430001	440001	others	GC	0.5554
M3_19.chr_4	440001	450001	others	GC	0.5539
M3_19.chr_4	450001	460001	others	GC	0.4531
M3_19.chr_4	460001	470001	others	GC	0.514
M3_19.chr_4	470001	480001	others	GC	0.5324
M3_19.chr_4	480001	490001	others	GC	0.4151
M3_19.chr_4	490001	500001	others	GC	0.543
M3_19.chr_4	500001	510001	others	GC	0.5485
M3_19.chr_4	510001	520001	others	GC	0.5351
M3_19.chr_4	520001	530001	others	GC	0.4976
M3_19.chr_4	530001	540001	others	GC	0.537
M3_19.chr_4	540001	550001	others	GC	0.5653
M3_19.chr_4	550001	560001	others	GC	0.5519
M3_19.chr_4	560001	570001	others	GC	0.441
M3_19.chr_4	570001	580001	others	GC	0.4598
M3_19.chr_4	580001	590001	others	GC	0.5378
M3_19.chr_4	590001	600001	others	GC	0.4768
M3_19.chr_4	600001	610001	others	GC	0.5168
M3_19.chr_4	610001	620001	others	GC	0.5412
M3_19.chr_4	620001	630001	others	GC	0.5338
M3_19.chr_4	630001	640001	others	GC	0.5299
M3_19.chr_4	640001	650001	others	GC	0.5369
M3_19.chr_4	650001	660001	others	GC	0.5416
M3_19.chr_4	660001	670001	others	GC	0.5514
M3_19.chr_4	670001	680001	others	GC	0.5378
M3_19.chr_4	680001	690001	others	GC	0.5282
M3_19.chr_4	690001	700001	others	GC	0.5225
M3_19.chr_4	700001	710001	others	GC	0.5548
M3_19.chr_4	710001	720001	others	GC	0.5496
M3_19.chr_4	720001	730001	others	GC	0.5483
M3_19.chr_4	730001	740001	others	GC	0.5227
M3_19.chr_4	740001	750001	others	GC	0.4907
M3_19.chr_4	750001	760001	others	GC	0.5398
M3_19.chr_4	760001	770001	others	GC	0.5392
M3_19.chr_4	770001	780001	others	GC	0.5533
M3_19.chr_4	780001	790001	others	GC	0.5439
M3_19.chr_4	790001	800001	others	GC	0.5349
M3_19.chr_4	800001	810001	others	GC	0.5336
M3_19.chr_4	810001	820001	others	GC	0.5379
M3_19.chr_4	820001	830001	others	GC	0.55
M3_19.chr_4	830001	840001	others	GC	0.4781
M3_19.chr_4	840001	850001	others	GC	0.4314
M3_19.chr_4	850001	860001	others	GC	0.4624
M3_19.chr_4	860001	870001	others	GC	0.5427
M3_19.chr_4	870001	880001	others	GC	0.5477
M3_19.chr_4	880001	890001	others	GC	0.5462
M3_19.chr_4	890001	900001	RB	GC	0.5327
M3_19.chr_4	900001	910001	RB	GC	0.5348
M3_19.chr_4	910001	920001	RB	GC	0.5453
M3_19.chr_4	920001	930001	RB	GC	0.5485
M3_19.chr_4	930001	940001	RB	GC	0.5394
M3_19.chr_4	940001	950001	RB	GC	0.4936
M3_19.chr_4	950001	960001	RB	GC	0.5084
M3_19.chr_4	960001	970001	RB	GC	0.5572
M3_19.chr_4	970001	980001	RB	GC	0.4395
M3_19.chr_4	980001	990001	RB	GC	0.5377
M3_19.chr_4	990001	1000001	RB	GC	0.5349
M3_19.chr_4	1000001	1010001	RB	GC	0.5397
M3_19.chr_4	1010001	1020001	RB	GC	0.5475
M3_19.chr_4	1020001	1030001	RB	GC	0.5509
M3_19.chr_4	1030001	1040001	RB	GC	0.5485
M3_19.chr_4	1040001	1050001	RB	GC	0.5381
M3_19.chr_4	1050001	1060001	RB	GC	0.5344
M3_19.chr_4	1060001	1070001	RB	GC	0.5378
M3_19.chr_4	1070001	1080001	RB	GC	0.5481
M3_19.chr_4	1080001	1090001	RB	GC	0.5429
M3_19.chr_4	1090001	1100001	RB	GC	0.5376
M3_19.chr_4	1100001	1110001	RB	GC	0.4374
M3_19.chr_4	1110001	1120001	RB	GC	0.5511
M3_19.chr_4	1120001	1130001	RB	GC	0.5446
M3_19.chr_4	1130001	1140001	RB	GC	0.545
M3_19.chr_4	1140001	1150001	RB	GC	0.5543
M3_19.chr_4	1150001	1160001	RB	GC	0.4651
M3_19.chr_4	1160001	1170001	RB	GC	0.4779
M3_19.chr_4	1170001	1180001	RB	GC	0.4854
M3_19.chr_4	1180001	1190001	RB	GC	0.5526
M3_19.chr_4	1190001	1200001	RB	GC	0.5439
M3_19.chr_4	1200001	1210001	RB	GC	0.539
M3_19.chr_4	1210001	1220001	RB	GC	0.546
M3_19.chr_4	1220001	1230001	RB	GC	0.5505
M3_19.chr_4	1230001	1240001	RB	GC	0.5395
M3_19.chr_4	1240001	1250001	RB	GC	0.5374
M3_19.chr_4	1250001	1260001	RB	GC	0.5018
M3_19.chr_4	1260001	1270001	RB	GC	0.5461
M3_19.chr_4	1270001	1280001	RB	GC	0.5426
M3_19.chr_4	1280001	1290001	RB	GC	0.539
M3_19.chr_4	1290001	1300001	RB	GC	0.523
M3_19.chr_4	1300001	1310001	RB	GC	0.554
M3_19.chr_4	1310001	1320001	RB	GC	0.5376
M3_19.chr_4	1320001	1330001	RB	GC	0.5403
M3_19.chr_4	1330001	1340001	RB	GC	0.5338
M3_19.chr_4	1340001	1350001	RB	GC	0.5391
M3_19.chr_4	1350001	1360001	RB	GC	0.5449
M3_19.chr_4	1360001	1370001	RB	GC	0.5365
M3_19.chr_4	1370001	1380001	RB	GC	0.5331
M3_19.chr_4	1380001	1390001	RB	GC	0.5437
M3_19.chr_4	1390001	1400001	RB	GC	0.5065
M3_19.chr_4	1400001	1410001	RB	GC	0.4872
M3_19.chr_4	1410001	1420001	RB	GC	0.5307
M3_19.chr_4	1420001	1430001	RB	GC	0.5326
M3_19.chr_4	1430001	1440001	RB	GC	0.5431
M3_19.chr_4	1440001	1450001	RB	GC	0.5474
M3_19.chr_4	1450001	1460001	RB	GC	0.5442
M3_19.chr_4	1460001	1470001	RB	GC	0.542
M3_19.chr_4	1470001	1480001	RB	GC	0.5395
M3_19.chr_4	1480001	1490001	RB	GC	0.5431
M3_19.chr_4	1490001	1500001	RB	GC	0.5545
M3_19.chr_4	1500001	1510001	RB	GC	0.5352
M3_19.chr_4	1510001	1520001	RB	GC	0.5432
M3_19.chr_4	1520001	1530001	RB	GC	0.5436
M3_19.chr_4	1530001	1540001	RB	GC	0.5427
M3_19.chr_4	1540001	1550001	RB	GC	0.533
M3_19.chr_4	1550001	1560001	RB	GC	0.5084
M3_19.chr_4	1560001	1570001	RB	GC	0.5338
M3_19.chr_4	1570001	1580001	RB	GC	0.5389
M3_19.chr_4	1580001	1590001	RB	GC	0.4664
M3_19.chr_4	1590001	1600001	RB	GC	0.4372
M3_19.chr_4	1600001	1610001	RB	GC	0.4292
M3_19.chr_4	1610001	1620001	RB	GC	0.4956
M3_19.chr_4	1620001	1630001	RB	GC	0.5358
M3_19.chr_4	1630001	1640001	RB	GC	0.5242
M3_19.chr_4	1640001	1650001	RB	GC	0.4516
M3_19.chr_4	1650001	1660001	RB	GC	0.4484
M3_19.chr_4	1660001	1670001	RB	GC	0.4781
M3_19.chr_4	1670001	1680001	RB	GC	0.4654
M3_19.chr_4	1680001	1690001	RB	GC	0.4578
M3_19.chr_4	1690001	1700001	RB	GC	0.4601
M3_19.chr_4	1700001	1710001	RB	GC	0.4394
M3_19.chr_4	1710001	1720001	RB	GC	0.489
M3_19.chr_4	1720001	1730001	RB	GC	0.5494
M3_19.chr_4	1730001	1740001	RB	GC	0.5504
M3_19.chr_4	1740001	1750001	RB	GC	0.5397
M3_19.chr_4	1750001	1760001	RB	GC	0.5531
M3_19.chr_4	1760001	1770001	RB	GC	0.4248
M3_19.chr_4	1770001	1780001	RB	GC	0.4961
M3_19.chr_4	1780001	1790001	RB	GC	0.461
M3_19.chr_4	1790001	1800001	RB	GC	0.5481
M3_19.chr_4	1800001	1810001	RB	GC	0.5531
M3_19.chr_4	1810001	1820001	RB	GC	0.5475
M3_19.chr_4	1820001	1830001	RB	GC	0.5529
M3_19.chr_4	1830001	1840001	RB	GC	0.5487
M3_19.chr_4	1840001	1850001	others	GC	0.5448
M3_19.chr_4	1850001	1860001	others	GC	0.5377
M3_19.chr_4	1860001	1870001	others	GC	0.5303
M3_19.chr_4	1870001	1880001	others	GC	0.5282
M3_19.chr_4	1880001	1890001	others	GC	0.533
M3_19.chr_4	1890001	1900001	others	GC	0.5536
M3_19.chr_4	1900001	1910001	others	GC	0.5359
M3_19.chr_4	1910001	1920001	others	GC	0.5425
M3_19.chr_4	1920001	1930001	others	GC	0.4995
M3_19.chr_4	1930001	1940001	others	GC	0.5187
M3_19.chr_4	1940001	1950001	others	GC	0.5378
M3_19.chr_4	1950001	1960001	others	GC	0.5524
M3_19.chr_4	1960001	1970001	others	GC	0.5558
M3_19.chr_4	1970001	1980001	others	GC	0.5398
M3_19.chr_4	1980001	1990001	others	GC	0.5557
M3_19.chr_4	1990001	2000001	others	GC	0.5533
M3_19.chr_4	2000001	2010001	others	GC	0.5433
M3_19.chr_4	2010001	2020001	others	GC	0.5481
M3_19.chr_4	2020001	2030001	others	GC	0.5433
M3_19.chr_4	2030001	2040001	others	GC	0.5349
M3_19.chr_4	2040001	2050001	others	GC	0.5538
M3_19.chr_4	2050001	2060001	others	GC	0.4765
M3_19.chr_4	2060001	2070001	others	GC	0.5258
M3_19.chr_4	2070001	2080001	others	GC	0.5414
M3_19.chr_4	2080001	2090001	others	GC	0.5335
M3_19.chr_4	2090001	2100001	others	GC	0.5488
M3_19.chr_4	2100001	2110001	others	GC	0.5436
M3_19.chr_4	2110001	2120001	others	GC	0.5458
M3_19.chr_4	2120001	2130001	others	GC	0.5383
M3_19.chr_4	2130001	2140001	others	GC	0.5431
M3_19.chr_4	2140001	2150001	others	GC	0.5398
M3_19.chr_4	2150001	2160001	others	GC	0.5406
M3_19.chr_4	2160001	2170001	others	GC	0.555
M3_19.chr_4	2170001	2180001	others	GC	0.5459
M3_19.chr_4	2180001	2190001	others	GC	0.5484
M3_19.chr_4	2190001	2200001	others	GC	0.5417
M3_19.chr_4	2200001	2210001	others	GC	0.5304
M3_19.chr_4	2210001	2220001	others	GC	0.5316
M3_19.chr_4	2220001	2230001	others	GC	0.5359
M3_19.chr_4	2230001	2240001	others	GC	0.5367
M3_19.chr_4	2240001	2250001	others	GC	0.5466
M3_19.chr_4	2250001	2260001	others	GC	0.5407
M3_19.chr_4	2260001	2270001	others	GC	0.5459
M3_19.chr_4	2270001	2280001	others	GC	0.5405
M3_19.chr_4	2280001	2290001	others	GC	0.544
M3_19.chr_4	2290001	2300001	others	GC	0.5392
M3_19.chr_4	2300001	2310001	others	GC	0.5317
M3_19.chr_4	2310001	2320001	others	GC	0.5435
M3_19.chr_4	2320001	2330001	others	GC	0.5354
M3_19.chr_4	2330001	2340001	others	GC	0.5406
M3_19.chr_4	2340001	2350001	others	GC	0.541
M3_19.chr_4	2350001	2360001	others	GC	0.5451
M3_19.chr_4	2360001	2370001	others	GC	0.5291
M3_19.chr_4	2370001	2380001	others	GC	0.5333
M3_19.chr_4	2380001	2390001	others	GC	0.5373
M3_19.chr_4	2390001	2400001	others	GC	0.516
M3_19.chr_4	2400001	2410001	others	GC	0.4272
M3_19.chr_4	2410001	2420001	others	GC	0.5317
M3_19.chr_4	2420001	2430001	others	GC	0.4704
M3_19.chr_4	2430001	2440001	others	GC	0.5502
M3_19.chr_4	2440001	2450001	others	GC	0.5415
M3_19.chr_4	2450001	2460001	others	GC	0.5474
M3_19.chr_4	2460001	2470001	others	GC	0.5402
M3_19.chr_4	2470001	2480001	others	GC	0.552
M3_19.chr_4	2480001	2490001	others	GC	0.3813
M3_19.chr_4	2490001	2500001	others	GC	0.547
M3_19.chr_4	2500001	2510001	others	GC	0.549
M3_19.chr_4	2510001	2520001	others	GC	0.5473
M3_19.chr_4	2520001	2530001	others	GC	0.5453
M3_19.chr_4	2530001	2540001	others	GC	0.5383
M3_19.chr_4	2540001	2550001	others	GC	0.5343
M3_19.chr_4	2550001	2560001	others	GC	0.5279
M3_19.chr_4	2560001	2570001	others	GC	0.5465
M3_19.chr_4	2570001	2580001	others	GC	0.5424
M3_19.chr_4	2580001	2590001	others	GC	0.5373
M3_19.chr_4	2590001	2600001	others	GC	0.5524
M3_19.chr_4	2600001	2610001	others	GC	0.5495
M3_19.chr_4	2610001	2620001	others	GC	0.5489
M3_19.chr_4	2620001	2630001	others	GC	0.5556
M3_19.chr_4	2630001	2640001	others	GC	0.5415
M3_19.chr_4	2640001	2650001	others	GC	0.5574
M3_19.chr_4	2650001	2660001	others	GC	0.5548
M3_19.chr_4	2660001	2670001	others	GC	0.5503
M3_19.chr_4	2670001	2680001	others	GC	0.5402
M3_19.chr_4	2680001	2690001	others	GC	0.5492
M3_19.chr_4	2690001	2700001	others	GC	0.5503
M3_19.chr_4	2700001	2710001	others	GC	0.5399
M3_19.chr_4	2710001	2720001	others	GC	0.5103
M3_19.chr_4	2720001	2730001	others	GC	0.4807
M3_19.chr_4	2730001	2740001	others	GC	0.4777
M3_19.chr_4	2740001	2750001	others	GC	0.502
M3_19.chr_4	2750001	2760001	others	GC	0.5193
M3_19.chr_4	2760001	2770001	others	GC	0.5402
M3_19.chr_4	2770001	2780001	others	GC	0.5311
M3_19.chr_4	2780001	2790001	others	GC	0.5338
M3_19.chr_4	2790001	2800001	others	GC	0.5424
M3_19.chr_4	2800001	2810001	others	GC	0.4332
M3_19.chr_4	2810001	2820001	others	GC	0.5377
M3_19.chr_4	2820001	2830001	others	GC	0.5208
M3_19.chr_4	2830001	2840001	others	GC	0.4421
M3_19.chr_4	2840001	2850001	others	GC	0.5094
M3_19.chr_4	2850001	2860001	others	GC	0.544
M3_19.chr_4	2860001	2870001	others	GC	0.5521
M3_19.chr_4	2870001	2880001	others	GC	0.5613
M3_19.chr_4	2880001	2890001	others	GC	0.5505
M3_19.chr_4	2890001	2900001	others	GC	0.5502
M3_19.chr_4	2900001	2910001	others	GC	0.5416
M3_19.chr_4	2910001	2920001	others	GC	0.5394
M3_19.chr_4	2920001	2930001	others	GC	0.5487
M3_19.chr_4	2930001	2940001	others	GC	0.4857
M3_19.chr_4	2940001	2950001	others	GC	0.4356
M3_19.chr_4	2950001	2958226	others	GC	0.513799
M3_19.chr_5	1	10001	others	GC	0.5064
M3_19.chr_5	10001	20001	others	GC	0.5056
M3_19.chr_5	20001	30001	others	GC	0.4643
M3_19.chr_5	30001	40001	others	GC	0.4914
M3_19.chr_5	40001	50001	others	GC	0.4655
M3_19.chr_5	50001	60001	others	GC	0.4563
M3_19.chr_5	60001	70001	others	GC	0.4867
M3_19.chr_5	70001	80001	others	GC	0.4614
M3_19.chr_5	80001	90001	others	GC	0.4703
M3_19.chr_5	90001	100001	others	GC	0.5483
M3_19.chr_5	100001	110001	others	GC	0.5453
M3_19.chr_5	110001	120001	others	GC	0.5409
M3_19.chr_5	120001	130001	others	GC	0.5433
M3_19.chr_5	130001	140001	others	GC	0.547
M3_19.chr_5	140001	150001	others	GC	0.4979
M3_19.chr_5	150001	160001	others	GC	0.5046
M3_19.chr_5	160001	170001	others	GC	0.5535
M3_19.chr_5	170001	180001	others	GC	0.5539
M3_19.chr_5	180001	190001	others	GC	0.5526
M3_19.chr_5	190001	200001	others	GC	0.4792
M3_19.chr_5	200001	210001	others	GC	0.5078
M3_19.chr_5	210001	220001	others	GC	0.5033
M3_19.chr_5	220001	230001	others	GC	0.5336
M3_19.chr_5	230001	240001	others	GC	0.5497
M3_19.chr_5	240001	250001	others	GC	0.5672
M3_19.chr_5	250001	260001	others	GC	0.5491
M3_19.chr_5	260001	270001	others	GC	0.5429
M3_19.chr_5	270001	280001	others	GC	0.5518
M3_19.chr_5	280001	290001	others	GC	0.5405
M3_19.chr_5	290001	300001	others	GC	0.5521
M3_19.chr_5	300001	310001	others	GC	0.5409
M3_19.chr_5	310001	320001	others	GC	0.4471
M3_19.chr_5	320001	330001	others	GC	0.4583
M3_19.chr_5	330001	340001	others	GC	0.3997
M3_19.chr_5	340001	350001	others	GC	0.4823
M3_19.chr_5	350001	360001	others	GC	0.3864
M3_19.chr_5	360001	370001	others	GC	0.5447
M3_19.chr_5	370001	380001	others	GC	0.5527
M3_19.chr_5	380001	390001	others	GC	0.5513
M3_19.chr_5	390001	400001	others	GC	0.5407
M3_19.chr_5	400001	410001	others	GC	0.535
M3_19.chr_5	410001	420001	others	GC	0.5377
M3_19.chr_5	420001	430001	others	GC	0.5426
M3_19.chr_5	430001	440001	others	GC	0.5534
M3_19.chr_5	440001	450001	others	GC	0.5404
M3_19.chr_5	450001	460001	others	GC	0.5424
M3_19.chr_5	460001	470001	others	GC	0.5434
M3_19.chr_5	470001	480001	others	GC	0.5468
M3_19.chr_5	480001	490001	others	GC	0.5273
M3_19.chr_5	490001	500001	others	GC	0.5453
M3_19.chr_5	500001	510001	others	GC	0.5365
M3_19.chr_5	510001	520001	others	GC	0.5411
M3_19.chr_5	520001	530001	others	GC	0.3985
M3_19.chr_5	530001	540001	others	GC	0.5322
M3_19.chr_5	540001	550001	others	GC	0.5021
M3_19.chr_5	550001	560001	others	GC	0.4704
M3_19.chr_5	560001	570001	others	GC	0.5539
M3_19.chr_5	570001	580001	others	GC	0.5413
M3_19.chr_5	580001	590001	others	GC	0.526
M3_19.chr_5	590001	600001	others	GC	0.4593
M3_19.chr_5	600001	610001	others	GC	0.4861
M3_19.chr_5	610001	620001	others	GC	0.5467
M3_19.chr_5	620001	630001	others	GC	0.521
M3_19.chr_5	630001	640001	others	GC	0.5226
M3_19.chr_5	640001	650001	others	GC	0.5368
M3_19.chr_5	650001	660001	others	GC	0.5446
M3_19.chr_5	660001	670001	others	GC	0.5476
M3_19.chr_5	670001	680001	others	GC	0.5409
M3_19.chr_5	680001	690001	others	GC	0.4463
M3_19.chr_5	690001	700001	others	GC	0.4965
M3_19.chr_5	700001	710001	others	GC	0.4778
M3_19.chr_5	710001	720001	others	GC	0.4126
M3_19.chr_5	720001	730001	others	GC	0.4362
M3_19.chr_5	730001	740001	others	GC	0.5008
M3_19.chr_5	740001	750001	others	GC	0.5277
M3_19.chr_5	750001	760001	others	GC	0.5333
M3_19.chr_5	760001	770001	others	GC	0.539
M3_19.chr_5	770001	780001	others	GC	0.5493
M3_19.chr_5	780001	790001	others	GC	0.5344
M3_19.chr_5	790001	800001	others	GC	0.5407
M3_19.chr_5	800001	810001	others	GC	0.5528
M3_19.chr_5	810001	820001	others	GC	0.5416
M3_19.chr_5	820001	830001	others	GC	0.552
M3_19.chr_5	830001	840001	others	GC	0.538
M3_19.chr_5	840001	850001	others	GC	0.5183
M3_19.chr_5	850001	860001	others	GC	0.5321
M3_19.chr_5	860001	870001	others	GC	0.5348
M3_19.chr_5	870001	880001	others	GC	0.5359
M3_19.chr_5	880001	890001	others	GC	0.5423
M3_19.chr_5	890001	900001	others	GC	0.539
M3_19.chr_5	900001	910001	others	GC	0.5428
M3_19.chr_5	910001	920001	others	GC	0.5441
M3_19.chr_5	920001	930001	others	GC	0.5383
M3_19.chr_5	930001	940001	others	GC	0.4766
M3_19.chr_5	940001	950001	others	GC	0.5395
M3_19.chr_5	950001	960001	others	GC	0.5462
M3_19.chr_5	960001	970001	others	GC	0.5392
M3_19.chr_5	970001	980001	others	GC	0.5314
M3_19.chr_5	980001	990001	others	GC	0.5255
M3_19.chr_5	990001	1000001	others	GC	0.5425
M3_19.chr_5	1000001	1010001	others	GC	0.5435
M3_19.chr_5	1010001	1020001	others	GC	0.5498
M3_19.chr_5	1020001	1030001	others	GC	0.5377
M3_19.chr_5	1030001	1040001	others	GC	0.5413
M3_19.chr_5	1040001	1050001	others	GC	0.5517
M3_19.chr_5	1050001	1060001	others	GC	0.5358
M3_19.chr_5	1060001	1070001	others	GC	0.5476
M3_19.chr_5	1070001	1080001	others	GC	0.5025
M3_19.chr_5	1080001	1090001	others	GC	0.5314
M3_19.chr_5	1090001	1100001	others	GC	0.5314
M3_19.chr_5	1100001	1110001	others	GC	0.5467
M3_19.chr_5	1110001	1120001	others	GC	0.5374
M3_19.chr_5	1120001	1130001	others	GC	0.5332
M3_19.chr_5	1130001	1140001	others	GC	0.5493
M3_19.chr_5	1140001	1150001	others	GC	0.537
M3_19.chr_5	1150001	1160001	others	GC	0.5381
M3_19.chr_5	1160001	1170001	others	GC	0.5423
M3_19.chr_5	1170001	1180001	others	GC	0.551
M3_19.chr_5	1180001	1190001	others	GC	0.5393
M3_19.chr_5	1190001	1200001	others	GC	0.5362
M3_19.chr_5	1200001	1210001	others	GC	0.5385
M3_19.chr_5	1210001	1220001	others	GC	0.5484
M3_19.chr_5	1220001	1230001	others	GC	0.5446
M3_19.chr_5	1230001	1240001	others	GC	0.5457
M3_19.chr_5	1240001	1250001	others	GC	0.5346
M3_19.chr_5	1250001	1260001	others	GC	0.5436
M3_19.chr_5	1260001	1270001	others	GC	0.5404
M3_19.chr_5	1270001	1280001	others	GC	0.5407
M3_19.chr_5	1280001	1290001	others	GC	0.5459
M3_19.chr_5	1290001	1300001	others	GC	0.5382
M3_19.chr_5	1300001	1310001	others	GC	0.5313
M3_19.chr_5	1310001	1320001	others	GC	0.5354
M3_19.chr_5	1320001	1330001	others	GC	0.5396
M3_19.chr_5	1330001	1340001	others	GC	0.5399
M3_19.chr_5	1340001	1350001	others	GC	0.5496
M3_19.chr_5	1350001	1360001	others	GC	0.55
M3_19.chr_5	1360001	1370001	others	GC	0.5579
M3_19.chr_5	1370001	1380001	others	GC	0.5319
M3_19.chr_5	1380001	1390001	others	GC	0.5314
M3_19.chr_5	1390001	1400001	others	GC	0.5315
M3_19.chr_5	1400001	1410001	others	GC	0.5344
M3_19.chr_5	1410001	1420001	others	GC	0.5441
M3_19.chr_5	1420001	1430001	others	GC	0.5371
M3_19.chr_5	1430001	1440001	others	GC	0.5433
M3_19.chr_5	1440001	1450001	others	GC	0.5383
M3_19.chr_5	1450001	1460001	others	GC	0.5462
M3_19.chr_5	1460001	1470001	others	GC	0.5525
M3_19.chr_5	1470001	1480001	others	GC	0.5338
M3_19.chr_5	1480001	1490001	others	GC	0.4257
M3_19.chr_5	1490001	1500001	others	GC	0.5408
M3_19.chr_5	1500001	1510001	others	GC	0.5374
M3_19.chr_5	1510001	1520001	others	GC	0.54
M3_19.chr_5	1520001	1530001	others	GC	0.548
M3_19.chr_5	1530001	1540001	others	GC	0.539
M3_19.chr_5	1540001	1550001	others	GC	0.5368
M3_19.chr_5	1550001	1560001	others	GC	0.5556
M3_19.chr_5	1560001	1570001	others	GC	0.5572
M3_19.chr_5	1570001	1580001	others	GC	0.549
M3_19.chr_5	1580001	1590001	others	GC	0.545
M3_19.chr_5	1590001	1600001	others	GC	0.5581
M3_19.chr_5	1600001	1610001	others	GC	0.542
M3_19.chr_5	1610001	1620001	others	GC	0.5456
M3_19.chr_5	1620001	1630001	others	GC	0.5302
M3_19.chr_5	1630001	1640001	others	GC	0.5483
M3_19.chr_5	1640001	1650001	others	GC	0.54
M3_19.chr_5	1650001	1660001	others	GC	0.5493
M3_19.chr_5	1660001	1670001	others	GC	0.5373
M3_19.chr_5	1670001	1680001	others	GC	0.491
M3_19.chr_5	1680001	1690001	others	GC	0.5354
M3_19.chr_5	1690001	1700001	others	GC	0.5333
M3_19.chr_5	1700001	1710001	others	GC	0.5417
M3_19.chr_5	1710001	1720001	others	GC	0.5149
M3_19.chr_5	1720001	1730001	others	GC	0.4409
M3_19.chr_5	1730001	1740001	others	GC	0.4515
M3_19.chr_5	1740001	1750001	others	GC	0.4748
M3_19.chr_5	1750001	1760001	others	GC	0.3974
M3_19.chr_5	1760001	1770001	others	GC	0.4614
M3_19.chr_5	1770001	1780001	others	GC	0.46
M3_19.chr_5	1780001	1790001	others	GC	0.4331
M3_19.chr_5	1790001	1800001	others	GC	0.5488
M3_19.chr_5	1800001	1810001	others	GC	0.5453
M3_19.chr_5	1810001	1820001	others	GC	0.5274
M3_19.chr_5	1820001	1830001	others	GC	0.5411
M3_19.chr_5	1830001	1840001	others	GC	0.4877
M3_19.chr_5	1840001	1850001	others	GC	0.5373
M3_19.chr_5	1850001	1860001	others	GC	0.4093
M3_19.chr_5	1860001	1870001	others	GC	0.418
M3_19.chr_5	1870001	1880001	others	GC	0.5286
M3_19.chr_5	1880001	1890001	others	GC	0.5389
M3_19.chr_5	1890001	1900001	others	GC	0.5438
M3_19.chr_5	1900001	1910001	others	GC	0.5396
M3_19.chr_5	1910001	1920001	others	GC	0.543
M3_19.chr_5	1920001	1930001	others	GC	0.5495
M3_19.chr_5	1930001	1940001	others	GC	0.5345
M3_19.chr_5	1940001	1950001	others	GC	0.543
M3_19.chr_5	1950001	1960001	others	GC	0.5366
M3_19.chr_5	1960001	1970001	others	GC	0.5473
M3_19.chr_5	1970001	1980001	others	GC	0.5348
M3_19.chr_5	1980001	1990001	others	GC	0.5335
M3_19.chr_5	1990001	2000001	others	GC	0.5118
M3_19.chr_5	2000001	2010001	others	GC	0.5343
M3_19.chr_5	2010001	2020001	others	GC	0.5437
M3_19.chr_5	2020001	2030001	others	GC	0.5382
M3_19.chr_5	2030001	2040001	others	GC	0.5408
M3_19.chr_5	2040001	2050001	others	GC	0.5086
M3_19.chr_5	2050001	2060001	others	GC	0.5686
M3_19.chr_5	2060001	2070001	others	GC	0.5618
M3_19.chr_5	2070001	2080001	others	GC	0.5516
M3_19.chr_5	2080001	2090001	others	GC	0.5491
M3_19.chr_5	2090001	2100001	others	GC	0.5321
M3_19.chr_5	2100001	2110001	others	GC	0.4402
M3_19.chr_5	2110001	2120001	others	GC	0.5389
M3_19.chr_5	2120001	2130001	others	GC	0.5591
M3_19.chr_5	2130001	2140001	others	GC	0.5384
M3_19.chr_5	2140001	2150001	others	GC	0.4946
M3_19.chr_5	2150001	2160001	others	GC	0.5398
M3_19.chr_5	2160001	2170001	others	GC	0.4532
M3_19.chr_5	2170001	2180001	others	GC	0.4766
M3_19.chr_5	2180001	2190001	others	GC	0.5402
M3_19.chr_5	2190001	2200001	others	GC	0.5397
M3_19.chr_5	2200001	2210001	others	GC	0.5486
M3_19.chr_5	2210001	2220001	others	GC	0.5436
M3_19.chr_5	2220001	2230001	others	GC	0.5279
M3_19.chr_5	2230001	2240001	others	GC	0.522
M3_19.chr_5	2240001	2250001	others	GC	0.5421
M3_19.chr_5	2250001	2260001	others	GC	0.5488
M3_19.chr_5	2260001	2270001	others	GC	0.5008
M3_19.chr_5	2270001	2280001	others	GC	0.5439
M3_19.chr_5	2280001	2290001	others	GC	0.4742
M3_19.chr_5	2290001	2300001	others	GC	0.4425
M3_19.chr_5	2300001	2310001	others	GC	0.4403
M3_19.chr_5	2310001	2320001	others	GC	0.4326
M3_19.chr_5	2320001	2330001	others	GC	0.4911
M3_19.chr_5	2330001	2340001	others	GC	0.544
M3_19.chr_5	2340001	2350001	others	GC	0.548
M3_19.chr_5	2350001	2360001	others	GC	0.5459
M3_19.chr_5	2360001	2370001	others	GC	0.5446
M3_19.chr_5	2370001	2380001	others	GC	0.5482
M3_19.chr_5	2380001	2390001	others	GC	0.5253
M3_19.chr_5	2390001	2400001	others	GC	0.5486
M3_19.chr_5	2400001	2410001	others	GC	0.5497
M3_19.chr_5	2410001	2420001	others	GC	0.5292
M3_19.chr_5	2420001	2430001	others	GC	0.5366
M3_19.chr_5	2430001	2440001	others	GC	0.5444
M3_19.chr_5	2440001	2450001	others	GC	0.5441
M3_19.chr_5	2450001	2460001	others	GC	0.4687
M3_19.chr_5	2460001	2470001	others	GC	0.477
M3_19.chr_5	2470001	2480001	others	GC	0.5375
M3_19.chr_5	2480001	2490001	others	GC	0.5405
M3_19.chr_5	2490001	2500001	others	GC	0.547
M3_19.chr_5	2500001	2510001	others	GC	0.5493
M3_19.chr_5	2510001	2520001	others	GC	0.5506
M3_19.chr_5	2520001	2530001	others	GC	0.497
M3_19.chr_5	2530001	2540001	others	GC	0.5052
M3_19.chr_5	2540001	2550001	others	GC	0.5398
M3_19.chr_5	2550001	2560001	others	GC	0.5086
M3_19.chr_5	2560001	2570001	others	GC	0.5506
M3_19.chr_5	2570001	2580001	others	GC	0.5413
M3_19.chr_5	2580001	2590001	others	GC	0.5406
M3_19.chr_5	2590001	2600001	others	GC	0.5472
M3_19.chr_5	2600001	2610001	others	GC	0.521
M3_19.chr_5	2610001	2620001	others	GC	0.4916
M3_19.chr_5	2620001	2630001	others	GC	0.508
M3_19.chr_5	2630001	2640001	others	GC	0.5474
M3_19.chr_5	2640001	2650001	others	GC	0.547
M3_19.chr_5	2650001	2660001	others	GC	0.5422
M3_19.chr_5	2660001	2670001	others	GC	0.5442
M3_19.chr_5	2670001	2680001	others	GC	0.5276
M3_19.chr_5	2680001	2690001	others	GC	0.4979
M3_19.chr_5	2690001	2700001	others	GC	0.5439
M3_19.chr_5	2700001	2710001	others	GC	0.5444
M3_19.chr_5	2710001	2720001	others	GC	0.546
M3_19.chr_5	2720001	2730001	others	GC	0.54
M3_19.chr_5	2730001	2740001	others	GC	0.5103
M3_19.chr_5	2740001	2750001	others	GC	0.5255
M3_19.chr_5	2750001	2760001	others	GC	0.5225
M3_19.chr_5	2760001	2770001	others	GC	0.5122
M3_19.chr_5	2770001	2780001	others	GC	0.4449
M3_19.chr_5	2780001	2790001	others	GC	0.4467
M3_19.chr_5	2790001	2799118	others	GC	0.374027
M3_19.chr_6	1	10001	others	GC	0.484
M3_19.chr_6	10001	20001	others	GC	0.5082
M3_19.chr_6	20001	30001	others	GC	0.5085
M3_19.chr_6	30001	40001	others	GC	0.5067
M3_19.chr_6	40001	50001	others	GC	0.4345
M3_19.chr_6	50001	60001	others	GC	0.49
M3_19.chr_6	60001	70001	others	GC	0.4718
M3_19.chr_6	70001	80001	others	GC	0.551
M3_19.chr_6	80001	90001	others	GC	0.5284
M3_19.chr_6	90001	100001	others	GC	0.512
M3_19.chr_6	100001	110001	others	GC	0.4472
M3_19.chr_6	110001	120001	others	GC	0.5512
M3_19.chr_6	120001	130001	others	GC	0.5548
M3_19.chr_6	130001	140001	others	GC	0.5325
M3_19.chr_6	140001	150001	others	GC	0.5374
M3_19.chr_6	150001	160001	others	GC	0.4853
M3_19.chr_6	160001	170001	others	GC	0.5542
M3_19.chr_6	170001	180001	others	GC	0.5255
M3_19.chr_6	180001	190001	others	GC	0.497
M3_19.chr_6	190001	200001	others	GC	0.527
M3_19.chr_6	200001	210001	others	GC	0.56
M3_19.chr_6	210001	220001	others	GC	0.541
M3_19.chr_6	220001	230001	others	GC	0.5553
M3_19.chr_6	230001	240001	others	GC	0.5532
M3_19.chr_6	240001	250001	others	GC	0.5256
M3_19.chr_6	250001	260001	others	GC	0.5462
M3_19.chr_6	260001	270001	others	GC	0.5415
M3_19.chr_6	270001	280001	others	GC	0.5513
M3_19.chr_6	280001	290001	others	GC	0.4213
M3_19.chr_6	290001	300001	others	GC	0.5576
M3_19.chr_6	300001	310001	others	GC	0.5686
M3_19.chr_6	310001	320001	others	GC	0.5567
M3_19.chr_6	320001	330001	others	GC	0.5091
M3_19.chr_6	330001	340001	others	GC	0.4783
M3_19.chr_6	340001	350001	others	GC	0.5446
M3_19.chr_6	350001	360001	others	GC	0.5468
M3_19.chr_6	360001	370001	others	GC	0.5401
M3_19.chr_6	370001	380001	others	GC	0.5035
M3_19.chr_6	380001	390001	others	GC	0.4397
M3_19.chr_6	390001	400001	others	GC	0.4504
M3_19.chr_6	400001	410001	others	GC	0.4469
M3_19.chr_6	410001	420001	others	GC	0.434
M3_19.chr_6	420001	430001	others	GC	0.4329
M3_19.chr_6	430001	440001	others	GC	0.4422
M3_19.chr_6	440001	450001	others	GC	0.4492
M3_19.chr_6	450001	460001	others	GC	0.4642
M3_19.chr_6	460001	470001	others	GC	0.4288
M3_19.chr_6	470001	480001	others	GC	0.4853
M3_19.chr_6	480001	490001	others	GC	0.5448
M3_19.chr_6	490001	500001	others	GC	0.5458
M3_19.chr_6	500001	510001	others	GC	0.5402
M3_19.chr_6	510001	520001	others	GC	0.5398
M3_19.chr_6	520001	530001	others	GC	0.5466
M3_19.chr_6	530001	540001	others	GC	0.5471
M3_19.chr_6	540001	550001	others	GC	0.5395
M3_19.chr_6	550001	560001	others	GC	0.5313
M3_19.chr_6	560001	570001	others	GC	0.5289
M3_19.chr_6	570001	580001	others	GC	0.4823
M3_19.chr_6	580001	590001	others	GC	0.5367
M3_19.chr_6	590001	600001	others	GC	0.5408
M3_19.chr_6	600001	610001	others	GC	0.5103
M3_19.chr_6	610001	620001	others	GC	0.4591
M3_19.chr_6	620001	630001	others	GC	0.5628
M3_19.chr_6	630001	640001	others	GC	0.4606
M3_19.chr_6	640001	650001	others	GC	0.473
M3_19.chr_6	650001	660001	others	GC	0.5465
M3_19.chr_6	660001	670001	others	GC	0.5512
M3_19.chr_6	670001	680001	others	GC	0.5419
M3_19.chr_6	680001	690001	others	GC	0.5368
M3_19.chr_6	690001	700001	others	GC	0.4646
M3_19.chr_6	700001	710001	others	GC	0.4548
M3_19.chr_6	710001	720001	others	GC	0.4461
M3_19.chr_6	720001	730001	others	GC	0.537
M3_19.chr_6	730001	740001	others	GC	0.5404
M3_19.chr_6	740001	750001	others	GC	0.5542
M3_19.chr_6	750001	760001	others	GC	0.4011
M3_19.chr_6	760001	770001	others	GC	0.5177
M3_19.chr_6	770001	780001	others	GC	0.54
M3_19.chr_6	780001	790001	others	GC	0.5559
M3_19.chr_6	790001	800001	others	GC	0.4706
M3_19.chr_6	800001	810001	others	GC	0.4445
M3_19.chr_6	810001	820001	others	GC	0.5369
M3_19.chr_6	820001	830001	others	GC	0.4544
M3_19.chr_6	830001	840001	others	GC	0.476
M3_19.chr_6	840001	850001	others	GC	0.4758
M3_19.chr_6	850001	860001	others	GC	0.5479
M3_19.chr_6	860001	870001	others	GC	0.5416
M3_19.chr_6	870001	880001	others	GC	0.5507
M3_19.chr_6	880001	890001	others	GC	0.4115
M3_19.chr_6	890001	900001	others	GC	0.479
M3_19.chr_6	900001	910001	others	GC	0.5361
M3_19.chr_6	910001	920001	others	GC	0.5513
M3_19.chr_6	920001	930001	others	GC	0.5354
M3_19.chr_6	930001	940001	others	GC	0.5403
M3_19.chr_6	940001	950001	others	GC	0.5518
M3_19.chr_6	950001	960001	others	GC	0.5371
M3_19.chr_6	960001	970001	others	GC	0.5351
M3_19.chr_6	970001	980001	others	GC	0.5397
M3_19.chr_6	980001	990001	others	GC	0.544
M3_19.chr_6	990001	1000001	others	GC	0.4893
M3_19.chr_6	1000001	1010001	others	GC	0.5506
M3_19.chr_6	1010001	1020001	others	GC	0.545
M3_19.chr_6	1020001	1030001	others	GC	0.5405
M3_19.chr_6	1030001	1040001	others	GC	0.563
M3_19.chr_6	1040001	1050001	others	GC	0.5497
M3_19.chr_6	1050001	1060001	others	GC	0.55
M3_19.chr_6	1060001	1070001	others	GC	0.56
M3_19.chr_6	1070001	1080001	others	GC	0.5477
M3_19.chr_6	1080001	1090001	others	GC	0.5418
M3_19.chr_6	1090001	1100001	others	GC	0.5446
M3_19.chr_6	1100001	1110001	others	GC	0.5304
M3_19.chr_6	1110001	1120001	others	GC	0.5516
M3_19.chr_6	1120001	1130001	others	GC	0.5549
M3_19.chr_6	1130001	1140001	others	GC	0.5361
M3_19.chr_6	1140001	1150001	others	GC	0.5441
M3_19.chr_6	1150001	1160001	others	GC	0.5334
M3_19.chr_6	1160001	1170001	others	GC	0.5413
M3_19.chr_6	1170001	1180001	others	GC	0.5224
M3_19.chr_6	1180001	1190001	others	GC	0.5039
M3_19.chr_6	1190001	1200001	others	GC	0.55
M3_19.chr_6	1200001	1210001	others	GC	0.5422
M3_19.chr_6	1210001	1220001	others	GC	0.5468
M3_19.chr_6	1220001	1230001	others	GC	0.5315
M3_19.chr_6	1230001	1240001	others	GC	0.5293
M3_19.chr_6	1240001	1250001	others	GC	0.5392
M3_19.chr_6	1250001	1260001	others	GC	0.5335
M3_19.chr_6	1260001	1270001	others	GC	0.5154
M3_19.chr_6	1270001	1280001	others	GC	0.5482
M3_19.chr_6	1280001	1290001	others	GC	0.5575
M3_19.chr_6	1290001	1300001	others	GC	0.5447
M3_19.chr_6	1300001	1310001	others	GC	0.5414
M3_19.chr_6	1310001	1320001	others	GC	0.5627
M3_19.chr_6	1320001	1330001	others	GC	0.5399
M3_19.chr_6	1330001	1340001	others	GC	0.5408
M3_19.chr_6	1340001	1350001	others	GC	0.5437
M3_19.chr_6	1350001	1360001	others	GC	0.5513
M3_19.chr_6	1360001	1370001	others	GC	0.5405
M3_19.chr_6	1370001	1380001	others	GC	0.5453
M3_19.chr_6	1380001	1390001	others	GC	0.5261
M3_19.chr_6	1390001	1400001	others	GC	0.5323
M3_19.chr_6	1400001	1410001	others	GC	0.5432
M3_19.chr_6	1410001	1420001	others	GC	0.5333
M3_19.chr_6	1420001	1430001	others	GC	0.5365
M3_19.chr_6	1430001	1440001	others	GC	0.5406
M3_19.chr_6	1440001	1450001	others	GC	0.5488
M3_19.chr_6	1450001	1460001	others	GC	0.5465
M3_19.chr_6	1460001	1470001	others	GC	0.5574
M3_19.chr_6	1470001	1480001	others	GC	0.5407
M3_19.chr_6	1480001	1490001	others	GC	0.5432
M3_19.chr_6	1490001	1500001	others	GC	0.5356
M3_19.chr_6	1500001	1510001	others	GC	0.5422
M3_19.chr_6	1510001	1520001	others	GC	0.5506
M3_19.chr_6	1520001	1530001	others	GC	0.5467
M3_19.chr_6	1530001	1540001	others	GC	0.5519
M3_19.chr_6	1540001	1550001	others	GC	0.5205
M3_19.chr_6	1550001	1560001	others	GC	0.393
M3_19.chr_6	1560001	1570001	others	GC	0.4992
M3_19.chr_6	1570001	1580001	others	GC	0.5373
M3_19.chr_6	1580001	1590001	others	GC	0.5136
M3_19.chr_6	1590001	1600001	others	GC	0.5467
M3_19.chr_6	1600001	1610001	others	GC	0.5529
M3_19.chr_6	1610001	1620001	others	GC	0.5392
M3_19.chr_6	1620001	1630001	others	GC	0.5506
M3_19.chr_6	1630001	1640001	others	GC	0.5362
M3_19.chr_6	1640001	1650001	others	GC	0.5351
M3_19.chr_6	1650001	1660001	others	GC	0.536
M3_19.chr_6	1660001	1670001	others	GC	0.5337
M3_19.chr_6	1670001	1680001	others	GC	0.5482
M3_19.chr_6	1680001	1690001	others	GC	0.5496
M3_19.chr_6	1690001	1700001	others	GC	0.5357
M3_19.chr_6	1700001	1710001	others	GC	0.534
M3_19.chr_6	1710001	1720001	others	GC	0.5319
M3_19.chr_6	1720001	1730001	others	GC	0.538
M3_19.chr_6	1730001	1740001	others	GC	0.5379
M3_19.chr_6	1740001	1750001	others	GC	0.4801
M3_19.chr_6	1750001	1760001	others	GC	0.4689
M3_19.chr_6	1760001	1770001	others	GC	0.5387
M3_19.chr_6	1770001	1780001	others	GC	0.5427
M3_19.chr_6	1780001	1790001	others	GC	0.5514
M3_19.chr_6	1790001	1800001	others	GC	0.5353
M3_19.chr_6	1800001	1810001	others	GC	0.5463
M3_19.chr_6	1810001	1820001	others	GC	0.5472
M3_19.chr_6	1820001	1830001	others	GC	0.5308
M3_19.chr_6	1830001	1840001	others	GC	0.5351
M3_19.chr_6	1840001	1850001	others	GC	0.5466
M3_19.chr_6	1850001	1860001	others	GC	0.4732
M3_19.chr_6	1860001	1870001	others	GC	0.4691
M3_19.chr_6	1870001	1880001	others	GC	0.4698
M3_19.chr_6	1880001	1890001	others	GC	0.4481
M3_19.chr_6	1890001	1900001	others	GC	0.5209
M3_19.chr_6	1900001	1910001	others	GC	0.5384
M3_19.chr_6	1910001	1920001	others	GC	0.5334
M3_19.chr_6	1920001	1930001	others	GC	0.4541
M3_19.chr_6	1930001	1940001	others	GC	0.4337
M3_19.chr_6	1940001	1950001	others	GC	0.4175
M3_19.chr_6	1950001	1960001	others	GC	0.4493
M3_19.chr_6	1960001	1970001	others	GC	0.5362
M3_19.chr_6	1970001	1980001	others	GC	0.5525
M3_19.chr_6	1980001	1990001	others	GC	0.5411
M3_19.chr_6	1990001	2000001	others	GC	0.5047
M3_19.chr_6	2000001	2010001	others	GC	0.4962
M3_19.chr_6	2010001	2020001	others	GC	0.5428
M3_19.chr_6	2020001	2030001	others	GC	0.512
M3_19.chr_6	2030001	2040001	others	GC	0.5282
M3_19.chr_6	2040001	2050001	others	GC	0.4474
M3_19.chr_6	2050001	2060001	others	GC	0.4722
M3_19.chr_6	2060001	2070001	others	GC	0.433
M3_19.chr_6	2070001	2080001	others	GC	0.4561
M3_19.chr_6	2080001	2090001	others	GC	0.4814
M3_19.chr_6	2090001	2100001	others	GC	0.5115
M3_19.chr_6	2100001	2110001	others	GC	0.4972
M3_19.chr_6	2110001	2120001	others	GC	0.5474
M3_19.chr_6	2120001	2130001	others	GC	0.5474
M3_19.chr_6	2130001	2140001	others	GC	0.5485
M3_19.chr_6	2140001	2150001	others	GC	0.5508
M3_19.chr_6	2150001	2160001	others	GC	0.5452
M3_19.chr_6	2160001	2170001	others	GC	0.5454
M3_19.chr_6	2170001	2180001	others	GC	0.5519
M3_19.chr_6	2180001	2190001	others	GC	0.569
M3_19.chr_6	2190001	2200001	others	GC	0.5374
M3_19.chr_6	2200001	2210001	others	GC	0.5347
M3_19.chr_6	2210001	2220001	others	GC	0.5411
M3_19.chr_6	2220001	2230001	others	GC	0.5574
M3_19.chr_6	2230001	2240001	others	GC	0.5596
M3_19.chr_6	2240001	2250001	others	GC	0.5501
M3_19.chr_6	2250001	2260001	others	GC	0.5488
M3_19.chr_6	2260001	2270001	others	GC	0.515
M3_19.chr_6	2270001	2280001	others	GC	0.5438
M3_19.chr_6	2280001	2290001	others	GC	0.5312
M3_19.chr_6	2290001	2300001	others	GC	0.516
M3_19.chr_6	2300001	2310001	others	GC	0.5521
M3_19.chr_6	2310001	2320001	others	GC	0.5325
M3_19.chr_6	2320001	2330001	others	GC	0.5518
M3_19.chr_6	2330001	2340001	others	GC	0.541
M3_19.chr_6	2340001	2350001	others	GC	0.5518
M3_19.chr_6	2350001	2360001	others	GC	0.558
M3_19.chr_6	2360001	2370001	others	GC	0.5065
M3_19.chr_6	2370001	2380001	others	GC	0.4791
M3_19.chr_6	2380001	2390001	others	GC	0.5189
M3_19.chr_6	2390001	2400001	others	GC	0.5284
M3_19.chr_6	2400001	2410001	others	GC	0.5462
M3_19.chr_6	2410001	2420001	others	GC	0.5422
M3_19.chr_6	2420001	2430001	others	GC	0.5206
M3_19.chr_6	2430001	2440001	others	GC	0.5026
M3_19.chr_6	2440001	2450001	others	GC	0.5564
M3_19.chr_6	2450001	2460001	others	GC	0.5409
M3_19.chr_6	2460001	2470001	others	GC	0.5402
M3_19.chr_6	2470001	2480001	others	GC	0.5091
M3_19.chr_6	2480001	2490001	others	GC	0.3669
M3_19.chr_6	2490001	2500001	others	GC	0.5096
M3_19.chr_6	2500001	2504383	others	GC	0.515974
M3_19.chr_7	1	10001	others	GC	0.3644
M3_19.chr_7	10001	20001	others	GC	0.3766
M3_19.chr_7	20001	30001	others	GC	0.4921
M3_19.chr_7	30001	40001	others	GC	0.5048
M3_19.chr_7	40001	50001	others	GC	0.5024
M3_19.chr_7	50001	60001	others	GC	0.49
M3_19.chr_7	60001	70001	others	GC	0.4812
M3_19.chr_7	70001	80001	others	GC	0.4926
M3_19.chr_7	80001	90001	others	GC	0.4978
M3_19.chr_7	90001	100001	others	GC	0.4945
M3_19.chr_7	100001	110001	others	GC	0.4869
M3_19.chr_7	110001	120001	others	GC	0.4944
M3_19.chr_7	120001	130001	others	GC	0.4946
M3_19.chr_7	130001	140001	others	GC	0.4729
M3_19.chr_7	140001	150001	others	GC	0.4616
M3_19.chr_7	150001	160001	others	GC	0.4691
M3_19.chr_7	160001	170001	others	GC	0.4562
M3_19.chr_7	170001	180001	others	GC	0.4659
M3_19.chr_7	180001	190001	others	GC	0.469
M3_19.chr_7	190001	200001	others	GC	0.4829
M3_19.chr_7	200001	210001	others	GC	0.4704
M3_19.chr_7	210001	220001	others	GC	0.4866
M3_19.chr_7	220001	230001	others	GC	0.4824
M3_19.chr_7	230001	240001	others	GC	0.4711
M3_19.chr_7	240001	250001	others	GC	0.4845
M3_19.chr_7	250001	260001	others	GC	0.5507
M3_19.chr_7	260001	270001	others	GC	0.5485
M3_19.chr_7	270001	280001	others	GC	0.5236
M3_19.chr_7	280001	290001	others	GC	0.5087
M3_19.chr_7	290001	300001	others	GC	0.4867
M3_19.chr_7	300001	310001	others	GC	0.4719
M3_19.chr_7	310001	320001	others	GC	0.4321
M3_19.chr_7	320001	330001	others	GC	0.5135
M3_19.chr_7	330001	340001	others	GC	0.5446
M3_19.chr_7	340001	350001	others	GC	0.5381
M3_19.chr_7	350001	360001	others	GC	0.5446
M3_19.chr_7	360001	370001	others	GC	0.4949
M3_19.chr_7	370001	380001	others	GC	0.4635
M3_19.chr_7	380001	390001	others	GC	0.4748
M3_19.chr_7	390001	400001	others	GC	0.4706
M3_19.chr_7	400001	410001	others	GC	0.4785
M3_19.chr_7	410001	420001	others	GC	0.4671
M3_19.chr_7	420001	430001	others	GC	0.448
M3_19.chr_7	430001	440001	others	GC	0.4661
M3_19.chr_7	440001	450001	others	GC	0.4714
M3_19.chr_7	450001	460001	others	GC	0.4463
M3_19.chr_7	460001	470001	others	GC	0.5412
M3_19.chr_7	470001	480001	others	GC	0.537
M3_19.chr_7	480001	490001	others	GC	0.5421
M3_19.chr_7	490001	500001	others	GC	0.5376
M3_19.chr_7	500001	510001	others	GC	0.5521
M3_19.chr_7	510001	520001	others	GC	0.5454
M3_19.chr_7	520001	530001	others	GC	0.551
M3_19.chr_7	530001	540001	others	GC	0.5122
M3_19.chr_7	540001	550001	others	GC	0.5485
M3_19.chr_7	550001	560001	others	GC	0.5464
M3_19.chr_7	560001	570001	others	GC	0.5424
M3_19.chr_7	570001	580001	others	GC	0.5446
M3_19.chr_7	580001	590001	others	GC	0.5487
M3_19.chr_7	590001	600001	others	GC	0.5496
M3_19.chr_7	600001	610001	others	GC	0.5429
M3_19.chr_7	610001	620001	others	GC	0.5443
M3_19.chr_7	620001	630001	others	GC	0.535
M3_19.chr_7	630001	640001	others	GC	0.548
M3_19.chr_7	640001	650001	others	GC	0.5256
M3_19.chr_7	650001	660001	others	GC	0.5054
M3_19.chr_7	660001	670001	others	GC	0.4577
M3_19.chr_7	670001	680001	others	GC	0.5347
M3_19.chr_7	680001	690001	others	GC	0.5402
M3_19.chr_7	690001	700001	others	GC	0.559
M3_19.chr_7	700001	710001	others	GC	0.5505
M3_19.chr_7	710001	720001	others	GC	0.5213
M3_19.chr_7	720001	730001	others	GC	0.5306
M3_19.chr_7	730001	740001	others	GC	0.5505
M3_19.chr_7	740001	750001	others	GC	0.5449
M3_19.chr_7	750001	760001	others	GC	0.5401
M3_19.chr_7	760001	770001	others	GC	0.5613
M3_19.chr_7	770001	780001	others	GC	0.5395
M3_19.chr_7	780001	790001	others	GC	0.5242
M3_19.chr_7	790001	800001	others	GC	0.5335
M3_19.chr_7	800001	810001	others	GC	0.5216
M3_19.chr_7	810001	820001	others	GC	0.5493
M3_19.chr_7	820001	830001	others	GC	0.5437
M3_19.chr_7	830001	840001	others	GC	0.5508
M3_19.chr_7	840001	850001	others	GC	0.5451
M3_19.chr_7	850001	860001	others	GC	0.482
M3_19.chr_7	860001	870001	others	GC	0.5352
M3_19.chr_7	870001	880001	others	GC	0.4925
M3_19.chr_7	880001	890001	others	GC	0.4492
M3_19.chr_7	890001	900001	others	GC	0.4448
M3_19.chr_7	900001	910001	others	GC	0.4408
M3_19.chr_7	910001	920001	others	GC	0.5371
M3_19.chr_7	920001	930001	others	GC	0.547
M3_19.chr_7	930001	940001	others	GC	0.5515
M3_19.chr_7	940001	950001	others	GC	0.5281
M3_19.chr_7	950001	960001	others	GC	0.5382
M3_19.chr_7	960001	970001	others	GC	0.5507
M3_19.chr_7	970001	980001	others	GC	0.5555
M3_19.chr_7	980001	990001	others	GC	0.5392
M3_19.chr_7	990001	1000001	others	GC	0.5415
M3_19.chr_7	1000001	1010001	others	GC	0.5428
M3_19.chr_7	1010001	1020001	others	GC	0.5389
M3_19.chr_7	1020001	1030001	others	GC	0.5446
M3_19.chr_7	1030001	1040001	others	GC	0.5468
M3_19.chr_7	1040001	1050001	others	GC	0.4764
M3_19.chr_7	1050001	1060001	others	GC	0.4616
M3_19.chr_7	1060001	1070001	others	GC	0.4197
M3_19.chr_7	1070001	1080001	others	GC	0.4903
M3_19.chr_7	1080001	1090001	others	GC	0.5234
M3_19.chr_7	1090001	1100001	others	GC	0.5323
M3_19.chr_7	1100001	1110001	others	GC	0.5373
M3_19.chr_7	1110001	1120001	others	GC	0.519
M3_19.chr_7	1120001	1130001	others	GC	0.4462
M3_19.chr_7	1130001	1140001	others	GC	0.4403
M3_19.chr_7	1140001	1150001	others	GC	0.5
M3_19.chr_7	1150001	1160001	others	GC	0.5267
M3_19.chr_7	1160001	1170001	others	GC	0.4747
M3_19.chr_7	1170001	1180001	others	GC	0.4848
M3_19.chr_7	1180001	1190001	others	GC	0.4296
M3_19.chr_7	1190001	1200001	others	GC	0.5167
M3_19.chr_7	1200001	1210001	others	GC	0.5465
M3_19.chr_7	1210001	1220001	others	GC	0.5429
M3_19.chr_7	1220001	1230001	others	GC	0.541
M3_19.chr_7	1230001	1240001	others	GC	0.5414
M3_19.chr_7	1240001	1250001	others	GC	0.486
M3_19.chr_7	1250001	1260001	others	GC	0.5373
M3_19.chr_7	1260001	1270001	others	GC	0.5604
M3_19.chr_7	1270001	1280001	others	GC	0.5391
M3_19.chr_7	1280001	1290001	others	GC	0.5367
M3_19.chr_7	1290001	1300001	others	GC	0.537
M3_19.chr_7	1300001	1310001	others	GC	0.5431
M3_19.chr_7	1310001	1320001	others	GC	0.5444
M3_19.chr_7	1320001	1330001	others	GC	0.5182
M3_19.chr_7	1330001	1340001	others	GC	0.5387
M3_19.chr_7	1340001	1350001	others	GC	0.542
M3_19.chr_7	1350001	1360001	others	GC	0.5453
M3_19.chr_7	1360001	1370001	others	GC	0.5395
M3_19.chr_7	1370001	1380001	others	GC	0.5382
M3_19.chr_7	1380001	1390001	others	GC	0.5452
M3_19.chr_7	1390001	1400001	others	GC	0.5534
M3_19.chr_7	1400001	1410001	others	GC	0.5408
M3_19.chr_7	1410001	1420001	others	GC	0.5576
M3_19.chr_7	1420001	1430001	others	GC	0.5341
M3_19.chr_7	1430001	1440001	others	GC	0.5334
M3_19.chr_7	1440001	1450001	others	GC	0.5371
M3_19.chr_7	1450001	1460001	others	GC	0.5387
M3_19.chr_7	1460001	1470001	others	GC	0.5105
M3_19.chr_7	1470001	1480001	others	GC	0.5238
M3_19.chr_7	1480001	1490001	others	GC	0.5254
M3_19.chr_7	1490001	1500001	others	GC	0.5397
M3_19.chr_7	1500001	1510001	others	GC	0.5397
M3_19.chr_7	1510001	1520001	others	GC	0.5417
M3_19.chr_7	1520001	1530001	others	GC	0.5453
M3_19.chr_7	1530001	1540001	others	GC	0.54
M3_19.chr_7	1540001	1550001	others	GC	0.5274
M3_19.chr_7	1550001	1560001	others	GC	0.5469
M3_19.chr_7	1560001	1570001	others	GC	0.5431
M3_19.chr_7	1570001	1580001	others	GC	0.5361
M3_19.chr_7	1580001	1590001	others	GC	0.5453
M3_19.chr_7	1590001	1600001	others	GC	0.3914
M3_19.chr_7	1600001	1610001	others	GC	0.5361
M3_19.chr_7	1610001	1620001	others	GC	0.3579
M3_19.chr_7	1620001	1630001	others	GC	0.5082
M3_19.chr_7	1630001	1640001	others	GC	0.5308
M3_19.chr_7	1640001	1650001	others	GC	0.5378
M3_19.chr_7	1650001	1660001	others	GC	0.5324
M3_19.chr_7	1660001	1670001	others	GC	0.5261
M3_19.chr_7	1670001	1680001	others	GC	0.5283
M3_19.chr_7	1680001	1690001	others	GC	0.5469
M3_19.chr_7	1690001	1700001	others	GC	0.5467
M3_19.chr_7	1700001	1710001	others	GC	0.5079
M3_19.chr_7	1710001	1720001	others	GC	0.4575
M3_19.chr_7	1720001	1730001	others	GC	0.5386
M3_19.chr_7	1730001	1740001	others	GC	0.4857
M3_19.chr_7	1740001	1750001	others	GC	0.4966
M3_19.chr_7	1750001	1760001	others	GC	0.5409
M3_19.chr_7	1760001	1770001	others	GC	0.5289
M3_19.chr_7	1770001	1780001	others	GC	0.5442
M3_19.chr_7	1780001	1790001	others	GC	0.5416
M3_19.chr_7	1790001	1800001	others	GC	0.5449
M3_19.chr_7	1800001	1810001	others	GC	0.5329
M3_19.chr_7	1810001	1820001	others	GC	0.4516
M3_19.chr_7	1820001	1830001	others	GC	0.5463
M3_19.chr_7	1830001	1840001	others	GC	0.5353
M3_19.chr_7	1840001	1850001	others	GC	0.5496
M3_19.chr_7	1850001	1860001	others	GC	0.5453
M3_19.chr_7	1860001	1870001	others	GC	0.553
M3_19.chr_7	1870001	1880001	others	GC	0.5379
M3_19.chr_7	1880001	1890001	others	GC	0.5346
M3_19.chr_7	1890001	1900001	others	GC	0.5493
M3_19.chr_7	1900001	1910001	others	GC	0.563
M3_19.chr_7	1910001	1920001	others	GC	0.5482
M3_19.chr_7	1920001	1930001	others	GC	0.552
M3_19.chr_7	1930001	1940001	others	GC	0.5616
M3_19.chr_7	1940001	1950001	others	GC	0.5484
M3_19.chr_7	1950001	1960001	others	GC	0.4801
M3_19.chr_7	1960001	1970001	others	GC	0.4731
M3_19.chr_7	1970001	1980001	others	GC	0.543
M3_19.chr_7	1980001	1990001	others	GC	0.5457
M3_19.chr_7	1990001	2000001	others	GC	0.5581
M3_19.chr_7	2000001	2010001	others	GC	0.5475
M3_19.chr_7	2010001	2020001	others	GC	0.5323
M3_19.chr_7	2020001	2030001	others	GC	0.5609
M3_19.chr_7	2030001	2040001	others	GC	0.5095
M3_19.chr_7	2040001	2050001	others	GC	0.4704
M3_19.chr_7	2050001	2060001	others	GC	0.4406
M3_19.chr_7	2060001	2070001	others	GC	0.5002
M3_19.chr_7	2070001	2080001	others	GC	0.5426
M3_19.chr_7	2080001	2090001	others	GC	0.5494
M3_19.chr_7	2090001	2100001	others	GC	0.5598
M3_19.chr_7	2100001	2110001	others	GC	0.4738
M3_19.chr_7	2110001	2120001	others	GC	0.518
M3_19.chr_7	2120001	2130001	others	GC	0.545
M3_19.chr_7	2130001	2140001	others	GC	0.5437
M3_19.chr_7	2140001	2150001	others	GC	0.5546
M3_19.chr_7	2150001	2160001	others	GC	0.5442
M3_19.chr_7	2160001	2170001	others	GC	0.5406
M3_19.chr_7	2170001	2180001	others	GC	0.5346
M3_19.chr_7	2180001	2190001	others	GC	0.5413
M3_19.chr_7	2190001	2200001	others	GC	0.5445
M3_19.chr_7	2200001	2210001	others	GC	0.5392
M3_19.chr_7	2210001	2220001	others	GC	0.5384
M3_19.chr_7	2220001	2230001	others	GC	0.5375
M3_19.chr_7	2230001	2240001	others	GC	0.5327
M3_19.chr_7	2240001	2250001	others	GC	0.5357
M3_19.chr_7	2250001	2260001	others	GC	0.5683
M3_19.chr_7	2260001	2270001	others	GC	0.5422
M3_19.chr_7	2270001	2280001	others	GC	0.5437
M3_19.chr_7	2280001	2290001	others	GC	0.5422
M3_19.chr_7	2290001	2300001	others	GC	0.5502
M3_19.chr_7	2300001	2310001	others	GC	0.5375
M3_19.chr_7	2310001	2320001	others	GC	0.5398
M3_19.chr_7	2320001	2330001	others	GC	0.5345
M3_19.chr_7	2330001	2340001	others	GC	0.5274
M3_19.chr_7	2340001	2350001	others	GC	0.5354
M3_19.chr_7	2350001	2360001	others	GC	0.5452
M3_19.chr_7	2360001	2370001	others	GC	0.5423
M3_19.chr_7	2370001	2380001	others	GC	0.5377
M3_19.chr_7	2380001	2390001	others	GC	0.5342
M3_19.chr_7	2390001	2400001	others	GC	0.5431
M3_19.chr_7	2400001	2410001	others	GC	0.5382
M3_19.chr_7	2410001	2420001	others	GC	0.5486
M3_19.chr_7	2420001	2430001	others	GC	0.5499
M3_19.chr_7	2430001	2440001	others	GC	0.5422
M3_19.chr_7	2440001	2450001	others	GC	0.5451
M3_19.chr_7	2450001	2460001	others	GC	0.53
M3_19.chr_7	2460001	2470001	others	GC	0.5477
M3_19.chr_7	2470001	2480001	others	GC	0.5543
M3_19.chr_7	2480001	2490001	others	GC	0.5495
M3_19.chr_7	2490001	2500001	others	GC	0.5592
M3_19.chr_7	2500001	2510001	others	GC	0.5454
M3_19.chr_7	2510001	2520001	others	GC	0.5401
M3_19.chr_7	2520001	2530001	others	GC	0.5406
M3_19.chr_7	2530001	2540001	others	GC	0.5404
M3_19.chr_7	2540001	2550001	others	GC	0.5387
M3_19.chr_7	2550001	2560001	others	GC	0.5466
M3_19.chr_7	2560001	2570001	others	GC	0.5053
M3_19.chr_7	2570001	2580001	others	GC	0.5107
M3_19.chr_7	2580001	2590001	others	GC	0.5246
M3_19.chr_7	2590001	2600001	others	GC	0.5334
M3_19.chr_7	2600001	2610001	others	GC	0.543
M3_19.chr_7	2610001	2620001	others	GC	0.5401
M3_19.chr_7	2620001	2630001	others	GC	0.5371
M3_19.chr_7	2630001	2640001	others	GC	0.5411
M3_19.chr_7	2640001	2650001	others	GC	0.5422
M3_19.chr_7	2650001	2660001	others	GC	0.5429
M3_19.chr_7	2660001	2670001	others	GC	0.534
M3_19.chr_7	2670001	2680001	others	GC	0.5463
M3_19.chr_7	2680001	2690001	others	GC	0.55
M3_19.chr_7	2690001	2700001	others	GC	0.5485
M3_19.chr_7	2700001	2710001	others	GC	0.5363
M3_19.chr_7	2710001	2720001	others	GC	0.5369
M3_19.chr_7	2720001	2730001	others	GC	0.5352
M3_19.chr_7	2730001	2740001	others	GC	0.5102
M3_19.chr_7	2740001	2750001	others	GC	0.454
M3_19.chr_7	2750001	2760001	others	GC	0.4474
M3_19.chr_7	2760001	2770001	others	GC	0.5304
M3_19.chr_7	2770001	2780001	others	GC	0.4144
M3_19.chr_7	2780001	2790001	others	GC	0.5091
M3_19.chr_7	2790001	2800001	others	GC	0.5493
M3_19.chr_7	2800001	2810001	others	GC	0.4666
M3_19.chr_7	2810001	2820001	others	GC	0.4856
M3_19.chr_7	2820001	2830001	others	GC	0.5257
M3_19.chr_7	2830001	2840001	others	GC	0.5616
M3_19.chr_7	2840001	2850001	others	GC	0.4896
M3_19.chr_7	2850001	2860001	others	GC	0.4787
M3_19.chr_7	2860001	2870001	others	GC	0.4476
M3_19.chr_7	2870001	2880001	others	GC	0.5589
M3_19.chr_7	2880001	2890001	others	GC	0.5488
M3_19.chr_7	2890001	2900001	others	GC	0.5382
M3_19.chr_7	2900001	2905134	others	GC	0.525034
M3_19.chr_8	1	10001	others	GC	0.348
M3_19.chr_8	10001	20001	others	GC	0.4538
M3_19.chr_8	20001	30001	others	GC	0.5434
M3_19.chr_8	30001	40001	others	GC	0.5541
M3_19.chr_8	40001	50001	others	GC	0.5515
M3_19.chr_8	50001	60001	others	GC	0.5483
M3_19.chr_8	60001	70001	others	GC	0.5487
M3_19.chr_8	70001	80001	others	GC	0.5218
M3_19.chr_8	80001	90001	others	GC	0.4894
M3_19.chr_8	90001	100001	others	GC	0.5487
M3_19.chr_8	100001	110001	others	GC	0.551
M3_19.chr_8	110001	120001	others	GC	0.5412
M3_19.chr_8	120001	130001	others	GC	0.5323
M3_19.chr_8	130001	140001	others	GC	0.5413
M3_19.chr_8	140001	150001	others	GC	0.437
M3_19.chr_8	150001	160001	others	GC	0.5067
M3_19.chr_8	160001	170001	others	GC	0.5488
M3_19.chr_8	170001	180001	others	GC	0.5399
M3_19.chr_8	180001	190001	others	GC	0.55
M3_19.chr_8	190001	200001	others	GC	0.5491
M3_19.chr_8	200001	210001	others	GC	0.5456
M3_19.chr_8	210001	220001	others	GC	0.5391
M3_19.chr_8	220001	230001	others	GC	0.5404
M3_19.chr_8	230001	240001	others	GC	0.5459
M3_19.chr_8	240001	250001	others	GC	0.545
M3_19.chr_8	250001	260001	others	GC	0.5715
M3_19.chr_8	260001	270001	others	GC	0.541
M3_19.chr_8	270001	280001	others	GC	0.5409
M3_19.chr_8	280001	290001	others	GC	0.5518
M3_19.chr_8	290001	300001	others	GC	0.5438
M3_19.chr_8	300001	310001	others	GC	0.5506
M3_19.chr_8	310001	320001	others	GC	0.5375
M3_19.chr_8	320001	330001	others	GC	0.5288
M3_19.chr_8	330001	340001	others	GC	0.4879
M3_19.chr_8	340001	350001	others	GC	0.5407
M3_19.chr_8	350001	360001	others	GC	0.5457
M3_19.chr_8	360001	370001	others	GC	0.5318
M3_19.chr_8	370001	380001	others	GC	0.4812
M3_19.chr_8	380001	390001	others	GC	0.5031
M3_19.chr_8	390001	400001	others	GC	0.539
M3_19.chr_8	400001	410001	others	GC	0.536
M3_19.chr_8	410001	420001	others	GC	0.5593
M3_19.chr_8	420001	430001	others	GC	0.539
M3_19.chr_8	430001	440001	others	GC	0.5266
M3_19.chr_8	440001	450001	others	GC	0.5335
M3_19.chr_8	450001	460001	others	GC	0.4672
M3_19.chr_8	460001	470001	others	GC	0.4997
M3_19.chr_8	470001	480001	others	GC	0.5459
M3_19.chr_8	480001	490001	others	GC	0.4867
M3_19.chr_8	490001	500001	others	GC	0.5357
M3_19.chr_8	500001	510001	others	GC	0.5351
M3_19.chr_8	510001	520001	others	GC	0.5376
M3_19.chr_8	520001	530001	others	GC	0.538
M3_19.chr_8	530001	540001	others	GC	0.5441
M3_19.chr_8	540001	550001	others	GC	0.5423
M3_19.chr_8	550001	560001	others	GC	0.5379
M3_19.chr_8	560001	570001	others	GC	0.469
M3_19.chr_8	570001	580001	others	GC	0.4824
M3_19.chr_8	580001	590001	others	GC	0.5403
M3_19.chr_8	590001	600001	others	GC	0.5307
M3_19.chr_8	600001	610001	others	GC	0.5443
M3_19.chr_8	610001	620001	others	GC	0.4161
M3_19.chr_8	620001	630001	others	GC	0.5359
M3_19.chr_8	630001	640001	others	GC	0.5365
M3_19.chr_8	640001	650001	others	GC	0.5427
M3_19.chr_8	650001	660001	others	GC	0.5414
M3_19.chr_8	660001	670001	others	GC	0.5389
M3_19.chr_8	670001	680001	others	GC	0.5365
M3_19.chr_8	680001	690001	others	GC	0.5433
M3_19.chr_8	690001	700001	others	GC	0.5429
M3_19.chr_8	700001	710001	others	GC	0.5178
M3_19.chr_8	710001	720001	others	GC	0.5418
M3_19.chr_8	720001	730001	others	GC	0.5378
M3_19.chr_8	730001	740001	RB	GC	0.5458
M3_19.chr_8	740001	750001	RB	GC	0.5277
M3_19.chr_8	750001	760001	RB	GC	0.5435
M3_19.chr_8	760001	770001	RB	GC	0.5425
M3_19.chr_8	770001	780001	RB	GC	0.5418
M3_19.chr_8	780001	790001	RB	GC	0.5366
M3_19.chr_8	790001	800001	RB	GC	0.5441
M3_19.chr_8	800001	810001	RB	GC	0.5291
M3_19.chr_8	810001	820001	RB	GC	0.5457
M3_19.chr_8	820001	830001	RB	GC	0.5417
M3_19.chr_8	830001	840001	RB	GC	0.5445
M3_19.chr_8	840001	850001	RB	GC	0.5331
M3_19.chr_8	850001	860001	RB	GC	0.5488
M3_19.chr_8	860001	870001	RB	GC	0.532
M3_19.chr_8	870001	880001	RB	GC	0.5409
M3_19.chr_8	880001	890001	RB	GC	0.5485
M3_19.chr_8	890001	900001	RB	GC	0.5458
M3_19.chr_8	900001	910001	RB	GC	0.5311
M3_19.chr_8	910001	920001	RB	GC	0.5511
M3_19.chr_8	920001	930001	RB	GC	0.5501
M3_19.chr_8	930001	940001	RB	GC	0.5377
M3_19.chr_8	940001	950001	RB	GC	0.5219
M3_19.chr_8	950001	960001	RB	GC	0.5286
M3_19.chr_8	960001	970001	RB	GC	0.5414
M3_19.chr_8	970001	980001	RB	GC	0.4916
M3_19.chr_8	980001	990001	RB	GC	0.5445
M3_19.chr_8	990001	1000001	RB	GC	0.5204
M3_19.chr_8	1000001	1010001	RB	GC	0.5388
M3_19.chr_8	1010001	1020001	RB	GC	0.5336
M3_19.chr_8	1020001	1030001	RB	GC	0.5413
M3_19.chr_8	1030001	1040001	RB	GC	0.4161
M3_19.chr_8	1040001	1050001	RB	GC	0.51
M3_19.chr_8	1050001	1060001	RB	GC	0.5318
M3_19.chr_8	1060001	1070001	RB	GC	0.5444
M3_19.chr_8	1070001	1080001	RB	GC	0.5414
M3_19.chr_8	1080001	1090001	RB	GC	0.5392
M3_19.chr_8	1090001	1100001	RB	GC	0.5377
M3_19.chr_8	1100001	1110001	RB	GC	0.5377
M3_19.chr_8	1110001	1120001	RB	GC	0.5438
M3_19.chr_8	1120001	1130001	RB	GC	0.5426
M3_19.chr_8	1130001	1140001	RB	GC	0.5353
M3_19.chr_8	1140001	1150001	RB	GC	0.5435
M3_19.chr_8	1150001	1160001	RB	GC	0.5472
M3_19.chr_8	1150001	1160001	RB	GC	0.5472
M3_19.chr_8	1160001	1170001	RB	GC	0.5487
M3_19.chr_8	1160001	1170001	RB	GC	0.5487
M3_19.chr_8	1170001	1180001	RB	GC	0.4603
M3_19.chr_8	1170001	1180001	RB	GC	0.4603
M3_19.chr_8	1180001	1190001	RB	GC	0.4591
M3_19.chr_8	1180001	1190001	RB	GC	0.4591
M3_19.chr_8	1190001	1200001	RB	GC	0.5431
M3_19.chr_8	1190001	1200001	RB	GC	0.5431
M3_19.chr_8	1200001	1210001	RB	GC	0.5435
M3_19.chr_8	1200001	1210001	RB	GC	0.5435
M3_19.chr_8	1210001	1220001	RB	GC	0.5384
M3_19.chr_8	1210001	1220001	RB	GC	0.5384
M3_19.chr_8	1220001	1230001	RB	GC	0.5294
M3_19.chr_8	1220001	1230001	RB	GC	0.5294
M3_19.chr_8	1230001	1240001	RB	GC	0.5366
M3_19.chr_8	1240001	1250001	RB	GC	0.5405
M3_19.chr_8	1250001	1260001	RB	GC	0.5361
M3_19.chr_8	1260001	1270001	RB	GC	0.536
M3_19.chr_8	1270001	1280001	RB	GC	0.5074
M3_19.chr_8	1280001	1290001	RB	GC	0.4587
M3_19.chr_8	1290001	1300001	RB	GC	0.4524
M3_19.chr_8	1300001	1310001	RB	GC	0.5217
M3_19.chr_8	1310001	1320001	RB	GC	0.53
M3_19.chr_8	1320001	1330001	RB	GC	0.5007
M3_19.chr_8	1330001	1340001	RB	GC	0.5334
M3_19.chr_8	1340001	1350001	RB	GC	0.5352
M3_19.chr_8	1350001	1360001	RB	GC	0.5369
M3_19.chr_8	1360001	1370001	RB	GC	0.5387
M3_19.chr_8	1370001	1380001	RB	GC	0.5288
M3_19.chr_8	1380001	1390001	RB	GC	0.5453
M3_19.chr_8	1390001	1400001	RB	GC	0.5468
M3_19.chr_8	1400001	1410001	RB	GC	0.5359
M3_19.chr_8	1410001	1420001	RB	GC	0.4866
M3_19.chr_8	1420001	1430001	RB	GC	0.5369
M3_19.chr_8	1430001	1440001	RB	GC	0.5382
M3_19.chr_8	1440001	1450001	RB	GC	0.5468
M3_19.chr_8	1450001	1460001	RB	GC	0.5426
M3_19.chr_8	1460001	1470001	RB	GC	0.5261
M3_19.chr_8	1470001	1480001	RB	GC	0.5519
M3_19.chr_8	1480001	1490001	RB	GC	0.5391
M3_19.chr_8	1490001	1500001	RB	GC	0.5289
M3_19.chr_8	1500001	1510001	RB	GC	0.5292
M3_19.chr_8	1510001	1520001	RB	GC	0.54
M3_19.chr_8	1520001	1530001	RB	GC	0.5467
M3_19.chr_8	1530001	1540001	RB	GC	0.5674
M3_19.chr_8	1540001	1550001	RB	GC	0.5346
M3_19.chr_8	1550001	1560001	RB	GC	0.5382
M3_19.chr_8	1560001	1570001	RB	GC	0.5438
M3_19.chr_8	1570001	1580001	RB	GC	0.5413
M3_19.chr_8	1580001	1590001	RB	GC	0.5531
M3_19.chr_8	1590001	1600001	RB	GC	0.5524
M3_19.chr_8	1600001	1610001	RB	GC	0.5468
M3_19.chr_8	1610001	1620001	RB	GC	0.5396
M3_19.chr_8	1620001	1630001	RB	GC	0.5529
M3_19.chr_8	1630001	1640001	RB	GC	0.5587
M3_19.chr_8	1640001	1650001	RB	GC	0.5318
M3_19.chr_8	1650001	1660001	RB	GC	0.3659
M3_19.chr_8	1660001	1670001	RB	GC	0.364
M3_19.chr_8	1670001	1680001	RB	GC	0.4979
M3_19.chr_8	1680001	1690001	RB	GC	0.5435
M3_19.chr_8	1690001	1700001	RB	GC	0.5525
M3_19.chr_8	1700001	1710001	RB	GC	0.5505
M3_19.chr_8	1710001	1720001	RB	GC	0.5342
M3_19.chr_8	1720001	1730001	RB	GC	0.5266
M3_19.chr_8	1730001	1740001	others	GC	0.5408
M3_19.chr_8	1740001	1750001	others	GC	0.5313
M3_19.chr_8	1750001	1760001	others	GC	0.5306
M3_19.chr_8	1760001	1770001	others	GC	0.5372
M3_19.chr_8	1770001	1780001	others	GC	0.5403
M3_19.chr_8	1780001	1790001	others	GC	0.5429
M3_19.chr_8	1790001	1800001	others	GC	0.5461
M3_19.chr_8	1800001	1810001	others	GC	0.55
M3_19.chr_8	1810001	1820001	others	GC	0.5548
M3_19.chr_8	1820001	1830001	others	GC	0.531
M3_19.chr_8	1830001	1840001	others	GC	0.538
M3_19.chr_8	1840001	1850001	others	GC	0.5507
M3_19.chr_8	1850001	1860001	others	GC	0.5432
M3_19.chr_8	1860001	1870001	others	GC	0.5003
M3_19.chr_8	1870001	1880001	others	GC	0.5101
M3_19.chr_8	1880001	1890001	others	GC	0.5534
M3_19.chr_8	1890001	1900001	others	GC	0.4263
M3_19.chr_8	1900001	1910001	others	GC	0.4043
M3_19.chr_8	1910001	1920001	others	GC	0.5323
M3_19.chr_8	1920001	1930001	others	GC	0.5426
M3_19.chr_8	1930001	1940001	others	GC	0.4629
M3_19.chr_8	1940001	1950001	others	GC	0.5415
M3_19.chr_8	1950001	1960001	others	GC	0.5415
M3_19.chr_8	1960001	1970001	others	GC	0.49
M3_19.chr_8	1970001	1980001	others	GC	0.5414
M3_19.chr_8	1980001	1990001	others	GC	0.5337
M3_19.chr_8	1990001	2000001	others	GC	0.4551
M3_19.chr_8	2000001	2010001	others	GC	0.4958
M3_19.chr_8	2010001	2020001	others	GC	0.4723
M3_19.chr_8	2020001	2030001	others	GC	0.5656
M3_19.chr_8	2030001	2040001	others	GC	0.5509
M3_19.chr_8	2040001	2050001	others	GC	0.5484
M3_19.chr_8	2050001	2060001	others	GC	0.5455
M3_19.chr_8	2060001	2070001	others	GC	0.5529
M3_19.chr_8	2070001	2080001	others	GC	0.5012
M3_19.chr_8	2080001	2090001	others	GC	0.4583
M3_19.chr_8	2090001	2100001	others	GC	0.4484
M3_19.chr_8	2100001	2110001	others	GC	0.5078
M3_19.chr_8	2110001	2120001	others	GC	0.5525
M3_19.chr_8	2120001	2130001	others	GC	0.4636
M3_19.chr_8	2130001	2140001	others	GC	0.5228
M3_19.chr_8	2140001	2150001	others	GC	0.5298
M3_19.chr_8	2150001	2160001	others	GC	0.3562
M3_19.chr_8	2160001	2160930	others	GC	0.332616
M3_19.chr_9	1	10001	others	GC	0.5474
M3_19.chr_9	10001	20001	others	GC	0.4956
M3_19.chr_9	20001	30001	others	GC	0.5229
M3_19.chr_9	30001	40001	others	GC	0.5436
M3_19.chr_9	40001	50001	others	GC	0.5134
M3_19.chr_9	50001	60001	others	GC	0.4076
M3_19.chr_9	60001	70001	others	GC	0.5335
M3_19.chr_9	70001	80001	others	GC	0.5459
M3_19.chr_9	80001	90001	others	GC	0.4907
M3_19.chr_9	90001	100001	others	GC	0.4282
M3_19.chr_9	100001	110001	others	GC	0.4348
M3_19.chr_9	110001	120001	others	GC	0.4625
M3_19.chr_9	120001	130001	others	GC	0.464
M3_19.chr_9	130001	140001	others	GC	0.4373
M3_19.chr_9	140001	150001	others	GC	0.4768
M3_19.chr_9	150001	160001	others	GC	0.4745
M3_19.chr_9	160001	170001	others	GC	0.4426
M3_19.chr_9	170001	180001	others	GC	0.5492
M3_19.chr_9	180001	190001	others	GC	0.5502
M3_19.chr_9	190001	200001	others	GC	0.5408
M3_19.chr_9	200001	210001	others	GC	0.4863
M3_19.chr_9	210001	220001	others	GC	0.4569
M3_19.chr_9	220001	230001	others	GC	0.4472
M3_19.chr_9	230001	240001	others	GC	0.4806
M3_19.chr_9	240001	250001	others	GC	0.459
M3_19.chr_9	250001	260001	others	GC	0.4652
M3_19.chr_9	260001	270001	others	GC	0.4872
M3_19.chr_9	270001	280001	others	GC	0.4908
M3_19.chr_9	280001	290001	others	GC	0.5476
M3_19.chr_9	290001	300001	others	GC	0.5397
M3_19.chr_9	300001	310001	others	GC	0.4617
M3_19.chr_9	310001	320001	others	GC	0.4829
M3_19.chr_9	320001	330001	others	GC	0.5278
M3_19.chr_9	330001	340001	others	GC	0.4563
M3_19.chr_9	340001	350001	others	GC	0.5628
M3_19.chr_9	350001	360001	others	GC	0.4902
M3_19.chr_9	360001	370001	others	GC	0.3634
M3_19.chr_9	370001	380001	others	GC	0.5458
M3_19.chr_9	380001	390001	others	GC	0.5495
M3_19.chr_9	390001	400001	others	GC	0.5269
M3_19.chr_9	400001	410001	others	GC	0.548
M3_19.chr_9	410001	420001	others	GC	0.5417
M3_19.chr_9	420001	430001	others	GC	0.5495
M3_19.chr_9	430001	440001	others	GC	0.5195
M3_19.chr_9	440001	450001	others	GC	0.542
M3_19.chr_9	450001	460001	others	GC	0.5372
M3_19.chr_9	460001	470001	others	GC	0.5339
M3_19.chr_9	470001	480001	others	GC	0.5526
M3_19.chr_9	480001	490001	others	GC	0.536
M3_19.chr_9	490001	500001	others	GC	0.4424
M3_19.chr_9	500001	510001	others	GC	0.4215
M3_19.chr_9	510001	520001	others	GC	0.4301
M3_19.chr_9	520001	530001	others	GC	0.4286
M3_19.chr_9	530001	540001	others	GC	0.5475
M3_19.chr_9	540001	550001	others	GC	0.4712
M3_19.chr_9	550001	560001	others	GC	0.4764
M3_19.chr_9	560001	570001	others	GC	0.4695
M3_19.chr_9	570001	580001	others	GC	0.4544
M3_19.chr_9	580001	590001	others	GC	0.5472
M3_19.chr_9	590001	600001	others	GC	0.553
M3_19.chr_9	600001	610001	others	GC	0.5065
M3_19.chr_9	610001	620001	others	GC	0.4998
M3_19.chr_9	620001	630001	others	GC	0.4623
M3_19.chr_9	630001	640001	others	GC	0.5506
M3_19.chr_9	640001	650001	others	GC	0.5506
M3_19.chr_9	650001	660001	others	GC	0.5279
M3_19.chr_9	660001	670001	others	GC	0.4898
M3_19.chr_9	670001	680001	others	GC	0.5557
M3_19.chr_9	680001	690001	others	GC	0.5505
M3_19.chr_9	690001	700001	others	GC	0.5272
M3_19.chr_9	700001	710001	others	GC	0.5449
M3_19.chr_9	710001	720001	others	GC	0.5403
M3_19.chr_9	720001	730001	others	GC	0.5271
M3_19.chr_9	730001	740001	others	GC	0.5393
M3_19.chr_9	740001	750001	others	GC	0.5395
M3_19.chr_9	750001	760001	others	GC	0.5489
M3_19.chr_9	760001	770001	others	GC	0.5457
M3_19.chr_9	770001	780001	others	GC	0.5514
M3_19.chr_9	780001	790001	others	GC	0.5379
M3_19.chr_9	790001	800001	others	GC	0.4612
M3_19.chr_9	800001	810001	others	GC	0.4906
M3_19.chr_9	810001	820001	others	GC	0.5133
M3_19.chr_9	820001	830001	others	GC	0.5337
M3_19.chr_9	830001	840001	others	GC	0.5419
M3_19.chr_9	840001	850001	others	GC	0.4698
M3_19.chr_9	850001	860001	others	GC	0.5056
M3_19.chr_9	860001	870001	others	GC	0.5263
M3_19.chr_9	870001	880001	others	GC	0.5342
M3_19.chr_9	880001	890001	others	GC	0.5485
M3_19.chr_9	890001	900001	others	GC	0.5379
M3_19.chr_9	900001	910001	others	GC	0.5532
M3_19.chr_9	910001	920001	others	GC	0.5426
M3_19.chr_9	920001	930001	others	GC	0.5465
M3_19.chr_9	930001	940001	others	GC	0.5476
M3_19.chr_9	940001	950001	others	GC	0.5477
M3_19.chr_9	950001	960001	others	GC	0.5451
M3_19.chr_9	960001	970001	others	GC	0.5467
M3_19.chr_9	970001	980001	others	GC	0.4245
M3_19.chr_9	980001	990001	others	GC	0.4322
M3_19.chr_9	990001	1000001	others	GC	0.5219
M3_19.chr_9	1000001	1010001	others	GC	0.5321
M3_19.chr_9	1010001	1020001	others	GC	0.4102
M3_19.chr_9	1020001	1030001	others	GC	0.4754
M3_19.chr_9	1030001	1040001	others	GC	0.5556
M3_19.chr_9	1040001	1050001	others	GC	0.5389
M3_19.chr_9	1050001	1060001	others	GC	0.5431
M3_19.chr_9	1060001	1070001	others	GC	0.5396
M3_19.chr_9	1070001	1080001	others	GC	0.5339
M3_19.chr_9	1080001	1090001	others	GC	0.5419
M3_19.chr_9	1090001	1100001	others	GC	0.4088
M3_19.chr_9	1100001	1110001	others	GC	0.5032
M3_19.chr_9	1110001	1120001	others	GC	0.5446
M3_19.chr_9	1120001	1130001	others	GC	0.5539
M3_19.chr_9	1130001	1140001	others	GC	0.5145
M3_19.chr_9	1140001	1150001	others	GC	0.5286
M3_19.chr_9	1150001	1160001	others	GC	0.5331
M3_19.chr_9	1160001	1170001	others	GC	0.5417
M3_19.chr_9	1170001	1180001	others	GC	0.5532
M3_19.chr_9	1180001	1190001	others	GC	0.4904
M3_19.chr_9	1190001	1200001	others	GC	0.5245
M3_19.chr_9	1200001	1210001	others	GC	0.4493
M3_19.chr_9	1210001	1220001	others	GC	0.4293
M3_19.chr_9	1220001	1230001	others	GC	0.4112
M3_19.chr_9	1230001	1240001	others	GC	0.5188
M3_19.chr_9	1240001	1250001	others	GC	0.5485
M3_19.chr_9	1250001	1260001	others	GC	0.5379
M3_19.chr_9	1260001	1270001	others	GC	0.4972
M3_19.chr_9	1270001	1280001	others	GC	0.4814
M3_19.chr_9	1280001	1290001	others	GC	0.4898
M3_19.chr_9	1290001	1300001	others	GC	0.547
M3_19.chr_9	1300001	1310001	others	GC	0.5472
M3_19.chr_9	1310001	1320001	others	GC	0.5352
M3_19.chr_9	1320001	1330001	others	GC	0.5362
M3_19.chr_9	1330001	1340001	others	GC	0.5239
M3_19.chr_9	1340001	1350001	others	GC	0.537
M3_19.chr_9	1350001	1360001	others	GC	0.5325
M3_19.chr_9	1360001	1370001	others	GC	0.5415
M3_19.chr_9	1370001	1380001	others	GC	0.5316
M3_19.chr_9	1380001	1390001	others	GC	0.5397
M3_19.chr_9	1390001	1400001	others	GC	0.5212
M3_19.chr_9	1400001	1410001	others	GC	0.5513
M3_19.chr_9	1410001	1420001	others	GC	0.5108
M3_19.chr_9	1420001	1430001	others	GC	0.5095
M3_19.chr_9	1430001	1440001	others	GC	0.5453
M3_19.chr_9	1440001	1450001	others	GC	0.5072
M3_19.chr_9	1450001	1460001	others	GC	0.5385
M3_19.chr_9	1460001	1470001	others	GC	0.5407
M3_19.chr_9	1470001	1480001	others	GC	0.5452
M3_19.chr_9	1480001	1490001	others	GC	0.5456
M3_19.chr_9	1490001	1500001	others	GC	0.5343
M3_19.chr_9	1500001	1510001	others	GC	0.5356
M3_19.chr_9	1510001	1520001	others	GC	0.5358
M3_19.chr_9	1520001	1530001	others	GC	0.5407
M3_19.chr_9	1530001	1540001	others	GC	0.5513
M3_19.chr_9	1540001	1550001	others	GC	0.5347
M3_19.chr_9	1550001	1560001	others	GC	0.5551
M3_19.chr_9	1560001	1570001	others	GC	0.5593
M3_19.chr_9	1570001	1580001	others	GC	0.5236
M3_19.chr_9	1580001	1590001	others	GC	0.4669
M3_19.chr_9	1590001	1600001	others	GC	0.4659
M3_19.chr_9	1600001	1610001	others	GC	0.5415
M3_19.chr_9	1610001	1620001	others	GC	0.5359
M3_19.chr_9	1620001	1630001	others	GC	0.5383
M3_19.chr_9	1630001	1640001	others	GC	0.5426
M3_19.chr_9	1640001	1650001	others	GC	0.5337
M3_19.chr_9	1650001	1660001	others	GC	0.5099
M3_19.chr_9	1660001	1670001	others	GC	0.5311
M3_19.chr_9	1670001	1680001	others	GC	0.5447
M3_19.chr_9	1680001	1690001	others	GC	0.5287
M3_19.chr_9	1690001	1700001	others	GC	0.5397
M3_19.chr_9	1700001	1710001	others	GC	0.5441
M3_19.chr_9	1710001	1720001	others	GC	0.535
M3_19.chr_9	1720001	1730001	others	GC	0.536
M3_19.chr_9	1730001	1740001	others	GC	0.5592
M3_19.chr_9	1740001	1750001	others	GC	0.5492
M3_19.chr_9	1750001	1760001	others	GC	0.5427
M3_19.chr_9	1760001	1770001	others	GC	0.5355
M3_19.chr_9	1770001	1780001	others	GC	0.5389
M3_19.chr_9	1780001	1790001	others	GC	0.5464
M3_19.chr_9	1790001	1800001	others	GC	0.5594
M3_19.chr_9	1800001	1810001	others	GC	0.5348
M3_19.chr_9	1810001	1820001	others	GC	0.5312
M3_19.chr_9	1820001	1830001	others	GC	0.5483
M3_19.chr_9	1830001	1840001	others	GC	0.5423
M3_19.chr_9	1840001	1850001	others	GC	0.469
M3_19.chr_9	1850001	1860001	others	GC	0.5403
M3_19.chr_9	1860001	1870001	others	GC	0.5362
M3_19.chr_9	1870001	1880001	RB	GC	0.5369
M3_19.chr_9	1880001	1890001	RB	GC	0.5356
M3_19.chr_9	1890001	1900001	RB	GC	0.4059
M3_19.chr_9	1900001	1910001	RB	GC	0.5215
M3_19.chr_9	1910001	1920001	RB	GC	0.5439
M3_19.chr_9	1920001	1930001	RB	GC	0.5375
M3_19.chr_9	1930001	1940001	RB	GC	0.545
M3_19.chr_9	1940001	1950001	RB	GC	0.5443
M3_19.chr_9	1950001	1960001	RB	GC	0.5456
M3_19.chr_9	1960001	1970001	RB	GC	0.5594
M3_19.chr_9	1970001	1980001	RB	GC	0.5424
M3_19.chr_9	1980001	1990001	RB	GC	0.5514
M3_19.chr_9	1990001	2000001	RB	GC	0.5518
M3_19.chr_9	2000001	2010001	RB	GC	0.4182
M3_19.chr_9	2010001	2020001	RB	GC	0.3324
M3_19.chr_9	2020001	2030001	RB	GC	0.5339
M3_19.chr_9	2020001	2030001	RB	GC	0.5339
M3_19.chr_9	2030001	2040001	RB	GC	0.5407
M3_19.chr_9	2030001	2040001	RB	GC	0.5407
M3_19.chr_9	2040001	2050001	RB	GC	0.5464
M3_19.chr_9	2040001	2050001	RB	GC	0.5464
M3_19.chr_9	2050001	2060001	RB	GC	0.5474
M3_19.chr_9	2050001	2060001	RB	GC	0.5474
M3_19.chr_9	2060001	2070001	RB	GC	0.5429
M3_19.chr_9	2060001	2070001	RB	GC	0.5429
M3_19.chr_9	2070001	2080001	RB	GC	0.5362
M3_19.chr_9	2070001	2080001	RB	GC	0.5362
M3_19.chr_9	2080001	2090001	RB	GC	0.5441
M3_19.chr_9	2080001	2090001	RB	GC	0.5441
M3_19.chr_9	2090001	2100001	RB	GC	0.5444
M3_19.chr_9	2090001	2100001	RB	GC	0.5444
M3_19.chr_9	2100001	2110001	RB	GC	0.5153
M3_19.chr_9	2100001	2110001	RB	GC	0.5153
M3_19.chr_9	2110001	2120001	RB	GC	0.512
M3_19.chr_9	2120001	2130001	RB	GC	0.5191
M3_19.chr_9	2130001	2140001	RB	GC	0.5396
M3_19.chr_9	2140001	2150001	RB	GC	0.535
M3_19.chr_9	2150001	2160001	RB	GC	0.534
M3_19.chr_9	2160001	2170001	RB	GC	0.4386
M3_19.chr_9	2170001	2180001	RB	GC	0.4755
M3_19.chr_9	2180001	2190001	RB	GC	0.3917
M3_19.chr_9	2190001	2200001	RB	GC	0.5177
M3_19.chr_9	2200001	2210001	RB	GC	0.4777
M3_19.chr_9	2210001	2218795	RB	GC	0.5199
M3_19.chr_10	1	10001	others	GC	0.4672
M3_19.chr_10	10001	20001	others	GC	0.5359
M3_19.chr_10	20001	30001	others	GC	0.489
M3_19.chr_10	30001	40001	others	GC	0.5366
M3_19.chr_10	40001	50001	others	GC	0.5097
M3_19.chr_10	50001	60001	others	GC	0.4782
M3_19.chr_10	60001	70001	others	GC	0.5224
M3_19.chr_10	70001	80001	others	GC	0.502
M3_19.chr_10	80001	90001	others	GC	0.5174
M3_19.chr_10	90001	100001	others	GC	0.5225
M3_19.chr_10	100001	110001	others	GC	0.525
M3_19.chr_10	110001	120001	others	GC	0.5236
M3_19.chr_10	120001	130001	others	GC	0.486
M3_19.chr_10	130001	140001	others	GC	0.391
M3_19.chr_10	140001	150001	others	GC	0.4351
M3_19.chr_10	150001	160001	others	GC	0.4782
M3_19.chr_10	160001	170001	others	GC	0.5248
M3_19.chr_10	170001	180001	others	GC	0.5163
M3_19.chr_10	180001	190001	others	GC	0.5093
M3_19.chr_10	190001	200001	others	GC	0.5336
M3_19.chr_10	200001	210001	others	GC	0.5355
M3_19.chr_10	210001	220001	others	GC	0.5333
M3_19.chr_10	220001	230001	others	GC	0.5072
M3_19.chr_10	230001	240001	others	GC	0.4609
M3_19.chr_10	240001	250001	others	GC	0.5415
M3_19.chr_10	250001	260001	others	GC	0.5396
M3_19.chr_10	260001	270001	others	GC	0.547
M3_19.chr_10	270001	280001	others	GC	0.541
M3_19.chr_10	280001	290001	others	GC	0.5499
M3_19.chr_10	290001	300001	others	GC	0.5453
M3_19.chr_10	300001	310001	others	GC	0.4907
M3_19.chr_10	310001	320001	others	GC	0.5047
M3_19.chr_10	320001	330001	others	GC	0.5446
M3_19.chr_10	330001	340001	others	GC	0.5416
M3_19.chr_10	340001	350001	others	GC	0.5536
M3_19.chr_10	350001	360001	others	GC	0.5486
M3_19.chr_10	360001	370001	others	GC	0.5505
M3_19.chr_10	370001	380001	others	GC	0.5435
M3_19.chr_10	380001	390001	others	GC	0.5336
M3_19.chr_10	390001	400001	others	GC	0.5429
M3_19.chr_10	400001	410001	RB	GC	0.5288
M3_19.chr_10	410001	420001	RB	GC	0.4926
M3_19.chr_10	420001	430001	RB	GC	0.5478
M3_19.chr_10	430001	440001	RB	GC	0.5553
M3_19.chr_10	440001	450001	RB	GC	0.5499
M3_19.chr_10	450001	460001	RB	GC	0.5384
M3_19.chr_10	460001	470001	RB	GC	0.5325
M3_19.chr_10	470001	480001	RB	GC	0.547
M3_19.chr_10	480001	490001	RB	GC	0.5425
M3_19.chr_10	490001	500001	RB	GC	0.4978
M3_19.chr_10	500001	510001	RB	GC	0.4676
M3_19.chr_10	510001	520001	RB	GC	0.5148
M3_19.chr_10	520001	530001	RB	GC	0.5364
M3_19.chr_10	530001	540001	RB	GC	0.5404
M3_19.chr_10	540001	550001	RB	GC	0.5413
M3_19.chr_10	550001	560001	RB	GC	0.5504
M3_19.chr_10	560001	570001	RB	GC	0.5384
M3_19.chr_10	570001	580001	RB	GC	0.5279
M3_19.chr_10	580001	590001	RB	GC	0.4906
M3_19.chr_10	590001	600001	RB	GC	0.3951
M3_19.chr_10	600001	610001	RB	GC	0.5355
M3_19.chr_10	610001	620001	RB	GC	0.5312
M3_19.chr_10	620001	630001	RB	GC	0.5378
M3_19.chr_10	630001	640001	RB	GC	0.4678
M3_19.chr_10	640001	650001	RB	GC	0.4585
M3_19.chr_10	650001	660001	RB	GC	0.5389
M3_19.chr_10	660001	670001	RB	GC	0.5166
M3_19.chr_10	670001	680001	RB	GC	0.4443
M3_19.chr_10	680001	690001	RB	GC	0.413
M3_19.chr_10	690001	700001	RB	GC	0.4942
M3_19.chr_10	700001	710001	RB	GC	0.5539
M3_19.chr_10	710001	720001	RB	GC	0.5581
M3_19.chr_10	720001	730001	RB	GC	0.5408
M3_19.chr_10	730001	740001	RB	GC	0.5572
M3_19.chr_10	740001	750001	RB	GC	0.5573
M3_19.chr_10	750001	760001	RB	GC	0.547
M3_19.chr_10	760001	770001	RB	GC	0.5404
M3_19.chr_10	770001	780001	RB	GC	0.5438
M3_19.chr_10	780001	790001	RB	GC	0.5385
M3_19.chr_10	790001	800001	RB	GC	0.5426
M3_19.chr_10	800001	810001	RB	GC	0.5455
M3_19.chr_10	810001	820001	RB	GC	0.5322
M3_19.chr_10	820001	830001	RB	GC	0.5307
M3_19.chr_10	830001	840001	RB	GC	0.5428
M3_19.chr_10	840001	850001	RB	GC	0.5603
M3_19.chr_10	850001	860001	RB	GC	0.5565
M3_19.chr_10	860001	870001	RB	GC	0.5457
M3_19.chr_10	870001	880001	RB	GC	0.5073
M3_19.chr_10	880001	890001	RB	GC	0.5488
M3_19.chr_10	890001	900001	RB	GC	0.5425
M3_19.chr_10	900001	910001	RB	GC	0.5456
M3_19.chr_10	910001	920001	RB	GC	0.5399
M3_19.chr_10	920001	930001	RB	GC	0.5519
M3_19.chr_10	930001	940001	RB	GC	0.56
M3_19.chr_10	940001	950001	RB	GC	0.5419
M3_19.chr_10	950001	960001	RB	GC	0.5279
M3_19.chr_10	960001	970001	RB	GC	0.5314
M3_19.chr_10	970001	980001	RB	GC	0.532
M3_19.chr_10	980001	990001	RB	GC	0.532
M3_19.chr_10	990001	1000001	RB	GC	0.5363
M3_19.chr_10	1000001	1010001	RB	GC	0.5499
M3_19.chr_10	1010001	1020001	RB	GC	0.5408
M3_19.chr_10	1020001	1030001	RB	GC	0.5341
M3_19.chr_10	1030001	1040001	RB	GC	0.5326
M3_19.chr_10	1040001	1050001	RB	GC	0.5414
M3_19.chr_10	1050001	1060001	RB	GC	0.5505
M3_19.chr_10	1060001	1070001	RB	GC	0.5336
M3_19.chr_10	1070001	1080001	RB	GC	0.5437
M3_19.chr_10	1080001	1090001	RB	GC	0.527
M3_19.chr_10	1090001	1100001	RB	GC	0.5437
M3_19.chr_10	1100001	1110001	RB	GC	0.5511
M3_19.chr_10	1110001	1120001	RB	GC	0.5451
M3_19.chr_10	1120001	1130001	RB	GC	0.5494
M3_19.chr_10	1130001	1140001	RB	GC	0.5445
M3_19.chr_10	1140001	1150001	RB	GC	0.5352
M3_19.chr_10	1150001	1160001	RB	GC	0.541
M3_19.chr_10	1160001	1170001	RB	GC	0.5429
M3_19.chr_10	1170001	1180001	RB	GC	0.5373
M3_19.chr_10	1180001	1190001	RB	GC	0.5401
M3_19.chr_10	1190001	1200001	RB	GC	0.5469
M3_19.chr_10	1200001	1210001	RB	GC	0.5384
M3_19.chr_10	1210001	1220001	RB	GC	0.5418
M3_19.chr_10	1220001	1230001	RB	GC	0.5361
M3_19.chr_10	1230001	1240001	RB	GC	0.5348
M3_19.chr_10	1240001	1250001	RB	GC	0.5389
M3_19.chr_10	1250001	1260001	RB	GC	0.531
M3_19.chr_10	1260001	1270001	RB	GC	0.5425
M3_19.chr_10	1270001	1280001	RB	GC	0.5295
M3_19.chr_10	1280001	1290001	RB	GC	0.5191
M3_19.chr_10	1290001	1300001	RB	GC	0.539
M3_19.chr_10	1300001	1310001	RB	GC	0.5536
M3_19.chr_10	1310001	1320001	RB	GC	0.5459
M3_19.chr_10	1320001	1330001	RB	GC	0.55
M3_19.chr_10	1330001	1340001	RB	GC	0.545
M3_19.chr_10	1340001	1350001	RB	GC	0.5478
M3_19.chr_10	1350001	1360001	RB	GC	0.4666
M3_19.chr_10	1360001	1370001	others	GC	0.4984
M3_19.chr_10	1370001	1380001	others	GC	0.5381
M3_19.chr_10	1380001	1390001	others	GC	0.5363
M3_19.chr_10	1390001	1400001	others	GC	0.5431
M3_19.chr_10	1400001	1410001	others	GC	0.5521
M3_19.chr_10	1410001	1420001	others	GC	0.5318
M3_19.chr_10	1420001	1430001	others	GC	0.54
M3_19.chr_10	1430001	1440001	others	GC	0.5412
M3_19.chr_10	1440001	1450001	others	GC	0.5404
M3_19.chr_10	1450001	1460001	others	GC	0.5508
M3_19.chr_10	1460001	1470001	others	GC	0.5416
M3_19.chr_10	1470001	1480001	others	GC	0.5446
M3_19.chr_10	1480001	1490001	others	GC	0.4701
M3_19.chr_10	1490001	1500001	others	GC	0.5322
M3_19.chr_10	1500001	1510001	others	GC	0.5369
M3_19.chr_10	1510001	1520001	others	GC	0.4751
M3_19.chr_10	1520001	1530001	others	GC	0.4956
M3_19.chr_10	1530001	1540001	others	GC	0.4998
M3_19.chr_10	1540001	1550001	others	GC	0.5431
M3_19.chr_10	1550001	1560001	others	GC	0.5425
M3_19.chr_10	1560001	1570001	others	GC	0.5398
M3_19.chr_10	1570001	1580001	others	GC	0.5264
M3_19.chr_10	1580001	1590001	others	GC	0.546
M3_19.chr_10	1590001	1600001	others	GC	0.5141
M3_19.chr_10	1600001	1610001	others	GC	0.4724
M3_19.chr_10	1610001	1620001	others	GC	0.5504
M3_19.chr_10	1620001	1630001	others	GC	0.5351
M3_19.chr_10	1630001	1640001	others	GC	0.4223
M3_19.chr_10	1640001	1650001	others	GC	0.517
M3_19.chr_10	1650001	1660001	others	GC	0.43
M3_19.chr_10	1660001	1670001	others	GC	0.538
M3_19.chr_10	1670001	1680001	others	GC	0.5345
M3_19.chr_10	1680001	1690001	others	GC	0.5139
M3_19.chr_10	1690001	1700001	others	GC	0.5427
M3_19.chr_10	1700001	1710001	others	GC	0.5322
M3_19.chr_10	1710001	1720001	others	GC	0.5495
M3_19.chr_10	1720001	1730001	others	GC	0.5026
M3_19.chr_10	1730001	1740001	others	GC	0.4744
M3_19.chr_10	1740001	1750001	others	GC	0.5126
M3_19.chr_10	1750001	1760001	others	GC	0.5064
M3_19.chr_10	1760001	1770001	others	GC	0.5034
M3_19.chr_10	1770001	1775665	others	GC	0.539371
M3_19.chr_11	1	10001	others	GC	0.3746
M3_19.chr_11	10001	20001	others	GC	0.5368
M3_19.chr_11	20001	30001	others	GC	0.4825
M3_19.chr_11	30001	40001	others	GC	0.4086
M3_19.chr_11	40001	50001	others	GC	0.4178
M3_19.chr_11	50001	60001	others	GC	0.5385
M3_19.chr_11	60001	70001	others	GC	0.542
M3_19.chr_11	70001	80001	others	GC	0.5413
M3_19.chr_11	80001	90001	others	GC	0.535
M3_19.chr_11	90001	100001	others	GC	0.5483
M3_19.chr_11	100001	110001	others	GC	0.5436
M3_19.chr_11	110001	120001	others	GC	0.5318
M3_19.chr_11	120001	130001	others	GC	0.5462
M3_19.chr_11	130001	140001	others	GC	0.541
M3_19.chr_11	140001	150001	others	GC	0.557
M3_19.chr_11	150001	160001	others	GC	0.5496
M3_19.chr_11	160001	170001	others	GC	0.525
M3_19.chr_11	170001	180001	others	GC	0.5417
M3_19.chr_11	180001	190001	others	GC	0.5322
M3_19.chr_11	190001	200001	others	GC	0.5466
M3_19.chr_11	200001	210001	others	GC	0.5575
M3_19.chr_11	210001	220001	others	GC	0.5542
M3_19.chr_11	220001	230001	others	GC	0.5497
M3_19.chr_11	230001	240001	others	GC	0.5594
M3_19.chr_11	240001	250001	others	GC	0.5574
M3_19.chr_11	250001	260001	others	GC	0.544
M3_19.chr_11	260001	270001	others	GC	0.5458
M3_19.chr_11	270001	280001	others	GC	0.5495
M3_19.chr_11	280001	290001	others	GC	0.5406
M3_19.chr_11	290001	300001	others	GC	0.539
M3_19.chr_11	300001	310001	others	GC	0.5415
M3_19.chr_11	310001	320001	others	GC	0.5025
M3_19.chr_11	320001	330001	others	GC	0.5451
M3_19.chr_11	330001	340001	others	GC	0.521
M3_19.chr_11	340001	350001	others	GC	0.535
M3_19.chr_11	350001	360001	others	GC	0.5537
M3_19.chr_11	360001	370001	others	GC	0.4427
M3_19.chr_11	370001	380001	others	GC	0.5611
M3_19.chr_11	380001	390001	others	GC	0.5465
M3_19.chr_11	390001	400001	others	GC	0.5517
M3_19.chr_11	400001	410001	others	GC	0.5427
M3_19.chr_11	410001	420001	others	GC	0.5257
M3_19.chr_11	420001	430001	others	GC	0.5441
M3_19.chr_11	430001	440001	others	GC	0.4334
M3_19.chr_11	440001	450001	others	GC	0.5595
M3_19.chr_11	450001	460001	others	GC	0.5512
M3_19.chr_11	460001	470001	others	GC	0.5364
M3_19.chr_11	470001	480001	others	GC	0.5423
M3_19.chr_11	480001	490001	others	GC	0.5345
M3_19.chr_11	490001	500001	others	GC	0.539
M3_19.chr_11	500001	510001	others	GC	0.5341
M3_19.chr_11	510001	520001	others	GC	0.5459
M3_19.chr_11	520001	530001	others	GC	0.5366
M3_19.chr_11	530001	540001	others	GC	0.5403
M3_19.chr_11	540001	550001	others	GC	0.5259
M3_19.chr_11	550001	560001	others	GC	0.5381
M3_19.chr_11	560001	570001	others	GC	0.5513
M3_19.chr_11	570001	580001	others	GC	0.5391
M3_19.chr_11	580001	590001	others	GC	0.527
M3_19.chr_11	590001	600001	others	GC	0.5356
M3_19.chr_11	600001	610001	others	GC	0.546
M3_19.chr_11	610001	620001	others	GC	0.5023
M3_19.chr_11	620001	630001	others	GC	0.4542
M3_19.chr_11	630001	640001	others	GC	0.5321
M3_19.chr_11	640001	650001	others	GC	0.5505
M3_19.chr_11	650001	660001	others	GC	0.5468
M3_19.chr_11	660001	670001	others	GC	0.5503
M3_19.chr_11	670001	680001	others	GC	0.5435
M3_19.chr_11	680001	690001	others	GC	0.5466
M3_19.chr_11	690001	700001	others	GC	0.5537
M3_19.chr_11	700001	710001	others	GC	0.5506
M3_19.chr_11	710001	720001	others	GC	0.5366
M3_19.chr_11	720001	730001	others	GC	0.5317
M3_19.chr_11	730001	740001	others	GC	0.546
M3_19.chr_11	740001	750001	others	GC	0.5292
M3_19.chr_11	750001	760001	others	GC	0.5447
M3_19.chr_11	760001	770001	others	GC	0.4875
M3_19.chr_11	770001	780001	others	GC	0.4004
M3_19.chr_11	780001	790001	others	GC	0.501
M3_19.chr_11	790001	800001	others	GC	0.544
M3_19.chr_11	800001	810001	others	GC	0.5501
M3_19.chr_11	810001	820001	others	GC	0.5429
M3_19.chr_11	820001	830001	others	GC	0.5121
M3_19.chr_11	830001	840001	others	GC	0.5506
M3_19.chr_11	840001	850001	others	GC	0.4023
M3_19.chr_11	850001	860001	others	GC	0.5243
M3_19.chr_11	860001	870001	others	GC	0.4312
M3_19.chr_11	870001	880001	others	GC	0.531
M3_19.chr_11	880001	890001	others	GC	0.5534
M3_19.chr_11	890001	900001	others	GC	0.5685
M3_19.chr_11	900001	910001	others	GC	0.559
M3_19.chr_11	910001	920001	others	GC	0.5373
M3_19.chr_11	920001	930001	others	GC	0.534
M3_19.chr_11	930001	940001	others	GC	0.5472
M3_19.chr_11	940001	950001	others	GC	0.5473
M3_19.chr_11	950001	960001	others	GC	0.5526
M3_19.chr_11	960001	970001	others	GC	0.5381
M3_19.chr_11	970001	980001	others	GC	0.5351
M3_19.chr_11	980001	990001	others	GC	0.5494
M3_19.chr_11	990001	1000001	others	GC	0.5556
M3_19.chr_11	1000001	1010001	others	GC	0.5558
M3_19.chr_11	1010001	1020001	others	GC	0.5475
M3_19.chr_11	1020001	1030001	others	GC	0.5502
M3_19.chr_11	1030001	1040001	others	GC	0.5427
M3_19.chr_11	1040001	1050001	others	GC	0.535
M3_19.chr_11	1050001	1060001	others	GC	0.4635
M3_19.chr_11	1060001	1070001	others	GC	0.4575
M3_19.chr_11	1070001	1080001	others	GC	0.5078
M3_19.chr_11	1080001	1090001	others	GC	0.5421
M3_19.chr_11	1090001	1100001	others	GC	0.4881
M3_19.chr_11	1100001	1110001	others	GC	0.4817
M3_19.chr_11	1110001	1120001	others	GC	0.5476
M3_19.chr_11	1120001	1130001	others	GC	0.5379
M3_19.chr_11	1130001	1140001	others	GC	0.5433
M3_19.chr_11	1140001	1150001	others	GC	0.5431
M3_19.chr_11	1150001	1160001	others	GC	0.548
M3_19.chr_11	1160001	1170001	others	GC	0.5323
M3_19.chr_11	1170001	1180001	others	GC	0.5296
M3_19.chr_11	1180001	1190001	others	GC	0.5435
M3_19.chr_11	1190001	1200001	others	GC	0.5418
M3_19.chr_11	1200001	1210001	others	GC	0.5433
M3_19.chr_11	1210001	1220001	others	GC	0.5303
M3_19.chr_11	1220001	1230001	others	GC	0.5401
M3_19.chr_11	1230001	1240001	others	GC	0.5485
M3_19.chr_11	1240001	1250001	others	GC	0.5373
M3_19.chr_11	1250001	1260001	others	GC	0.5446
M3_19.chr_11	1260001	1270001	others	GC	0.5394
M3_19.chr_11	1270001	1280001	others	GC	0.5367
M3_19.chr_11	1280001	1290001	others	GC	0.4694
M3_19.chr_11	1290001	1300001	others	GC	0.4671
M3_19.chr_11	1300001	1310001	others	GC	0.5513
M3_19.chr_11	1310001	1320001	others	GC	0.5401
M3_19.chr_11	1320001	1330001	others	GC	0.5504
M3_19.chr_11	1330001	1340001	others	GC	0.5312
M3_19.chr_11	1340001	1350001	others	GC	0.4917
M3_19.chr_11	1350001	1360001	others	GC	0.4988
M3_19.chr_11	1360001	1370001	others	GC	0.5392
M3_19.chr_11	1370001	1380001	others	GC	0.564
M3_19.chr_11	1380001	1390001	others	GC	0.5281
M3_19.chr_11	1390001	1400001	others	GC	0.4696
M3_19.chr_11	1400001	1410001	others	GC	0.5355
M3_19.chr_11	1410001	1420001	others	GC	0.507
M3_19.chr_11	1420001	1430001	others	GC	0.5252
M3_19.chr_11	1430001	1440001	others	GC	0.4842
M3_19.chr_11	1440001	1450001	others	GC	0.5366
M3_19.chr_11	1450001	1460001	others	GC	0.5515
M3_19.chr_11	1460001	1470001	others	GC	0.5364
M3_19.chr_11	1470001	1480001	others	GC	0.5536
M3_19.chr_11	1480001	1490001	others	GC	0.5496
M3_19.chr_11	1490001	1500001	others	GC	0.5374
M3_19.chr_11	1500001	1510001	others	GC	0.5459
M3_19.chr_11	1510001	1520001	others	GC	0.5525
M3_19.chr_11	1520001	1530001	others	GC	0.5481
M3_19.chr_11	1530001	1540001	others	GC	0.5448
M3_19.chr_11	1540001	1550001	others	GC	0.5471
M3_19.chr_11	1550001	1560001	others	GC	0.4275
M3_19.chr_11	1560001	1570001	others	GC	0.5406
M3_19.chr_11	1570001	1580001	others	GC	0.5245
M3_19.chr_11	1580001	1590001	others	GC	0.5481
M3_19.chr_11	1590001	1600001	others	GC	0.5518
M3_19.chr_11	1600001	1610001	others	GC	0.5277
M3_19.chr_11	1610001	1620001	others	GC	0.5486
M3_19.chr_11	1620001	1630001	others	GC	0.4619
M3_19.chr_11	1630001	1640001	others	GC	0.5315
M3_19.chr_11	1640001	1650001	others	GC	0.438
M3_19.chr_11	1650001	1660001	others	GC	0.3811
M3_19.chr_11	1660001	1661957	others	GC	0.323108
M3_19.chr_12	1	10001	others	GC	0.5329
M3_19.chr_12	10001	20001	others	GC	0.4906
M3_19.chr_12	20001	30001	others	GC	0.5458
M3_19.chr_12	30001	40001	others	GC	0.5497
M3_19.chr_12	40001	50001	others	GC	0.5529
M3_19.chr_12	50001	60001	others	GC	0.5124
M3_19.chr_12	60001	70001	others	GC	0.4074
M3_19.chr_12	70001	80001	others	GC	0.4143
M3_19.chr_12	80001	90001	others	GC	0.4233
M3_19.chr_12	90001	100001	others	GC	0.4299
M3_19.chr_12	100001	110001	others	GC	0.4427
M3_19.chr_12	110001	120001	others	GC	0.4335
M3_19.chr_12	120001	130001	others	GC	0.4918
M3_19.chr_12	130001	140001	others	GC	0.5497
M3_19.chr_12	140001	150001	others	GC	0.5486
M3_19.chr_12	150001	160001	others	GC	0.5537
M3_19.chr_12	160001	170001	others	GC	0.538
M3_19.chr_12	170001	180001	others	GC	0.4345
M3_19.chr_12	180001	190001	others	GC	0.5318
M3_19.chr_12	190001	200001	others	GC	0.5278
M3_19.chr_12	200001	210001	others	GC	0.5233
M3_19.chr_12	210001	220001	others	GC	0.5241
M3_19.chr_12	220001	230001	others	GC	0.5064
M3_19.chr_12	230001	240001	others	GC	0.537
M3_19.chr_12	240001	250001	others	GC	0.5387
M3_19.chr_12	250001	260001	others	GC	0.5397
M3_19.chr_12	260001	270001	others	GC	0.5254
M3_19.chr_12	270001	280001	others	GC	0.5417
M3_19.chr_12	280001	290001	others	GC	0.5382
M3_19.chr_12	290001	300001	others	GC	0.4232
M3_19.chr_12	300001	310001	others	GC	0.5445
M3_19.chr_12	310001	320001	others	GC	0.5434
M3_19.chr_12	320001	330001	others	GC	0.5406
M3_19.chr_12	330001	340001	others	GC	0.5484
M3_19.chr_12	340001	350001	others	GC	0.5444
M3_19.chr_12	350001	360001	others	GC	0.5504
M3_19.chr_12	360001	370001	others	GC	0.5428
M3_19.chr_12	370001	380001	others	GC	0.543
M3_19.chr_12	380001	390001	others	GC	0.5372
M3_19.chr_12	390001	400001	others	GC	0.5475
M3_19.chr_12	400001	410001	others	GC	0.5406
M3_19.chr_12	410001	420001	RB	GC	0.5361
M3_19.chr_12	420001	430001	RB	GC	0.4465
M3_19.chr_12	430001	440001	RB	GC	0.5178
M3_19.chr_12	440001	450001	RB	GC	0.547
M3_19.chr_12	450001	460001	RB	GC	0.546
M3_19.chr_12	460001	470001	RB	GC	0.5471
M3_19.chr_12	470001	480001	RB	GC	0.5437
M3_19.chr_12	480001	490001	RB	GC	0.5444
M3_19.chr_12	490001	500001	RB	GC	0.5244
M3_19.chr_12	500001	510001	RB	GC	0.5496
M3_19.chr_12	510001	520001	RB	GC	0.5439
M3_19.chr_12	520001	530001	RB	GC	0.5341
M3_19.chr_12	530001	540001	RB	GC	0.5138
M3_19.chr_12	540001	550001	RB	GC	0.5414
M3_19.chr_12	550001	560001	RB	GC	0.5372
M3_19.chr_12	560001	570001	RB	GC	0.3962
M3_19.chr_12	570001	580001	RB	GC	0.5342
M3_19.chr_12	580001	590001	RB	GC	0.5554
M3_19.chr_12	590001	600001	RB	GC	0.5517
M3_19.chr_12	600001	610001	RB	GC	0.5441
M3_19.chr_12	610001	620001	RB	GC	0.4749
M3_19.chr_12	620001	630001	RB	GC	0.4713
M3_19.chr_12	630001	640001	RB	GC	0.5525
M3_19.chr_12	640001	650001	RB	GC	0.5461
M3_19.chr_12	650001	660001	RB	GC	0.5332
M3_19.chr_12	660001	670001	RB	GC	0.5573
M3_19.chr_12	670001	680001	RB	GC	0.4678
M3_19.chr_12	680001	690001	RB	GC	0.468
M3_19.chr_12	690001	700001	RB	GC	0.4271
M3_19.chr_12	700001	710001	RB	GC	0.4472
M3_19.chr_12	710001	720001	RB	GC	0.4993
M3_19.chr_12	720001	730001	RB	GC	0.5303
M3_19.chr_12	730001	740001	RB	GC	0.5345
M3_19.chr_12	740001	750001	RB	GC	0.5426
M3_19.chr_12	750001	760001	RB	GC	0.5222
M3_19.chr_12	750001	760001	RB	GC	0.5222
M3_19.chr_12	760001	770001	RB	GC	0.5418
M3_19.chr_12	760001	770001	RB	GC	0.5418
M3_19.chr_12	770001	780001	RB	GC	0.5406
M3_19.chr_12	770001	780001	RB	GC	0.5406
M3_19.chr_12	780001	790001	RB	GC	0.5467
M3_19.chr_12	780001	790001	RB	GC	0.5467
M3_19.chr_12	790001	800001	RB	GC	0.5304
M3_19.chr_12	790001	800001	RB	GC	0.5304
M3_19.chr_12	800001	810001	RB	GC	0.5385
M3_19.chr_12	800001	810001	RB	GC	0.5385
M3_19.chr_12	810001	820001	RB	GC	0.5363
M3_19.chr_12	810001	820001	RB	GC	0.5363
M3_19.chr_12	820001	830001	RB	GC	0.5431
M3_19.chr_12	830001	840001	RB	GC	0.5497
M3_19.chr_12	840001	850001	RB	GC	0.5389
M3_19.chr_12	850001	860001	RB	GC	0.5443
M3_19.chr_12	860001	870001	RB	GC	0.5369
M3_19.chr_12	870001	880001	RB	GC	0.5539
M3_19.chr_12	880001	890001	RB	GC	0.5391
M3_19.chr_12	890001	900001	RB	GC	0.5468
M3_19.chr_12	900001	910001	RB	GC	0.5144
M3_19.chr_12	910001	920001	RB	GC	0.5385
M3_19.chr_12	920001	930001	RB	GC	0.5385
M3_19.chr_12	930001	940001	RB	GC	0.5458
M3_19.chr_12	940001	950001	RB	GC	0.5571
M3_19.chr_12	950001	960001	RB	GC	0.5502
M3_19.chr_12	960001	970001	RB	GC	0.5511
M3_19.chr_12	970001	980001	RB	GC	0.5404
M3_19.chr_12	980001	990001	RB	GC	0.55
M3_19.chr_12	990001	1000001	RB	GC	0.5427
M3_19.chr_12	1000001	1010001	RB	GC	0.5478
M3_19.chr_12	1010001	1020001	RB	GC	0.5418
M3_19.chr_12	1020001	1030001	RB	GC	0.5413
M3_19.chr_12	1030001	1040001	RB	GC	0.5322
M3_19.chr_12	1040001	1050001	RB	GC	0.5534
M3_19.chr_12	1050001	1060001	RB	GC	0.5519
M3_19.chr_12	1060001	1070001	RB	GC	0.5338
M3_19.chr_12	1070001	1080001	RB	GC	0.5417
M3_19.chr_12	1080001	1090001	RB	GC	0.5532
M3_19.chr_12	1090001	1100001	RB	GC	0.5562
M3_19.chr_12	1100001	1110001	RB	GC	0.5284
M3_19.chr_12	1110001	1120001	RB	GC	0.5331
M3_19.chr_12	1120001	1130001	RB	GC	0.5425
M3_19.chr_12	1130001	1140001	RB	GC	0.5189
M3_19.chr_12	1140001	1150001	RB	GC	0.5147
M3_19.chr_12	1150001	1160001	RB	GC	0.4159
M3_19.chr_12	1160001	1170001	others	GC	0.5376
M3_19.chr_12	1170001	1180001	others	GC	0.548
M3_19.chr_12	1180001	1190001	others	GC	0.553
M3_19.chr_12	1190001	1200001	others	GC	0.5365
M3_19.chr_12	1200001	1210001	others	GC	0.5334
M3_19.chr_12	1210001	1220001	others	GC	0.5589
M3_19.chr_12	1220001	1230001	others	GC	0.5308
M3_19.chr_12	1230001	1240001	others	GC	0.4415
M3_19.chr_12	1240001	1250001	others	GC	0.4814
M3_19.chr_12	1250001	1260001	others	GC	0.5386
M3_19.chr_12	1260001	1270001	others	GC	0.5393
M3_19.chr_12	1270001	1280001	others	GC	0.5364
M3_19.chr_12	1280001	1290001	others	GC	0.5396
M3_19.chr_12	1290001	1300001	others	GC	0.5428
M3_19.chr_12	1300001	1310001	others	GC	0.5442
M3_19.chr_12	1310001	1320001	others	GC	0.5497
M3_19.chr_12	1320001	1330001	others	GC	0.5436
M3_19.chr_12	1330001	1340001	others	GC	0.5373
M3_19.chr_12	1340001	1350001	others	GC	0.5422
M3_19.chr_12	1350001	1360001	others	GC	0.5483
M3_19.chr_12	1360001	1370001	others	GC	0.5354
M3_19.chr_12	1370001	1380001	others	GC	0.5352
M3_19.chr_12	1380001	1390001	others	GC	0.4823
M3_19.chr_12	1390001	1400001	others	GC	0.557
M3_19.chr_12	1400001	1410001	others	GC	0.5108
M3_19.chr_12	1410001	1420001	others	GC	0.46
M3_19.chr_12	1420001	1426079	others	GC	0.476473
M3_19.chr_13	1	10001	others	GC	0.513
M3_19.chr_13	10001	20001	others	GC	0.4123
M3_19.chr_13	20001	30001	others	GC	0.4298
M3_19.chr_13	30001	40001	others	GC	0.4767
M3_19.chr_13	40001	50001	others	GC	0.4857
M3_19.chr_13	50001	60001	others	GC	0.5168
M3_19.chr_13	60001	70001	others	GC	0.5117
M3_19.chr_13	70001	80001	others	GC	0.4765
M3_19.chr_13	80001	90001	others	GC	0.4796
M3_19.chr_13	90001	100001	RB	GC	0.53
M3_19.chr_13	100001	110001	RB	GC	0.5479
M3_19.chr_13	110001	120001	RB	GC	0.5523
M3_19.chr_13	120001	130001	RB	GC	0.5623
M3_19.chr_13	130001	140001	RB	GC	0.529
M3_19.chr_13	140001	150001	RB	GC	0.4891
M3_19.chr_13	150001	160001	RB	GC	0.5441
M3_19.chr_13	160001	170001	RB	GC	0.5356
M3_19.chr_13	170001	180001	RB	GC	0.5368
M3_19.chr_13	180001	190001	RB	GC	0.5454
M3_19.chr_13	190001	200001	RB	GC	0.4166
M3_19.chr_13	200001	210001	RB	GC	0.5438
M3_19.chr_13	210001	220001	RB	GC	0.5388
M3_19.chr_13	220001	230001	RB	GC	0.5421
M3_19.chr_13	230001	240001	RB	GC	0.5395
M3_19.chr_13	240001	250001	RB	GC	0.5341
M3_19.chr_13	250001	260001	RB	GC	0.515
M3_19.chr_13	260001	270001	RB	GC	0.4512
M3_19.chr_13	270001	280001	RB	GC	0.5509
M3_19.chr_13	280001	290001	RB	GC	0.5521
M3_19.chr_13	290001	300001	RB	GC	0.5427
M3_19.chr_13	300001	310001	RB	GC	0.5215
M3_19.chr_13	310001	320001	RB	GC	0.5329
M3_19.chr_13	320001	330001	RB	GC	0.5369
M3_19.chr_13	330001	340001	RB	GC	0.529
M3_19.chr_13	340001	350001	RB	GC	0.5469
M3_19.chr_13	350001	360001	RB	GC	0.5463
M3_19.chr_13	360001	370001	RB	GC	0.5427
M3_19.chr_13	370001	380001	RB	GC	0.5591
M3_19.chr_13	380001	390001	RB	GC	0.5446
M3_19.chr_13	390001	400001	RB	GC	0.4969
M3_19.chr_13	400001	410001	RB	GC	0.5501
M3_19.chr_13	410001	420001	RB	GC	0.5489
M3_19.chr_13	420001	430001	RB	GC	0.558
M3_19.chr_13	430001	440001	RB	GC	0.5504
M3_19.chr_13	440001	450001	RB	GC	0.5348
M3_19.chr_13	450001	460001	RB	GC	0.5462
M3_19.chr_13	460001	470001	RB	GC	0.5308
M3_19.chr_13	470001	480001	RB	GC	0.5471
M3_19.chr_13	480001	490001	RB	GC	0.5485
M3_19.chr_13	490001	500001	RB	GC	0.5389
M3_19.chr_13	500001	510001	RB	GC	0.5468
M3_19.chr_13	510001	520001	RB	GC	0.551
M3_19.chr_13	520001	530001	RB	GC	0.5596
M3_19.chr_13	530001	540001	RB	GC	0.5464
M3_19.chr_13	540001	550001	RB	GC	0.5359
M3_19.chr_13	550001	560001	RB	GC	0.5393
M3_19.chr_13	560001	570001	RB	GC	0.5606
M3_19.chr_13	570001	580001	RB	GC	0.5461
M3_19.chr_13	580001	590001	RB	GC	0.5524
M3_19.chr_13	590001	600001	RB	GC	0.5433
M3_19.chr_13	600001	610001	RB	GC	0.5432
M3_19.chr_13	610001	620001	RB	GC	0.5447
M3_19.chr_13	620001	630001	RB	GC	0.5038
M3_19.chr_13	630001	640001	RB	GC	0.4948
M3_19.chr_13	640001	650001	RB	GC	0.4583
M3_19.chr_13	650001	660001	RB	GC	0.5104
M3_19.chr_13	660001	670001	RB	GC	0.5435
M3_19.chr_13	670001	680001	RB	GC	0.5541
M3_19.chr_13	680001	690001	RB	GC	0.5427
M3_19.chr_13	690001	700001	RB	GC	0.4612
M3_19.chr_13	700001	710001	RB	GC	0.4254
M3_19.chr_13	710001	720001	RB	GC	0.4819
M3_19.chr_13	720001	730001	RB	GC	0.55
M3_19.chr_13	730001	740001	RB	GC	0.5275
M3_19.chr_13	740001	750001	RB	GC	0.535
M3_19.chr_13	750001	760001	RB	GC	0.5033
M3_19.chr_13	760001	770001	RB	GC	0.5486
M3_19.chr_13	770001	780001	RB	GC	0.5528
M3_19.chr_13	780001	790001	RB	GC	0.535
M3_19.chr_13	790001	800001	RB	GC	0.5068
M3_19.chr_13	800001	810001	RB	GC	0.4834
M3_19.chr_13	810001	820001	RB	GC	0.4303
M3_19.chr_13	820001	830001	RB	GC	0.4802
M3_19.chr_13	830001	840001	RB	GC	0.5569
M3_19.chr_13	840001	850001	RB	GC	0.5666
M3_19.chr_13	850001	860001	RB	GC	0.562
M3_19.chr_13	860001	870001	RB	GC	0.5523
M3_19.chr_13	870001	880001	RB	GC	0.5348
M3_19.chr_13	880001	890001	RB	GC	0.549
M3_19.chr_13	890001	900001	RB	GC	0.5464
M3_19.chr_13	900001	910001	RB	GC	0.5432
M3_19.chr_13	910001	920001	RB	GC	0.5469
M3_19.chr_13	920001	930001	RB	GC	0.5463
M3_19.chr_13	930001	940001	RB	GC	0.5561
M3_19.chr_13	940001	950001	RB	GC	0.5429
M3_19.chr_13	950001	960001	RB	GC	0.5525
M3_19.chr_13	960001	970001	RB	GC	0.5456
M3_19.chr_13	970001	980001	RB	GC	0.5437
M3_19.chr_13	980001	990001	RB	GC	0.5388
M3_19.chr_13	990001	1000001	RB	GC	0.5482
M3_19.chr_13	1000001	1010001	RB	GC	0.5449
M3_19.chr_13	1010001	1020001	RB	GC	0.5367
M3_19.chr_13	1020001	1030001	RB	GC	0.5373
M3_19.chr_13	1030001	1040001	RB	GC	0.5305
M3_19.chr_13	1040001	1050001	RB	GC	0.4697
M3_19.chr_13	1050001	1060001	RB	GC	0.4415
M3_19.chr_13	1060001	1070001	RB	GC	0.4891
M3_19.chr_13	1070001	1080001	RB	GC	0.5478
M3_19.chr_13	1080001	1090001	RB	GC	0.5207
M3_19.chr_13	1090001	1100001	RB	GC	0.5305
M3_19.chr_13	1100001	1110001	RB	GC	0.4293
M3_19.chr_13	1110001	1120001	RB	GC	0.4821
M3_19.chr_13	1120001	1130001	RB	GC	0.4586
M3_19.chr_13	1130001	1140001	RB	GC	0.4637
M3_19.chr_13	1140001	1150001	RB	GC	0.4331
M3_19.chr_13	1150001	1160001	RB	GC	0.5313
M3_19.chr_13	1160001	1170001	RB	GC	0.5544
M3_19.chr_13	1170001	1180001	RB	GC	0.4828
M3_19.chr_13	1180001	1190001	RB	GC	0.4576
M3_19.chr_13	1190001	1200001	RB	GC	0.4984
M3_19.chr_13	1200001	1210001	RB	GC	0.5262
M3_19.chr_13	1210001	1220001	RB	GC	0.3825
M3_19.chr_13	1220001	1221577	RB	GC	0.321066
M3_19.chr_14	1	10001	others	GC	0.4801
M3_19.chr_14	10001	20001	others	GC	0.5005
M3_19.chr_14	20001	30001	others	GC	0.4946
M3_19.chr_14	30001	40001	others	GC	0.4295
M3_19.chr_14	40001	50001	others	GC	0.4899
M3_19.chr_14	50001	60001	others	GC	0.54
M3_19.chr_14	60001	70001	others	GC	0.5347
M3_19.chr_14	70001	80001	others	GC	0.5199
M3_19.chr_14	80001	90001	others	GC	0.5366
M3_19.chr_14	90001	100001	others	GC	0.4726
M3_19.chr_14	100001	110001	others	GC	0.5084
M3_19.chr_14	110001	120001	others	GC	0.5182
M3_19.chr_14	120001	130001	others	GC	0.5263
M3_19.chr_14	130001	140001	others	GC	0.55
M3_19.chr_14	140001	150001	others	GC	0.5617
M3_19.chr_14	150001	160001	others	GC	0.5661
M3_19.chr_14	160001	170001	others	GC	0.5516
M3_19.chr_14	170001	180001	others	GC	0.5006
M3_19.chr_14	180001	190001	others	GC	0.4837
M3_19.chr_14	190001	200001	others	GC	0.5389
M3_19.chr_14	200001	210001	others	GC	0.5493
M3_19.chr_14	210001	220001	others	GC	0.3941
M3_19.chr_14	220001	230001	others	GC	0.4292
M3_19.chr_14	230001	240001	others	GC	0.4071
M3_19.chr_14	240001	250001	others	GC	0.5242
M3_19.chr_14	250001	260001	others	GC	0.5029
M3_19.chr_14	260001	270001	others	GC	0.5103
M3_19.chr_14	270001	280001	others	GC	0.4974
M3_19.chr_14	280001	290001	others	GC	0.4905
M3_19.chr_14	290001	300001	others	GC	0.5226
M3_19.chr_14	300001	310001	others	GC	0.4272
M3_19.chr_14	310001	320001	others	GC	0.4979
M3_19.chr_14	320001	330001	others	GC	0.461
M3_19.chr_14	330001	340001	others	GC	0.5141
M3_19.chr_14	340001	350001	others	GC	0.4639
M3_19.chr_14	350001	360001	others	GC	0.5232
M3_19.chr_14	360001	370001	others	GC	0.5098
M3_19.chr_14	370001	380001	others	GC	0.4545
M3_19.chr_14	380001	390001	others	GC	0.5143
M3_19.chr_14	390001	400001	others	GC	0.4887
M3_19.chr_14	400001	410001	others	GC	0.4045
M3_19.chr_14	410001	420001	others	GC	0.4178
M3_19.chr_14	420001	430001	others	GC	0.3733
M3_19.chr_14	430001	440001	others	GC	0.4552
M3_19.chr_14	440001	450001	others	GC	0.4797
M3_19.chr_14	450001	460001	others	GC	0.422
M3_19.chr_14	460001	470001	others	GC	0.492
M3_19.chr_14	470001	480001	others	GC	0.4894
M3_19.chr_14	480001	490001	others	GC	0.4545
M3_19.chr_14	490001	500001	others	GC	0.4357
M3_19.chr_14	500001	510001	others	GC	0.4552
M3_19.chr_14	510001	520001	others	GC	0.4629
M3_19.chr_14	520001	530001	others	GC	0.4684
M3_19.chr_14	530001	540001	others	GC	0.5047
M3_19.chr_14	540001	550001	others	GC	0.5126
M3_19.chr_14	550001	560001	others	GC	0.5006
M3_19.chr_14	560001	570001	others	GC	0.4193
M3_19.chr_14	570001	580001	others	GC	0.5396
M3_19.chr_14	580001	590001	others	GC	0.5391
M3_19.chr_14	590001	600001	others	GC	0.5195
M3_19.chr_14	600001	610001	others	GC	0.5385
M3_19.chr_14	610001	620001	others	GC	0.5594
M3_19.chr_14	620001	630001	others	GC	0.5431
M3_19.chr_14	630001	640001	others	GC	0.5421
M3_19.chr_14	640001	650001	others	GC	0.5459
M3_19.chr_14	650001	660001	others	GC	0.5027
M3_19.chr_14	660001	670001	others	GC	0.4629
M3_19.chr_14	670001	680001	others	GC	0.4429
M3_19.chr_14	680001	690001	others	GC	0.4266
M3_19.chr_14	690001	700001	others	GC	0.4182
M3_19.chr_14	700001	710001	others	GC	0.5052
M3_19.chr_14	710001	720001	others	GC	0.3955
M3_19.chr_14	720001	730001	others	GC	0.5184
M3_19.chr_14	730001	740001	others	GC	0.4939
M3_19.chr_14	740001	741580	others	GC	0.50855
M3_19.chr_15	1	10001	others	GC	0.4735
M3_19.chr_15	10001	20001	others	GC	0.5454
M3_19.chr_15	20001	30001	others	GC	0.4733
M3_19.chr_15	30001	40001	others	GC	0.4521
M3_19.chr_15	40001	50001	others	GC	0.4919
M3_19.chr_15	50001	60001	others	GC	0.4724
M3_19.chr_15	60001	70001	others	GC	0.4613
M3_19.chr_15	70001	80001	others	GC	0.4524
M3_19.chr_15	80001	90001	others	GC	0.437
M3_19.chr_15	90001	100001	others	GC	0.4584
M3_19.chr_15	100001	110001	others	GC	0.4988
M3_19.chr_15	110001	120001	others	GC	0.4762
M3_19.chr_15	120001	130001	others	GC	0.4173
M3_19.chr_15	130001	140001	others	GC	0.5095
M3_19.chr_15	140001	150001	others	GC	0.4802
M3_19.chr_15	150001	160001	others	GC	0.4742
M3_19.chr_15	160001	170001	others	GC	0.4901
M3_19.chr_15	170001	180001	others	GC	0.5347
M3_19.chr_15	180001	190001	others	GC	0.4171
M3_19.chr_15	190001	200001	others	GC	0.4511
M3_19.chr_15	200001	210001	others	GC	0.381
M3_19.chr_15	210001	220001	others	GC	0.5106
M3_19.chr_15	220001	230001	others	GC	0.5439
M3_19.chr_15	230001	240001	others	GC	0.5463
M3_19.chr_15	240001	250001	others	GC	0.46
M3_19.chr_15	250001	260001	others	GC	0.5231
M3_19.chr_15	260001	270001	others	GC	0.4284
M3_19.chr_15	270001	280001	others	GC	0.4463
M3_19.chr_15	280001	290001	others	GC	0.4671
M3_19.chr_15	290001	300001	others	GC	0.4479
M3_19.chr_15	300001	310001	others	GC	0.5416
M3_19.chr_15	310001	320001	others	GC	0.5283
M3_19.chr_15	320001	330001	others	GC	0.5189
M3_19.chr_15	330001	340001	others	GC	0.437
M3_19.chr_15	340001	350001	others	GC	0.4907
M3_19.chr_15	350001	360001	others	GC	0.5478
M3_19.chr_15	360001	370001	others	GC	0.5467
M3_19.chr_15	370001	380001	others	GC	0.5295
M3_19.chr_15	380001	390001	others	GC	0.5379
M3_19.chr_15	390001	400001	others	GC	0.4753
M3_19.chr_15	400001	410001	others	GC	0.4387
M3_19.chr_15	410001	420001	others	GC	0.4901
M3_19.chr_15	420001	430001	others	GC	0.5386
M3_19.chr_15	430001	440001	others	GC	0.5229
M3_19.chr_15	440001	450001	others	GC	0.4695
M3_19.chr_15	450001	460001	others	GC	0.5061
M3_19.chr_15	460001	470001	others	GC	0.5143
M3_19.chr_15	470001	480001	others	GC	0.4642
M3_19.chr_15	480001	490001	others	GC	0.538
M3_19.chr_15	490001	500001	others	GC	0.5231
M3_19.chr_15	500001	510001	others	GC	0.5413
M3_19.chr_15	510001	520001	others	GC	0.5412
M3_19.chr_15	520001	530001	others	GC	0.5026
M3_19.chr_15	530001	540001	others	GC	0.548
M3_19.chr_15	540001	550001	others	GC	0.5398
M3_19.chr_15	550001	560001	others	GC	0.4835
M3_19.chr_15	560001	570001	others	GC	0.4964
M3_19.chr_15	570001	580001	others	GC	0.5436
M3_19.chr_15	580001	590001	others	GC	0.5395
M3_19.chr_15	590001	600001	others	GC	0.5462
M3_19.chr_15	600001	610001	others	GC	0.5271
M3_19.chr_15	610001	620001	others	GC	0.543
M3_19.chr_15	620001	630001	others	GC	0.5438
M3_19.chr_15	630001	640001	others	GC	0.5422
M3_19.chr_15	640001	650001	others	GC	0.4973
M3_19.chr_15	650001	660001	others	GC	0.5293
M3_19.chr_15	660001	661398	others	GC	0.511095
M3_19.chr_16	1	10001	others	GC	0.5222
M3_19.chr_16	10001	20001	others	GC	0.5355
M3_19.chr_16	20001	30001	others	GC	0.489
M3_19.chr_16	30001	40001	others	GC	0.5271
M3_19.chr_16	40001	50001	others	GC	0.4397
M3_19.chr_16	50001	60001	others	GC	0.4333
M3_19.chr_16	60001	70001	others	GC	0.4162
M3_19.chr_16	70001	80001	others	GC	0.5487
M3_19.chr_16	80001	90001	others	GC	0.5491
M3_19.chr_16	90001	100001	others	GC	0.5403
M3_19.chr_16	100001	110001	others	GC	0.5336
M3_19.chr_16	110001	120001	others	GC	0.5273
M3_19.chr_16	120001	130001	others	GC	0.5452
M3_19.chr_16	130001	140001	others	GC	0.547
M3_19.chr_16	140001	150001	others	GC	0.5463
M3_19.chr_16	150001	160001	others	GC	0.5335
M3_19.chr_16	160001	170001	others	GC	0.4793
M3_19.chr_16	170001	180001	others	GC	0.5466
M3_19.chr_16	180001	190001	others	GC	0.5507
M3_19.chr_16	190001	200001	others	GC	0.5707
M3_19.chr_16	200001	210001	others	GC	0.5618
M3_19.chr_16	210001	220001	others	GC	0.5388
M3_19.chr_16	220001	230001	others	GC	0.5428
M3_19.chr_16	230001	240001	others	GC	0.5406
M3_19.chr_16	240001	250001	others	GC	0.5381
M3_19.chr_16	250001	260001	others	GC	0.543
M3_19.chr_16	260001	270001	others	GC	0.5553
M3_19.chr_16	270001	280001	others	GC	0.5286
M3_19.chr_16	280001	290001	others	GC	0.545
M3_19.chr_16	290001	300001	others	GC	0.4845
M3_19.chr_16	300001	310001	others	GC	0.4856
M3_19.chr_16	310001	320001	others	GC	0.5289
M3_19.chr_16	320001	330001	others	GC	0.4706
M3_19.chr_16	330001	340001	others	GC	0.4611
M3_19.chr_16	340001	350001	others	GC	0.5427
M3_19.chr_16	350001	360001	others	GC	0.5339
M3_19.chr_16	360001	370001	others	GC	0.5364
M3_19.chr_16	370001	380001	others	GC	0.5471
M3_19.chr_16	380001	390001	others	GC	0.5365
M3_19.chr_16	390001	400001	others	GC	0.4907
M3_19.chr_16	400001	410001	others	GC	0.3974
M3_19.chr_16	410001	420001	others	GC	0.4363
M3_19.chr_16	420001	430001	others	GC	0.5045
M3_19.chr_16	430001	440001	others	GC	0.5352
M3_19.chr_16	440001	450001	others	GC	0.5343
M3_19.chr_16	450001	460001	others	GC	0.5494
M3_19.chr_16	460001	470001	others	GC	0.5346
M3_19.chr_16	470001	480001	others	GC	0.5349
M3_19.chr_16	480001	490001	others	GC	0.4903
M3_19.chr_16	490001	500001	others	GC	0.4257
M3_19.chr_16	500001	510001	others	GC	0.5279
M3_19.chr_16	510001	520001	others	GC	0.5459
M3_19.chr_16	520001	530001	others	GC	0.5447
M3_19.chr_16	530001	540001	others	GC	0.5493
M3_19.chr_16	540001	550001	others	GC	0.426
M3_19.chr_16	550001	555787	others	GC	0.324058
M3_19.chr_18	1	10001	others	GC	0.4721
M3_19.chr_18	10001	20001	others	GC	0.4924
M3_19.chr_18	20001	30001	others	GC	0.4517
M3_19.chr_18	30001	40001	others	GC	0.5116
M3_19.chr_18	40001	50001	others	GC	0.5371
M3_19.chr_18	50001	60001	others	GC	0.5277
M3_19.chr_18	60001	70001	others	GC	0.5449
M3_19.chr_18	70001	80001	others	GC	0.5448
M3_19.chr_18	80001	90001	others	GC	0.522
M3_19.chr_18	90001	100001	others	GC	0.542
M3_19.chr_18	100001	110001	others	GC	0.5262
M3_19.chr_18	110001	120001	others	GC	0.5368
M3_19.chr_18	120001	130001	others	GC	0.3928
M3_19.chr_18	130001	140001	others	GC	0.4447
M3_19.chr_18	140001	150001	others	GC	0.4684
M3_19.chr_18	150001	160001	others	GC	0.5523
M3_19.chr_18	160001	170001	others	GC	0.4419
M3_19.chr_18	170001	180001	others	GC	0.431
M3_19.chr_18	180001	190001	others	GC	0.5183
M3_19.chr_18	190001	200001	others	GC	0.4758
M3_19.chr_18	200001	210001	others	GC	0.4467
M3_19.chr_18	210001	220001	others	GC	0.4376
M3_19.chr_18	220001	230001	others	GC	0.4889
M3_19.chr_18	230001	240001	others	GC	0.5476
M3_19.chr_18	240001	250001	others	GC	0.5483
M3_19.chr_18	250001	260001	others	GC	0.5434
M3_19.chr_18	260001	270001	others	GC	0.547
M3_19.chr_18	270001	280001	others	GC	0.5429
M3_19.chr_18	280001	290001	others	GC	0.5459
M3_19.chr_18	290001	300001	others	GC	0.5599
M3_19.chr_18	300001	310001	others	GC	0.572
M3_19.chr_18	310001	320001	others	GC	0.5638
M3_19.chr_18	320001	330001	others	GC	0.5078
M3_19.chr_18	330001	340001	others	GC	0.4629
M3_19.chr_18	340001	350001	others	GC	0.5561
M3_19.chr_18	350001	360001	others	GC	0.5379
M3_19.chr_18	360001	370001	others	GC	0.431
M3_19.chr_18	370001	380001	others	GC	0.4396
M3_19.chr_18	380001	390001	others	GC	0.5569
M3_19.chr_18	390001	400001	others	GC	0.5635
M3_19.chr_18	400001	410001	others	GC	0.5008
M3_19.chr_18	410001	420001	others	GC	0.4178
M3_19.chr_18	420001	430001	others	GC	0.4218
M3_19.chr_18	430001	440001	others	GC	0.4381
M3_19.chr_18	440001	450001	others	GC	0.4633
M3_19.chr_18	450001	460001	others	GC	0.4207
M3_19.chr_18	460001	470001	others	GC	0.4163
M3_19.chr_18	470001	480001	others	GC	0.3977
M3_19.chr_18	480001	490001	others	GC	0.5263
M3_19.chr_18	490001	500001	others	GC	0.4439
M3_19.chr_18	500001	510001	others	GC	0.4879
M3_19.chr_18	510001	520001	others	GC	0.5598
M3_19.chr_18	520001	530001	others	GC	0.4327
M3_19.chr_18	530001	540001	others	GC	0.4173
M3_19.chr_18	540001	550001	others	GC	0.4134
M3_19.chr_18	550001	560001	others	GC	0.5056
M3_19.chr_18	560001	570001	others	GC	0.4963
M3_19.chr_18	570001	580001	others	GC	0.5288
M3_19.chr_18	580001	590001	others	GC	0.4904
M3_19.chr_18	590001	600001	others	GC	0.4587
M3_19.chr_18	600001	610001	others	GC	0.4937
M3_19.chr_18	610001	620001	others	GC	0.4846
M3_19.chr_18	620001	630001	others	GC	0.5428
M3_19.chr_18	630001	640001	others	GC	0.5215
M3_19.chr_18	640001	650001	others	GC	0.5131
M3_19.chr_18	650001	660001	others	GC	0.4839
M3_19.chr_18	660001	669760	others	GC	0.412747
M3_19.chr_19	1	10001	others	GC	0.4707
M3_19.chr_19	10001	20001	others	GC	0.5181
M3_19.chr_19	20001	30001	others	GC	0.5428
M3_19.chr_19	30001	40001	others	GC	0.5044
M3_19.chr_19	40001	50001	others	GC	0.4493
M3_19.chr_19	50001	60001	others	GC	0.5347
M3_19.chr_19	60001	70001	others	GC	0.5371
M3_19.chr_19	70001	80001	others	GC	0.4935
M3_19.chr_19	80001	90001	others	GC	0.5533
M3_19.chr_19	90001	100001	others	GC	0.5105
M3_19.chr_19	100001	110001	others	GC	0.5281
M3_19.chr_19	110001	120001	others	GC	0.5528
M3_19.chr_19	120001	130001	others	GC	0.5506
M3_19.chr_19	130001	140001	others	GC	0.5415
M3_19.chr_19	140001	150001	others	GC	0.3949
M3_19.chr_19	150001	160001	others	GC	0.431
M3_19.chr_19	160001	170001	others	GC	0.5297
M3_19.chr_19	170001	180001	others	GC	0.5133
M3_19.chr_19	180001	190001	others	GC	0.4512
M3_19.chr_19	190001	200001	others	GC	0.5106
M3_19.chr_19	200001	210001	others	GC	0.5438
M3_19.chr_19	210001	220001	others	GC	0.5613
M3_19.chr_19	220001	230001	others	GC	0.5435
M3_19.chr_19	230001	240001	others	GC	0.5017
M3_19.chr_19	240001	250001	others	GC	0.5358
M3_19.chr_19	250001	260001	others	GC	0.536
M3_19.chr_19	260001	270001	others	GC	0.5232
M3_19.chr_19	270001	280001	others	GC	0.5208
M3_19.chr_19	280001	290001	others	GC	0.543
M3_19.chr_19	290001	300001	others	GC	0.5163
M3_19.chr_19	300001	310001	others	GC	0.4947
M3_19.chr_19	310001	320001	others	GC	0.4657
M3_19.chr_19	320001	330001	others	GC	0.5015
M3_19.chr_19	330001	340001	others	GC	0.4642
M3_19.chr_19	340001	350001	others	GC	0.4672
M3_19.chr_19	350001	360001	others	GC	0.4523
M3_19.chr_19	360001	370001	others	GC	0.511
M3_19.chr_19	370001	380001	others	GC	0.532
M3_19.chr_19	380001	390001	others	GC	0.5167
M3_19.chr_19	390001	400001	others	GC	0.4585
M3_19.chr_19	400001	410001	others	GC	0.4589
M3_19.chr_19	410001	420001	others	GC	0.5477
M3_19.chr_19	420001	430001	others	GC	0.5361
M3_19.chr_19	430001	440001	others	GC	0.5451
M3_19.chr_19	440001	450001	others	GC	0.5363
M3_19.chr_19	450001	460001	others	GC	0.5492
M3_19.chr_19	460001	470001	others	GC	0.5313
M3_19.chr_19	470001	480001	others	GC	0.5469
M3_19.chr_19	480001	490001	others	GC	0.5441
M3_19.chr_19	490001	500001	others	GC	0.5344
M3_19.chr_19	500001	510001	others	GC	0.5339
M3_19.chr_19	510001	520001	others	GC	0.5492
M3_19.chr_19	520001	530001	others	GC	0.4237
M3_19.chr_19	530001	540001	others	GC	0.48
M3_19.chr_19	540001	550001	others	GC	0.4899
M3_19.chr_19	550001	560001	others	GC	0.5365
M3_19.chr_19	560001	570001	others	GC	0.5465
M3_19.chr_19	570001	580001	others	GC	0.4944
M3_19.chr_19	580001	590001	others	GC	0.4081
M3_19.chr_19	590001	600001	others	GC	0.4841
M3_19.chr_19	600001	610001	others	GC	0.4741
M3_19.chr_19	610001	620001	others	GC	0.4883
M3_19.chr_19	620001	630001	others	GC	0.4994
M3_19.chr_19	630001	637585	others	GC	0.45596
M3_19.chr_20	1	10001	others	GC	0.4992
M3_19.chr_20	10001	20001	others	GC	0.4695
M3_19.chr_20	20001	30001	others	GC	0.5387
M3_19.chr_20	30001	40001	others	GC	0.5365
M3_19.chr_20	40001	50001	others	GC	0.5419
M3_19.chr_20	50001	60001	others	GC	0.5307
M3_19.chr_20	60001	70001	others	GC	0.4573
M3_19.chr_20	70001	80001	others	GC	0.4588
M3_19.chr_20	80001	90001	others	GC	0.5607
M3_19.chr_20	90001	100001	others	GC	0.5257
M3_19.chr_20	100001	110001	others	GC	0.5219
M3_19.chr_20	110001	120001	others	GC	0.5234
M3_19.chr_20	120001	130001	others	GC	0.4506
M3_19.chr_20	130001	140001	others	GC	0.519
M3_19.chr_20	140001	150001	others	GC	0.544
M3_19.chr_20	150001	160001	others	GC	0.563
M3_19.chr_20	160001	170001	others	GC	0.5616
M3_19.chr_20	170001	180001	others	GC	0.5441
M3_19.chr_20	180001	190001	others	GC	0.5555
M3_19.chr_20	190001	200001	others	GC	0.5127
M3_19.chr_20	200001	210001	others	GC	0.4451
M3_19.chr_20	210001	220001	others	GC	0.5476
M3_19.chr_20	220001	230001	others	GC	0.5417
M3_19.chr_20	230001	240001	others	GC	0.5423
M3_19.chr_20	240001	250001	others	GC	0.5517
M3_19.chr_20	250001	260001	others	GC	0.5439
M3_19.chr_20	260001	270001	others	GC	0.5401
M3_19.chr_20	270001	280001	others	GC	0.407
M3_19.chr_20	280001	290001	others	GC	0.5456
M3_19.chr_20	290001	300001	others	GC	0.5421
M3_19.chr_20	300001	310001	others	GC	0.5458
M3_19.chr_20	310001	320001	others	GC	0.542
M3_19.chr_20	320001	330001	others	GC	0.45
M3_19.chr_20	330001	340001	others	GC	0.4324
M3_19.chr_20	340001	350001	others	GC	0.5097
M3_19.chr_20	350001	360001	others	GC	0.5503
M3_19.chr_20	360001	370001	others	GC	0.5566
M3_19.chr_20	370001	380001	others	GC	0.5024
M3_19.chr_20	380001	390001	others	GC	0.5412
M3_19.chr_20	390001	400001	others	GC	0.5467
M3_19.chr_20	400001	410001	others	GC	0.5297
M3_19.chr_20	410001	420001	others	GC	0.5105
M3_19.chr_20	420001	430001	others	GC	0.4225
M3_19.chr_20	430001	440001	others	GC	0.4936
M3_19.chr_20	440001	450001	others	GC	0.5023
M3_19.chr_20	450001	460001	others	GC	0.5643
M3_19.chr_20	460001	462086	others	GC	0.483933
M3_19.chr_21	1	10001	others	GC	0.4981
M3_19.chr_21	10001	20001	others	GC	0.5079
M3_19.chr_21	20001	30001	others	GC	0.4845
M3_19.chr_21	30001	40001	others	GC	0.5119
M3_19.chr_21	40001	50001	others	GC	0.5328
M3_19.chr_21	50001	60001	others	GC	0.5266
M3_19.chr_21	60001	70001	others	GC	0.5343
M3_19.chr_21	70001	80001	others	GC	0.5343
M3_19.chr_21	80001	90001	others	GC	0.5322
M3_19.chr_21	90001	100001	others	GC	0.5553
M3_19.chr_21	100001	110001	others	GC	0.5021
M3_19.chr_21	110001	120001	others	GC	0.4653
M3_19.chr_21	120001	130001	others	GC	0.3962
M3_19.chr_21	130001	140001	others	GC	0.4199
M3_19.chr_21	140001	150001	others	GC	0.5012
M3_19.chr_21	150001	160001	others	GC	0.5569
M3_19.chr_21	160001	170001	others	GC	0.5535
M3_19.chr_21	170001	180001	others	GC	0.5603
M3_19.chr_21	180001	190001	others	GC	0.5753
M3_19.chr_21	190001	200001	others	GC	0.5477
M3_19.chr_21	200001	210001	others	GC	0.5429
M3_19.chr_21	210001	220001	others	GC	0.5246
M3_19.chr_21	220001	230001	others	GC	0.5528
M3_19.chr_21	230001	240001	others	GC	0.5309
M3_19.chr_21	240001	250001	others	GC	0.4807
M3_19.chr_21	250001	260001	others	GC	0.5305
M3_19.chr_21	260001	270001	others	GC	0.5319
M3_19.chr_21	270001	280001	others	GC	0.5396
M3_19.chr_21	280001	290001	others	GC	0.5312
M3_19.chr_21	290001	300001	others	GC	0.5388
M3_19.chr_21	300001	310001	others	GC	0.4849
M3_19.chr_21	310001	320001	others	GC	0.4596
M3_19.chr_21	320001	330001	others	GC	0.54
M3_19.chr_21	330001	340001	others	GC	0.4755
M3_19.chr_21	340001	350001	others	GC	0.3917
M3_19.chr_21	350001	360001	others	GC	0.4768
M3_19.chr_21	360001	367930	others	GC	0.424896
M3_45.chr_1	1	10001	others	GC	0.5229
M3_45.chr_1	10001	20001	others	GC	0.4915
M3_45.chr_1	20001	30001	others	GC	0.4309
M3_45.chr_1	30001	40001	others	GC	0.4675
M3_45.chr_1	40001	50001	others	GC	0.4456
M3_45.chr_1	50001	60001	others	GC	0.499
M3_45.chr_1	60001	70001	others	GC	0.4203
M3_45.chr_1	70001	80001	others	GC	0.5577
M3_45.chr_1	80001	90001	others	GC	0.5525
M3_45.chr_1	90001	100001	others	GC	0.5373
M3_45.chr_1	100001	110001	others	GC	0.5472
M3_45.chr_1	110001	120001	others	GC	0.4832
M3_45.chr_1	120001	130001	others	GC	0.473
M3_45.chr_1	130001	140001	others	GC	0.5519
M3_45.chr_1	140001	150001	others	GC	0.5369
M3_45.chr_1	150001	160001	others	GC	0.5546
M3_45.chr_1	160001	170001	others	GC	0.5541
M3_45.chr_1	170001	180001	others	GC	0.5347
M3_45.chr_1	180001	190001	others	GC	0.5312
M3_45.chr_1	190001	200001	others	GC	0.4492
M3_45.chr_1	200001	210001	others	GC	0.5457
M3_45.chr_1	210001	220001	others	GC	0.5296
M3_45.chr_1	220001	230001	others	GC	0.49
M3_45.chr_1	230001	240001	others	GC	0.4646
M3_45.chr_1	240001	250001	others	GC	0.4975
M3_45.chr_1	250001	260001	others	GC	0.5047
M3_45.chr_1	260001	270001	others	GC	0.5261
M3_45.chr_1	270001	280001	others	GC	0.5431
M3_45.chr_1	280001	290001	others	GC	0.5398
M3_45.chr_1	290001	300001	others	GC	0.5265
M3_45.chr_1	300001	310001	others	GC	0.5534
M3_45.chr_1	310001	320001	others	GC	0.5377
M3_45.chr_1	320001	330001	others	GC	0.5448
M3_45.chr_1	330001	340001	others	GC	0.5532
M3_45.chr_1	340001	350001	others	GC	0.5433
M3_45.chr_1	350001	360001	others	GC	0.5579
M3_45.chr_1	360001	370001	others	GC	0.5374
M3_45.chr_1	370001	380001	others	GC	0.5518
M3_45.chr_1	380001	390001	others	GC	0.5501
M3_45.chr_1	390001	400001	others	GC	0.5358
M3_45.chr_1	400001	410001	others	GC	0.5426
M3_45.chr_1	410001	420001	others	GC	0.5596
M3_45.chr_1	420001	430001	others	GC	0.4223
M3_45.chr_1	430001	440001	others	GC	0.5489
M3_45.chr_1	440001	450001	others	GC	0.5535
M3_45.chr_1	450001	460001	others	GC	0.5344
M3_45.chr_1	460001	470001	others	GC	0.52
M3_45.chr_1	470001	480001	others	GC	0.5512
M3_45.chr_1	480001	490001	others	GC	0.5453
M3_45.chr_1	490001	500001	others	GC	0.5517
M3_45.chr_1	500001	510001	others	GC	0.5437
M3_45.chr_1	510001	520001	others	GC	0.5444
M3_45.chr_1	520001	530001	others	GC	0.5399
M3_45.chr_1	530001	540001	others	GC	0.5491
M3_45.chr_1	540001	550001	others	GC	0.539
M3_45.chr_1	550001	560001	others	GC	0.5515
M3_45.chr_1	560001	570001	others	GC	0.5347
M3_45.chr_1	570001	580001	others	GC	0.5384
M3_45.chr_1	580001	590001	others	GC	0.535
M3_45.chr_1	590001	600001	others	GC	0.5151
M3_45.chr_1	600001	610001	others	GC	0.548
M3_45.chr_1	610001	620001	others	GC	0.5373
M3_45.chr_1	620001	630001	others	GC	0.5344
M3_45.chr_1	630001	640001	others	GC	0.5432
M3_45.chr_1	640001	650001	others	GC	0.5634
M3_45.chr_1	650001	660001	others	GC	0.5128
M3_45.chr_1	660001	670001	others	GC	0.4246
M3_45.chr_1	670001	680001	others	GC	0.4879
M3_45.chr_1	680001	690001	others	GC	0.3768
M3_45.chr_1	690001	700001	others	GC	0.5372
M3_45.chr_1	700001	710001	others	GC	0.5399
M3_45.chr_1	710001	720001	others	GC	0.5584
M3_45.chr_1	720001	730001	others	GC	0.5514
M3_45.chr_1	730001	740001	others	GC	0.5441
M3_45.chr_1	740001	750001	others	GC	0.5396
M3_45.chr_1	750001	760001	others	GC	0.5466
M3_45.chr_1	760001	770001	others	GC	0.4398
M3_45.chr_1	770001	780001	others	GC	0.5194
M3_45.chr_1	780001	790001	others	GC	0.5494
M3_45.chr_1	790001	800001	others	GC	0.5279
M3_45.chr_1	800001	810001	others	GC	0.5455
M3_45.chr_1	810001	820001	others	GC	0.5481
M3_45.chr_1	820001	830001	others	GC	0.5426
M3_45.chr_1	830001	840001	others	GC	0.5598
M3_45.chr_1	840001	850001	others	GC	0.5444
M3_45.chr_1	850001	860001	others	GC	0.5526
M3_45.chr_1	860001	870001	others	GC	0.5398
M3_45.chr_1	870001	880001	others	GC	0.5608
M3_45.chr_1	880001	890001	others	GC	0.5458
M3_45.chr_1	890001	900001	others	GC	0.5351
M3_45.chr_1	900001	910001	others	GC	0.5453
M3_45.chr_1	910001	920001	others	GC	0.524
M3_45.chr_1	920001	930001	others	GC	0.5536
M3_45.chr_1	930001	940001	others	GC	0.5488
M3_45.chr_1	940001	950001	others	GC	0.5422
M3_45.chr_1	950001	960001	others	GC	0.548
M3_45.chr_1	960001	970001	others	GC	0.5327
M3_45.chr_1	970001	980001	others	GC	0.5575
M3_45.chr_1	980001	990001	others	GC	0.5617
M3_45.chr_1	990001	1000001	others	GC	0.5396
M3_45.chr_1	1000001	1010001	others	GC	0.5369
M3_45.chr_1	1010001	1020001	others	GC	0.4902
M3_45.chr_1	1020001	1030001	others	GC	0.5318
M3_45.chr_1	1030001	1040001	others	GC	0.492
M3_45.chr_1	1040001	1050001	others	GC	0.401
M3_45.chr_1	1050001	1060001	others	GC	0.5399
M3_45.chr_1	1060001	1070001	others	GC	0.5558
M3_45.chr_1	1070001	1080001	others	GC	0.5506
M3_45.chr_1	1080001	1090001	others	GC	0.5427
M3_45.chr_1	1090001	1100001	others	GC	0.5436
M3_45.chr_1	1100001	1110001	others	GC	0.5293
M3_45.chr_1	1110001	1120001	others	GC	0.5372
M3_45.chr_1	1120001	1130001	others	GC	0.5245
M3_45.chr_1	1130001	1140001	others	GC	0.5129
M3_45.chr_1	1140001	1150001	others	GC	0.4657
M3_45.chr_1	1150001	1160001	others	GC	0.478
M3_45.chr_1	1160001	1170001	others	GC	0.4576
M3_45.chr_1	1170001	1180001	others	GC	0.4682
M3_45.chr_1	1180001	1190001	others	GC	0.4319
M3_45.chr_1	1190001	1200001	others	GC	0.5232
M3_45.chr_1	1200001	1210001	others	GC	0.5356
M3_45.chr_1	1210001	1220001	others	GC	0.5307
M3_45.chr_1	1220001	1230001	others	GC	0.488
M3_45.chr_1	1230001	1240001	others	GC	0.5392
M3_45.chr_1	1240001	1250001	others	GC	0.5327
M3_45.chr_1	1250001	1260001	others	GC	0.5549
M3_45.chr_1	1260001	1270001	others	GC	0.5373
M3_45.chr_1	1270001	1280001	others	GC	0.5484
M3_45.chr_1	1280001	1290001	others	GC	0.5317
M3_45.chr_1	1290001	1300001	others	GC	0.5435
M3_45.chr_1	1300001	1310001	others	GC	0.5441
M3_45.chr_1	1310001	1320001	others	GC	0.5505
M3_45.chr_1	1320001	1330001	others	GC	0.5427
M3_45.chr_1	1330001	1340001	others	GC	0.5464
M3_45.chr_1	1340001	1350001	others	GC	0.5407
M3_45.chr_1	1350001	1360001	others	GC	0.5426
M3_45.chr_1	1360001	1370001	others	GC	0.5488
M3_45.chr_1	1370001	1380001	others	GC	0.5505
M3_45.chr_1	1380001	1390001	others	GC	0.5473
M3_45.chr_1	1390001	1400001	others	GC	0.5511
M3_45.chr_1	1400001	1410001	others	GC	0.4684
M3_45.chr_1	1410001	1420001	others	GC	0.4458
M3_45.chr_1	1420001	1430001	others	GC	0.4675
M3_45.chr_1	1430001	1440001	others	GC	0.4933
M3_45.chr_1	1440001	1450001	others	GC	0.5393
M3_45.chr_1	1450001	1460001	others	GC	0.5365
M3_45.chr_1	1460001	1470001	others	GC	0.5452
M3_45.chr_1	1470001	1480001	others	GC	0.5402
M3_45.chr_1	1480001	1490001	others	GC	0.5536
M3_45.chr_1	1490001	1500001	others	GC	0.5297
M3_45.chr_1	1500001	1510001	others	GC	0.5449
M3_45.chr_1	1510001	1520001	others	GC	0.5289
M3_45.chr_1	1520001	1530001	others	GC	0.5475
M3_45.chr_1	1530001	1540001	others	GC	0.5428
M3_45.chr_1	1540001	1550001	others	GC	0.5407
M3_45.chr_1	1550001	1560001	others	GC	0.5418
M3_45.chr_1	1560001	1570001	others	GC	0.5501
M3_45.chr_1	1570001	1580001	others	GC	0.5418
M3_45.chr_1	1580001	1590001	others	GC	0.564
M3_45.chr_1	1590001	1600001	others	GC	0.5436
M3_45.chr_1	1600001	1610001	others	GC	0.5483
M3_45.chr_1	1610001	1620001	others	GC	0.5414
M3_45.chr_1	1620001	1630001	others	GC	0.5518
M3_45.chr_1	1630001	1640001	others	GC	0.5518
M3_45.chr_1	1640001	1650001	others	GC	0.5032
M3_45.chr_1	1650001	1660001	others	GC	0.4933
M3_45.chr_1	1660001	1670001	others	GC	0.5456
M3_45.chr_1	1670001	1680001	others	GC	0.5457
M3_45.chr_1	1680001	1690001	others	GC	0.5464
M3_45.chr_1	1690001	1700001	others	GC	0.5413
M3_45.chr_1	1700001	1710001	others	GC	0.5436
M3_45.chr_1	1710001	1720001	others	GC	0.5319
M3_45.chr_1	1720001	1730001	others	GC	0.5418
M3_45.chr_1	1730001	1740001	others	GC	0.5344
M3_45.chr_1	1740001	1750001	others	GC	0.5411
M3_45.chr_1	1750001	1760001	others	GC	0.5384
M3_45.chr_1	1760001	1770001	others	GC	0.5457
M3_45.chr_1	1770001	1780001	others	GC	0.5537
M3_45.chr_1	1780001	1790001	others	GC	0.5579
M3_45.chr_1	1790001	1800001	others	GC	0.5518
M3_45.chr_1	1800001	1810001	others	GC	0.5475
M3_45.chr_1	1810001	1820001	others	GC	0.4347
M3_45.chr_1	1820001	1830001	others	GC	0.3728
M3_45.chr_1	1830001	1840001	others	GC	0.5383
M3_45.chr_1	1840001	1850001	others	GC	0.5431
M3_45.chr_1	1850001	1860001	others	GC	0.5288
M3_45.chr_1	1860001	1870001	others	GC	0.5395
M3_45.chr_1	1870001	1880001	others	GC	0.5396
M3_45.chr_1	1880001	1890001	others	GC	0.551
M3_45.chr_1	1890001	1900001	others	GC	0.5473
M3_45.chr_1	1900001	1910001	others	GC	0.5406
M3_45.chr_1	1910001	1920001	others	GC	0.5369
M3_45.chr_1	1920001	1930001	others	GC	0.5214
M3_45.chr_1	1930001	1940001	others	GC	0.4483
M3_45.chr_1	1940001	1950001	others	GC	0.5534
M3_45.chr_1	1950001	1960001	others	GC	0.5442
M3_45.chr_1	1960001	1970001	others	GC	0.5402
M3_45.chr_1	1970001	1980001	others	GC	0.5468
M3_45.chr_1	1980001	1990001	others	GC	0.54
M3_45.chr_1	1990001	2000001	others	GC	0.5383
M3_45.chr_1	2000001	2010001	others	GC	0.5328
M3_45.chr_1	2010001	2020001	others	GC	0.5402
M3_45.chr_1	2020001	2030001	others	GC	0.5483
M3_45.chr_1	2030001	2040001	RB	GC	0.5355
M3_45.chr_1	2040001	2050001	RB	GC	0.5437
M3_45.chr_1	2050001	2060001	RB	GC	0.5404
M3_45.chr_1	2060001	2070001	RB	GC	0.5441
M3_45.chr_1	2070001	2080001	RB	GC	0.5537
M3_45.chr_1	2080001	2090001	RB	GC	0.5463
M3_45.chr_1	2090001	2100001	RB	GC	0.541
M3_45.chr_1	2100001	2110001	RB	GC	0.5483
M3_45.chr_1	2110001	2120001	RB	GC	0.5402
M3_45.chr_1	2120001	2130001	RB	GC	0.5661
M3_45.chr_1	2130001	2140001	RB	GC	0.5432
M3_45.chr_1	2140001	2150001	RB	GC	0.5544
M3_45.chr_1	2150001	2160001	RB	GC	0.5558
M3_45.chr_1	2160001	2170001	RB	GC	0.534
M3_45.chr_1	2170001	2180001	RB	GC	0.5429
M3_45.chr_1	2180001	2190001	RB	GC	0.5361
M3_45.chr_1	2190001	2200001	RB	GC	0.5267
M3_45.chr_1	2200001	2210001	RB	GC	0.5431
M3_45.chr_1	2210001	2220001	RB	GC	0.5483
M3_45.chr_1	2220001	2230001	RB	GC	0.546
M3_45.chr_1	2230001	2240001	RB	GC	0.5268
M3_45.chr_1	2240001	2250001	RB	GC	0.5504
M3_45.chr_1	2250001	2260001	RB	GC	0.5362
M3_45.chr_1	2260001	2270001	others	GC	0.5582
M3_45.chr_1	2270001	2280001	others	GC	0.5364
M3_45.chr_1	2280001	2290001	others	GC	0.5501
M3_45.chr_1	2290001	2300001	others	GC	0.5454
M3_45.chr_1	2300001	2310001	others	GC	0.5229
M3_45.chr_1	2310001	2320001	others	GC	0.5388
M3_45.chr_1	2320001	2330001	others	GC	0.5291
M3_45.chr_1	2330001	2340001	others	GC	0.4308
M3_45.chr_1	2340001	2350001	others	GC	0.5217
M3_45.chr_1	2350001	2360001	others	GC	0.5501
M3_45.chr_1	2360001	2370001	others	GC	0.5383
M3_45.chr_1	2370001	2380001	others	GC	0.5366
M3_45.chr_1	2380001	2390001	others	GC	0.529
M3_45.chr_1	2390001	2400001	others	GC	0.5319
M3_45.chr_1	2400001	2410001	others	GC	0.5503
M3_45.chr_1	2410001	2420001	others	GC	0.5462
M3_45.chr_1	2420001	2430001	others	GC	0.5172
M3_45.chr_1	2430001	2440001	others	GC	0.508
M3_45.chr_1	2440001	2450001	others	GC	0.527
M3_45.chr_1	2450001	2460001	others	GC	0.5286
M3_45.chr_1	2460001	2470001	others	GC	0.4936
M3_45.chr_1	2470001	2480001	others	GC	0.5292
M3_45.chr_1	2480001	2490001	others	GC	0.5392
M3_45.chr_1	2490001	2500001	others	GC	0.542
M3_45.chr_1	2500001	2510001	others	GC	0.5581
M3_45.chr_1	2510001	2520001	others	GC	0.5325
M3_45.chr_1	2520001	2530001	others	GC	0.5423
M3_45.chr_1	2530001	2540001	others	GC	0.4831
M3_45.chr_1	2540001	2550001	others	GC	0.4435
M3_45.chr_1	2550001	2560001	others	GC	0.5241
M3_45.chr_1	2560001	2570001	others	GC	0.527
M3_45.chr_1	2570001	2580001	others	GC	0.5229
M3_45.chr_1	2580001	2590001	others	GC	0.4345
M3_45.chr_1	2590001	2600001	others	GC	0.5432
M3_45.chr_1	2600001	2610001	others	GC	0.5534
M3_45.chr_1	2610001	2620001	others	GC	0.5497
M3_45.chr_1	2620001	2630001	others	GC	0.5427
M3_45.chr_1	2630001	2640001	others	GC	0.5436
M3_45.chr_1	2640001	2650001	others	GC	0.5465
M3_45.chr_1	2650001	2660001	others	GC	0.552
M3_45.chr_1	2660001	2670001	others	GC	0.5366
M3_45.chr_1	2670001	2680001	others	GC	0.5498
M3_45.chr_1	2680001	2690001	others	GC	0.5487
M3_45.chr_1	2690001	2700001	others	GC	0.5497
M3_45.chr_1	2700001	2710001	others	GC	0.5355
M3_45.chr_1	2710001	2720001	others	GC	0.5466
M3_45.chr_1	2720001	2730001	others	GC	0.5421
M3_45.chr_1	2730001	2740001	others	GC	0.5421
M3_45.chr_1	2740001	2750001	others	GC	0.5403
M3_45.chr_1	2750001	2760001	others	GC	0.5379
M3_45.chr_1	2760001	2770001	others	GC	0.5445
M3_45.chr_1	2770001	2780001	others	GC	0.5448
M3_45.chr_1	2780001	2790001	others	GC	0.5507
M3_45.chr_1	2790001	2800001	others	GC	0.5387
M3_45.chr_1	2800001	2810001	others	GC	0.543
M3_45.chr_1	2810001	2820001	others	GC	0.5454
M3_45.chr_1	2820001	2830001	others	GC	0.5567
M3_45.chr_1	2830001	2840001	others	GC	0.5428
M3_45.chr_1	2840001	2850001	others	GC	0.5434
M3_45.chr_1	2850001	2860001	others	GC	0.542
M3_45.chr_1	2860001	2870001	others	GC	0.5353
M3_45.chr_1	2870001	2880001	others	GC	0.4319
M3_45.chr_1	2880001	2890001	others	GC	0.4443
M3_45.chr_1	2890001	2900001	others	GC	0.4619
M3_45.chr_1	2900001	2910001	others	GC	0.5192
M3_45.chr_1	2910001	2920001	others	GC	0.549
M3_45.chr_1	2920001	2930001	others	GC	0.5489
M3_45.chr_1	2930001	2940001	others	GC	0.5462
M3_45.chr_1	2940001	2950001	others	GC	0.5459
M3_45.chr_1	2950001	2960001	others	GC	0.5411
M3_45.chr_1	2960001	2970001	others	GC	0.5481
M3_45.chr_1	2970001	2980001	others	GC	0.5415
M3_45.chr_1	2980001	2990001	others	GC	0.5434
M3_45.chr_1	2990001	3000001	others	GC	0.5405
M3_45.chr_1	3000001	3010001	others	GC	0.5543
M3_45.chr_1	3010001	3020001	others	GC	0.5252
M3_45.chr_1	3020001	3030001	others	GC	0.4539
M3_45.chr_1	3030001	3040001	others	GC	0.5248
M3_45.chr_1	3040001	3050001	others	GC	0.5398
M3_45.chr_1	3050001	3060001	others	GC	0.5455
M3_45.chr_1	3060001	3070001	others	GC	0.4581
M3_45.chr_1	3070001	3080001	others	GC	0.5149
M3_45.chr_1	3080001	3090001	others	GC	0.5331
M3_45.chr_1	3090001	3100001	others	GC	0.5425
M3_45.chr_1	3100001	3110001	others	GC	0.5534
M3_45.chr_1	3110001	3120001	others	GC	0.5416
M3_45.chr_1	3120001	3130001	others	GC	0.5485
M3_45.chr_1	3130001	3140001	others	GC	0.5424
M3_45.chr_1	3140001	3150001	others	GC	0.5542
M3_45.chr_1	3150001	3160001	others	GC	0.5387
M3_45.chr_1	3160001	3170001	others	GC	0.5395
M3_45.chr_1	3170001	3180001	others	GC	0.5638
M3_45.chr_1	3180001	3190001	others	GC	0.536
M3_45.chr_1	3190001	3200001	others	GC	0.5421
M3_45.chr_1	3200001	3210001	others	GC	0.5391
M3_45.chr_1	3210001	3220001	others	GC	0.5402
M3_45.chr_1	3220001	3230001	others	GC	0.5346
M3_45.chr_1	3230001	3240001	others	GC	0.5398
M3_45.chr_1	3240001	3250001	others	GC	0.5477
M3_45.chr_1	3250001	3260001	others	GC	0.5581
M3_45.chr_1	3260001	3270001	others	GC	0.5559
M3_45.chr_1	3270001	3280001	others	GC	0.5422
M3_45.chr_1	3280001	3290001	others	GC	0.5421
M3_45.chr_1	3290001	3300001	others	GC	0.5559
M3_45.chr_1	3300001	3310001	others	GC	0.5428
M3_45.chr_1	3310001	3320001	others	GC	0.5405
M3_45.chr_1	3320001	3330001	others	GC	0.5055
M3_45.chr_1	3330001	3340001	others	GC	0.5531
M3_45.chr_1	3340001	3350001	others	GC	0.5381
M3_45.chr_1	3350001	3360001	others	GC	0.5478
M3_45.chr_1	3360001	3370001	others	GC	0.5487
M3_45.chr_1	3370001	3380001	others	GC	0.5408
M3_45.chr_1	3380001	3390001	others	GC	0.5411
M3_45.chr_1	3390001	3400001	others	GC	0.5425
M3_45.chr_1	3400001	3410001	others	GC	0.5434
M3_45.chr_1	3410001	3420001	others	GC	0.5322
M3_45.chr_1	3420001	3430001	others	GC	0.5375
M3_45.chr_1	3430001	3440001	others	GC	0.5439
M3_45.chr_1	3440001	3450001	others	GC	0.549
M3_45.chr_1	3450001	3460001	others	GC	0.5416
M3_45.chr_1	3460001	3470001	others	GC	0.5581
M3_45.chr_1	3470001	3480001	others	GC	0.5493
M3_45.chr_1	3480001	3490001	others	GC	0.5422
M3_45.chr_1	3490001	3500001	others	GC	0.509
M3_45.chr_1	3500001	3510001	others	GC	0.5378
M3_45.chr_1	3510001	3520001	others	GC	0.5082
M3_45.chr_1	3520001	3530001	others	GC	0.5289
M3_45.chr_1	3530001	3540001	others	GC	0.5431
M3_45.chr_1	3540001	3550001	others	GC	0.5384
M3_45.chr_1	3550001	3560001	others	GC	0.5465
M3_45.chr_1	3560001	3570001	others	GC	0.5377
M3_45.chr_1	3570001	3580001	others	GC	0.547
M3_45.chr_1	3580001	3590001	others	GC	0.5329
M3_45.chr_1	3590001	3600001	others	GC	0.5383
M3_45.chr_1	3600001	3610001	others	GC	0.5485
M3_45.chr_1	3610001	3620001	others	GC	0.5413
M3_45.chr_1	3620001	3630001	others	GC	0.5391
M3_45.chr_1	3630001	3640001	others	GC	0.5481
M3_45.chr_1	3640001	3650001	others	GC	0.5343
M3_45.chr_1	3650001	3660001	others	GC	0.5433
M3_45.chr_1	3660001	3670001	others	GC	0.54
M3_45.chr_1	3670001	3680001	others	GC	0.5474
M3_45.chr_1	3680001	3690001	others	GC	0.5062
M3_45.chr_1	3690001	3700001	others	GC	0.5409
M3_45.chr_1	3700001	3710001	others	GC	0.5428
M3_45.chr_1	3710001	3720001	others	GC	0.5469
M3_45.chr_1	3720001	3730001	others	GC	0.5461
M3_45.chr_1	3730001	3740001	others	GC	0.5178
M3_45.chr_1	3740001	3750001	others	GC	0.529
M3_45.chr_1	3750001	3760001	others	GC	0.541
M3_45.chr_1	3760001	3770001	others	GC	0.5554
M3_45.chr_1	3770001	3780001	others	GC	0.5497
M3_45.chr_1	3780001	3790001	others	GC	0.5342
M3_45.chr_1	3790001	3800001	others	GC	0.5535
M3_45.chr_1	3800001	3810001	others	GC	0.545
M3_45.chr_1	3810001	3820001	others	GC	0.5373
M3_45.chr_1	3820001	3830001	others	GC	0.5357
M3_45.chr_1	3830001	3840001	others	GC	0.5335
M3_45.chr_1	3840001	3850001	others	GC	0.5397
M3_45.chr_1	3850001	3860001	others	GC	0.4979
M3_45.chr_1	3860001	3870001	others	GC	0.4456
M3_45.chr_1	3870001	3880001	others	GC	0.4255
M3_45.chr_1	3880001	3890001	others	GC	0.5372
M3_45.chr_1	3890001	3900001	others	GC	0.5488
M3_45.chr_1	3900001	3910001	others	GC	0.5436
M3_45.chr_1	3910001	3920001	others	GC	0.5428
M3_45.chr_1	3920001	3930001	others	GC	0.5451
M3_45.chr_1	3930001	3940001	others	GC	0.546
M3_45.chr_1	3940001	3950001	others	GC	0.4221
M3_45.chr_1	3950001	3960001	others	GC	0.5477
M3_45.chr_1	3960001	3970001	others	GC	0.5558
M3_45.chr_1	3970001	3980001	others	GC	0.5373
M3_45.chr_1	3980001	3990001	others	GC	0.5427
M3_45.chr_1	3990001	4000001	others	GC	0.5383
M3_45.chr_1	4000001	4010001	others	GC	0.5312
M3_45.chr_1	4010001	4020001	others	GC	0.5284
M3_45.chr_1	4020001	4030001	others	GC	0.5505
M3_45.chr_1	4030001	4040001	others	GC	0.5392
M3_45.chr_1	4040001	4050001	others	GC	0.5477
M3_45.chr_1	4050001	4060001	others	GC	0.5494
M3_45.chr_1	4060001	4070001	others	GC	0.5486
M3_45.chr_1	4070001	4080001	others	GC	0.5453
M3_45.chr_1	4080001	4090001	others	GC	0.5299
M3_45.chr_1	4090001	4100001	others	GC	0.5424
M3_45.chr_1	4100001	4110001	others	GC	0.552
M3_45.chr_1	4110001	4120001	others	GC	0.5378
M3_45.chr_1	4120001	4130001	others	GC	0.5434
M3_45.chr_1	4130001	4140001	others	GC	0.5273
M3_45.chr_1	4140001	4150001	others	GC	0.5334
M3_45.chr_1	4150001	4160001	others	GC	0.5329
M3_45.chr_1	4160001	4170001	others	GC	0.5384
M3_45.chr_1	4170001	4180001	others	GC	0.5467
M3_45.chr_1	4180001	4190001	others	GC	0.5387
M3_45.chr_1	4190001	4200001	others	GC	0.5618
M3_45.chr_1	4200001	4210001	others	GC	0.5522
M3_45.chr_1	4210001	4220001	others	GC	0.5409
M3_45.chr_1	4220001	4230001	others	GC	0.5627
M3_45.chr_1	4230001	4240001	others	GC	0.5114
M3_45.chr_1	4240001	4250001	others	GC	0.4301
M3_45.chr_1	4250001	4260001	others	GC	0.4276
M3_45.chr_1	4260001	4270001	others	GC	0.4344
M3_45.chr_1	4270001	4280001	others	GC	0.432
M3_45.chr_1	4280001	4290001	others	GC	0.5229
M3_45.chr_1	4290001	4300001	others	GC	0.5504
M3_45.chr_1	4300001	4310001	others	GC	0.5436
M3_45.chr_1	4310001	4320001	others	GC	0.5474
M3_45.chr_1	4320001	4330001	others	GC	0.5421
M3_45.chr_1	4330001	4340001	others	GC	0.5479
M3_45.chr_1	4340001	4350001	others	GC	0.5514
M3_45.chr_1	4350001	4360001	others	GC	0.5469
M3_45.chr_1	4360001	4370001	others	GC	0.5402
M3_45.chr_1	4370001	4380001	others	GC	0.5346
M3_45.chr_1	4380001	4390001	others	GC	0.5218
M3_45.chr_1	4390001	4400001	others	GC	0.5384
M3_45.chr_1	4400001	4410001	others	GC	0.5379
M3_45.chr_1	4410001	4420001	others	GC	0.5364
M3_45.chr_1	4420001	4430001	others	GC	0.5366
M3_45.chr_1	4430001	4440001	others	GC	0.5365
M3_45.chr_1	4440001	4450001	others	GC	0.5456
M3_45.chr_1	4450001	4460001	others	GC	0.5267
M3_45.chr_1	4460001	4470001	others	GC	0.5314
M3_45.chr_1	4470001	4480001	others	GC	0.5517
M3_45.chr_1	4480001	4490001	others	GC	0.5487
M3_45.chr_1	4490001	4500001	others	GC	0.5469
M3_45.chr_1	4500001	4510001	others	GC	0.5483
M3_45.chr_1	4510001	4520001	others	GC	0.5226
M3_45.chr_1	4520001	4530001	others	GC	0.5355
M3_45.chr_1	4530001	4540001	others	GC	0.5466
M3_45.chr_1	4540001	4550001	others	GC	0.5192
M3_45.chr_1	4550001	4560001	others	GC	0.5373
M3_45.chr_1	4560001	4570001	others	GC	0.5376
M3_45.chr_1	4570001	4580001	others	GC	0.5436
M3_45.chr_1	4580001	4590001	others	GC	0.5407
M3_45.chr_1	4590001	4600001	others	GC	0.5509
M3_45.chr_1	4600001	4610001	others	GC	0.4954
M3_45.chr_1	4610001	4620001	others	GC	0.4473
M3_45.chr_1	4620001	4630001	others	GC	0.4587
M3_45.chr_1	4630001	4640001	others	GC	0.4485
M3_45.chr_1	4640001	4650001	others	GC	0.4573
M3_45.chr_1	4650001	4660001	others	GC	0.5005
M3_45.chr_1	4660001	4670001	others	GC	0.4756
M3_45.chr_1	4670001	4680001	others	GC	0.524
M3_45.chr_1	4680001	4690001	others	GC	0.5496
M3_45.chr_1	4690001	4700001	others	GC	0.5382
M3_45.chr_1	4700001	4710001	others	GC	0.5382
M3_45.chr_1	4710001	4720001	others	GC	0.5435
M3_45.chr_1	4720001	4730001	others	GC	0.5373
M3_45.chr_1	4730001	4740001	others	GC	0.5485
M3_45.chr_1	4740001	4750001	others	GC	0.5341
M3_45.chr_1	4750001	4760001	others	GC	0.5281
M3_45.chr_1	4760001	4770001	others	GC	0.5403
M3_45.chr_1	4770001	4780001	others	GC	0.5356
M3_45.chr_1	4780001	4790001	others	GC	0.5116
M3_45.chr_1	4790001	4800001	others	GC	0.5503
M3_45.chr_1	4800001	4810001	others	GC	0.5435
M3_45.chr_1	4810001	4820001	others	GC	0.5467
M3_45.chr_1	4820001	4830001	others	GC	0.5281
M3_45.chr_1	4830001	4840001	others	GC	0.5336
M3_45.chr_1	4840001	4850001	others	GC	0.5394
M3_45.chr_1	4850001	4860001	others	GC	0.5432
M3_45.chr_1	4860001	4870001	others	GC	0.5396
M3_45.chr_1	4870001	4880001	others	GC	0.5277
M3_45.chr_1	4880001	4890001	others	GC	0.4528
M3_45.chr_1	4890001	4900001	others	GC	0.451
M3_45.chr_1	4900001	4910001	others	GC	0.4696
M3_45.chr_1	4910001	4920001	others	GC	0.5372
M3_45.chr_1	4920001	4930001	others	GC	0.5383
M3_45.chr_1	4930001	4940001	others	GC	0.5394
M3_45.chr_1	4940001	4950001	others	GC	0.5332
M3_45.chr_1	4950001	4960001	others	GC	0.5445
M3_45.chr_1	4960001	4970001	others	GC	0.5507
M3_45.chr_1	4970001	4980001	others	GC	0.4872
M3_45.chr_1	4980001	4990001	others	GC	0.5406
M3_45.chr_1	4990001	5000001	others	GC	0.548
M3_45.chr_1	5000001	5010001	others	GC	0.5362
M3_45.chr_1	5010001	5020001	others	GC	0.5468
M3_45.chr_1	5020001	5030001	others	GC	0.5569
M3_45.chr_1	5030001	5040001	others	GC	0.5437
M3_45.chr_1	5040001	5050001	others	GC	0.5454
M3_45.chr_1	5050001	5060001	others	GC	0.5345
M3_45.chr_1	5060001	5070001	others	GC	0.5378
M3_45.chr_1	5070001	5080001	others	GC	0.5398
M3_45.chr_1	5080001	5090001	others	GC	0.5332
M3_45.chr_1	5090001	5100001	others	GC	0.5424
M3_45.chr_1	5100001	5110001	others	GC	0.539
M3_45.chr_1	5110001	5120001	others	GC	0.5405
M3_45.chr_1	5120001	5130001	others	GC	0.5282
M3_45.chr_1	5130001	5140001	others	GC	0.4922
M3_45.chr_1	5140001	5150001	others	GC	0.5367
M3_45.chr_1	5150001	5160001	others	GC	0.547
M3_45.chr_1	5160001	5170001	others	GC	0.5353
M3_45.chr_1	5170001	5180001	others	GC	0.5249
M3_45.chr_1	5180001	5190001	others	GC	0.4758
M3_45.chr_1	5190001	5200001	others	GC	0.5302
M3_45.chr_1	5200001	5210001	others	GC	0.4835
M3_45.chr_1	5210001	5220001	others	GC	0.5356
M3_45.chr_1	5220001	5230001	others	GC	0.5462
M3_45.chr_1	5230001	5240001	others	GC	0.5535
M3_45.chr_1	5240001	5250001	others	GC	0.4802
M3_45.chr_1	5250001	5260001	others	GC	0.5267
M3_45.chr_1	5260001	5270001	others	GC	0.4014
M3_45.chr_1	5270001	5280001	others	GC	0.5116
M3_45.chr_1	5280001	5290001	others	GC	0.5466
M3_45.chr_1	5290001	5300001	others	GC	0.5576
M3_45.chr_1	5300001	5310001	others	GC	0.5402
M3_45.chr_1	5310001	5320001	others	GC	0.529
M3_45.chr_1	5320001	5330001	others	GC	0.5256
M3_45.chr_1	5330001	5340001	others	GC	0.4996
M3_45.chr_1	5340001	5350001	others	GC	0.4196
M3_45.chr_1	5350001	5360001	others	GC	0.4513
M3_45.chr_1	5360001	5370001	others	GC	0.4426
M3_45.chr_1	5370001	5380001	others	GC	0.4277
M3_45.chr_1	5380001	5390001	others	GC	0.4278
M3_45.chr_1	5390001	5400001	others	GC	0.453
M3_45.chr_1	5400001	5410001	others	GC	0.5396
M3_45.chr_1	5410001	5420001	others	GC	0.5486
M3_45.chr_1	5420001	5430001	others	GC	0.532
M3_45.chr_1	5430001	5440001	others	GC	0.5259
M3_45.chr_1	5440001	5450001	others	GC	0.5495
M3_45.chr_1	5450001	5460001	others	GC	0.5309
M3_45.chr_1	5460001	5470001	others	GC	0.5377
M3_45.chr_1	5470001	5480001	others	GC	0.5411
M3_45.chr_1	5480001	5490001	others	GC	0.533
M3_45.chr_1	5490001	5500001	others	GC	0.5464
M3_45.chr_1	5500001	5510001	others	GC	0.5395
M3_45.chr_1	5510001	5520001	others	GC	0.5431
M3_45.chr_1	5520001	5530001	others	GC	0.5496
M3_45.chr_1	5530001	5540001	others	GC	0.5335
M3_45.chr_1	5540001	5550001	others	GC	0.5494
M3_45.chr_1	5550001	5560001	others	GC	0.5411
M3_45.chr_1	5560001	5570001	others	GC	0.542
M3_45.chr_1	5570001	5580001	others	GC	0.5386
M3_45.chr_1	5580001	5590001	others	GC	0.5345
M3_45.chr_1	5590001	5600001	others	GC	0.5306
M3_45.chr_1	5600001	5610001	others	GC	0.5359
M3_45.chr_1	5610001	5620001	others	GC	0.5484
M3_45.chr_1	5620001	5630001	others	GC	0.5293
M3_45.chr_1	5630001	5640001	others	GC	0.5335
M3_45.chr_1	5640001	5650001	others	GC	0.5412
M3_45.chr_1	5650001	5660001	others	GC	0.534
M3_45.chr_1	5660001	5670001	others	GC	0.5259
M3_45.chr_1	5670001	5680001	others	GC	0.5523
M3_45.chr_1	5680001	5690001	others	GC	0.5315
M3_45.chr_1	5690001	5700001	others	GC	0.5281
M3_45.chr_1	5700001	5710001	others	GC	0.5451
M3_45.chr_1	5710001	5720001	others	GC	0.5371
M3_45.chr_1	5720001	5730001	others	GC	0.5552
M3_45.chr_1	5730001	5740001	others	GC	0.5526
M3_45.chr_1	5740001	5750001	others	GC	0.5387
M3_45.chr_1	5750001	5760001	others	GC	0.5461
M3_45.chr_1	5760001	5770001	others	GC	0.5503
M3_45.chr_1	5770001	5780001	others	GC	0.5521
M3_45.chr_1	5780001	5790001	others	GC	0.5477
M3_45.chr_1	5790001	5800001	others	GC	0.5201
M3_45.chr_1	5800001	5810001	others	GC	0.5332
M3_45.chr_1	5810001	5820001	others	GC	0.5404
M3_45.chr_1	5820001	5830001	others	GC	0.5331
M3_45.chr_1	5830001	5840001	others	GC	0.5447
M3_45.chr_1	5840001	5850001	others	GC	0.5586
M3_45.chr_1	5850001	5860001	others	GC	0.5555
M3_45.chr_1	5860001	5870001	others	GC	0.5473
M3_45.chr_1	5870001	5880001	others	GC	0.5437
M3_45.chr_1	5880001	5890001	others	GC	0.5463
M3_45.chr_1	5890001	5900001	others	GC	0.5117
M3_45.chr_1	5900001	5910001	others	GC	0.5409
M3_45.chr_1	5910001	5920001	others	GC	0.5486
M3_45.chr_1	5920001	5930001	others	GC	0.5406
M3_45.chr_1	5930001	5940001	others	GC	0.5462
M3_45.chr_1	5940001	5950001	others	GC	0.5481
M3_45.chr_1	5950001	5960001	others	GC	0.5423
M3_45.chr_1	5960001	5970001	others	GC	0.5474
M3_45.chr_1	5970001	5980001	others	GC	0.5486
M3_45.chr_1	5980001	5990001	others	GC	0.5499
M3_45.chr_1	5990001	6000001	others	GC	0.5545
M3_45.chr_1	6000001	6010001	others	GC	0.503
M3_45.chr_1	6010001	6020001	others	GC	0.5053
M3_45.chr_1	6020001	6030001	others	GC	0.5397
M3_45.chr_1	6030001	6040001	others	GC	0.5569
M3_45.chr_1	6040001	6050001	others	GC	0.5428
M3_45.chr_1	6050001	6060001	others	GC	0.5544
M3_45.chr_1	6060001	6070001	others	GC	0.5699
M3_45.chr_1	6070001	6080001	others	GC	0.5773
M3_45.chr_1	6080001	6090001	others	GC	0.5384
M3_45.chr_1	6090001	6100001	others	GC	0.5408
M3_45.chr_1	6100001	6110001	others	GC	0.5427
M3_45.chr_1	6110001	6120001	others	GC	0.4783
M3_45.chr_1	6120001	6130001	others	GC	0.4535
M3_45.chr_1	6130001	6140001	others	GC	0.465
M3_45.chr_1	6140001	6150001	others	GC	0.4879
M3_45.chr_1	6150001	6160001	others	GC	0.469
M3_45.chr_1	6160001	6170001	others	GC	0.4622
M3_45.chr_1	6170001	6180001	others	GC	0.5219
M3_45.chr_1	6180001	6190001	others	GC	0.5181
M3_45.chr_1	6190001	6200001	others	GC	0.4817
M3_45.chr_1	6200001	6210001	others	GC	0.5062
M3_45.chr_1	6210001	6211038	others	GC	0.577628
M3_45.chr_2	1	10001	others	GC	0.534
M3_45.chr_2	10001	20001	others	GC	0.4516
M3_45.chr_2	20001	30001	others	GC	0.4204
M3_45.chr_2	30001	40001	others	GC	0.4876
M3_45.chr_2	40001	50001	others	GC	0.4971
M3_45.chr_2	50001	60001	others	GC	0.4915
M3_45.chr_2	60001	70001	others	GC	0.4817
M3_45.chr_2	70001	80001	others	GC	0.4951
M3_45.chr_2	80001	90001	others	GC	0.4714
M3_45.chr_2	90001	100001	others	GC	0.494
M3_45.chr_2	100001	110001	others	GC	0.4664
M3_45.chr_2	110001	120001	others	GC	0.4983
M3_45.chr_2	120001	130001	others	GC	0.5441
M3_45.chr_2	130001	140001	others	GC	0.5411
M3_45.chr_2	140001	150001	others	GC	0.4802
M3_45.chr_2	150001	160001	others	GC	0.5539
M3_45.chr_2	160001	170001	others	GC	0.4973
M3_45.chr_2	170001	180001	others	GC	0.5405
M3_45.chr_2	180001	190001	others	GC	0.5493
M3_45.chr_2	190001	200001	others	GC	0.5528
M3_45.chr_2	200001	210001	others	GC	0.4684
M3_45.chr_2	210001	220001	others	GC	0.5382
M3_45.chr_2	220001	230001	others	GC	0.4773
M3_45.chr_2	230001	240001	others	GC	0.5301
M3_45.chr_2	240001	250001	others	GC	0.4656
M3_45.chr_2	250001	260001	others	GC	0.5315
M3_45.chr_2	260001	270001	others	GC	0.5419
M3_45.chr_2	270001	280001	others	GC	0.5003
M3_45.chr_2	280001	290001	others	GC	0.4575
M3_45.chr_2	290001	300001	others	GC	0.4316
M3_45.chr_2	300001	310001	others	GC	0.4371
M3_45.chr_2	310001	320001	others	GC	0.4755
M3_45.chr_2	320001	330001	others	GC	0.5481
M3_45.chr_2	330001	340001	others	GC	0.5505
M3_45.chr_2	340001	350001	others	GC	0.5437
M3_45.chr_2	350001	360001	others	GC	0.5467
M3_45.chr_2	360001	370001	others	GC	0.4267
M3_45.chr_2	370001	380001	others	GC	0.4009
M3_45.chr_2	380001	390001	others	GC	0.446
M3_45.chr_2	390001	400001	others	GC	0.5174
M3_45.chr_2	400001	410001	others	GC	0.5499
M3_45.chr_2	410001	420001	others	GC	0.5497
M3_45.chr_2	420001	430001	others	GC	0.5542
M3_45.chr_2	430001	440001	others	GC	0.5401
M3_45.chr_2	440001	450001	others	GC	0.5419
M3_45.chr_2	450001	460001	others	GC	0.5071
M3_45.chr_2	460001	470001	others	GC	0.5379
M3_45.chr_2	470001	480001	others	GC	0.5224
M3_45.chr_2	480001	490001	others	GC	0.407
M3_45.chr_2	490001	500001	others	GC	0.5506
M3_45.chr_2	500001	510001	others	GC	0.5295
M3_45.chr_2	510001	520001	others	GC	0.5066
M3_45.chr_2	520001	530001	others	GC	0.4566
M3_45.chr_2	530001	540001	others	GC	0.5109
M3_45.chr_2	540001	550001	others	GC	0.5459
M3_45.chr_2	550001	560001	others	GC	0.5366
M3_45.chr_2	560001	570001	others	GC	0.5352
M3_45.chr_2	570001	580001	others	GC	0.5373
M3_45.chr_2	580001	590001	others	GC	0.5432
M3_45.chr_2	590001	600001	others	GC	0.5343
M3_45.chr_2	600001	610001	others	GC	0.4998
M3_45.chr_2	610001	620001	others	GC	0.5533
M3_45.chr_2	620001	630001	others	GC	0.5625
M3_45.chr_2	630001	640001	others	GC	0.4652
M3_45.chr_2	640001	650001	others	GC	0.5274
M3_45.chr_2	650001	660001	others	GC	0.5299
M3_45.chr_2	660001	670001	others	GC	0.5465
M3_45.chr_2	670001	680001	others	GC	0.5472
M3_45.chr_2	680001	690001	others	GC	0.4958
M3_45.chr_2	690001	700001	others	GC	0.5339
M3_45.chr_2	700001	710001	others	GC	0.5429
M3_45.chr_2	710001	720001	others	GC	0.5354
M3_45.chr_2	720001	730001	others	GC	0.5468
M3_45.chr_2	730001	740001	others	GC	0.5349
M3_45.chr_2	740001	750001	others	GC	0.5408
M3_45.chr_2	750001	760001	others	GC	0.5417
M3_45.chr_2	760001	770001	others	GC	0.5435
M3_45.chr_2	770001	780001	others	GC	0.5356
M3_45.chr_2	780001	790001	others	GC	0.5416
M3_45.chr_2	790001	800001	others	GC	0.5548
M3_45.chr_2	800001	810001	others	GC	0.5362
M3_45.chr_2	810001	820001	others	GC	0.5353
M3_45.chr_2	820001	830001	others	GC	0.5362
M3_45.chr_2	830001	840001	others	GC	0.5379
M3_45.chr_2	840001	850001	others	GC	0.5433
M3_45.chr_2	850001	860001	others	GC	0.5415
M3_45.chr_2	860001	870001	others	GC	0.5188
M3_45.chr_2	870001	880001	others	GC	0.5324
M3_45.chr_2	880001	890001	others	GC	0.552
M3_45.chr_2	890001	900001	others	GC	0.4386
M3_45.chr_2	900001	910001	others	GC	0.4166
M3_45.chr_2	910001	920001	others	GC	0.5574
M3_45.chr_2	920001	930001	others	GC	0.5086
M3_45.chr_2	930001	940001	others	GC	0.4813
M3_45.chr_2	940001	950001	others	GC	0.4164
M3_45.chr_2	950001	960001	others	GC	0.539
M3_45.chr_2	960001	970001	others	GC	0.5549
M3_45.chr_2	970001	980001	others	GC	0.5354
M3_45.chr_2	980001	990001	others	GC	0.4172
M3_45.chr_2	990001	1000001	others	GC	0.4107
M3_45.chr_2	1000001	1010001	others	GC	0.5526
M3_45.chr_2	1010001	1020001	others	GC	0.5432
M3_45.chr_2	1020001	1030001	others	GC	0.5539
M3_45.chr_2	1030001	1040001	others	GC	0.5357
M3_45.chr_2	1040001	1050001	others	GC	0.4408
M3_45.chr_2	1050001	1060001	others	GC	0.4919
M3_45.chr_2	1060001	1070001	others	GC	0.5204
M3_45.chr_2	1070001	1080001	others	GC	0.498
M3_45.chr_2	1080001	1090001	others	GC	0.5107
M3_45.chr_2	1090001	1100001	others	GC	0.5404
M3_45.chr_2	1100001	1110001	others	GC	0.5462
M3_45.chr_2	1110001	1120001	others	GC	0.5411
M3_45.chr_2	1120001	1130001	others	GC	0.5361
M3_45.chr_2	1130001	1140001	others	GC	0.5387
M3_45.chr_2	1140001	1150001	others	GC	0.4861
M3_45.chr_2	1150001	1160001	others	GC	0.5248
M3_45.chr_2	1160001	1170001	others	GC	0.5339
M3_45.chr_2	1170001	1180001	others	GC	0.4984
M3_45.chr_2	1180001	1190001	others	GC	0.4695
M3_45.chr_2	1190001	1200001	others	GC	0.5337
M3_45.chr_2	1200001	1210001	others	GC	0.5568
M3_45.chr_2	1210001	1220001	others	GC	0.5467
M3_45.chr_2	1220001	1230001	others	GC	0.5445
M3_45.chr_2	1230001	1240001	others	GC	0.5435
M3_45.chr_2	1240001	1250001	others	GC	0.4823
M3_45.chr_2	1250001	1260001	others	GC	0.4568
M3_45.chr_2	1260001	1270001	others	GC	0.5492
M3_45.chr_2	1270001	1280001	others	GC	0.54
M3_45.chr_2	1280001	1290001	others	GC	0.544
M3_45.chr_2	1290001	1300001	others	GC	0.5308
M3_45.chr_2	1300001	1310001	others	GC	0.5483
M3_45.chr_2	1310001	1320001	others	GC	0.5441
M3_45.chr_2	1320001	1330001	others	GC	0.5484
M3_45.chr_2	1330001	1340001	others	GC	0.5383
M3_45.chr_2	1340001	1350001	others	GC	0.523
M3_45.chr_2	1350001	1360001	others	GC	0.4395
M3_45.chr_2	1360001	1370001	others	GC	0.4299
M3_45.chr_2	1370001	1380001	others	GC	0.4764
M3_45.chr_2	1380001	1390001	others	GC	0.5237
M3_45.chr_2	1390001	1400001	others	GC	0.5373
M3_45.chr_2	1400001	1410001	others	GC	0.5367
M3_45.chr_2	1410001	1420001	others	GC	0.55
M3_45.chr_2	1420001	1430001	others	GC	0.5464
M3_45.chr_2	1430001	1440001	others	GC	0.5426
M3_45.chr_2	1440001	1450001	others	GC	0.5418
M3_45.chr_2	1450001	1460001	others	GC	0.4957
M3_45.chr_2	1460001	1470001	others	GC	0.488
M3_45.chr_2	1470001	1480001	others	GC	0.5364
M3_45.chr_2	1480001	1490001	others	GC	0.5269
M3_45.chr_2	1490001	1500001	others	GC	0.5348
M3_45.chr_2	1500001	1510001	others	GC	0.5473
M3_45.chr_2	1510001	1520001	others	GC	0.5555
M3_45.chr_2	1520001	1530001	others	GC	0.5436
M3_45.chr_2	1530001	1540001	others	GC	0.5328
M3_45.chr_2	1540001	1550001	others	GC	0.5302
M3_45.chr_2	1550001	1560001	others	GC	0.5537
M3_45.chr_2	1560001	1570001	others	GC	0.5346
M3_45.chr_2	1570001	1580001	others	GC	0.5222
M3_45.chr_2	1580001	1590001	others	GC	0.5372
M3_45.chr_2	1590001	1600001	others	GC	0.5539
M3_45.chr_2	1600001	1610001	others	GC	0.5497
M3_45.chr_2	1610001	1620001	others	GC	0.5185
M3_45.chr_2	1620001	1630001	others	GC	0.4495
M3_45.chr_2	1630001	1640001	others	GC	0.477
M3_45.chr_2	1640001	1650001	others	GC	0.5342
M3_45.chr_2	1650001	1660001	others	GC	0.5371
M3_45.chr_2	1660001	1670001	others	GC	0.5412
M3_45.chr_2	1670001	1680001	others	GC	0.546
M3_45.chr_2	1680001	1690001	others	GC	0.5518
M3_45.chr_2	1690001	1700001	others	GC	0.5429
M3_45.chr_2	1700001	1710001	others	GC	0.4946
M3_45.chr_2	1710001	1720001	others	GC	0.436
M3_45.chr_2	1720001	1730001	others	GC	0.5448
M3_45.chr_2	1730001	1740001	others	GC	0.5396
M3_45.chr_2	1740001	1750001	others	GC	0.5372
M3_45.chr_2	1750001	1760001	others	GC	0.5439
M3_45.chr_2	1760001	1770001	others	GC	0.5509
M3_45.chr_2	1770001	1780001	others	GC	0.5428
M3_45.chr_2	1780001	1790001	others	GC	0.5515
M3_45.chr_2	1790001	1800001	others	GC	0.5217
M3_45.chr_2	1800001	1810001	others	GC	0.5382
M3_45.chr_2	1810001	1820001	others	GC	0.5376
M3_45.chr_2	1820001	1830001	others	GC	0.5366
M3_45.chr_2	1830001	1840001	others	GC	0.5385
M3_45.chr_2	1840001	1850001	others	GC	0.5062
M3_45.chr_2	1850001	1860001	others	GC	0.4537
M3_45.chr_2	1860001	1870001	others	GC	0.4375
M3_45.chr_2	1870001	1880001	others	GC	0.4634
M3_45.chr_2	1880001	1890001	others	GC	0.5393
M3_45.chr_2	1890001	1900001	others	GC	0.5179
M3_45.chr_2	1900001	1910001	others	GC	0.5486
M3_45.chr_2	1910001	1920001	others	GC	0.5164
M3_45.chr_2	1920001	1930001	others	GC	0.5483
M3_45.chr_2	1930001	1940001	others	GC	0.5416
M3_45.chr_2	1940001	1950001	others	GC	0.5364
M3_45.chr_2	1950001	1960001	others	GC	0.5484
M3_45.chr_2	1960001	1970001	others	GC	0.5456
M3_45.chr_2	1970001	1980001	others	GC	0.5509
M3_45.chr_2	1980001	1990001	others	GC	0.5493
M3_45.chr_2	1990001	2000001	others	GC	0.4653
M3_45.chr_2	2000001	2010001	others	GC	0.4429
M3_45.chr_2	2010001	2020001	others	GC	0.4503
M3_45.chr_2	2020001	2030001	others	GC	0.5301
M3_45.chr_2	2030001	2040001	others	GC	0.54
M3_45.chr_2	2040001	2050001	others	GC	0.5436
M3_45.chr_2	2050001	2060001	others	GC	0.544
M3_45.chr_2	2060001	2070001	others	GC	0.504
M3_45.chr_2	2070001	2080001	others	GC	0.5416
M3_45.chr_2	2080001	2090001	others	GC	0.502
M3_45.chr_2	2090001	2100001	others	GC	0.5367
M3_45.chr_2	2100001	2110001	others	GC	0.5377
M3_45.chr_2	2110001	2120001	others	GC	0.5509
M3_45.chr_2	2120001	2130001	others	GC	0.509
M3_45.chr_2	2130001	2140001	others	GC	0.5361
M3_45.chr_2	2140001	2150001	others	GC	0.5491
M3_45.chr_2	2150001	2160001	others	GC	0.5489
M3_45.chr_2	2160001	2170001	others	GC	0.5439
M3_45.chr_2	2170001	2180001	others	GC	0.52
M3_45.chr_2	2180001	2190001	others	GC	0.5429
M3_45.chr_2	2190001	2200001	others	GC	0.4976
M3_45.chr_2	2200001	2210001	others	GC	0.4362
M3_45.chr_2	2210001	2220001	others	GC	0.4456
M3_45.chr_2	2220001	2230001	others	GC	0.5424
M3_45.chr_2	2230001	2240001	others	GC	0.5458
M3_45.chr_2	2240001	2250001	others	GC	0.5447
M3_45.chr_2	2250001	2260001	others	GC	0.5392
M3_45.chr_2	2260001	2270001	others	GC	0.5302
M3_45.chr_2	2270001	2280001	others	GC	0.5361
M3_45.chr_2	2280001	2290001	others	GC	0.5318
M3_45.chr_2	2290001	2300001	others	GC	0.4416
M3_45.chr_2	2300001	2310001	others	GC	0.5555
M3_45.chr_2	2310001	2320001	others	GC	0.537
M3_45.chr_2	2320001	2330001	others	GC	0.5442
M3_45.chr_2	2330001	2340001	others	GC	0.5484
M3_45.chr_2	2340001	2350001	others	GC	0.5458
M3_45.chr_2	2350001	2360001	others	GC	0.4793
M3_45.chr_2	2360001	2370001	others	GC	0.4757
M3_45.chr_2	2370001	2380001	others	GC	0.5396
M3_45.chr_2	2380001	2390001	others	GC	0.5431
M3_45.chr_2	2390001	2400001	others	GC	0.4098
M3_45.chr_2	2400001	2410001	others	GC	0.465
M3_45.chr_2	2410001	2420001	others	GC	0.5337
M3_45.chr_2	2420001	2430001	others	GC	0.5312
M3_45.chr_2	2430001	2440001	others	GC	0.5295
M3_45.chr_2	2440001	2450001	others	GC	0.5469
M3_45.chr_2	2450001	2460001	others	GC	0.5357
M3_45.chr_2	2460001	2470001	others	GC	0.453
M3_45.chr_2	2470001	2480001	others	GC	0.5177
M3_45.chr_2	2480001	2490001	others	GC	0.5377
M3_45.chr_2	2490001	2500001	others	GC	0.533
M3_45.chr_2	2500001	2510001	others	GC	0.5418
M3_45.chr_2	2510001	2520001	others	GC	0.4796
M3_45.chr_2	2520001	2530001	others	GC	0.4483
M3_45.chr_2	2530001	2540001	others	GC	0.4863
M3_45.chr_2	2540001	2550001	others	GC	0.554
M3_45.chr_2	2550001	2560001	others	GC	0.5537
M3_45.chr_2	2560001	2570001	others	GC	0.5471
M3_45.chr_2	2570001	2580001	others	GC	0.534
M3_45.chr_2	2580001	2590001	others	GC	0.5561
M3_45.chr_2	2590001	2600001	others	GC	0.5456
M3_45.chr_2	2600001	2610001	others	GC	0.5447
M3_45.chr_2	2610001	2620001	others	GC	0.545
M3_45.chr_2	2620001	2630001	others	GC	0.5459
M3_45.chr_2	2630001	2640001	others	GC	0.5522
M3_45.chr_2	2640001	2650001	others	GC	0.5335
M3_45.chr_2	2650001	2660001	others	GC	0.542
M3_45.chr_2	2660001	2670001	others	GC	0.5445
M3_45.chr_2	2670001	2680001	others	GC	0.5406
M3_45.chr_2	2680001	2690001	others	GC	0.5361
M3_45.chr_2	2690001	2700001	others	GC	0.5384
M3_45.chr_2	2700001	2710001	others	GC	0.5477
M3_45.chr_2	2710001	2720001	others	GC	0.5304
M3_45.chr_2	2720001	2730001	others	GC	0.5418
M3_45.chr_2	2730001	2740001	others	GC	0.5433
M3_45.chr_2	2740001	2750001	others	GC	0.5388
M3_45.chr_2	2750001	2760001	others	GC	0.5456
M3_45.chr_2	2760001	2770001	others	GC	0.5304
M3_45.chr_2	2770001	2780001	others	GC	0.5483
M3_45.chr_2	2780001	2790001	others	GC	0.5469
M3_45.chr_2	2790001	2800001	others	GC	0.5251
M3_45.chr_2	2800001	2810001	others	GC	0.5382
M3_45.chr_2	2810001	2820001	others	GC	0.5403
M3_45.chr_2	2820001	2830001	others	GC	0.5365
M3_45.chr_2	2830001	2840001	others	GC	0.5354
M3_45.chr_2	2840001	2850001	others	GC	0.5241
M3_45.chr_2	2850001	2860001	others	GC	0.5416
M3_45.chr_2	2860001	2870001	others	GC	0.5432
M3_45.chr_2	2870001	2880001	others	GC	0.5505
M3_45.chr_2	2880001	2890001	others	GC	0.5352
M3_45.chr_2	2890001	2900001	others	GC	0.5288
M3_45.chr_2	2900001	2910001	others	GC	0.5085
M3_45.chr_2	2910001	2920001	others	GC	0.5438
M3_45.chr_2	2920001	2930001	others	GC	0.5329
M3_45.chr_2	2930001	2940001	others	GC	0.5413
M3_45.chr_2	2940001	2950001	others	GC	0.5387
M3_45.chr_2	2950001	2960001	others	GC	0.5378
M3_45.chr_2	2960001	2970001	others	GC	0.4884
M3_45.chr_2	2970001	2980001	others	GC	0.4058
M3_45.chr_2	2980001	2990001	others	GC	0.5219
M3_45.chr_2	2990001	3000001	others	GC	0.544
M3_45.chr_2	3000001	3010001	others	GC	0.5426
M3_45.chr_2	3010001	3020001	others	GC	0.5416
M3_45.chr_2	3020001	3030001	others	GC	0.5388
M3_45.chr_2	3030001	3040001	others	GC	0.5454
M3_45.chr_2	3040001	3050001	others	GC	0.5409
M3_45.chr_2	3050001	3060001	others	GC	0.5529
M3_45.chr_2	3060001	3070001	others	GC	0.5346
M3_45.chr_2	3070001	3080001	others	GC	0.5471
M3_45.chr_2	3080001	3090001	others	GC	0.5527
M3_45.chr_2	3090001	3100001	others	GC	0.5394
M3_45.chr_2	3100001	3110001	others	GC	0.5455
M3_45.chr_2	3110001	3120001	others	GC	0.5467
M3_45.chr_2	3120001	3130001	others	GC	0.5501
M3_45.chr_2	3130001	3140001	others	GC	0.5412
M3_45.chr_2	3140001	3150001	others	GC	0.5518
M3_45.chr_2	3150001	3160001	others	GC	0.5519
M3_45.chr_2	3160001	3170001	others	GC	0.5352
M3_45.chr_2	3170001	3180001	others	GC	0.5347
M3_45.chr_2	3180001	3190001	others	GC	0.5442
M3_45.chr_2	3190001	3200001	others	GC	0.5421
M3_45.chr_2	3200001	3210001	others	GC	0.5529
M3_45.chr_2	3210001	3220001	others	GC	0.5435
M3_45.chr_2	3220001	3230001	others	GC	0.5506
M3_45.chr_2	3230001	3240001	others	GC	0.5413
M3_45.chr_2	3240001	3250001	others	GC	0.5476
M3_45.chr_2	3250001	3260001	others	GC	0.5395
M3_45.chr_2	3260001	3270001	others	GC	0.532
M3_45.chr_2	3270001	3280001	others	GC	0.5408
M3_45.chr_2	3280001	3290001	others	GC	0.5434
M3_45.chr_2	3290001	3300001	others	GC	0.5407
M3_45.chr_2	3300001	3310001	others	GC	0.5334
M3_45.chr_2	3310001	3320001	others	GC	0.5353
M3_45.chr_2	3320001	3330001	others	GC	0.5508
M3_45.chr_2	3330001	3340001	others	GC	0.5388
M3_45.chr_2	3340001	3350001	others	GC	0.4988
M3_45.chr_2	3350001	3360001	others	GC	0.4104
M3_45.chr_2	3360001	3370001	others	GC	0.4999
M3_45.chr_2	3370001	3380001	others	GC	0.5378
M3_45.chr_2	3380001	3390001	others	GC	0.5482
M3_45.chr_2	3390001	3400001	others	GC	0.5558
M3_45.chr_2	3400001	3410001	others	GC	0.5446
M3_45.chr_2	3410001	3420001	others	GC	0.538
M3_45.chr_2	3420001	3430001	others	GC	0.5038
M3_45.chr_2	3430001	3440001	others	GC	0.5498
M3_45.chr_2	3440001	3450001	others	GC	0.5423
M3_45.chr_2	3450001	3460001	others	GC	0.5546
M3_45.chr_2	3460001	3470001	others	GC	0.4886
M3_45.chr_2	3470001	3480001	others	GC	0.5365
M3_45.chr_2	3480001	3490001	others	GC	0.5566
M3_45.chr_2	3490001	3500001	others	GC	0.5533
M3_45.chr_2	3500001	3510001	others	GC	0.5478
M3_45.chr_2	3510001	3520001	others	GC	0.5469
M3_45.chr_2	3520001	3530001	others	GC	0.54
M3_45.chr_2	3530001	3540001	others	GC	0.4424
M3_45.chr_2	3540001	3550001	others	GC	0.4517
M3_45.chr_2	3550001	3560001	others	GC	0.4995
M3_45.chr_2	3560001	3570001	others	GC	0.5328
M3_45.chr_2	3570001	3580001	others	GC	0.5482
M3_45.chr_2	3580001	3590001	others	GC	0.5331
M3_45.chr_2	3590001	3600001	others	GC	0.5484
M3_45.chr_2	3600001	3610001	others	GC	0.4958
M3_45.chr_2	3610001	3620001	others	GC	0.5292
M3_45.chr_2	3620001	3630001	others	GC	0.5411
M3_45.chr_2	3630001	3640001	others	GC	0.5427
M3_45.chr_2	3640001	3650001	others	GC	0.5336
M3_45.chr_2	3650001	3660001	others	GC	0.5431
M3_45.chr_2	3660001	3670001	others	GC	0.5467
M3_45.chr_2	3670001	3680001	others	GC	0.5367
M3_45.chr_2	3680001	3690001	others	GC	0.5293
M3_45.chr_2	3690001	3700001	others	GC	0.5457
M3_45.chr_2	3700001	3710001	others	GC	0.5509
M3_45.chr_2	3710001	3720001	others	GC	0.5465
M3_45.chr_2	3720001	3730001	others	GC	0.5337
M3_45.chr_2	3730001	3740001	others	GC	0.5421
M3_45.chr_2	3740001	3750001	others	GC	0.5506
M3_45.chr_2	3750001	3760001	others	GC	0.5434
M3_45.chr_2	3760001	3770001	others	GC	0.5439
M3_45.chr_2	3770001	3780001	others	GC	0.5642
M3_45.chr_2	3780001	3790001	others	GC	0.5424
M3_45.chr_2	3790001	3800001	others	GC	0.4444
M3_45.chr_2	3800001	3810001	others	GC	0.5564
M3_45.chr_2	3810001	3820001	others	GC	0.4384
M3_45.chr_2	3820001	3830001	others	GC	0.5205
M3_45.chr_2	3830001	3840001	others	GC	0.5398
M3_45.chr_2	3840001	3845180	others	GC	0.319174
M3_45.chr_3	1	10001	others	GC	0.5344
M3_45.chr_3	10001	20001	others	GC	0.4516
M3_45.chr_3	20001	30001	others	GC	0.423
M3_45.chr_3	30001	40001	others	GC	0.4244
M3_45.chr_3	40001	50001	others	GC	0.5361
M3_45.chr_3	50001	60001	others	GC	0.5413
M3_45.chr_3	60001	70001	others	GC	0.5543
M3_45.chr_3	70001	80001	others	GC	0.5399
M3_45.chr_3	80001	90001	others	GC	0.5479
M3_45.chr_3	90001	100001	others	GC	0.5436
M3_45.chr_3	100001	110001	others	GC	0.5332
M3_45.chr_3	110001	120001	others	GC	0.4154
M3_45.chr_3	120001	130001	others	GC	0.4908
M3_45.chr_3	130001	140001	others	GC	0.5262
M3_45.chr_3	140001	150001	others	GC	0.5467
M3_45.chr_3	150001	160001	others	GC	0.5561
M3_45.chr_3	160001	170001	others	GC	0.5476
M3_45.chr_3	170001	180001	others	GC	0.5505
M3_45.chr_3	180001	190001	others	GC	0.55
M3_45.chr_3	190001	200001	others	GC	0.5428
M3_45.chr_3	200001	210001	others	GC	0.5396
M3_45.chr_3	210001	220001	others	GC	0.517
M3_45.chr_3	220001	230001	others	GC	0.4682
M3_45.chr_3	230001	240001	others	GC	0.5051
M3_45.chr_3	240001	250001	others	GC	0.5531
M3_45.chr_3	250001	260001	others	GC	0.5368
M3_45.chr_3	260001	270001	others	GC	0.5502
M3_45.chr_3	270001	280001	others	GC	0.5503
M3_45.chr_3	280001	290001	others	GC	0.5457
M3_45.chr_3	290001	300001	others	GC	0.55
M3_45.chr_3	300001	310001	others	GC	0.5581
M3_45.chr_3	310001	320001	others	GC	0.5493
M3_45.chr_3	320001	330001	others	GC	0.5534
M3_45.chr_3	330001	340001	others	GC	0.5251
M3_45.chr_3	340001	350001	others	GC	0.4925
M3_45.chr_3	350001	360001	others	GC	0.5341
M3_45.chr_3	360001	370001	others	GC	0.5443
M3_45.chr_3	370001	380001	others	GC	0.5482
M3_45.chr_3	380001	390001	others	GC	0.5377
M3_45.chr_3	390001	400001	others	GC	0.5466
M3_45.chr_3	400001	410001	others	GC	0.5078
M3_45.chr_3	410001	420001	others	GC	0.4104
M3_45.chr_3	420001	430001	others	GC	0.4364
M3_45.chr_3	430001	440001	others	GC	0.4511
M3_45.chr_3	440001	450001	others	GC	0.4061
M3_45.chr_3	450001	460001	others	GC	0.4258
M3_45.chr_3	460001	470001	others	GC	0.4389
M3_45.chr_3	470001	480001	others	GC	0.5275
M3_45.chr_3	480001	490001	others	GC	0.4207
M3_45.chr_3	490001	500001	others	GC	0.5423
M3_45.chr_3	500001	510001	others	GC	0.4108
M3_45.chr_3	510001	520001	others	GC	0.5372
M3_45.chr_3	520001	530001	others	GC	0.5426
M3_45.chr_3	530001	540001	others	GC	0.5315
M3_45.chr_3	540001	550001	others	GC	0.5377
M3_45.chr_3	550001	560001	others	GC	0.5296
M3_45.chr_3	560001	570001	others	GC	0.5324
M3_45.chr_3	570001	580001	others	GC	0.5426
M3_45.chr_3	580001	590001	others	GC	0.5241
M3_45.chr_3	590001	600001	others	GC	0.5444
M3_45.chr_3	600001	610001	others	GC	0.5329
M3_45.chr_3	610001	620001	others	GC	0.5434
M3_45.chr_3	620001	630001	others	GC	0.5347
M3_45.chr_3	630001	640001	others	GC	0.5477
M3_45.chr_3	640001	650001	others	GC	0.545
M3_45.chr_3	650001	660001	others	GC	0.5001
M3_45.chr_3	660001	670001	others	GC	0.4731
M3_45.chr_3	670001	680001	others	GC	0.462
M3_45.chr_3	680001	690001	others	GC	0.5506
M3_45.chr_3	690001	700001	others	GC	0.5416
M3_45.chr_3	700001	710001	others	GC	0.522
M3_45.chr_3	710001	720001	others	GC	0.4853
M3_45.chr_3	720001	730001	others	GC	0.5219
M3_45.chr_3	730001	740001	others	GC	0.5488
M3_45.chr_3	740001	750001	others	GC	0.5483
M3_45.chr_3	750001	760001	others	GC	0.451
M3_45.chr_3	760001	770001	others	GC	0.4391
M3_45.chr_3	770001	780001	others	GC	0.4566
M3_45.chr_3	780001	790001	others	GC	0.5446
M3_45.chr_3	790001	800001	others	GC	0.5492
M3_45.chr_3	800001	810001	others	GC	0.537
M3_45.chr_3	810001	820001	others	GC	0.5425
M3_45.chr_3	820001	830001	others	GC	0.5458
M3_45.chr_3	830001	840001	others	GC	0.5375
M3_45.chr_3	840001	850001	others	GC	0.5415
M3_45.chr_3	850001	860001	others	GC	0.5432
M3_45.chr_3	860001	870001	others	GC	0.5436
M3_45.chr_3	870001	880001	others	GC	0.5361
M3_45.chr_3	880001	890001	others	GC	0.4427
M3_45.chr_3	890001	900001	others	GC	0.4702
M3_45.chr_3	900001	910001	others	GC	0.508
M3_45.chr_3	910001	920001	others	GC	0.5477
M3_45.chr_3	920001	930001	others	GC	0.5527
M3_45.chr_3	930001	940001	others	GC	0.5368
M3_45.chr_3	940001	950001	others	GC	0.4415
M3_45.chr_3	950001	960001	others	GC	0.4878
M3_45.chr_3	960001	970001	others	GC	0.5527
M3_45.chr_3	970001	980001	others	GC	0.5421
M3_45.chr_3	980001	990001	others	GC	0.5435
M3_45.chr_3	990001	1000001	others	GC	0.5452
M3_45.chr_3	1000001	1010001	others	GC	0.5288
M3_45.chr_3	1010001	1020001	others	GC	0.5202
M3_45.chr_3	1020001	1030001	others	GC	0.4486
M3_45.chr_3	1030001	1040001	others	GC	0.5454
M3_45.chr_3	1040001	1050001	others	GC	0.5037
M3_45.chr_3	1050001	1060001	others	GC	0.504
M3_45.chr_3	1060001	1070001	others	GC	0.4789
M3_45.chr_3	1070001	1080001	others	GC	0.5315
M3_45.chr_3	1080001	1090001	others	GC	0.5315
M3_45.chr_3	1090001	1100001	others	GC	0.5393
M3_45.chr_3	1100001	1110001	others	GC	0.5616
M3_45.chr_3	1110001	1120001	others	GC	0.5409
M3_45.chr_3	1120001	1130001	others	GC	0.5563
M3_45.chr_3	1130001	1140001	others	GC	0.547
M3_45.chr_3	1140001	1150001	others	GC	0.5486
M3_45.chr_3	1150001	1160001	others	GC	0.5538
M3_45.chr_3	1160001	1170001	others	GC	0.5591
M3_45.chr_3	1170001	1180001	others	GC	0.5491
M3_45.chr_3	1180001	1190001	others	GC	0.5467
M3_45.chr_3	1190001	1200001	others	GC	0.5413
M3_45.chr_3	1200001	1210001	others	GC	0.5454
M3_45.chr_3	1210001	1220001	others	GC	0.5472
M3_45.chr_3	1220001	1230001	others	GC	0.5437
M3_45.chr_3	1230001	1240001	others	GC	0.5321
M3_45.chr_3	1240001	1250001	others	GC	0.5319
M3_45.chr_3	1250001	1260001	others	GC	0.4769
M3_45.chr_3	1260001	1270001	others	GC	0.505
M3_45.chr_3	1270001	1280001	others	GC	0.5351
M3_45.chr_3	1280001	1290001	others	GC	0.5062
M3_45.chr_3	1290001	1300001	others	GC	0.529
M3_45.chr_3	1300001	1310001	others	GC	0.5465
M3_45.chr_3	1310001	1320001	others	GC	0.5331
M3_45.chr_3	1320001	1330001	others	GC	0.5439
M3_45.chr_3	1330001	1340001	others	GC	0.5343
M3_45.chr_3	1340001	1350001	others	GC	0.5612
M3_45.chr_3	1350001	1360001	others	GC	0.5419
M3_45.chr_3	1360001	1370001	others	GC	0.5496
M3_45.chr_3	1370001	1380001	others	GC	0.5406
M3_45.chr_3	1380001	1390001	others	GC	0.5446
M3_45.chr_3	1390001	1400001	others	GC	0.5392
M3_45.chr_3	1400001	1410001	others	GC	0.5466
M3_45.chr_3	1410001	1420001	others	GC	0.5334
M3_45.chr_3	1420001	1430001	others	GC	0.5371
M3_45.chr_3	1430001	1440001	others	GC	0.5447
M3_45.chr_3	1440001	1450001	others	GC	0.5359
M3_45.chr_3	1450001	1460001	others	GC	0.5317
M3_45.chr_3	1460001	1470001	others	GC	0.5369
M3_45.chr_3	1470001	1480001	others	GC	0.5412
M3_45.chr_3	1480001	1490001	others	GC	0.5407
M3_45.chr_3	1490001	1500001	others	GC	0.5455
M3_45.chr_3	1500001	1510001	others	GC	0.5311
M3_45.chr_3	1510001	1520001	others	GC	0.4914
M3_45.chr_3	1520001	1530001	others	GC	0.5258
M3_45.chr_3	1530001	1540001	others	GC	0.5371
M3_45.chr_3	1540001	1550001	others	GC	0.5476
M3_45.chr_3	1550001	1560001	others	GC	0.5545
M3_45.chr_3	1560001	1570001	others	GC	0.5045
M3_45.chr_3	1570001	1580001	others	GC	0.5284
M3_45.chr_3	1580001	1590001	others	GC	0.5424
M3_45.chr_3	1590001	1600001	others	GC	0.4179
M3_45.chr_3	1600001	1610001	others	GC	0.5353
M3_45.chr_3	1610001	1620001	others	GC	0.548
M3_45.chr_3	1620001	1630001	others	GC	0.4667
M3_45.chr_3	1630001	1640001	others	GC	0.4294
M3_45.chr_3	1640001	1650001	others	GC	0.4805
M3_45.chr_3	1650001	1660001	others	GC	0.5454
M3_45.chr_3	1660001	1670001	others	GC	0.5524
M3_45.chr_3	1670001	1680001	others	GC	0.55
M3_45.chr_3	1680001	1690001	others	GC	0.5482
M3_45.chr_3	1690001	1700001	others	GC	0.53
M3_45.chr_3	1700001	1710001	others	GC	0.5514
M3_45.chr_3	1710001	1720001	others	GC	0.5425
M3_45.chr_3	1720001	1730001	others	GC	0.541
M3_45.chr_3	1730001	1740001	others	GC	0.56
M3_45.chr_3	1740001	1750001	others	GC	0.5468
M3_45.chr_3	1750001	1760001	others	GC	0.5398
M3_45.chr_3	1760001	1770001	others	GC	0.5512
M3_45.chr_3	1770001	1780001	others	GC	0.5456
M3_45.chr_3	1780001	1790001	others	GC	0.5274
M3_45.chr_3	1790001	1800001	others	GC	0.5513
M3_45.chr_3	1800001	1810001	others	GC	0.5364
M3_45.chr_3	1810001	1820001	others	GC	0.5366
M3_45.chr_3	1820001	1830001	others	GC	0.5405
M3_45.chr_3	1830001	1840001	others	GC	0.5525
M3_45.chr_3	1840001	1850001	others	GC	0.5443
M3_45.chr_3	1850001	1860001	others	GC	0.5344
M3_45.chr_3	1860001	1870001	others	GC	0.543
M3_45.chr_3	1870001	1880001	others	GC	0.5339
M3_45.chr_3	1880001	1890001	others	GC	0.5379
M3_45.chr_3	1890001	1900001	others	GC	0.4962
M3_45.chr_3	1900001	1910001	others	GC	0.4963
M3_45.chr_3	1910001	1920001	RB	GC	0.5493
M3_45.chr_3	1920001	1930001	RB	GC	0.5471
M3_45.chr_3	1930001	1940001	RB	GC	0.5376
M3_45.chr_3	1940001	1950001	RB	GC	0.5327
M3_45.chr_3	1950001	1960001	RB	GC	0.5339
M3_45.chr_3	1960001	1970001	RB	GC	0.5428
M3_45.chr_3	1970001	1980001	RB	GC	0.531
M3_45.chr_3	1980001	1990001	RB	GC	0.5417
M3_45.chr_3	1990001	2000001	RB	GC	0.4349
M3_45.chr_3	2000001	2010001	RB	GC	0.4809
M3_45.chr_3	2010001	2020001	RB	GC	0.5726
M3_45.chr_3	2020001	2030001	RB	GC	0.4172
M3_45.chr_3	2030001	2040001	RB	GC	0.4142
M3_45.chr_3	2040001	2050001	RB	GC	0.4383
M3_45.chr_3	2050001	2060001	RB	GC	0.4322
M3_45.chr_3	2060001	2070001	RB	GC	0.4021
M3_45.chr_3	2070001	2080001	RB	GC	0.5113
M3_45.chr_3	2080001	2090001	RB	GC	0.5424
M3_45.chr_3	2090001	2100001	RB	GC	0.5395
M3_45.chr_3	2100001	2110001	RB	GC	0.5349
M3_45.chr_3	2110001	2120001	RB	GC	0.5209
M3_45.chr_3	2120001	2130001	RB	GC	0.3959
M3_45.chr_3	2130001	2140001	RB	GC	0.5399
M3_45.chr_3	2140001	2150001	RB	GC	0.547
M3_45.chr_3	2150001	2160001	RB	GC	0.5599
M3_45.chr_3	2160001	2170001	RB	GC	0.5398
M3_45.chr_3	2170001	2180001	RB	GC	0.5504
M3_45.chr_3	2180001	2190001	RB	GC	0.543
M3_45.chr_3	2190001	2200001	RB	GC	0.5375
M3_45.chr_3	2200001	2210001	RB	GC	0.5444
M3_45.chr_3	2210001	2220001	RB	GC	0.5426
M3_45.chr_3	2220001	2230001	RB	GC	0.4829
M3_45.chr_3	2230001	2240001	RB	GC	0.5387
M3_45.chr_3	2240001	2250001	RB	GC	0.5471
M3_45.chr_3	2250001	2260001	RB	GC	0.5433
M3_45.chr_3	2260001	2270001	RB	GC	0.543
M3_45.chr_3	2270001	2280001	RB	GC	0.5476
M3_45.chr_3	2280001	2290001	RB	GC	0.5435
M3_45.chr_3	2290001	2300001	RB	GC	0.5414
M3_45.chr_3	2300001	2310001	RB	GC	0.5463
M3_45.chr_3	2310001	2320001	RB	GC	0.5256
M3_45.chr_3	2320001	2330001	RB	GC	0.5479
M3_45.chr_3	2330001	2340001	RB	GC	0.5366
M3_45.chr_3	2340001	2350001	RB	GC	0.5609
M3_45.chr_3	2350001	2360001	RB	GC	0.5436
M3_45.chr_3	2360001	2370001	RB	GC	0.5328
M3_45.chr_3	2370001	2380001	RB	GC	0.5267
M3_45.chr_3	2380001	2390001	RB	GC	0.5345
M3_45.chr_3	2390001	2400001	RB	GC	0.5454
M3_45.chr_3	2400001	2410001	RB	GC	0.5176
M3_45.chr_3	2410001	2420001	RB	GC	0.4821
M3_45.chr_3	2420001	2430001	RB	GC	0.5443
M3_45.chr_3	2430001	2440001	RB	GC	0.4754
M3_45.chr_3	2440001	2450001	RB	GC	0.4568
M3_45.chr_3	2450001	2460001	RB	GC	0.4471
M3_45.chr_3	2460001	2470001	RB	GC	0.4335
M3_45.chr_3	2470001	2480001	RB	GC	0.5291
M3_45.chr_3	2480001	2490001	RB	GC	0.5303
M3_45.chr_3	2490001	2500001	RB	GC	0.5433
M3_45.chr_3	2500001	2510001	RB	GC	0.5543
M3_45.chr_3	2510001	2520001	RB	GC	0.5473
M3_45.chr_3	2520001	2530001	RB	GC	0.5202
M3_45.chr_3	2530001	2540001	RB	GC	0.5226
M3_45.chr_3	2540001	2550001	RB	GC	0.5494
M3_45.chr_3	2550001	2560001	RB	GC	0.5442
M3_45.chr_3	2560001	2570001	RB	GC	0.5478
M3_45.chr_3	2570001	2580001	RB	GC	0.5526
M3_45.chr_3	2580001	2590001	RB	GC	0.5462
M3_45.chr_3	2590001	2600001	RB	GC	0.4522
M3_45.chr_3	2600001	2610001	RB	GC	0.4184
M3_45.chr_3	2610001	2620001	RB	GC	0.4108
M3_45.chr_3	2620001	2630001	RB	GC	0.4679
M3_45.chr_3	2630001	2640001	RB	GC	0.465
M3_45.chr_3	2640001	2650001	RB	GC	0.4513
M3_45.chr_3	2650001	2660001	RB	GC	0.4657
M3_45.chr_3	2660001	2670001	RB	GC	0.5454
M3_45.chr_3	2670001	2680001	RB	GC	0.5522
M3_45.chr_3	2680001	2690001	RB	GC	0.5528
M3_45.chr_3	2690001	2700001	RB	GC	0.542
M3_45.chr_3	2700001	2710001	RB	GC	0.5448
M3_45.chr_3	2710001	2720001	RB	GC	0.5468
M3_45.chr_3	2720001	2730001	RB	GC	0.554
M3_45.chr_3	2730001	2740001	RB	GC	0.5525
M3_45.chr_3	2740001	2750001	RB	GC	0.5296
M3_45.chr_3	2750001	2760001	RB	GC	0.5388
M3_45.chr_3	2760001	2770001	RB	GC	0.5384
M3_45.chr_3	2770001	2780001	RB	GC	0.5403
M3_45.chr_3	2780001	2790001	RB	GC	0.5423
M3_45.chr_3	2790001	2800001	RB	GC	0.5386
M3_45.chr_3	2800001	2810001	RB	GC	0.5575
M3_45.chr_3	2810001	2820001	RB	GC	0.5403
M3_45.chr_3	2820001	2830001	RB	GC	0.5374
M3_45.chr_3	2830001	2840001	RB	GC	0.5383
M3_45.chr_3	2840001	2850001	RB	GC	0.5595
M3_45.chr_3	2850001	2860001	RB	GC	0.5446
M3_45.chr_3	2860001	2870001	RB	GC	0.5456
M3_45.chr_3	2870001	2880001	RB	GC	0.544
M3_45.chr_3	2880001	2890001	RB	GC	0.5475
M3_45.chr_3	2890001	2900001	RB	GC	0.549
M3_45.chr_3	2900001	2910001	RB	GC	0.5475
M3_45.chr_3	2910001	2920001	RB	GC	0.5357
M3_45.chr_3	2920001	2930001	RB	GC	0.5078
M3_45.chr_3	2930001	2940001	RB	GC	0.526
M3_45.chr_3	2940001	2950001	RB	GC	0.5462
M3_45.chr_3	2950001	2960001	RB	GC	0.5484
M3_45.chr_3	2960001	2970001	RB	GC	0.5276
M3_45.chr_3	2970001	2980001	RB	GC	0.5325
M3_45.chr_3	2980001	2990001	RB	GC	0.5383
M3_45.chr_3	2990001	3000001	RB	GC	0.5214
M3_45.chr_3	3000001	3010001	RB	GC	0.4402
M3_45.chr_3	3010001	3020001	RB	GC	0.4209
M3_45.chr_3	3020001	3030001	RB	GC	0.5328
M3_45.chr_3	3030001	3040001	RB	GC	0.5258
M3_45.chr_3	3040001	3050001	RB	GC	0.542
M3_45.chr_3	3050001	3060001	RB	GC	0.5268
M3_45.chr_3	3060001	3070001	RB	GC	0.5371
M3_45.chr_3	3070001	3080001	RB	GC	0.5442
M3_45.chr_3	3080001	3090001	RB	GC	0.5419
M3_45.chr_3	3090001	3100001	RB	GC	0.5433
M3_45.chr_3	3100001	3110001	RB	GC	0.4929
M3_45.chr_3	3110001	3120001	RB	GC	0.5377
M3_45.chr_3	3120001	3130001	RB	GC	0.557
M3_45.chr_3	3130001	3140001	RB	GC	0.5384
M3_45.chr_3	3140001	3150001	RB	GC	0.5365
M3_45.chr_3	3150001	3160001	RB	GC	0.5429
M3_45.chr_3	3160001	3170001	RB	GC	0.5492
M3_45.chr_3	3170001	3180001	RB	GC	0.5312
M3_45.chr_3	3180001	3190001	RB	GC	0.3935
M3_45.chr_3	3190001	3200001	RB	GC	0.5534
M3_45.chr_3	3200001	3210001	RB	GC	0.5405
M3_45.chr_3	3210001	3220001	RB	GC	0.5463
M3_45.chr_3	3220001	3230001	RB	GC	0.5358
M3_45.chr_3	3230001	3240001	RB	GC	0.5487
M3_45.chr_3	3240001	3250001	RB	GC	0.5503
M3_45.chr_3	3250001	3260001	RB	GC	0.5441
M3_45.chr_3	3260001	3270001	RB	GC	0.5326
M3_45.chr_3	3270001	3280001	RB	GC	0.5452
M3_45.chr_3	3280001	3290001	RB	GC	0.5397
M3_45.chr_3	3290001	3300001	RB	GC	0.4955
M3_45.chr_3	3300001	3310001	RB	GC	0.4968
M3_45.chr_3	3310001	3320001	RB	GC	0.546
M3_45.chr_3	3320001	3330001	RB	GC	0.5382
M3_45.chr_3	3330001	3340001	RB	GC	0.5427
M3_45.chr_3	3340001	3350001	RB	GC	0.5482
M3_45.chr_3	3350001	3360001	RB	GC	0.5446
M3_45.chr_3	3360001	3370001	RB	GC	0.5425
M3_45.chr_3	3370001	3380001	RB	GC	0.5394
M3_45.chr_3	3380001	3390001	RB	GC	0.5455
M3_45.chr_3	3390001	3400001	RB	GC	0.5323
M3_45.chr_3	3400001	3410001	RB	GC	0.5288
M3_45.chr_3	3410001	3420001	RB	GC	0.5371
M3_45.chr_3	3420001	3430001	RB	GC	0.5463
M3_45.chr_3	3430001	3440001	RB	GC	0.5379
M3_45.chr_3	3440001	3450001	RB	GC	0.5499
M3_45.chr_3	3450001	3460001	RB	GC	0.5476
M3_45.chr_3	3460001	3470001	RB	GC	0.5422
M3_45.chr_3	3470001	3480001	RB	GC	0.5538
M3_45.chr_3	3480001	3490001	RB	GC	0.4872
M3_45.chr_3	3490001	3500001	RB	GC	0.553
M3_45.chr_3	3500001	3510001	RB	GC	0.5109
M3_45.chr_3	3510001	3520001	RB	GC	0.5012
M3_45.chr_3	3520001	3530001	RB	GC	0.5357
M3_45.chr_3	3530001	3540001	RB	GC	0.5397
M3_45.chr_3	3540001	3550001	RB	GC	0.5474
M3_45.chr_3	3540001	3550001	RB	GC	0.5474
M3_45.chr_3	3550001	3560001	RB	GC	0.5235
M3_45.chr_3	3550001	3560001	RB	GC	0.5235
M3_45.chr_3	3560001	3570001	RB	GC	0.5001
M3_45.chr_3	3560001	3570001	RB	GC	0.5001
M3_45.chr_3	3570001	3580001	RB	GC	0.5449
M3_45.chr_3	3570001	3580001	RB	GC	0.5449
M3_45.chr_3	3580001	3590001	RB	GC	0.558
M3_45.chr_3	3580001	3590001	RB	GC	0.558
M3_45.chr_3	3590001	3600001	RB	GC	0.5408
M3_45.chr_3	3590001	3600001	RB	GC	0.5408
M3_45.chr_3	3600001	3610001	RB	GC	0.5445
M3_45.chr_3	3600001	3610001	RB	GC	0.5445
M3_45.chr_3	3610001	3620001	RB	GC	0.4698
M3_45.chr_3	3610001	3620001	RB	GC	0.4698
M3_45.chr_3	3620001	3630001	RB	GC	0.4904
M3_45.chr_3	3630001	3640001	RB	GC	0.5373
M3_45.chr_3	3640001	3650001	RB	GC	0.5378
M3_45.chr_3	3650001	3660001	RB	GC	0.5055
M3_45.chr_3	3660001	3670001	RB	GC	0.4693
M3_45.chr_3	3670001	3680001	RB	GC	0.3576
M3_45.chr_3	3680001	3690001	RB	GC	0.4876
M3_45.chr_3	3690001	3700001	RB	GC	0.5442
M3_45.chr_3	3700001	3710001	RB	GC	0.5458
M3_45.chr_3	3710001	3712483	others	GC	0.596696
M3_45.chr_4	1	10001	others	GC	0.5363
M3_45.chr_4	10001	20001	others	GC	0.4853
M3_45.chr_4	20001	30001	others	GC	0.518
M3_45.chr_4	30001	40001	others	GC	0.5239
M3_45.chr_4	40001	50001	others	GC	0.4957
M3_45.chr_4	50001	60001	others	GC	0.4919
M3_45.chr_4	60001	70001	others	GC	0.494
M3_45.chr_4	70001	80001	others	GC	0.4926
M3_45.chr_4	80001	90001	others	GC	0.4775
M3_45.chr_4	90001	100001	others	GC	0.5354
M3_45.chr_4	100001	110001	others	GC	0.5469
M3_45.chr_4	110001	120001	others	GC	0.5522
M3_45.chr_4	120001	130001	others	GC	0.5488
M3_45.chr_4	130001	140001	others	GC	0.4588
M3_45.chr_4	140001	150001	others	GC	0.5512
M3_45.chr_4	150001	160001	others	GC	0.5149
M3_45.chr_4	160001	170001	others	GC	0.5149
M3_45.chr_4	170001	180001	others	GC	0.4677
M3_45.chr_4	180001	190001	others	GC	0.4946
M3_45.chr_4	190001	200001	others	GC	0.4772
M3_45.chr_4	200001	210001	others	GC	0.4964
M3_45.chr_4	210001	220001	others	GC	0.4636
M3_45.chr_4	220001	230001	others	GC	0.461
M3_45.chr_4	230001	240001	others	GC	0.4753
M3_45.chr_4	240001	250001	others	GC	0.4832
M3_45.chr_4	250001	260001	others	GC	0.4554
M3_45.chr_4	260001	270001	others	GC	0.4494
M3_45.chr_4	270001	280001	others	GC	0.4155
M3_45.chr_4	280001	290001	others	GC	0.5462
M3_45.chr_4	290001	300001	others	GC	0.526
M3_45.chr_4	300001	310001	others	GC	0.5453
M3_45.chr_4	310001	320001	others	GC	0.4905
M3_45.chr_4	320001	330001	others	GC	0.5464
M3_45.chr_4	330001	340001	others	GC	0.5513
M3_45.chr_4	340001	350001	others	GC	0.5353
M3_45.chr_4	350001	360001	others	GC	0.4139
M3_45.chr_4	360001	370001	others	GC	0.4289
M3_45.chr_4	370001	380001	others	GC	0.4276
M3_45.chr_4	380001	390001	others	GC	0.4451
M3_45.chr_4	390001	400001	others	GC	0.5379
M3_45.chr_4	400001	410001	others	GC	0.5363
M3_45.chr_4	410001	420001	others	GC	0.5414
M3_45.chr_4	420001	430001	others	GC	0.5388
M3_45.chr_4	430001	440001	others	GC	0.5484
M3_45.chr_4	440001	450001	others	GC	0.4959
M3_45.chr_4	450001	460001	others	GC	0.4565
M3_45.chr_4	460001	470001	others	GC	0.5439
M3_45.chr_4	470001	480001	others	GC	0.5549
M3_45.chr_4	480001	490001	others	GC	0.5456
M3_45.chr_4	490001	500001	others	GC	0.5052
M3_45.chr_4	500001	510001	others	GC	0.5559
M3_45.chr_4	510001	520001	others	GC	0.551
M3_45.chr_4	520001	530001	others	GC	0.5572
M3_45.chr_4	530001	540001	others	GC	0.523
M3_45.chr_4	540001	550001	others	GC	0.5385
M3_45.chr_4	550001	560001	others	GC	0.55
M3_45.chr_4	560001	570001	others	GC	0.5042
M3_45.chr_4	570001	580001	others	GC	0.4674
M3_45.chr_4	580001	590001	others	GC	0.5144
M3_45.chr_4	590001	600001	others	GC	0.5408
M3_45.chr_4	600001	610001	others	GC	0.5674
M3_45.chr_4	610001	620001	others	GC	0.5421
M3_45.chr_4	620001	630001	others	GC	0.5401
M3_45.chr_4	630001	640001	others	GC	0.5379
M3_45.chr_4	640001	650001	others	GC	0.5313
M3_45.chr_4	650001	660001	others	GC	0.5426
M3_45.chr_4	660001	670001	others	GC	0.5295
M3_45.chr_4	670001	680001	others	GC	0.5342
M3_45.chr_4	680001	690001	others	GC	0.5309
M3_45.chr_4	690001	700001	others	GC	0.5455
M3_45.chr_4	700001	710001	others	GC	0.548
M3_45.chr_4	710001	720001	others	GC	0.5382
M3_45.chr_4	720001	730001	others	GC	0.5303
M3_45.chr_4	730001	740001	others	GC	0.5289
M3_45.chr_4	740001	750001	others	GC	0.4427
M3_45.chr_4	750001	760001	others	GC	0.559
M3_45.chr_4	760001	770001	others	GC	0.5474
M3_45.chr_4	770001	780001	RB	GC	0.5404
M3_45.chr_4	780001	790001	RB	GC	0.4751
M3_45.chr_4	790001	800001	RB	GC	0.4694
M3_45.chr_4	800001	810001	RB	GC	0.532
M3_45.chr_4	810001	820001	RB	GC	0.542
M3_45.chr_4	820001	830001	RB	GC	0.5469
M3_45.chr_4	830001	840001	RB	GC	0.5458
M3_45.chr_4	840001	850001	RB	GC	0.5426
M3_45.chr_4	850001	860001	RB	GC	0.5343
M3_45.chr_4	860001	870001	RB	GC	0.5295
M3_45.chr_4	870001	880001	RB	GC	0.5421
M3_45.chr_4	880001	890001	RB	GC	0.5442
M3_45.chr_4	890001	900001	RB	GC	0.4454
M3_45.chr_4	900001	910001	RB	GC	0.4329
M3_45.chr_4	910001	920001	RB	GC	0.4949
M3_45.chr_4	920001	930001	RB	GC	0.5513
M3_45.chr_4	930001	940001	RB	GC	0.55
M3_45.chr_4	940001	950001	RB	GC	0.5375
M3_45.chr_4	950001	960001	RB	GC	0.5362
M3_45.chr_4	960001	970001	RB	GC	0.5344
M3_45.chr_4	970001	980001	RB	GC	0.5523
M3_45.chr_4	980001	990001	RB	GC	0.5437
M3_45.chr_4	990001	1000001	RB	GC	0.5375
M3_45.chr_4	1000001	1010001	RB	GC	0.5378
M3_45.chr_4	1010001	1020001	RB	GC	0.5578
M3_45.chr_4	1020001	1030001	RB	GC	0.5419
M3_45.chr_4	1030001	1040001	RB	GC	0.5341
M3_45.chr_4	1040001	1050001	RB	GC	0.5228
M3_45.chr_4	1050001	1060001	RB	GC	0.5255
M3_45.chr_4	1060001	1070001	RB	GC	0.5442
M3_45.chr_4	1070001	1080001	RB	GC	0.5176
M3_45.chr_4	1080001	1090001	RB	GC	0.5501
M3_45.chr_4	1090001	1100001	RB	GC	0.5359
M3_45.chr_4	1100001	1110001	RB	GC	0.5402
M3_45.chr_4	1110001	1120001	RB	GC	0.542
M3_45.chr_4	1120001	1130001	RB	GC	0.5397
M3_45.chr_4	1130001	1140001	RB	GC	0.555
M3_45.chr_4	1140001	1150001	RB	GC	0.5475
M3_45.chr_4	1150001	1160001	RB	GC	0.5454
M3_45.chr_4	1160001	1170001	RB	GC	0.5497
M3_45.chr_4	1170001	1180001	RB	GC	0.5516
M3_45.chr_4	1180001	1190001	RB	GC	0.5439
M3_45.chr_4	1190001	1200001	RB	GC	0.5317
M3_45.chr_4	1200001	1210001	RB	GC	0.4468
M3_45.chr_4	1210001	1220001	RB	GC	0.4507
M3_45.chr_4	1220001	1230001	RB	GC	0.5228
M3_45.chr_4	1230001	1240001	RB	GC	0.5465
M3_45.chr_4	1240001	1250001	RB	GC	0.5396
M3_45.chr_4	1250001	1260001	RB	GC	0.5515
M3_45.chr_4	1260001	1270001	RB	GC	0.5486
M3_45.chr_4	1270001	1280001	RB	GC	0.537
M3_45.chr_4	1280001	1290001	RB	GC	0.5573
M3_45.chr_4	1290001	1300001	RB	GC	0.5411
M3_45.chr_4	1300001	1310001	RB	GC	0.544
M3_45.chr_4	1310001	1320001	RB	GC	0.5596
M3_45.chr_4	1320001	1330001	RB	GC	0.5515
M3_45.chr_4	1330001	1340001	RB	GC	0.5388
M3_45.chr_4	1340001	1350001	RB	GC	0.5394
M3_45.chr_4	1350001	1360001	RB	GC	0.5321
M3_45.chr_4	1360001	1370001	RB	GC	0.542
M3_45.chr_4	1370001	1380001	RB	GC	0.5442
M3_45.chr_4	1380001	1390001	RB	GC	0.5369
M3_45.chr_4	1390001	1400001	RB	GC	0.5379
M3_45.chr_4	1400001	1410001	RB	GC	0.5397
M3_45.chr_4	1410001	1420001	RB	GC	0.5007
M3_45.chr_4	1420001	1430001	RB	GC	0.5397
M3_45.chr_4	1430001	1440001	RB	GC	0.5309
M3_45.chr_4	1440001	1450001	RB	GC	0.5398
M3_45.chr_4	1450001	1460001	RB	GC	0.5274
M3_45.chr_4	1460001	1470001	RB	GC	0.4791
M3_45.chr_4	1470001	1480001	RB	GC	0.5095
M3_45.chr_4	1480001	1490001	RB	GC	0.4559
M3_45.chr_4	1490001	1500001	RB	GC	0.5204
M3_45.chr_4	1500001	1510001	RB	GC	0.5442
M3_45.chr_4	1510001	1520001	RB	GC	0.5426
M3_45.chr_4	1520001	1530001	RB	GC	0.3689
M3_45.chr_4	1530001	1540001	RB	GC	0.5051
M3_45.chr_4	1540001	1550001	RB	GC	0.5566
M3_45.chr_4	1550001	1560001	RB	GC	0.4436
M3_45.chr_4	1560001	1570001	RB	GC	0.4517
M3_45.chr_4	1570001	1580001	RB	GC	0.5051
M3_45.chr_4	1580001	1590001	RB	GC	0.536
M3_45.chr_4	1590001	1600001	RB	GC	0.5239
M3_45.chr_4	1600001	1610001	RB	GC	0.5105
M3_45.chr_4	1610001	1620001	RB	GC	0.545
M3_45.chr_4	1620001	1630001	RB	GC	0.5376
M3_45.chr_4	1630001	1640001	RB	GC	0.5424
M3_45.chr_4	1640001	1650001	RB	GC	0.5321
M3_45.chr_4	1650001	1660001	RB	GC	0.4183
M3_45.chr_4	1660001	1670001	RB	GC	0.4023
M3_45.chr_4	1670001	1680001	RB	GC	0.4058
M3_45.chr_4	1680001	1690001	RB	GC	0.4601
M3_45.chr_4	1690001	1700001	RB	GC	0.43
M3_45.chr_4	1700001	1710001	RB	GC	0.4201
M3_45.chr_4	1710001	1720001	RB	GC	0.4108
M3_45.chr_4	1720001	1730001	RB	GC	0.4133
M3_45.chr_4	1730001	1740001	RB	GC	0.4134
M3_45.chr_4	1740001	1750001	RB	GC	0.409
M3_45.chr_4	1750001	1760001	others	GC	0.4987
M3_45.chr_4	1760001	1770001	others	GC	0.5369
M3_45.chr_4	1770001	1780001	others	GC	0.5492
M3_45.chr_4	1780001	1790001	others	GC	0.4146
M3_45.chr_4	1790001	1800001	others	GC	0.5499
M3_45.chr_4	1800001	1810001	others	GC	0.5488
M3_45.chr_4	1810001	1820001	others	GC	0.5422
M3_45.chr_4	1820001	1830001	others	GC	0.5241
M3_45.chr_4	1830001	1840001	others	GC	0.5357
M3_45.chr_4	1840001	1850001	others	GC	0.5233
M3_45.chr_4	1850001	1860001	others	GC	0.5591
M3_45.chr_4	1860001	1870001	others	GC	0.5521
M3_45.chr_4	1870001	1880001	others	GC	0.5458
M3_45.chr_4	1880001	1890001	others	GC	0.5513
M3_45.chr_4	1890001	1900001	others	GC	0.5431
M3_45.chr_4	1900001	1910001	others	GC	0.5487
M3_45.chr_4	1910001	1920001	others	GC	0.5295
M3_45.chr_4	1920001	1930001	others	GC	0.5331
M3_45.chr_4	1930001	1940001	others	GC	0.5239
M3_45.chr_4	1940001	1950001	others	GC	0.5414
M3_45.chr_4	1950001	1960001	others	GC	0.5294
M3_45.chr_4	1960001	1970001	others	GC	0.542
M3_45.chr_4	1970001	1980001	others	GC	0.504
M3_45.chr_4	1980001	1990001	others	GC	0.537
M3_45.chr_4	1990001	2000001	others	GC	0.5407
M3_45.chr_4	2000001	2010001	others	GC	0.5471
M3_45.chr_4	2010001	2020001	others	GC	0.5499
M3_45.chr_4	2020001	2030001	others	GC	0.5519
M3_45.chr_4	2030001	2040001	others	GC	0.5534
M3_45.chr_4	2040001	2050001	others	GC	0.5493
M3_45.chr_4	2050001	2060001	others	GC	0.5456
M3_45.chr_4	2060001	2070001	others	GC	0.5462
M3_45.chr_4	2070001	2080001	others	GC	0.5427
M3_45.chr_4	2080001	2090001	others	GC	0.546
M3_45.chr_4	2090001	2100001	others	GC	0.5388
M3_45.chr_4	2100001	2110001	others	GC	0.5647
M3_45.chr_4	2110001	2120001	others	GC	0.5526
M3_45.chr_4	2120001	2130001	others	GC	0.537
M3_45.chr_4	2130001	2140001	others	GC	0.5336
M3_45.chr_4	2140001	2150001	others	GC	0.5502
M3_45.chr_4	2150001	2160001	others	GC	0.5481
M3_45.chr_4	2160001	2170001	others	GC	0.5409
M3_45.chr_4	2170001	2180001	others	GC	0.5437
M3_45.chr_4	2180001	2190001	others	GC	0.5428
M3_45.chr_4	2190001	2200001	others	GC	0.5315
M3_45.chr_4	2200001	2210001	others	GC	0.5454
M3_45.chr_4	2210001	2220001	others	GC	0.5609
M3_45.chr_4	2220001	2230001	others	GC	0.5448
M3_45.chr_4	2230001	2240001	others	GC	0.5501
M3_45.chr_4	2240001	2250001	others	GC	0.5376
M3_45.chr_4	2250001	2260001	others	GC	0.526
M3_45.chr_4	2260001	2270001	others	GC	0.5349
M3_45.chr_4	2270001	2280001	others	GC	0.5303
M3_45.chr_4	2280001	2290001	others	GC	0.5506
M3_45.chr_4	2290001	2300001	others	GC	0.5432
M3_45.chr_4	2300001	2310001	others	GC	0.5431
M3_45.chr_4	2310001	2320001	others	GC	0.5333
M3_45.chr_4	2320001	2330001	others	GC	0.548
M3_45.chr_4	2330001	2340001	others	GC	0.5392
M3_45.chr_4	2340001	2350001	others	GC	0.4705
M3_45.chr_4	2350001	2360001	others	GC	0.4663
M3_45.chr_4	2360001	2370001	others	GC	0.5186
M3_45.chr_4	2370001	2380001	others	GC	0.5503
M3_45.chr_4	2380001	2390001	others	GC	0.5391
M3_45.chr_4	2390001	2400001	others	GC	0.4882
M3_45.chr_4	2400001	2410001	others	GC	0.5412
M3_45.chr_4	2410001	2420001	others	GC	0.5442
M3_45.chr_4	2420001	2430001	others	GC	0.5116
M3_45.chr_4	2430001	2440001	others	GC	0.5018
M3_45.chr_4	2440001	2450001	others	GC	0.4193
M3_45.chr_4	2450001	2460001	others	GC	0.5183
M3_45.chr_4	2460001	2470001	others	GC	0.5349
M3_45.chr_4	2470001	2480001	others	GC	0.4583
M3_45.chr_4	2480001	2490001	others	GC	0.545
M3_45.chr_4	2490001	2500001	others	GC	0.5522
M3_45.chr_4	2500001	2510001	others	GC	0.5432
M3_45.chr_4	2510001	2520001	others	GC	0.5452
M3_45.chr_4	2520001	2530001	others	GC	0.5428
M3_45.chr_4	2530001	2540001	others	GC	0.5513
M3_45.chr_4	2540001	2550001	others	GC	0.5412
M3_45.chr_4	2550001	2560001	others	GC	0.5296
M3_45.chr_4	2560001	2570001	others	GC	0.4506
M3_45.chr_4	2570001	2580001	others	GC	0.4781
M3_45.chr_4	2580001	2590001	others	GC	0.5521
M3_45.chr_4	2590001	2600001	others	GC	0.5473
M3_45.chr_4	2600001	2610001	others	GC	0.5488
M3_45.chr_4	2610001	2620001	others	GC	0.5302
M3_45.chr_4	2620001	2630001	others	GC	0.52
M3_45.chr_4	2630001	2640001	others	GC	0.5447
M3_45.chr_4	2640001	2650001	others	GC	0.5489
M3_45.chr_4	2650001	2660001	others	GC	0.5338
M3_45.chr_4	2660001	2670001	others	GC	0.5522
M3_45.chr_4	2670001	2680001	others	GC	0.5495
M3_45.chr_4	2680001	2690001	others	GC	0.5475
M3_45.chr_4	2690001	2700001	others	GC	0.5552
M3_45.chr_4	2700001	2710001	others	GC	0.5489
M3_45.chr_4	2710001	2720001	others	GC	0.5507
M3_45.chr_4	2720001	2730001	others	GC	0.5486
M3_45.chr_4	2730001	2740001	others	GC	0.558
M3_45.chr_4	2740001	2750001	others	GC	0.5377
M3_45.chr_4	2750001	2760001	others	GC	0.5553
M3_45.chr_4	2760001	2770001	others	GC	0.546
M3_45.chr_4	2770001	2780001	others	GC	0.5498
M3_45.chr_4	2780001	2790001	others	GC	0.5251
M3_45.chr_4	2790001	2800001	others	GC	0.4936
M3_45.chr_4	2800001	2810001	others	GC	0.462
M3_45.chr_4	2810001	2820001	others	GC	0.5089
M3_45.chr_4	2820001	2830001	others	GC	0.4956
M3_45.chr_4	2830001	2840001	others	GC	0.5441
M3_45.chr_4	2840001	2850001	others	GC	0.5271
M3_45.chr_4	2850001	2860001	others	GC	0.5277
M3_45.chr_4	2860001	2870001	others	GC	0.5469
M3_45.chr_4	2870001	2880001	others	GC	0.4937
M3_45.chr_4	2880001	2890001	others	GC	0.4691
M3_45.chr_4	2890001	2900001	others	GC	0.5557
M3_45.chr_4	2900001	2910001	others	GC	0.4515
M3_45.chr_4	2910001	2920001	others	GC	0.4741
M3_45.chr_4	2920001	2930001	others	GC	0.5454
M3_45.chr_4	2930001	2940001	others	GC	0.5493
M3_45.chr_4	2940001	2950001	others	GC	0.5523
M3_45.chr_4	2950001	2960001	others	GC	0.562
M3_45.chr_4	2960001	2970001	others	GC	0.5463
M3_45.chr_4	2970001	2980001	others	GC	0.5449
M3_45.chr_4	2980001	2990001	others	GC	0.5381
M3_45.chr_4	2990001	3000001	others	GC	0.5516
M3_45.chr_4	3000001	3010001	others	GC	0.5254
M3_45.chr_4	3010001	3020001	others	GC	0.436
M3_45.chr_4	3020001	3030001	others	GC	0.4805
M3_45.chr_4	3030001	3032277	others	GC	0.521529
M3_45.chr_5	1	10001	others	GC	0.5179
M3_45.chr_5	10001	20001	others	GC	0.5049
M3_45.chr_5	20001	30001	others	GC	0.5262
M3_45.chr_5	30001	40001	others	GC	0.4928
M3_45.chr_5	40001	50001	others	GC	0.531
M3_45.chr_5	50001	60001	others	GC	0.4778
M3_45.chr_5	60001	70001	others	GC	0.4994
M3_45.chr_5	70001	80001	others	GC	0.4733
M3_45.chr_5	80001	90001	others	GC	0.4695
M3_45.chr_5	90001	100001	others	GC	0.4566
M3_45.chr_5	100001	110001	others	GC	0.4488
M3_45.chr_5	110001	120001	others	GC	0.5515
M3_45.chr_5	120001	130001	others	GC	0.5507
M3_45.chr_5	130001	140001	others	GC	0.5375
M3_45.chr_5	140001	150001	others	GC	0.4272
M3_45.chr_5	150001	160001	others	GC	0.5022
M3_45.chr_5	160001	170001	others	GC	0.4696
M3_45.chr_5	170001	180001	others	GC	0.534
M3_45.chr_5	180001	190001	others	GC	0.5291
M3_45.chr_5	190001	200001	others	GC	0.5504
M3_45.chr_5	200001	210001	others	GC	0.5487
M3_45.chr_5	210001	220001	others	GC	0.5565
M3_45.chr_5	220001	230001	others	GC	0.5469
M3_45.chr_5	230001	240001	others	GC	0.5338
M3_45.chr_5	240001	250001	others	GC	0.4757
M3_45.chr_5	250001	260001	others	GC	0.5689
M3_45.chr_5	260001	270001	others	GC	0.5485
M3_45.chr_5	270001	280001	others	GC	0.555
M3_45.chr_5	280001	290001	others	GC	0.5484
M3_45.chr_5	290001	300001	others	GC	0.5409
M3_45.chr_5	300001	310001	others	GC	0.4488
M3_45.chr_5	310001	320001	others	GC	0.5411
M3_45.chr_5	320001	330001	others	GC	0.5509
M3_45.chr_5	330001	340001	others	GC	0.5611
M3_45.chr_5	340001	350001	others	GC	0.4971
M3_45.chr_5	350001	360001	others	GC	0.474
M3_45.chr_5	360001	370001	others	GC	0.5265
M3_45.chr_5	370001	380001	others	GC	0.5407
M3_45.chr_5	380001	390001	others	GC	0.5466
M3_45.chr_5	390001	400001	others	GC	0.4801
M3_45.chr_5	400001	410001	others	GC	0.5515
M3_45.chr_5	410001	420001	others	GC	0.5409
M3_45.chr_5	420001	430001	others	GC	0.5349
M3_45.chr_5	430001	440001	others	GC	0.5375
M3_45.chr_5	440001	450001	others	GC	0.4471
M3_45.chr_5	450001	460001	others	GC	0.466
M3_45.chr_5	460001	470001	others	GC	0.5372
M3_45.chr_5	470001	480001	others	GC	0.5549
M3_45.chr_5	480001	490001	others	GC	0.5401
M3_45.chr_5	490001	500001	others	GC	0.515
M3_45.chr_5	500001	510001	others	GC	0.5484
M3_45.chr_5	510001	520001	others	GC	0.5424
M3_45.chr_5	520001	530001	others	GC	0.5337
M3_45.chr_5	530001	540001	others	GC	0.5334
M3_45.chr_5	540001	550001	others	GC	0.5122
M3_45.chr_5	550001	560001	others	GC	0.5406
M3_45.chr_5	560001	570001	others	GC	0.5299
M3_45.chr_5	570001	580001	others	GC	0.522
M3_45.chr_5	580001	590001	others	GC	0.401
M3_45.chr_5	590001	600001	others	GC	0.4704
M3_45.chr_5	600001	610001	others	GC	0.4531
M3_45.chr_5	610001	620001	others	GC	0.4745
M3_45.chr_5	620001	630001	others	GC	0.4836
M3_45.chr_5	630001	640001	others	GC	0.5405
M3_45.chr_5	640001	650001	others	GC	0.5423
M3_45.chr_5	650001	660001	others	GC	0.5413
M3_45.chr_5	660001	670001	others	GC	0.5145
M3_45.chr_5	670001	680001	others	GC	0.5441
M3_45.chr_5	680001	690001	others	GC	0.5449
M3_45.chr_5	690001	700001	others	GC	0.5032
M3_45.chr_5	700001	710001	others	GC	0.4683
M3_45.chr_5	710001	720001	others	GC	0.5168
M3_45.chr_5	720001	730001	others	GC	0.5484
M3_45.chr_5	730001	740001	others	GC	0.5414
M3_45.chr_5	740001	750001	others	GC	0.5418
M3_45.chr_5	750001	760001	others	GC	0.5528
M3_45.chr_5	760001	770001	others	GC	0.5479
M3_45.chr_5	770001	780001	others	GC	0.5329
M3_45.chr_5	780001	790001	others	GC	0.5295
M3_45.chr_5	790001	800001	others	GC	0.5342
M3_45.chr_5	800001	810001	others	GC	0.5385
M3_45.chr_5	810001	820001	others	GC	0.5484
M3_45.chr_5	820001	830001	others	GC	0.5368
M3_45.chr_5	830001	840001	others	GC	0.5111
M3_45.chr_5	840001	850001	RB	GC	0.4322
M3_45.chr_5	850001	860001	RB	GC	0.4302
M3_45.chr_5	860001	870001	RB	GC	0.4912
M3_45.chr_5	870001	880001	RB	GC	0.55
M3_45.chr_5	880001	890001	RB	GC	0.5484
M3_45.chr_5	890001	900001	RB	GC	0.5475
M3_45.chr_5	900001	910001	RB	GC	0.515
M3_45.chr_5	910001	920001	RB	GC	0.542
M3_45.chr_5	920001	930001	RB	GC	0.5272
M3_45.chr_5	930001	940001	RB	GC	0.538
M3_45.chr_5	940001	950001	RB	GC	0.5414
M3_45.chr_5	950001	960001	RB	GC	0.5363
M3_45.chr_5	960001	970001	RB	GC	0.5403
M3_45.chr_5	970001	980001	RB	GC	0.5441
M3_45.chr_5	980001	990001	RB	GC	0.5439
M3_45.chr_5	990001	1000001	RB	GC	0.5095
M3_45.chr_5	1000001	1010001	RB	GC	0.5035
M3_45.chr_5	1010001	1020001	RB	GC	0.5375
M3_45.chr_5	1020001	1030001	RB	GC	0.5466
M3_45.chr_5	1030001	1040001	RB	GC	0.5425
M3_45.chr_5	1040001	1050001	RB	GC	0.5149
M3_45.chr_5	1050001	1060001	RB	GC	0.5388
M3_45.chr_5	1060001	1070001	RB	GC	0.5424
M3_45.chr_5	1070001	1080001	RB	GC	0.5447
M3_45.chr_5	1080001	1090001	others	GC	0.5497
M3_45.chr_5	1090001	1100001	others	GC	0.5372
M3_45.chr_5	1100001	1110001	others	GC	0.5541
M3_45.chr_5	1110001	1120001	others	GC	0.535
M3_45.chr_5	1120001	1130001	others	GC	0.5384
M3_45.chr_5	1130001	1140001	others	GC	0.556
M3_45.chr_5	1140001	1150001	others	GC	0.4982
M3_45.chr_5	1150001	1160001	others	GC	0.5281
M3_45.chr_5	1160001	1170001	others	GC	0.5328
M3_45.chr_5	1170001	1180001	others	GC	0.5448
M3_45.chr_5	1180001	1190001	others	GC	0.5393
M3_45.chr_5	1190001	1200001	others	GC	0.534
M3_45.chr_5	1200001	1210001	others	GC	0.5476
M3_45.chr_5	1210001	1220001	others	GC	0.5348
M3_45.chr_5	1220001	1230001	others	GC	0.5408
M3_45.chr_5	1230001	1240001	others	GC	0.5491
M3_45.chr_5	1240001	1250001	others	GC	0.5458
M3_45.chr_5	1250001	1260001	others	GC	0.535
M3_45.chr_5	1260001	1270001	others	GC	0.5423
M3_45.chr_5	1270001	1280001	others	GC	0.5329
M3_45.chr_5	1280001	1290001	others	GC	0.5536
M3_45.chr_5	1290001	1300001	others	GC	0.541
M3_45.chr_5	1300001	1310001	others	GC	0.545
M3_45.chr_5	1310001	1320001	others	GC	0.5424
M3_45.chr_5	1320001	1330001	others	GC	0.5388
M3_45.chr_5	1330001	1340001	others	GC	0.5357
M3_45.chr_5	1340001	1350001	others	GC	0.5452
M3_45.chr_5	1350001	1360001	others	GC	0.5464
M3_45.chr_5	1360001	1370001	others	GC	0.5332
M3_45.chr_5	1370001	1380001	others	GC	0.5329
M3_45.chr_5	1380001	1390001	others	GC	0.5393
M3_45.chr_5	1390001	1400001	others	GC	0.534
M3_45.chr_5	1400001	1410001	others	GC	0.5462
M3_45.chr_5	1410001	1420001	others	GC	0.5541
M3_45.chr_5	1420001	1430001	others	GC	0.5519
M3_45.chr_5	1430001	1440001	others	GC	0.5462
M3_45.chr_5	1440001	1450001	others	GC	0.5326
M3_45.chr_5	1450001	1460001	others	GC	0.5338
M3_45.chr_5	1460001	1470001	others	GC	0.5269
M3_45.chr_5	1470001	1480001	others	GC	0.5453
M3_45.chr_5	1480001	1490001	others	GC	0.5386
M3_45.chr_5	1490001	1500001	others	GC	0.5356
M3_45.chr_5	1500001	1510001	others	GC	0.5437
M3_45.chr_5	1510001	1520001	others	GC	0.5353
M3_45.chr_5	1520001	1530001	others	GC	0.5476
M3_45.chr_5	1530001	1540001	others	GC	0.5538
M3_45.chr_5	1540001	1550001	others	GC	0.4996
M3_45.chr_5	1550001	1560001	others	GC	0.4576
M3_45.chr_5	1560001	1570001	others	GC	0.5408
M3_45.chr_5	1570001	1580001	others	GC	0.5418
M3_45.chr_5	1580001	1590001	others	GC	0.5404
M3_45.chr_5	1590001	1600001	others	GC	0.5442
M3_45.chr_5	1600001	1610001	others	GC	0.5389
M3_45.chr_5	1610001	1620001	others	GC	0.5344
M3_45.chr_5	1620001	1630001	others	GC	0.5604
M3_45.chr_5	1630001	1640001	others	GC	0.5602
M3_45.chr_5	1640001	1650001	others	GC	0.5571
M3_45.chr_5	1650001	1660001	others	GC	0.5387
M3_45.chr_5	1660001	1670001	others	GC	0.5524
M3_45.chr_5	1670001	1680001	others	GC	0.5402
M3_45.chr_5	1680001	1690001	others	GC	0.5482
M3_45.chr_5	1690001	1700001	others	GC	0.5316
M3_45.chr_5	1700001	1710001	others	GC	0.5471
M3_45.chr_5	1710001	1720001	others	GC	0.5358
M3_45.chr_5	1720001	1730001	others	GC	0.5514
M3_45.chr_5	1730001	1740001	others	GC	0.5405
M3_45.chr_5	1740001	1750001	others	GC	0.4864
M3_45.chr_5	1750001	1760001	others	GC	0.5358
M3_45.chr_5	1760001	1770001	others	GC	0.5404
M3_45.chr_5	1770001	1780001	others	GC	0.5349
M3_45.chr_5	1780001	1790001	others	GC	0.4915
M3_45.chr_5	1790001	1800001	others	GC	0.4399
M3_45.chr_5	1800001	1810001	others	GC	0.4496
M3_45.chr_5	1810001	1820001	others	GC	0.4572
M3_45.chr_5	1820001	1830001	others	GC	0.4056
M3_45.chr_5	1830001	1840001	others	GC	0.4859
M3_45.chr_5	1840001	1850001	others	GC	0.4304
M3_45.chr_5	1850001	1860001	others	GC	0.4747
M3_45.chr_5	1860001	1870001	others	GC	0.5496
M3_45.chr_5	1870001	1880001	others	GC	0.5368
M3_45.chr_5	1880001	1890001	others	GC	0.5292
M3_45.chr_5	1890001	1900001	others	GC	0.5395
M3_45.chr_5	1900001	1910001	others	GC	0.4939
M3_45.chr_5	1910001	1920001	others	GC	0.4847
M3_45.chr_5	1920001	1930001	others	GC	0.4334
M3_45.chr_5	1930001	1940001	others	GC	0.4322
M3_45.chr_5	1940001	1950001	others	GC	0.5428
M3_45.chr_5	1950001	1960001	others	GC	0.5434
M3_45.chr_5	1960001	1970001	others	GC	0.5429
M3_45.chr_5	1970001	1980001	others	GC	0.5436
M3_45.chr_5	1980001	1990001	others	GC	0.5392
M3_45.chr_5	1990001	2000001	others	GC	0.545
M3_45.chr_5	2000001	2010001	others	GC	0.536
M3_45.chr_5	2010001	2020001	others	GC	0.5411
M3_45.chr_5	2020001	2030001	others	GC	0.5426
M3_45.chr_5	2030001	2040001	others	GC	0.5424
M3_45.chr_5	2040001	2050001	others	GC	0.5355
M3_45.chr_5	2050001	2060001	others	GC	0.5066
M3_45.chr_5	2060001	2070001	others	GC	0.5349
M3_45.chr_5	2070001	2080001	others	GC	0.5389
M3_45.chr_5	2080001	2090001	others	GC	0.5431
M3_45.chr_5	2090001	2100001	others	GC	0.5391
M3_45.chr_5	2100001	2110001	others	GC	0.5438
M3_45.chr_5	2110001	2120001	others	GC	0.5073
M3_45.chr_5	2120001	2130001	others	GC	0.5653
M3_45.chr_5	2130001	2140001	others	GC	0.573
M3_45.chr_5	2140001	2150001	others	GC	0.5466
M3_45.chr_5	2150001	2160001	others	GC	0.5325
M3_45.chr_5	2160001	2170001	RB	GC	0.5312
M3_45.chr_5	2170001	2180001	RB	GC	0.5502
M3_45.chr_5	2180001	2190001	RB	GC	0.5529
M3_45.chr_5	2190001	2200001	RB	GC	0.539
M3_45.chr_5	2200001	2210001	RB	GC	0.468
M3_45.chr_5	2210001	2220001	RB	GC	0.4953
M3_45.chr_5	2220001	2230001	RB	GC	0.5438
M3_45.chr_5	2230001	2240001	RB	GC	0.5248
M3_45.chr_5	2240001	2250001	RB	GC	0.5451
M3_45.chr_5	2250001	2260001	RB	GC	0.5413
M3_45.chr_5	2260001	2270001	RB	GC	0.5448
M3_45.chr_5	2270001	2280001	RB	GC	0.5331
M3_45.chr_5	2280001	2290001	RB	GC	0.5209
M3_45.chr_5	2290001	2300001	RB	GC	0.5355
M3_45.chr_5	2300001	2310001	RB	GC	0.5433
M3_45.chr_5	2310001	2320001	RB	GC	0.5488
M3_45.chr_5	2320001	2330001	RB	GC	0.4503
M3_45.chr_5	2330001	2340001	RB	GC	0.4951
M3_45.chr_5	2340001	2350001	RB	GC	0.5363
M3_45.chr_5	2350001	2360001	RB	GC	0.4414
M3_45.chr_5	2360001	2370001	RB	GC	0.4093
M3_45.chr_5	2370001	2380001	RB	GC	0.449
M3_45.chr_5	2380001	2390001	RB	GC	0.5481
M3_45.chr_5	2390001	2400001	RB	GC	0.5494
M3_45.chr_5	2400001	2410001	RB	GC	0.5414
M3_45.chr_5	2410001	2420001	RB	GC	0.5489
M3_45.chr_5	2420001	2430001	RB	GC	0.5289
M3_45.chr_5	2430001	2440001	RB	GC	0.5422
M3_45.chr_5	2440001	2450001	RB	GC	0.5516
M3_45.chr_5	2450001	2460001	RB	GC	0.54
M3_45.chr_5	2460001	2470001	RB	GC	0.5299
M3_45.chr_5	2470001	2480001	RB	GC	0.5412
M3_45.chr_5	2480001	2490001	RB	GC	0.5488
M3_45.chr_5	2490001	2500001	RB	GC	0.5345
M3_45.chr_5	2500001	2510001	RB	GC	0.5419
M3_45.chr_5	2510001	2520001	RB	GC	0.5424
M3_45.chr_5	2520001	2530001	RB	GC	0.5486
M3_45.chr_5	2530001	2540001	RB	GC	0.5528
M3_45.chr_5	2540001	2550001	RB	GC	0.5412
M3_45.chr_5	2550001	2560001	RB	GC	0.5434
M3_45.chr_5	2560001	2570001	RB	GC	0.5431
M3_45.chr_5	2570001	2580001	RB	GC	0.5153
M3_45.chr_5	2580001	2590001	RB	GC	0.5475
M3_45.chr_5	2590001	2600001	RB	GC	0.5492
M3_45.chr_5	2600001	2610001	RB	GC	0.5443
M3_45.chr_5	2610001	2620001	RB	GC	0.5356
M3_45.chr_5	2620001	2630001	RB	GC	0.5529
M3_45.chr_5	2630001	2640001	RB	GC	0.5394
M3_45.chr_5	2640001	2650001	RB	GC	0.4854
M3_45.chr_5	2650001	2660001	RB	GC	0.5479
M3_45.chr_5	2660001	2670001	RB	GC	0.5479
M3_45.chr_5	2670001	2680001	RB	GC	0.5395
M3_45.chr_5	2680001	2690001	RB	GC	0.5449
M3_45.chr_5	2690001	2700001	RB	GC	0.5423
M3_45.chr_5	2700001	2710001	RB	GC	0.5533
M3_45.chr_5	2710001	2720001	RB	GC	0.5099
M3_45.chr_5	2720001	2730001	RB	GC	0.4312
M3_45.chr_5	2730001	2740001	RB	GC	0.5178
M3_45.chr_5	2740001	2750001	RB	GC	0.5448
M3_45.chr_5	2750001	2760001	RB	GC	0.5495
M3_45.chr_5	2760001	2770001	RB	GC	0.5362
M3_45.chr_5	2770001	2780001	RB	GC	0.5253
M3_45.chr_5	2780001	2790001	RB	GC	0.5581
M3_45.chr_5	2790001	2800001	RB	GC	0.5217
M3_45.chr_5	2800001	2810001	RB	GC	0.5354
M3_45.chr_5	2810001	2810693	RB	GC	0.601156
M3_45.chr_6	1	10001	others	GC	0.4724
M3_45.chr_6	10001	20001	others	GC	0.4927
M3_45.chr_6	20001	30001	others	GC	0.396
M3_45.chr_6	30001	40001	others	GC	0.547
M3_45.chr_6	40001	50001	others	GC	0.5261
M3_45.chr_6	50001	60001	others	GC	0.4947
M3_45.chr_6	60001	70001	others	GC	0.5511
M3_45.chr_6	70001	80001	others	GC	0.5548
M3_45.chr_6	80001	90001	others	GC	0.5318
M3_45.chr_6	90001	100001	others	GC	0.5392
M3_45.chr_6	100001	110001	others	GC	0.4816
M3_45.chr_6	110001	120001	others	GC	0.5569
M3_45.chr_6	120001	130001	others	GC	0.5396
M3_45.chr_6	130001	140001	others	GC	0.5389
M3_45.chr_6	140001	150001	others	GC	0.5421
M3_45.chr_6	150001	160001	others	GC	0.4707
M3_45.chr_6	160001	170001	others	GC	0.4853
M3_45.chr_6	170001	180001	others	GC	0.5097
M3_45.chr_6	180001	190001	others	GC	0.5506
M3_45.chr_6	190001	200001	others	GC	0.5497
M3_45.chr_6	200001	210001	others	GC	0.5553
M3_45.chr_6	210001	220001	others	GC	0.4769
M3_45.chr_6	220001	230001	others	GC	0.3829
M3_45.chr_6	230001	240001	others	GC	0.5465
M3_45.chr_6	240001	250001	others	GC	0.544
M3_45.chr_6	250001	260001	others	GC	0.5442
M3_45.chr_6	260001	270001	others	GC	0.5584
M3_45.chr_6	270001	280001	others	GC	0.4883
M3_45.chr_6	280001	290001	others	GC	0.5688
M3_45.chr_6	290001	300001	others	GC	0.5169
M3_45.chr_6	300001	310001	others	GC	0.5349
M3_45.chr_6	310001	320001	others	GC	0.5366
M3_45.chr_6	320001	330001	others	GC	0.5497
M3_45.chr_6	330001	340001	others	GC	0.5446
M3_45.chr_6	340001	350001	others	GC	0.5472
M3_45.chr_6	350001	360001	others	GC	0.5464
M3_45.chr_6	360001	370001	others	GC	0.4583
M3_45.chr_6	370001	380001	others	GC	0.4451
M3_45.chr_6	380001	390001	others	GC	0.4344
M3_45.chr_6	390001	400001	others	GC	0.4468
M3_45.chr_6	400001	410001	others	GC	0.4416
M3_45.chr_6	410001	420001	others	GC	0.4406
M3_45.chr_6	420001	430001	others	GC	0.4729
M3_45.chr_6	430001	440001	others	GC	0.4292
M3_45.chr_6	440001	450001	others	GC	0.4565
M3_45.chr_6	450001	460001	others	GC	0.4907
M3_45.chr_6	460001	470001	others	GC	0.5419
M3_45.chr_6	470001	480001	others	GC	0.5435
M3_45.chr_6	480001	490001	others	GC	0.5458
M3_45.chr_6	490001	500001	others	GC	0.469
M3_45.chr_6	500001	510001	others	GC	0.5375
M3_45.chr_6	510001	520001	others	GC	0.5515
M3_45.chr_6	520001	530001	others	GC	0.5463
M3_45.chr_6	530001	540001	others	GC	0.5401
M3_45.chr_6	540001	550001	others	GC	0.532
M3_45.chr_6	550001	560001	others	GC	0.5078
M3_45.chr_6	560001	570001	others	GC	0.5095
M3_45.chr_6	570001	580001	others	GC	0.5328
M3_45.chr_6	580001	590001	others	GC	0.5275
M3_45.chr_6	590001	600001	others	GC	0.4949
M3_45.chr_6	600001	610001	others	GC	0.4409
M3_45.chr_6	610001	620001	others	GC	0.5038
M3_45.chr_6	620001	630001	others	GC	0.5476
M3_45.chr_6	630001	640001	others	GC	0.5512
M3_45.chr_6	640001	650001	others	GC	0.5412
M3_45.chr_6	650001	660001	others	GC	0.5333
M3_45.chr_6	660001	670001	others	GC	0.4232
M3_45.chr_6	670001	680001	others	GC	0.4535
M3_45.chr_6	680001	690001	others	GC	0.4903
M3_45.chr_6	690001	700001	others	GC	0.4691
M3_45.chr_6	700001	710001	others	GC	0.4675
M3_45.chr_6	710001	720001	others	GC	0.5396
M3_45.chr_6	720001	730001	others	GC	0.5471
M3_45.chr_6	730001	740001	others	GC	0.5468
M3_45.chr_6	740001	750001	others	GC	0.5381
M3_45.chr_6	750001	760001	others	GC	0.5362
M3_45.chr_6	760001	770001	others	GC	0.5584
M3_45.chr_6	770001	780001	others	GC	0.4962
M3_45.chr_6	780001	790001	others	GC	0.4704
M3_45.chr_6	790001	800001	others	GC	0.5155
M3_45.chr_6	800001	810001	others	GC	0.5182
M3_45.chr_6	810001	820001	others	GC	0.5358
M3_45.chr_6	820001	830001	others	GC	0.5383
M3_45.chr_6	830001	840001	others	GC	0.5555
M3_45.chr_6	840001	850001	others	GC	0.5489
M3_45.chr_6	850001	860001	others	GC	0.5413
M3_45.chr_6	860001	870001	others	GC	0.5421
M3_45.chr_6	870001	880001	others	GC	0.5374
M3_45.chr_6	880001	890001	others	GC	0.5471
M3_45.chr_6	890001	900001	others	GC	0.5435
M3_45.chr_6	900001	910001	others	GC	0.5368
M3_45.chr_6	910001	920001	others	GC	0.533
M3_45.chr_6	920001	930001	others	GC	0.5434
M3_45.chr_6	930001	940001	others	GC	0.5423
M3_45.chr_6	940001	950001	others	GC	0.5499
M3_45.chr_6	950001	960001	others	GC	0.5418
M3_45.chr_6	960001	970001	others	GC	0.548
M3_45.chr_6	970001	980001	others	GC	0.5497
M3_45.chr_6	980001	990001	others	GC	0.5516
M3_45.chr_6	990001	1000001	others	GC	0.5515
M3_45.chr_6	1000001	1010001	others	GC	0.5624
M3_45.chr_6	1010001	1020001	others	GC	0.5474
M3_45.chr_6	1020001	1030001	others	GC	0.5453
M3_45.chr_6	1030001	1040001	others	GC	0.5489
M3_45.chr_6	1040001	1050001	others	GC	0.5307
M3_45.chr_6	1050001	1060001	others	GC	0.5419
M3_45.chr_6	1060001	1070001	others	GC	0.5577
M3_45.chr_6	1070001	1080001	others	GC	0.5373
M3_45.chr_6	1080001	1090001	others	GC	0.5437
M3_45.chr_6	1090001	1100001	others	GC	0.5402
M3_45.chr_6	1100001	1110001	others	GC	0.5369
M3_45.chr_6	1110001	1120001	others	GC	0.5504
M3_45.chr_6	1120001	1130001	others	GC	0.4957
M3_45.chr_6	1130001	1140001	others	GC	0.5445
M3_45.chr_6	1140001	1150001	others	GC	0.5448
M3_45.chr_6	1150001	1160001	others	GC	0.5454
M3_45.chr_6	1160001	1170001	others	GC	0.5364
M3_45.chr_6	1170001	1180001	others	GC	0.5364
M3_45.chr_6	1180001	1190001	others	GC	0.5314
M3_45.chr_6	1190001	1200001	others	GC	0.5305
M3_45.chr_6	1200001	1210001	others	GC	0.5129
M3_45.chr_6	1210001	1220001	others	GC	0.5089
M3_45.chr_6	1220001	1230001	others	GC	0.548
M3_45.chr_6	1230001	1240001	others	GC	0.5579
M3_45.chr_6	1240001	1250001	others	GC	0.5146
M3_45.chr_6	1250001	1260001	others	GC	0.5359
M3_45.chr_6	1260001	1270001	others	GC	0.5531
M3_45.chr_6	1270001	1280001	others	GC	0.5523
M3_45.chr_6	1280001	1290001	others	GC	0.5359
M3_45.chr_6	1290001	1300001	others	GC	0.5361
M3_45.chr_6	1300001	1310001	others	GC	0.5569
M3_45.chr_6	1310001	1320001	others	GC	0.5489
M3_45.chr_6	1320001	1330001	others	GC	0.5375
M3_45.chr_6	1330001	1340001	others	GC	0.5315
M3_45.chr_6	1340001	1350001	others	GC	0.5267
M3_45.chr_6	1350001	1360001	others	GC	0.5471
M3_45.chr_6	1360001	1370001	others	GC	0.5347
M3_45.chr_6	1370001	1380001	others	GC	0.4959
M3_45.chr_6	1380001	1390001	others	GC	0.5312
M3_45.chr_6	1390001	1400001	others	GC	0.5528
M3_45.chr_6	1400001	1410001	others	GC	0.5411
M3_45.chr_6	1410001	1420001	others	GC	0.5537
M3_45.chr_6	1420001	1430001	others	GC	0.444
M3_45.chr_6	1430001	1440001	others	GC	0.4577
M3_45.chr_6	1440001	1450001	others	GC	0.4379
M3_45.chr_6	1450001	1460001	others	GC	0.4575
M3_45.chr_6	1460001	1470001	others	GC	0.4368
M3_45.chr_6	1470001	1480001	others	GC	0.4676
M3_45.chr_6	1480001	1490001	others	GC	0.5203
M3_45.chr_6	1490001	1500001	others	GC	0.5434
M3_45.chr_6	1500001	1510001	others	GC	0.5413
M3_45.chr_6	1510001	1520001	others	GC	0.5368
M3_45.chr_6	1520001	1530001	others	GC	0.5423
M3_45.chr_6	1530001	1540001	others	GC	0.5486
M3_45.chr_6	1540001	1550001	others	GC	0.5499
M3_45.chr_6	1550001	1560001	others	GC	0.5262
M3_45.chr_6	1560001	1570001	others	GC	0.5382
M3_45.chr_6	1570001	1580001	others	GC	0.5381
M3_45.chr_6	1580001	1590001	others	GC	0.513
M3_45.chr_6	1590001	1600001	others	GC	0.5385
M3_45.chr_6	1600001	1610001	others	GC	0.5516
M3_45.chr_6	1610001	1620001	others	GC	0.5141
M3_45.chr_6	1620001	1630001	others	GC	0.4705
M3_45.chr_6	1630001	1640001	others	GC	0.5287
M3_45.chr_6	1640001	1650001	others	GC	0.5543
M3_45.chr_6	1650001	1660001	others	GC	0.5396
M3_45.chr_6	1660001	1670001	others	GC	0.5323
M3_45.chr_6	1670001	1680001	others	GC	0.5338
M3_45.chr_6	1680001	1690001	others	GC	0.5375
M3_45.chr_6	1690001	1700001	others	GC	0.5404
M3_45.chr_6	1700001	1710001	others	GC	0.5527
M3_45.chr_6	1710001	1720001	others	GC	0.5335
M3_45.chr_6	1720001	1730001	others	GC	0.5368
M3_45.chr_6	1730001	1740001	others	GC	0.5332
M3_45.chr_6	1740001	1750001	others	GC	0.5366
M3_45.chr_6	1750001	1760001	others	GC	0.5419
M3_45.chr_6	1760001	1770001	others	GC	0.5401
M3_45.chr_6	1770001	1780001	others	GC	0.542
M3_45.chr_6	1780001	1790001	others	GC	0.5443
M3_45.chr_6	1790001	1800001	others	GC	0.5452
M3_45.chr_6	1800001	1810001	others	GC	0.5432
M3_45.chr_6	1810001	1820001	others	GC	0.5346
M3_45.chr_6	1820001	1830001	others	GC	0.5479
M3_45.chr_6	1830001	1840001	others	GC	0.5444
M3_45.chr_6	1840001	1850001	others	GC	0.5259
M3_45.chr_6	1850001	1860001	others	GC	0.5411
M3_45.chr_6	1860001	1870001	others	GC	0.5181
M3_45.chr_6	1870001	1880001	others	GC	0.5161
M3_45.chr_6	1880001	1890001	others	GC	0.458
M3_45.chr_6	1890001	1900001	others	GC	0.533
M3_45.chr_6	1900001	1910001	others	GC	0.54
M3_45.chr_6	1910001	1920001	others	GC	0.5347
M3_45.chr_6	1920001	1930001	others	GC	0.4428
M3_45.chr_6	1930001	1940001	others	GC	0.4258
M3_45.chr_6	1940001	1950001	others	GC	0.4565
M3_45.chr_6	1950001	1960001	others	GC	0.4489
M3_45.chr_6	1960001	1970001	others	GC	0.4515
M3_45.chr_6	1970001	1980001	others	GC	0.4384
M3_45.chr_6	1980001	1990001	others	GC	0.5185
M3_45.chr_6	1990001	2000001	others	GC	0.5418
M3_45.chr_6	2000001	2010001	others	GC	0.5488
M3_45.chr_6	2010001	2020001	others	GC	0.5438
M3_45.chr_6	2020001	2030001	others	GC	0.4681
M3_45.chr_6	2030001	2040001	others	GC	0.5348
M3_45.chr_6	2040001	2050001	others	GC	0.5231
M3_45.chr_6	2050001	2060001	others	GC	0.5259
M3_45.chr_6	2060001	2070001	others	GC	0.4759
M3_45.chr_6	2070001	2080001	others	GC	0.457
M3_45.chr_6	2080001	2090001	others	GC	0.4597
M3_45.chr_6	2090001	2100001	others	GC	0.4451
M3_45.chr_6	2100001	2110001	others	GC	0.4504
M3_45.chr_6	2110001	2120001	others	GC	0.5309
M3_45.chr_6	2120001	2130001	others	GC	0.4801
M3_45.chr_6	2130001	2140001	others	GC	0.5361
M3_45.chr_6	2140001	2150001	others	GC	0.5434
M3_45.chr_6	2150001	2160001	others	GC	0.5462
M3_45.chr_6	2160001	2170001	others	GC	0.5517
M3_45.chr_6	2170001	2180001	others	GC	0.5464
M3_45.chr_6	2180001	2190001	others	GC	0.5482
M3_45.chr_6	2190001	2200001	others	GC	0.5468
M3_45.chr_6	2200001	2210001	others	GC	0.5592
M3_45.chr_6	2210001	2220001	others	GC	0.555
M3_45.chr_6	2220001	2230001	others	GC	0.5396
M3_45.chr_6	2230001	2240001	others	GC	0.5317
M3_45.chr_6	2240001	2250001	others	GC	0.551
M3_45.chr_6	2250001	2260001	others	GC	0.5591
M3_45.chr_6	2260001	2270001	others	GC	0.5561
M3_45.chr_6	2270001	2280001	others	GC	0.5474
M3_45.chr_6	2280001	2290001	others	GC	0.5286
M3_45.chr_6	2290001	2300001	others	GC	0.5344
M3_45.chr_6	2300001	2310001	others	GC	0.5409
M3_45.chr_6	2310001	2320001	others	GC	0.5133
M3_45.chr_6	2320001	2330001	others	GC	0.5399
M3_45.chr_6	2330001	2340001	others	GC	0.5442
M3_45.chr_6	2340001	2350001	others	GC	0.5405
M3_45.chr_6	2350001	2360001	others	GC	0.5463
M3_45.chr_6	2360001	2370001	others	GC	0.5451
M3_45.chr_6	2370001	2380001	others	GC	0.5588
M3_45.chr_6	2380001	2390001	others	GC	0.5429
M3_45.chr_6	2390001	2400001	others	GC	0.4678
M3_45.chr_6	2400001	2410001	others	GC	0.5108
M3_45.chr_6	2410001	2420001	others	GC	0.522
M3_45.chr_6	2420001	2430001	others	GC	0.5403
M3_45.chr_6	2430001	2440001	others	GC	0.5362
M3_45.chr_6	2440001	2450001	others	GC	0.5515
M3_45.chr_6	2450001	2460001	others	GC	0.4714
M3_45.chr_6	2460001	2470001	others	GC	0.5533
M3_45.chr_6	2470001	2480001	others	GC	0.5474
M3_45.chr_6	2480001	2490001	others	GC	0.551
M3_45.chr_6	2490001	2500001	others	GC	0.5367
M3_45.chr_6	2500001	2510001	others	GC	0.3874
M3_45.chr_6	2510001	2520001	others	GC	0.475
M3_45.chr_6	2520001	2528869	others	GC	0.50733
M3_45.chr_7	1	10001	others	GC	0.5115
M3_45.chr_7	10001	20001	others	GC	0.5341
M3_45.chr_7	20001	30001	others	GC	0.4682
M3_45.chr_7	30001	40001	others	GC	0.5567
M3_45.chr_7	40001	50001	others	GC	0.5414
M3_45.chr_7	50001	60001	others	GC	0.5528
M3_45.chr_7	60001	70001	others	GC	0.5367
M3_45.chr_7	70001	80001	others	GC	0.4137
M3_45.chr_7	80001	90001	others	GC	0.4836
M3_45.chr_7	90001	100001	others	GC	0.5497
M3_45.chr_7	100001	110001	others	GC	0.5433
M3_45.chr_7	110001	120001	others	GC	0.5363
M3_45.chr_7	120001	130001	others	GC	0.4637
M3_45.chr_7	130001	140001	others	GC	0.4642
M3_45.chr_7	140001	150001	others	GC	0.4912
M3_45.chr_7	150001	160001	others	GC	0.4506
M3_45.chr_7	160001	170001	others	GC	0.4672
M3_45.chr_7	170001	180001	others	GC	0.4549
M3_45.chr_7	180001	190001	others	GC	0.4929
M3_45.chr_7	190001	200001	others	GC	0.5414
M3_45.chr_7	200001	210001	others	GC	0.5459
M3_45.chr_7	210001	220001	others	GC	0.5364
M3_45.chr_7	220001	230001	others	GC	0.5416
M3_45.chr_7	230001	240001	others	GC	0.5422
M3_45.chr_7	240001	250001	others	GC	0.5427
M3_45.chr_7	250001	260001	others	GC	0.5459
M3_45.chr_7	260001	270001	others	GC	0.4374
M3_45.chr_7	270001	280001	others	GC	0.5439
M3_45.chr_7	280001	290001	others	GC	0.5296
M3_45.chr_7	290001	300001	others	GC	0.5331
M3_45.chr_7	300001	310001	others	GC	0.4179
M3_45.chr_7	310001	320001	others	GC	0.5507
M3_45.chr_7	320001	330001	others	GC	0.5445
M3_45.chr_7	330001	340001	others	GC	0.537
M3_45.chr_7	340001	350001	others	GC	0.5431
M3_45.chr_7	350001	360001	others	GC	0.5421
M3_45.chr_7	360001	370001	others	GC	0.4878
M3_45.chr_7	370001	380001	others	GC	0.4902
M3_45.chr_7	380001	390001	others	GC	0.4949
M3_45.chr_7	390001	400001	others	GC	0.5335
M3_45.chr_7	400001	410001	others	GC	0.5362
M3_45.chr_7	410001	420001	others	GC	0.5391
M3_45.chr_7	420001	430001	others	GC	0.554
M3_45.chr_7	430001	440001	others	GC	0.5603
M3_45.chr_7	440001	450001	others	GC	0.5389
M3_45.chr_7	450001	460001	others	GC	0.5507
M3_45.chr_7	460001	470001	others	GC	0.5434
M3_45.chr_7	470001	480001	others	GC	0.5403
M3_45.chr_7	480001	490001	others	GC	0.563
M3_45.chr_7	490001	500001	others	GC	0.5379
M3_45.chr_7	500001	510001	others	GC	0.5238
M3_45.chr_7	510001	520001	others	GC	0.5336
M3_45.chr_7	520001	530001	others	GC	0.5464
M3_45.chr_7	530001	540001	others	GC	0.5401
M3_45.chr_7	540001	550001	others	GC	0.5499
M3_45.chr_7	550001	560001	others	GC	0.5512
M3_45.chr_7	560001	570001	others	GC	0.4876
M3_45.chr_7	570001	580001	others	GC	0.5173
M3_45.chr_7	580001	590001	others	GC	0.4427
M3_45.chr_7	590001	600001	others	GC	0.5322
M3_45.chr_7	600001	610001	others	GC	0.5457
M3_45.chr_7	610001	620001	others	GC	0.5495
M3_45.chr_7	620001	630001	others	GC	0.5332
M3_45.chr_7	630001	640001	others	GC	0.5406
M3_45.chr_7	640001	650001	others	GC	0.5499
M3_45.chr_7	650001	660001	others	GC	0.5566
M3_45.chr_7	660001	670001	others	GC	0.5402
M3_45.chr_7	670001	680001	others	GC	0.5375
M3_45.chr_7	680001	690001	others	GC	0.5479
M3_45.chr_7	690001	700001	others	GC	0.536
M3_45.chr_7	700001	710001	others	GC	0.5443
M3_45.chr_7	710001	720001	others	GC	0.5472
M3_45.chr_7	720001	730001	others	GC	0.4833
M3_45.chr_7	730001	740001	others	GC	0.4637
M3_45.chr_7	740001	750001	others	GC	0.4207
M3_45.chr_7	750001	760001	others	GC	0.4824
M3_45.chr_7	760001	770001	others	GC	0.5243
M3_45.chr_7	770001	780001	others	GC	0.5296
M3_45.chr_7	780001	790001	others	GC	0.5384
M3_45.chr_7	790001	800001	others	GC	0.523
M3_45.chr_7	800001	810001	others	GC	0.448
M3_45.chr_7	810001	820001	others	GC	0.4439
M3_45.chr_7	820001	830001	others	GC	0.4944
M3_45.chr_7	830001	840001	others	GC	0.5321
M3_45.chr_7	840001	850001	others	GC	0.4671
M3_45.chr_7	850001	860001	others	GC	0.4938
M3_45.chr_7	860001	870001	others	GC	0.4276
M3_45.chr_7	870001	880001	others	GC	0.5074
M3_45.chr_7	880001	890001	others	GC	0.5492
M3_45.chr_7	890001	900001	others	GC	0.5405
M3_45.chr_7	900001	910001	others	GC	0.5428
M3_45.chr_7	910001	920001	others	GC	0.5402
M3_45.chr_7	920001	930001	others	GC	0.4868
M3_45.chr_7	930001	940001	others	GC	0.5345
M3_45.chr_7	940001	950001	others	GC	0.5616
M3_45.chr_7	950001	960001	others	GC	0.5391
M3_45.chr_7	960001	970001	others	GC	0.5373
M3_45.chr_7	970001	980001	others	GC	0.5376
M3_45.chr_7	980001	990001	others	GC	0.5413
M3_45.chr_7	990001	1000001	others	GC	0.5453
M3_45.chr_7	1000001	1010001	others	GC	0.5229
M3_45.chr_7	1010001	1020001	others	GC	0.5339
M3_45.chr_7	1020001	1030001	others	GC	0.5417
M3_45.chr_7	1030001	1040001	others	GC	0.5479
M3_45.chr_7	1040001	1050001	others	GC	0.5366
M3_45.chr_7	1050001	1060001	others	GC	0.5408
M3_45.chr_7	1060001	1070001	others	GC	0.543
M3_45.chr_7	1070001	1080001	others	GC	0.5543
M3_45.chr_7	1080001	1090001	others	GC	0.5414
M3_45.chr_7	1090001	1100001	others	GC	0.5519
M3_45.chr_7	1100001	1110001	others	GC	0.5387
M3_45.chr_7	1110001	1120001	others	GC	0.5355
M3_45.chr_7	1120001	1130001	others	GC	0.5346
M3_45.chr_7	1130001	1140001	others	GC	0.5382
M3_45.chr_7	1140001	1150001	others	GC	0.5152
M3_45.chr_7	1150001	1160001	others	GC	0.52
M3_45.chr_7	1160001	1170001	others	GC	0.5313
M3_45.chr_7	1170001	1180001	others	GC	0.5313
M3_45.chr_7	1180001	1190001	others	GC	0.5433
M3_45.chr_7	1190001	1200001	others	GC	0.539
M3_45.chr_7	1200001	1210001	others	GC	0.544
M3_45.chr_7	1210001	1220001	others	GC	0.5424
M3_45.chr_7	1220001	1230001	others	GC	0.5303
M3_45.chr_7	1230001	1240001	others	GC	0.5443
M3_45.chr_7	1240001	1250001	others	GC	0.5398
M3_45.chr_7	1250001	1260001	others	GC	0.5394
M3_45.chr_7	1260001	1270001	others	GC	0.5488
M3_45.chr_7	1270001	1280001	others	GC	0.387
M3_45.chr_7	1280001	1290001	others	GC	0.5355
M3_45.chr_7	1290001	1300001	others	GC	0.37
M3_45.chr_7	1300001	1310001	others	GC	0.4996
M3_45.chr_7	1310001	1320001	others	GC	0.529
M3_45.chr_7	1320001	1330001	others	GC	0.5388
M3_45.chr_7	1330001	1340001	others	GC	0.5317
M3_45.chr_7	1340001	1350001	others	GC	0.5332
M3_45.chr_7	1350001	1360001	others	GC	0.5216
M3_45.chr_7	1360001	1370001	others	GC	0.544
M3_45.chr_7	1370001	1380001	others	GC	0.5504
M3_45.chr_7	1380001	1390001	others	GC	0.5192
M3_45.chr_7	1390001	1400001	others	GC	0.4477
M3_45.chr_7	1400001	1410001	others	GC	0.5377
M3_45.chr_7	1410001	1420001	others	GC	0.4948
M3_45.chr_7	1420001	1430001	others	GC	0.4841
M3_45.chr_7	1430001	1440001	others	GC	0.5434
M3_45.chr_7	1440001	1450001	others	GC	0.5295
M3_45.chr_7	1450001	1460001	others	GC	0.5449
M3_45.chr_7	1460001	1470001	others	GC	0.5382
M3_45.chr_7	1470001	1480001	others	GC	0.5459
M3_45.chr_7	1480001	1490001	others	GC	0.5449
M3_45.chr_7	1490001	1500001	others	GC	0.4382
M3_45.chr_7	1500001	1510001	others	GC	0.5495
M3_45.chr_7	1510001	1520001	others	GC	0.5343
M3_45.chr_7	1520001	1530001	others	GC	0.5475
M3_45.chr_7	1530001	1540001	others	GC	0.5458
M3_45.chr_7	1540001	1550001	others	GC	0.5551
M3_45.chr_7	1550001	1560001	others	GC	0.5363
M3_45.chr_7	1560001	1570001	others	GC	0.5349
M3_45.chr_7	1570001	1580001	others	GC	0.5476
M3_45.chr_7	1580001	1590001	others	GC	0.5664
M3_45.chr_7	1590001	1600001	others	GC	0.5477
M3_45.chr_7	1600001	1610001	others	GC	0.5491
M3_45.chr_7	1610001	1620001	others	GC	0.5618
M3_45.chr_7	1620001	1630001	others	GC	0.5495
M3_45.chr_7	1630001	1640001	others	GC	0.4884
M3_45.chr_7	1640001	1650001	others	GC	0.4693
M3_45.chr_7	1650001	1660001	others	GC	0.5384
M3_45.chr_7	1660001	1670001	others	GC	0.5437
M3_45.chr_7	1670001	1680001	others	GC	0.5616
M3_45.chr_7	1680001	1690001	others	GC	0.5446
M3_45.chr_7	1690001	1700001	others	GC	0.5354
M3_45.chr_7	1700001	1710001	others	GC	0.5565
M3_45.chr_7	1710001	1720001	others	GC	0.5165
M3_45.chr_7	1720001	1730001	others	GC	0.4722
M3_45.chr_7	1730001	1740001	others	GC	0.4434
M3_45.chr_7	1740001	1750001	others	GC	0.491
M3_45.chr_7	1750001	1760001	others	GC	0.5447
M3_45.chr_7	1760001	1770001	others	GC	0.5474
M3_45.chr_7	1770001	1780001	others	GC	0.5575
M3_45.chr_7	1780001	1790001	others	GC	0.4847
M3_45.chr_7	1790001	1800001	others	GC	0.5075
M3_45.chr_7	1800001	1810001	others	GC	0.5484
M3_45.chr_7	1810001	1820001	others	GC	0.5414
M3_45.chr_7	1820001	1830001	others	GC	0.5521
M3_45.chr_7	1830001	1840001	others	GC	0.5479
M3_45.chr_7	1840001	1850001	others	GC	0.5397
M3_45.chr_7	1850001	1860001	others	GC	0.5376
M3_45.chr_7	1860001	1870001	others	GC	0.5349
M3_45.chr_7	1870001	1880001	others	GC	0.5502
M3_45.chr_7	1880001	1890001	others	GC	0.5393
M3_45.chr_7	1890001	1900001	others	GC	0.5374
M3_45.chr_7	1900001	1910001	others	GC	0.5393
M3_45.chr_7	1910001	1920001	others	GC	0.5329
M3_45.chr_7	1920001	1930001	others	GC	0.5324
M3_45.chr_7	1930001	1940001	others	GC	0.5649
M3_45.chr_7	1940001	1950001	others	GC	0.5448
M3_45.chr_7	1950001	1960001	others	GC	0.5443
M3_45.chr_7	1960001	1970001	others	GC	0.5408
M3_45.chr_7	1970001	1980001	others	GC	0.5497
M3_45.chr_7	1980001	1990001	others	GC	0.5436
M3_45.chr_7	1990001	2000001	others	GC	0.5378
M3_45.chr_7	2000001	2010001	others	GC	0.5342
M3_45.chr_7	2010001	2020001	others	GC	0.5272
M3_45.chr_7	2020001	2030001	others	GC	0.5352
M3_45.chr_7	2030001	2040001	others	GC	0.5435
M3_45.chr_7	2040001	2050001	others	GC	0.5459
M3_45.chr_7	2050001	2060001	others	GC	0.5335
M3_45.chr_7	2060001	2070001	others	GC	0.5371
M3_45.chr_7	2070001	2080001	others	GC	0.5418
M3_45.chr_7	2080001	2090001	others	GC	0.5394
M3_45.chr_7	2090001	2100001	others	GC	0.549
M3_45.chr_7	2100001	2110001	others	GC	0.5451
M3_45.chr_7	2110001	2120001	others	GC	0.5474
M3_45.chr_7	2120001	2130001	others	GC	0.5441
M3_45.chr_7	2130001	2140001	others	GC	0.5324
M3_45.chr_7	2140001	2150001	others	GC	0.5443
M3_45.chr_7	2150001	2160001	others	GC	0.5566
M3_45.chr_7	2160001	2170001	others	GC	0.5477
M3_45.chr_7	2170001	2180001	others	GC	0.558
M3_45.chr_7	2180001	2190001	others	GC	0.5483
M3_45.chr_7	2190001	2200001	others	GC	0.5399
M3_45.chr_7	2200001	2210001	others	GC	0.5393
M3_45.chr_7	2210001	2220001	others	GC	0.5385
M3_45.chr_7	2220001	2230001	others	GC	0.5418
M3_45.chr_7	2230001	2240001	others	GC	0.5464
M3_45.chr_7	2240001	2250001	others	GC	0.4792
M3_45.chr_7	2250001	2260001	others	GC	0.4407
M3_45.chr_7	2260001	2270001	others	GC	0.4433
M3_45.chr_7	2270001	2280001	others	GC	0.4562
M3_45.chr_7	2280001	2290001	others	GC	0.4855
M3_45.chr_7	2290001	2300001	others	GC	0.528
M3_45.chr_7	2300001	2310001	others	GC	0.5454
M3_45.chr_7	2310001	2320001	others	GC	0.5334
M3_45.chr_7	2320001	2330001	others	GC	0.5409
M3_45.chr_7	2330001	2340001	others	GC	0.535
M3_45.chr_7	2340001	2350001	others	GC	0.5339
M3_45.chr_7	2350001	2360001	others	GC	0.5445
M3_45.chr_7	2360001	2370001	others	GC	0.5449
M3_45.chr_7	2370001	2380001	others	GC	0.5341
M3_45.chr_7	2380001	2390001	others	GC	0.4733
M3_45.chr_7	2390001	2400001	others	GC	0.477
M3_45.chr_7	2400001	2410001	others	GC	0.5525
M3_45.chr_7	2410001	2420001	others	GC	0.5331
M3_45.chr_7	2420001	2430001	others	GC	0.5411
M3_45.chr_7	2430001	2440001	others	GC	0.5281
M3_45.chr_7	2440001	2450001	others	GC	0.5384
M3_45.chr_7	2450001	2460001	others	GC	0.5482
M3_45.chr_7	2460001	2470001	others	GC	0.5388
M3_45.chr_7	2470001	2480001	others	GC	0.4741
M3_45.chr_7	2480001	2490001	others	GC	0.5215
M3_45.chr_7	2490001	2500001	others	GC	0.5385
M3_45.chr_7	2500001	2510001	others	GC	0.4979
M3_45.chr_7	2510001	2520001	others	GC	0.5227
M3_45.chr_7	2520001	2530001	others	GC	0.3923
M3_45.chr_7	2530001	2531299	others	GC	0.357473
M3_45.chr_8	1	10001	others	GC	0.3873
M3_45.chr_8	10001	20001	others	GC	0.537
M3_45.chr_8	20001	30001	others	GC	0.5469
M3_45.chr_8	30001	40001	others	GC	0.5547
M3_45.chr_8	40001	50001	others	GC	0.5452
M3_45.chr_8	50001	60001	others	GC	0.5265
M3_45.chr_8	60001	70001	others	GC	0.5432
M3_45.chr_8	70001	80001	others	GC	0.5393
M3_45.chr_8	80001	90001	others	GC	0.4708
M3_45.chr_8	90001	100001	others	GC	0.4716
M3_45.chr_8	100001	110001	others	GC	0.5495
M3_45.chr_8	110001	120001	others	GC	0.5518
M3_45.chr_8	120001	130001	others	GC	0.5414
M3_45.chr_8	130001	140001	others	GC	0.5308
M3_45.chr_8	140001	150001	others	GC	0.5417
M3_45.chr_8	150001	160001	others	GC	0.5169
M3_45.chr_8	160001	170001	others	GC	0.5384
M3_45.chr_8	170001	180001	others	GC	0.5411
M3_45.chr_8	180001	190001	others	GC	0.5461
M3_45.chr_8	190001	200001	others	GC	0.5549
M3_45.chr_8	200001	210001	others	GC	0.5426
M3_45.chr_8	210001	220001	others	GC	0.5406
M3_45.chr_8	220001	230001	others	GC	0.5445
M3_45.chr_8	230001	240001	others	GC	0.5395
M3_45.chr_8	240001	250001	others	GC	0.5414
M3_45.chr_8	250001	260001	others	GC	0.5669
M3_45.chr_8	260001	270001	others	GC	0.5537
M3_45.chr_8	270001	280001	others	GC	0.5334
M3_45.chr_8	280001	290001	others	GC	0.553
M3_45.chr_8	290001	300001	others	GC	0.5475
M3_45.chr_8	300001	310001	others	GC	0.548
M3_45.chr_8	310001	320001	others	GC	0.5476
M3_45.chr_8	320001	330001	others	GC	0.5265
M3_45.chr_8	330001	340001	others	GC	0.5363
M3_45.chr_8	340001	350001	others	GC	0.4632
M3_45.chr_8	350001	360001	others	GC	0.5414
M3_45.chr_8	360001	370001	others	GC	0.5173
M3_45.chr_8	370001	380001	others	GC	0.4971
M3_45.chr_8	380001	390001	others	GC	0.5398
M3_45.chr_8	390001	400001	others	GC	0.4999
M3_45.chr_8	400001	410001	others	GC	0.5034
M3_45.chr_8	410001	420001	others	GC	0.537
M3_45.chr_8	420001	430001	others	GC	0.4975
M3_45.chr_8	430001	440001	others	GC	0.5147
M3_45.chr_8	440001	450001	others	GC	0.5341
M3_45.chr_8	450001	460001	others	GC	0.5165
M3_45.chr_8	460001	470001	others	GC	0.5317
M3_45.chr_8	470001	480001	RB	GC	0.5077
M3_45.chr_8	480001	490001	RB	GC	0.4734
M3_45.chr_8	490001	500001	RB	GC	0.5074
M3_45.chr_8	500001	510001	RB	GC	0.5391
M3_45.chr_8	510001	520001	RB	GC	0.5393
M3_45.chr_8	520001	530001	RB	GC	0.5543
M3_45.chr_8	530001	540001	RB	GC	0.5424
M3_45.chr_8	540001	550001	RB	GC	0.5341
M3_45.chr_8	550001	560001	RB	GC	0.5292
M3_45.chr_8	560001	570001	RB	GC	0.4882
M3_45.chr_8	570001	580001	RB	GC	0.4767
M3_45.chr_8	580001	590001	RB	GC	0.5453
M3_45.chr_8	590001	600001	RB	GC	0.4876
M3_45.chr_8	600001	610001	RB	GC	0.5373
M3_45.chr_8	610001	620001	RB	GC	0.537
M3_45.chr_8	620001	630001	RB	GC	0.5369
M3_45.chr_8	630001	640001	RB	GC	0.5336
M3_45.chr_8	640001	650001	RB	GC	0.5433
M3_45.chr_8	650001	660001	RB	GC	0.544
M3_45.chr_8	660001	670001	RB	GC	0.5376
M3_45.chr_8	670001	680001	RB	GC	0.5199
M3_45.chr_8	680001	690001	RB	GC	0.433
M3_45.chr_8	690001	700001	RB	GC	0.5429
M3_45.chr_8	700001	710001	RB	GC	0.5265
M3_45.chr_8	710001	720001	RB	GC	0.545
M3_45.chr_8	720001	730001	RB	GC	0.4402
M3_45.chr_8	730001	740001	RB	GC	0.5127
M3_45.chr_8	740001	750001	RB	GC	0.5351
M3_45.chr_8	750001	760001	RB	GC	0.5415
M3_45.chr_8	760001	770001	RB	GC	0.5527
M3_45.chr_8	770001	780001	RB	GC	0.5299
M3_45.chr_8	780001	790001	RB	GC	0.5334
M3_45.chr_8	790001	800001	RB	GC	0.5488
M3_45.chr_8	800001	810001	RB	GC	0.5423
M3_45.chr_8	810001	820001	RB	GC	0.516
M3_45.chr_8	820001	830001	RB	GC	0.5351
M3_45.chr_8	830001	840001	RB	GC	0.5408
M3_45.chr_8	840001	850001	RB	GC	0.5481
M3_45.chr_8	850001	860001	RB	GC	0.5405
M3_45.chr_8	860001	870001	RB	GC	0.5383
M3_45.chr_8	870001	880001	RB	GC	0.5356
M3_45.chr_8	880001	890001	RB	GC	0.5388
M3_45.chr_8	890001	900001	RB	GC	0.5403
M3_45.chr_8	900001	910001	RB	GC	0.5445
M3_45.chr_8	910001	920001	RB	GC	0.5302
M3_45.chr_8	920001	930001	RB	GC	0.5424
M3_45.chr_8	930001	940001	RB	GC	0.5403
M3_45.chr_8	940001	950001	RB	GC	0.5522
M3_45.chr_8	950001	960001	RB	GC	0.5311
M3_45.chr_8	960001	970001	RB	GC	0.5424
M3_45.chr_8	970001	980001	RB	GC	0.3864
M3_45.chr_8	980001	990001	RB	GC	0.4742
M3_45.chr_8	990001	1000001	RB	GC	0.5331
M3_45.chr_8	1000001	1010001	RB	GC	0.5408
M3_45.chr_8	1010001	1020001	RB	GC	0.5507
M3_45.chr_8	1020001	1030001	RB	GC	0.5437
M3_45.chr_8	1030001	1040001	RB	GC	0.5277
M3_45.chr_8	1040001	1050001	RB	GC	0.4237
M3_45.chr_8	1050001	1060001	RB	GC	0.5493
M3_45.chr_8	1060001	1070001	RB	GC	0.5409
M3_45.chr_8	1070001	1080001	RB	GC	0.5406
M3_45.chr_8	1080001	1090001	RB	GC	0.5441
M3_45.chr_8	1090001	1100001	RB	GC	0.5363
M3_45.chr_8	1100001	1110001	RB	GC	0.5375
M3_45.chr_8	1110001	1120001	RB	GC	0.5431
M3_45.chr_8	1120001	1130001	RB	GC	0.518
M3_45.chr_8	1130001	1140001	RB	GC	0.5356
M3_45.chr_8	1140001	1150001	RB	GC	0.5393
M3_45.chr_8	1150001	1160001	RB	GC	0.5542
M3_45.chr_8	1160001	1170001	RB	GC	0.5392
M3_45.chr_8	1170001	1180001	RB	GC	0.5345
M3_45.chr_8	1180001	1190001	RB	GC	0.5387
M3_45.chr_8	1190001	1200001	RB	GC	0.5465
M3_45.chr_8	1200001	1210001	RB	GC	0.5396
M3_45.chr_8	1210001	1220001	RB	GC	0.5296
M3_45.chr_8	1220001	1230001	RB	GC	0.5374
M3_45.chr_8	1230001	1240001	RB	GC	0.5459
M3_45.chr_8	1240001	1250001	RB	GC	0.5463
M3_45.chr_8	1250001	1260001	RB	GC	0.4944
M3_45.chr_8	1260001	1270001	RB	GC	0.4243
M3_45.chr_8	1270001	1280001	RB	GC	0.4281
M3_45.chr_8	1280001	1290001	RB	GC	0.423
M3_45.chr_8	1290001	1300001	RB	GC	0.4133
M3_45.chr_8	1300001	1310001	RB	GC	0.4209
M3_45.chr_8	1310001	1320001	RB	GC	0.4235
M3_45.chr_8	1320001	1330001	RB	GC	0.5486
M3_45.chr_8	1330001	1340001	RB	GC	0.5416
M3_45.chr_8	1340001	1350001	RB	GC	0.543
M3_45.chr_8	1350001	1360001	RB	GC	0.5357
M3_45.chr_8	1360001	1370001	RB	GC	0.5366
M3_45.chr_8	1370001	1380001	RB	GC	0.5373
M3_45.chr_8	1380001	1390001	RB	GC	0.5482
M3_45.chr_8	1390001	1400001	RB	GC	0.5277
M3_45.chr_8	1400001	1410001	RB	GC	0.5307
M3_45.chr_8	1410001	1420001	RB	GC	0.5433
M3_45.chr_8	1420001	1430001	RB	GC	0.5385
M3_45.chr_8	1430001	1440001	RB	GC	0.535
M3_45.chr_8	1440001	1450001	RB	GC	0.5196
M3_45.chr_8	1450001	1460001	RB	GC	0.463
M3_45.chr_8	1460001	1470001	RB	GC	0.4509
M3_45.chr_8	1470001	1480001	RB	GC	0.5042
M3_45.chr_8	1480001	1490001	RB	GC	0.5346
M3_45.chr_8	1490001	1500001	RB	GC	0.5124
M3_45.chr_8	1500001	1510001	RB	GC	0.5222
M3_45.chr_8	1510001	1520001	RB	GC	0.5331
M3_45.chr_8	1520001	1530001	RB	GC	0.5391
M3_45.chr_8	1530001	1540001	RB	GC	0.5387
M3_45.chr_8	1540001	1550001	RB	GC	0.5264
M3_45.chr_8	1550001	1560001	RB	GC	0.5449
M3_45.chr_8	1560001	1570001	RB	GC	0.5496
M3_45.chr_8	1570001	1580001	RB	GC	0.536
M3_45.chr_8	1580001	1590001	RB	GC	0.48
M3_45.chr_8	1590001	1600001	RB	GC	0.5455
M3_45.chr_8	1600001	1610001	RB	GC	0.5328
M3_45.chr_8	1610001	1620001	RB	GC	0.5437
M3_45.chr_8	1620001	1630001	RB	GC	0.5478
M3_45.chr_8	1630001	1640001	RB	GC	0.5279
M3_45.chr_8	1640001	1650001	RB	GC	0.5498
M3_45.chr_8	1650001	1660001	RB	GC	0.5378
M3_45.chr_8	1660001	1670001	RB	GC	0.5302
M3_45.chr_8	1670001	1680001	RB	GC	0.5289
M3_45.chr_8	1680001	1690001	RB	GC	0.5348
M3_45.chr_8	1690001	1700001	RB	GC	0.5503
M3_45.chr_8	1700001	1710001	RB	GC	0.5679
M3_45.chr_8	1710001	1720001	RB	GC	0.5379
M3_45.chr_8	1720001	1730001	RB	GC	0.5366
M3_45.chr_8	1730001	1740001	RB	GC	0.536
M3_45.chr_8	1740001	1750001	RB	GC	0.5451
M3_45.chr_8	1750001	1760001	RB	GC	0.5559
M3_45.chr_8	1760001	1770001	RB	GC	0.5515
M3_45.chr_8	1770001	1780001	RB	GC	0.5413
M3_45.chr_8	1780001	1790001	RB	GC	0.5444
M3_45.chr_8	1790001	1800001	RB	GC	0.5509
M3_45.chr_8	1800001	1810001	RB	GC	0.5552
M3_45.chr_8	1810001	1820001	RB	GC	0.5502
M3_45.chr_8	1820001	1830001	RB	GC	0.3669
M3_45.chr_8	1830001	1840001	RB	GC	0.3886
M3_45.chr_8	1840001	1850001	RB	GC	0.4555
M3_45.chr_8	1850001	1860001	RB	GC	0.5499
M3_45.chr_8	1860001	1870001	RB	GC	0.5425
M3_45.chr_8	1870001	1880001	RB	GC	0.5569
M3_45.chr_8	1880001	1890001	RB	GC	0.5351
M3_45.chr_8	1890001	1900001	RB	GC	0.5268
M3_45.chr_8	1900001	1910001	others	GC	0.5379
M3_45.chr_8	1910001	1920001	others	GC	0.5338
M3_45.chr_8	1920001	1930001	others	GC	0.5363
M3_45.chr_8	1930001	1940001	others	GC	0.5329
M3_45.chr_8	1940001	1950001	others	GC	0.5362
M3_45.chr_8	1950001	1960001	others	GC	0.5407
M3_45.chr_8	1960001	1970001	others	GC	0.5514
M3_45.chr_8	1970001	1980001	others	GC	0.5464
M3_45.chr_8	1980001	1990001	others	GC	0.5579
M3_45.chr_8	1990001	2000001	others	GC	0.5312
M3_45.chr_8	2000001	2010001	others	GC	0.5338
M3_45.chr_8	2010001	2020001	others	GC	0.5537
M3_45.chr_8	2020001	2030001	others	GC	0.5446
M3_45.chr_8	2030001	2040001	others	GC	0.5133
M3_45.chr_8	2040001	2050001	others	GC	0.4982
M3_45.chr_8	2050001	2060001	others	GC	0.5498
M3_45.chr_8	2060001	2070001	others	GC	0.4453
M3_45.chr_8	2070001	2080001	others	GC	0.392
M3_45.chr_8	2080001	2090001	others	GC	0.5347
M3_45.chr_8	2090001	2100001	others	GC	0.5395
M3_45.chr_8	2100001	2110001	others	GC	0.4795
M3_45.chr_8	2110001	2120001	others	GC	0.5214
M3_45.chr_8	2120001	2130001	others	GC	0.5426
M3_45.chr_8	2130001	2140001	others	GC	0.4893
M3_45.chr_8	2140001	2150001	others	GC	0.5418
M3_45.chr_8	2150001	2160001	others	GC	0.5378
M3_45.chr_8	2160001	2170001	others	GC	0.4672
M3_45.chr_8	2170001	2180001	others	GC	0.4939
M3_45.chr_8	2180001	2190001	others	GC	0.4625
M3_45.chr_8	2190001	2200001	others	GC	0.5566
M3_45.chr_8	2200001	2210001	others	GC	0.5516
M3_45.chr_8	2210001	2220001	others	GC	0.5495
M3_45.chr_8	2220001	2230001	others	GC	0.5468
M3_45.chr_8	2230001	2240001	others	GC	0.5537
M3_45.chr_8	2240001	2250001	others	GC	0.5123
M3_45.chr_8	2250001	2260001	others	GC	0.4635
M3_45.chr_8	2260001	2270001	others	GC	0.451
M3_45.chr_8	2270001	2280001	others	GC	0.4875
M3_45.chr_8	2280001	2290001	others	GC	0.5542
M3_45.chr_8	2290001	2300001	others	GC	0.4701
M3_45.chr_8	2300001	2310001	others	GC	0.5125
M3_45.chr_8	2310001	2320001	others	GC	0.5635
M3_45.chr_8	2320001	2330001	others	GC	0.3647
M3_45.chr_8	2330001	2332486	others	GC	0.309859
M3_45.chr_9	1	10001	others	GC	0.5539
M3_45.chr_9	10001	20001	others	GC	0.4863
M3_45.chr_9	20001	30001	others	GC	0.5381
M3_45.chr_9	30001	40001	others	GC	0.5386
M3_45.chr_9	40001	50001	others	GC	0.4876
M3_45.chr_9	50001	60001	others	GC	0.434
M3_45.chr_9	60001	70001	others	GC	0.5352
M3_45.chr_9	70001	80001	others	GC	0.5413
M3_45.chr_9	80001	90001	others	GC	0.4702
M3_45.chr_9	90001	100001	others	GC	0.4267
M3_45.chr_9	100001	110001	others	GC	0.4445
M3_45.chr_9	110001	120001	others	GC	0.4637
M3_45.chr_9	120001	130001	others	GC	0.4582
M3_45.chr_9	130001	140001	others	GC	0.4516
M3_45.chr_9	140001	150001	others	GC	0.4733
M3_45.chr_9	150001	160001	others	GC	0.4582
M3_45.chr_9	160001	170001	others	GC	0.4704
M3_45.chr_9	170001	180001	others	GC	0.4481
M3_45.chr_9	180001	190001	others	GC	0.5335
M3_45.chr_9	190001	200001	others	GC	0.5551
M3_45.chr_9	200001	210001	others	GC	0.5454
M3_45.chr_9	210001	220001	others	GC	0.4965
M3_45.chr_9	220001	230001	others	GC	0.4483
M3_45.chr_9	230001	240001	others	GC	0.4597
M3_45.chr_9	240001	250001	others	GC	0.468
M3_45.chr_9	250001	260001	others	GC	0.4623
M3_45.chr_9	260001	270001	others	GC	0.459
M3_45.chr_9	270001	280001	others	GC	0.4908
M3_45.chr_9	280001	290001	others	GC	0.4785
M3_45.chr_9	290001	300001	others	GC	0.5462
M3_45.chr_9	300001	310001	others	GC	0.5426
M3_45.chr_9	310001	320001	others	GC	0.488
M3_45.chr_9	320001	330001	others	GC	0.4595
M3_45.chr_9	330001	340001	others	GC	0.5333
M3_45.chr_9	340001	350001	others	GC	0.462
M3_45.chr_9	350001	360001	others	GC	0.5488
M3_45.chr_9	360001	370001	others	GC	0.5009
M3_45.chr_9	370001	380001	others	GC	0.356
M3_45.chr_9	380001	390001	others	GC	0.5424
M3_45.chr_9	390001	400001	others	GC	0.5473
M3_45.chr_9	400001	410001	others	GC	0.5324
M3_45.chr_9	410001	420001	others	GC	0.5462
M3_45.chr_9	420001	430001	others	GC	0.5432
M3_45.chr_9	430001	440001	others	GC	0.5477
M3_45.chr_9	440001	450001	others	GC	0.5303
M3_45.chr_9	450001	460001	others	GC	0.5265
M3_45.chr_9	460001	470001	others	GC	0.5469
M3_45.chr_9	470001	480001	others	GC	0.5273
M3_45.chr_9	480001	490001	others	GC	0.5533
M3_45.chr_9	490001	500001	others	GC	0.5337
M3_45.chr_9	500001	510001	others	GC	0.4576
M3_45.chr_9	510001	520001	others	GC	0.4241
M3_45.chr_9	520001	530001	others	GC	0.4325
M3_45.chr_9	530001	540001	others	GC	0.432
M3_45.chr_9	540001	550001	others	GC	0.5268
M3_45.chr_9	550001	560001	others	GC	0.485
M3_45.chr_9	560001	570001	others	GC	0.4759
M3_45.chr_9	570001	580001	others	GC	0.4758
M3_45.chr_9	580001	590001	others	GC	0.4365
M3_45.chr_9	590001	600001	others	GC	0.544
M3_45.chr_9	600001	610001	others	GC	0.553
M3_45.chr_9	610001	620001	others	GC	0.5166
M3_45.chr_9	620001	630001	others	GC	0.5032
M3_45.chr_9	630001	640001	others	GC	0.4501
M3_45.chr_9	640001	650001	others	GC	0.5529
M3_45.chr_9	650001	660001	others	GC	0.5449
M3_45.chr_9	660001	670001	others	GC	0.5301
M3_45.chr_9	670001	680001	others	GC	0.4916
M3_45.chr_9	680001	690001	others	GC	0.5529
M3_45.chr_9	690001	700001	others	GC	0.5448
M3_45.chr_9	700001	710001	others	GC	0.5374
M3_45.chr_9	710001	720001	others	GC	0.5395
M3_45.chr_9	720001	730001	others	GC	0.5443
M3_45.chr_9	730001	740001	others	GC	0.5286
M3_45.chr_9	740001	750001	others	GC	0.5405
M3_45.chr_9	750001	760001	others	GC	0.5351
M3_45.chr_9	760001	770001	others	GC	0.5489
M3_45.chr_9	770001	780001	others	GC	0.5412
M3_45.chr_9	780001	790001	others	GC	0.5572
M3_45.chr_9	790001	800001	others	GC	0.533
M3_45.chr_9	800001	810001	others	GC	0.4862
M3_45.chr_9	810001	820001	others	GC	0.471
M3_45.chr_9	820001	830001	others	GC	0.5148
M3_45.chr_9	830001	840001	others	GC	0.5345
M3_45.chr_9	840001	850001	others	GC	0.5356
M3_45.chr_9	850001	860001	others	GC	0.4915
M3_45.chr_9	860001	870001	others	GC	0.4903
M3_45.chr_9	870001	880001	others	GC	0.5285
M3_45.chr_9	880001	890001	others	GC	0.5295
M3_45.chr_9	890001	900001	others	GC	0.5459
M3_45.chr_9	900001	910001	others	GC	0.5457
M3_45.chr_9	910001	920001	others	GC	0.5491
M3_45.chr_9	920001	930001	others	GC	0.5407
M3_45.chr_9	930001	940001	others	GC	0.5484
M3_45.chr_9	940001	950001	others	GC	0.5386
M3_45.chr_9	950001	960001	others	GC	0.559
M3_45.chr_9	960001	970001	others	GC	0.5374
M3_45.chr_9	970001	980001	others	GC	0.5522
M3_45.chr_9	980001	990001	others	GC	0.4393
M3_45.chr_9	990001	1000001	others	GC	0.4268
M3_45.chr_9	1000001	1010001	others	GC	0.5134
M3_45.chr_9	1010001	1020001	others	GC	0.5367
M3_45.chr_9	1020001	1030001	others	GC	0.4201
M3_45.chr_9	1030001	1040001	others	GC	0.4584
M3_45.chr_9	1040001	1050001	others	GC	0.5581
M3_45.chr_9	1050001	1060001	others	GC	0.5375
M3_45.chr_9	1060001	1070001	others	GC	0.5442
M3_45.chr_9	1070001	1080001	others	GC	0.5424
M3_45.chr_9	1080001	1090001	others	GC	0.5302
M3_45.chr_9	1090001	1100001	others	GC	0.5395
M3_45.chr_9	1100001	1110001	others	GC	0.4458
M3_45.chr_9	1110001	1120001	others	GC	0.4886
M3_45.chr_9	1120001	1130001	others	GC	0.5205
M3_45.chr_9	1130001	1140001	others	GC	0.5567
M3_45.chr_9	1140001	1150001	others	GC	0.5359
M3_45.chr_9	1150001	1160001	others	GC	0.5325
M3_45.chr_9	1160001	1170001	others	GC	0.5397
M3_45.chr_9	1170001	1180001	others	GC	0.5599
M3_45.chr_9	1180001	1190001	others	GC	0.493
M3_45.chr_9	1190001	1200001	others	GC	0.5208
M3_45.chr_9	1200001	1210001	others	GC	0.4916
M3_45.chr_9	1210001	1220001	others	GC	0.5247
M3_45.chr_9	1220001	1230001	others	GC	0.5451
M3_45.chr_9	1230001	1240001	others	GC	0.5394
M3_45.chr_9	1240001	1250001	others	GC	0.5448
M3_45.chr_9	1250001	1260001	others	GC	0.5442
M3_45.chr_9	1260001	1270001	others	GC	0.5385
M3_45.chr_9	1270001	1280001	others	GC	0.4947
M3_45.chr_9	1280001	1290001	others	GC	0.4243
M3_45.chr_9	1290001	1300001	others	GC	0.4221
M3_45.chr_9	1300001	1310001	others	GC	0.5038
M3_45.chr_9	1310001	1320001	others	GC	0.534
M3_45.chr_9	1320001	1330001	others	GC	0.5401
M3_45.chr_9	1330001	1340001	others	GC	0.536
M3_45.chr_9	1340001	1350001	others	GC	0.5429
M3_45.chr_9	1350001	1360001	others	GC	0.5429
M3_45.chr_9	1360001	1370001	others	GC	0.5582
M3_45.chr_9	1370001	1380001	others	GC	0.5477
M3_45.chr_9	1380001	1390001	others	GC	0.512
M3_45.chr_9	1390001	1400001	others	GC	0.5425
M3_45.chr_9	1400001	1410001	others	GC	0.5325
M3_45.chr_9	1410001	1420001	others	GC	0.5494
M3_45.chr_9	1420001	1430001	others	GC	0.5397
M3_45.chr_9	1430001	1440001	others	GC	0.5466
M3_45.chr_9	1440001	1450001	others	GC	0.5422
M3_45.chr_9	1450001	1460001	others	GC	0.4588
M3_45.chr_9	1460001	1470001	others	GC	0.4606
M3_45.chr_9	1470001	1480001	others	GC	0.4626
M3_45.chr_9	1480001	1490001	others	GC	0.529
M3_45.chr_9	1490001	1500001	others	GC	0.432
M3_45.chr_9	1500001	1510001	others	GC	0.5331
M3_45.chr_9	1510001	1520001	others	GC	0.5287
M3_45.chr_9	1520001	1530001	others	GC	0.4611
M3_45.chr_9	1530001	1540001	others	GC	0.5508
M3_45.chr_9	1540001	1550001	others	GC	0.5531
M3_45.chr_9	1550001	1560001	others	GC	0.5477
M3_45.chr_9	1560001	1570001	others	GC	0.5567
M3_45.chr_9	1570001	1580001	others	GC	0.5428
M3_45.chr_9	1580001	1590001	others	GC	0.5396
M3_45.chr_9	1590001	1600001	others	GC	0.5411
M3_45.chr_9	1600001	1610001	others	GC	0.4856
M3_45.chr_9	1610001	1620001	others	GC	0.4768
M3_45.chr_9	1620001	1630001	others	GC	0.4772
M3_45.chr_9	1630001	1640001	others	GC	0.5453
M3_45.chr_9	1640001	1650001	others	GC	0.5181
M3_45.chr_9	1650001	1660001	others	GC	0.5441
M3_45.chr_9	1660001	1670001	others	GC	0.5575
M3_45.chr_9	1670001	1680001	others	GC	0.533
M3_45.chr_9	1680001	1690001	others	GC	0.4879
M3_45.chr_9	1690001	1700001	others	GC	0.4728
M3_45.chr_9	1700001	1710001	others	GC	0.5359
M3_45.chr_9	1710001	1720001	RB	GC	0.5012
M3_45.chr_9	1720001	1730001	RB	GC	0.5322
M3_45.chr_9	1730001	1740001	RB	GC	0.5319
M3_45.chr_9	1740001	1750001	RB	GC	0.505
M3_45.chr_9	1750001	1760001	RB	GC	0.5548
M3_45.chr_9	1760001	1770001	RB	GC	0.5449
M3_45.chr_9	1770001	1780001	RB	GC	0.54
M3_45.chr_9	1780001	1790001	RB	GC	0.5365
M3_45.chr_9	1790001	1800001	RB	GC	0.5425
M3_45.chr_9	1800001	1810001	RB	GC	0.5498
M3_45.chr_9	1810001	1820001	RB	GC	0.5555
M3_45.chr_9	1820001	1830001	RB	GC	0.5317
M3_45.chr_9	1830001	1840001	RB	GC	0.5347
M3_45.chr_9	1840001	1850001	RB	GC	0.5474
M3_45.chr_9	1850001	1860001	RB	GC	0.5217
M3_45.chr_9	1860001	1870001	RB	GC	0.4864
M3_45.chr_9	1870001	1880001	RB	GC	0.5463
M3_45.chr_9	1880001	1890001	RB	GC	0.5314
M3_45.chr_9	1890001	1900001	RB	GC	0.5357
M3_45.chr_9	1900001	1910001	RB	GC	0.535
M3_45.chr_9	1910001	1920001	RB	GC	0.3991
M3_45.chr_9	1920001	1930001	RB	GC	0.5292
M3_45.chr_9	1930001	1940001	RB	GC	0.5494
M3_45.chr_9	1940001	1950001	RB	GC	0.5007
M3_45.chr_9	1950001	1960001	RB	GC	0.5336
M3_45.chr_9	1960001	1970001	RB	GC	0.5172
M3_45.chr_9	1970001	1980001	RB	GC	0.4266
M3_45.chr_9	1980001	1990001	RB	GC	0.4709
M3_45.chr_9	1990001	2000001	RB	GC	0.544
M3_45.chr_9	2000001	2010001	RB	GC	0.5598
M3_45.chr_9	2010001	2020001	RB	GC	0.5472
M3_45.chr_9	2020001	2030001	RB	GC	0.5501
M3_45.chr_9	2030001	2040001	RB	GC	0.5453
M3_45.chr_9	2040001	2050001	RB	GC	0.521
M3_45.chr_9	2050001	2060001	RB	GC	0.5325
M3_45.chr_9	2060001	2070001	RB	GC	0.5388
M3_45.chr_9	2070001	2080001	RB	GC	0.5471
M3_45.chr_9	2080001	2090001	RB	GC	0.5487
M3_45.chr_9	2090001	2100001	RB	GC	0.5417
M3_45.chr_9	2100001	2110001	RB	GC	0.5355
M3_45.chr_9	2110001	2120001	RB	GC	0.5436
M3_45.chr_9	2120001	2130001	RB	GC	0.5469
M3_45.chr_9	2130001	2140001	RB	GC	0.5127
M3_45.chr_9	2140001	2150001	RB	GC	0.5065
M3_45.chr_9	2150001	2160001	RB	GC	0.5249
M3_45.chr_9	2160001	2170001	RB	GC	0.542
M3_45.chr_9	2170001	2180001	RB	GC	0.5262
M3_45.chr_9	2180001	2190001	RB	GC	0.5423
M3_45.chr_9	2190001	2200001	RB	GC	0.4239
M3_45.chr_9	2200001	2210001	RB	GC	0.4836
M3_45.chr_9	2210001	2220001	RB	GC	0.3959
M3_45.chr_9	2220001	2230001	RB	GC	0.5188
M3_45.chr_9	2230001	2240001	RB	GC	0.4759
M3_45.chr_9	2240001	2248162	RB	GC	0.520524
M3_45.chr_10	1	10001	others	GC	0.5057
M3_45.chr_10	10001	20001	others	GC	0.5061
M3_45.chr_10	20001	30001	others	GC	0.5116
M3_45.chr_10	30001	40001	others	GC	0.4942
M3_45.chr_10	40001	50001	others	GC	0.5295
M3_45.chr_10	50001	60001	others	GC	0.5207
M3_45.chr_10	60001	70001	others	GC	0.519
M3_45.chr_10	70001	80001	others	GC	0.4067
M3_45.chr_10	80001	90001	others	GC	0.4265
M3_45.chr_10	90001	100001	others	GC	0.4335
M3_45.chr_10	100001	110001	others	GC	0.445
M3_45.chr_10	110001	120001	others	GC	0.4516
M3_45.chr_10	120001	130001	others	GC	0.5036
M3_45.chr_10	130001	140001	others	GC	0.4478
M3_45.chr_10	140001	150001	others	GC	0.515
M3_45.chr_10	150001	160001	others	GC	0.4626
M3_45.chr_10	160001	170001	others	GC	0.5216
M3_45.chr_10	170001	180001	others	GC	0.5155
M3_45.chr_10	180001	190001	others	GC	0.5071
M3_45.chr_10	190001	200001	others	GC	0.5368
M3_45.chr_10	200001	210001	others	GC	0.5387
M3_45.chr_10	210001	220001	others	GC	0.5382
M3_45.chr_10	220001	230001	others	GC	0.479
M3_45.chr_10	230001	240001	others	GC	0.5245
M3_45.chr_10	240001	250001	others	GC	0.5347
M3_45.chr_10	250001	260001	others	GC	0.4271
M3_45.chr_10	260001	270001	others	GC	0.5272
M3_45.chr_10	270001	280001	others	GC	0.5429
M3_45.chr_10	280001	290001	others	GC	0.5504
M3_45.chr_10	290001	300001	others	GC	0.5459
M3_45.chr_10	300001	310001	others	GC	0.5433
M3_45.chr_10	310001	320001	others	GC	0.5469
M3_45.chr_10	320001	330001	others	GC	0.5382
M3_45.chr_10	330001	340001	others	GC	0.5562
M3_45.chr_10	340001	350001	others	GC	0.547
M3_45.chr_10	350001	360001	others	GC	0.5488
M3_45.chr_10	360001	370001	others	GC	0.5427
M3_45.chr_10	370001	380001	others	GC	0.5161
M3_45.chr_10	380001	390001	others	GC	0.4508
M3_45.chr_10	390001	400001	others	GC	0.538
M3_45.chr_10	400001	410001	others	GC	0.5493
M3_45.chr_10	410001	420001	others	GC	0.5457
M3_45.chr_10	420001	430001	others	GC	0.5563
M3_45.chr_10	430001	440001	others	GC	0.5482
M3_45.chr_10	440001	450001	others	GC	0.5349
M3_45.chr_10	450001	460001	others	GC	0.5414
M3_45.chr_10	460001	470001	others	GC	0.5466
M3_45.chr_10	470001	480001	others	GC	0.5352
M3_45.chr_10	480001	490001	others	GC	0.4857
M3_45.chr_10	490001	500001	others	GC	0.4817
M3_45.chr_10	500001	510001	others	GC	0.515
M3_45.chr_10	510001	520001	others	GC	0.5333
M3_45.chr_10	520001	530001	others	GC	0.5462
M3_45.chr_10	530001	540001	others	GC	0.5373
M3_45.chr_10	540001	550001	others	GC	0.5488
M3_45.chr_10	550001	560001	others	GC	0.5403
M3_45.chr_10	560001	570001	others	GC	0.526
M3_45.chr_10	570001	580001	others	GC	0.4935
M3_45.chr_10	580001	590001	others	GC	0.3965
M3_45.chr_10	590001	600001	others	GC	0.5243
M3_45.chr_10	600001	610001	others	GC	0.5396
M3_45.chr_10	610001	620001	others	GC	0.5376
M3_45.chr_10	620001	630001	others	GC	0.448
M3_45.chr_10	630001	640001	others	GC	0.4765
M3_45.chr_10	640001	650001	others	GC	0.5449
M3_45.chr_10	650001	660001	others	GC	0.4991
M3_45.chr_10	660001	670001	others	GC	0.4416
M3_45.chr_10	670001	680001	others	GC	0.3962
M3_45.chr_10	680001	690001	others	GC	0.5321
M3_45.chr_10	690001	700001	others	GC	0.5513
M3_45.chr_10	700001	710001	others	GC	0.5612
M3_45.chr_10	710001	720001	others	GC	0.5402
M3_45.chr_10	720001	730001	others	GC	0.5565
M3_45.chr_10	730001	740001	others	GC	0.5547
M3_45.chr_10	740001	750001	others	GC	0.551
M3_45.chr_10	750001	760001	others	GC	0.542
M3_45.chr_10	760001	770001	others	GC	0.5369
M3_45.chr_10	770001	780001	others	GC	0.5403
M3_45.chr_10	780001	790001	others	GC	0.5435
M3_45.chr_10	790001	800001	others	GC	0.5444
M3_45.chr_10	800001	810001	others	GC	0.5301
M3_45.chr_10	810001	820001	others	GC	0.5356
M3_45.chr_10	820001	830001	others	GC	0.5455
M3_45.chr_10	830001	840001	others	GC	0.552
M3_45.chr_10	840001	850001	others	GC	0.5594
M3_45.chr_10	850001	860001	others	GC	0.5425
M3_45.chr_10	860001	870001	others	GC	0.5083
M3_45.chr_10	870001	880001	others	GC	0.5534
M3_45.chr_10	880001	890001	others	GC	0.541
M3_45.chr_10	890001	900001	others	GC	0.542
M3_45.chr_10	900001	910001	others	GC	0.5437
M3_45.chr_10	910001	920001	RB	GC	0.5461
M3_45.chr_10	920001	930001	RB	GC	0.5691
M3_45.chr_10	930001	940001	RB	GC	0.5331
M3_45.chr_10	940001	950001	RB	GC	0.5284
M3_45.chr_10	950001	960001	RB	GC	0.5344
M3_45.chr_10	960001	970001	RB	GC	0.531
M3_45.chr_10	970001	980001	RB	GC	0.531
M3_45.chr_10	980001	990001	RB	GC	0.5361
M3_45.chr_10	990001	1000001	RB	GC	0.5558
M3_45.chr_10	1000001	1010001	RB	GC	0.5327
M3_45.chr_10	1010001	1020001	RB	GC	0.5353
M3_45.chr_10	1020001	1030001	RB	GC	0.5323
M3_45.chr_10	1030001	1040001	RB	GC	0.5436
M3_45.chr_10	1040001	1050001	RB	GC	0.486
M3_45.chr_10	1050001	1060001	RB	GC	0.4198
M3_45.chr_10	1060001	1070001	RB	GC	0.4399
M3_45.chr_10	1070001	1080001	RB	GC	0.5157
M3_45.chr_10	1080001	1090001	RB	GC	0.5383
M3_45.chr_10	1090001	1100001	RB	GC	0.5394
M3_45.chr_10	1100001	1110001	RB	GC	0.53
M3_45.chr_10	1110001	1120001	RB	GC	0.5493
M3_45.chr_10	1120001	1130001	RB	GC	0.5513
M3_45.chr_10	1130001	1140001	RB	GC	0.5468
