## Supplementary material for "Recent reactivation of a pathogenicity-associated transposable element triggers major chromosomal rearrangements in a fungal wheat pathogen": Figures source data: Figure5Cb_SourceData.txt (part 3 of 3)

M1_A2.2.chr_1	1	10001	others	GC	0.5226
1E4.chr_9	1740001	1750001	others	GC	0.549
1E4.chr_9	1750001	1760001	others	GC	0.5493
1E4.chr_9	1760001	1770001	others	GC	0.5359
1E4.chr_9	1770001	1780001	others	GC	0.5374
1E4.chr_9	1780001	1790001	others	GC	0.5433
1E4.chr_9	1790001	1800001	others	GC	0.56
1E4.chr_9	1800001	1810001	others	GC	0.5359
1E4.chr_9	1810001	1820001	others	GC	0.5392
1E4.chr_9	1820001	1830001	others	GC	0.4962
1E4.chr_9	1830001	1840001	others	GC	0.5468
1E4.chr_9	1840001	1850001	others	GC	0.5461
1E4.chr_9	1850001	1860001	others	GC	0.5268
1E4.chr_9	1860001	1870001	others	GC	0.5403
1E4.chr_9	1870001	1880001	others	GC	0.5335
1E4.chr_9	1880001	1890001	others	GC	0.5314
1E4.chr_9	1890001	1900001	others	GC	0.5429
1E4.chr_9	1900001	1910001	others	GC	0.5372
1E4.chr_9	1910001	1920001	others	GC	0.5458
1E4.chr_9	1920001	1930001	others	GC	0.5415
1E4.chr_9	1930001	1940001	others	GC	0.5459
1E4.chr_9	1940001	1950001	others	GC	0.5613
1E4.chr_9	1950001	1960001	others	GC	0.5423
1E4.chr_9	1960001	1970001	others	GC	0.55
1E4.chr_9	1970001	1980001	others	GC	0.554
1E4.chr_9	1980001	1990001	others	GC	0.4197
1E4.chr_9	1990001	2000001	others	GC	0.3354
1E4.chr_9	2000001	2010001	others	GC	0.5304
1E4.chr_9	2010001	2020001	others	GC	0.539
1E4.chr_9	2020001	2030001	others	GC	0.5481
1E4.chr_9	2030001	2040001	others	GC	0.5453
1E4.chr_9	2040001	2050001	others	GC	0.5428
1E4.chr_9	2050001	2060001	others	GC	0.4977
1E4.chr_9	2060001	2070001	others	GC	0.4659
1E4.chr_9	2070001	2080001	others	GC	0.5419
1E4.chr_9	2080001	2090001	others	GC	0.5481
1E4.chr_9	2090001	2100001	others	GC	0.5097
1E4.chr_9	2100001	2110001	others	GC	0.4797
1E4.chr_9	2110001	2120001	others	GC	0.5432
1E4.chr_9	2120001	2130001	others	GC	0.5568
1E4.chr_9	2130001	2140001	others	GC	0.5482
1E4.chr_9	2140001	2150001	others	GC	0.5154
1E4.chr_9	2150001	2160001	others	GC	0.4804
1E4.chr_9	2160001	2161680	others	GC	0.511614
1E4.chr_10	1	10001	others	GC	0.4675
1E4.chr_10	10001	20001	others	GC	0.5359
1E4.chr_10	20001	30001	others	GC	0.4884
1E4.chr_10	30001	40001	others	GC	0.5369
1E4.chr_10	40001	50001	others	GC	0.5105
1E4.chr_10	50001	60001	others	GC	0.4775
1E4.chr_10	60001	70001	others	GC	0.523
1E4.chr_10	70001	80001	others	GC	0.5019
1E4.chr_10	80001	90001	others	GC	0.5175
1E4.chr_10	90001	100001	others	GC	0.5216
1E4.chr_10	100001	110001	others	GC	0.5251
1E4.chr_10	110001	120001	others	GC	0.5242
1E4.chr_10	120001	130001	others	GC	0.487
1E4.chr_10	130001	140001	others	GC	0.391
1E4.chr_10	140001	150001	others	GC	0.4348
1E4.chr_10	150001	160001	others	GC	0.4776
1E4.chr_10	160001	170001	others	GC	0.5252
1E4.chr_10	170001	180001	others	GC	0.5157
1E4.chr_10	180001	190001	others	GC	0.5086
1E4.chr_10	190001	200001	others	GC	0.5347
1E4.chr_10	200001	210001	others	GC	0.5348
1E4.chr_10	210001	220001	others	GC	0.5334
1E4.chr_10	220001	230001	others	GC	0.508
1E4.chr_10	230001	240001	others	GC	0.4601
1E4.chr_10	240001	250001	others	GC	0.542
1E4.chr_10	250001	260001	others	GC	0.5392
1E4.chr_10	260001	270001	others	GC	0.547
1E4.chr_10	270001	280001	others	GC	0.5412
1E4.chr_10	280001	290001	others	GC	0.5498
1E4.chr_10	290001	300001	others	GC	0.5449
1E4.chr_10	300001	310001	others	GC	0.4915
1E4.chr_10	310001	320001	others	GC	0.5045
1E4.chr_10	320001	330001	others	GC	0.5448
1E4.chr_10	330001	340001	others	GC	0.5416
1E4.chr_10	340001	350001	others	GC	0.553
1E4.chr_10	350001	360001	others	GC	0.5488
1E4.chr_10	360001	370001	others	GC	0.5505
1E4.chr_10	370001	380001	others	GC	0.5431
1E4.chr_10	380001	390001	others	GC	0.5341
1E4.chr_10	390001	400001	others	GC	0.543
1E4.chr_10	400001	410001	others	GC	0.5294
1E4.chr_10	410001	420001	others	GC	0.4919
1E4.chr_10	420001	430001	others	GC	0.5481
1E4.chr_10	430001	440001	others	GC	0.5538
1E4.chr_10	440001	450001	others	GC	0.5467
1E4.chr_10	450001	460001	others	GC	0.5379
1E4.chr_10	460001	470001	others	GC	0.5342
1E4.chr_10	470001	480001	others	GC	0.5209
1E4.chr_10	480001	490001	others	GC	0.5435
1E4.chr_10	490001	500001	others	GC	0.543
1E4.chr_10	500001	510001	others	GC	0.5392
1E4.chr_10	510001	520001	others	GC	0.5437
1E4.chr_10	520001	530001	others	GC	0.5375
1E4.chr_10	530001	540001	others	GC	0.541
1E4.chr_10	540001	550001	others	GC	0.5505
1E4.chr_10	550001	560001	others	GC	0.5149
1E4.chr_10	560001	570001	others	GC	0.5055
1E4.chr_10	570001	580001	others	GC	0.5254
1E4.chr_10	580001	590001	others	GC	0.5474
1E4.chr_10	590001	600001	others	GC	0.5383
1E4.chr_10	600001	610001	others	GC	0.5468
1E4.chr_10	610001	620001	others	GC	0.5163
1E4.chr_10	620001	630001	others	GC	0.541
1E4.chr_10	630001	640001	others	GC	0.5141
1E4.chr_10	640001	650001	others	GC	0.4382
1E4.chr_10	650001	660001	others	GC	0.439
1E4.chr_10	660001	670001	others	GC	0.5624
1E4.chr_10	670001	680001	others	GC	0.5517
1E4.chr_10	680001	690001	others	GC	0.551
1E4.chr_10	690001	700001	others	GC	0.5498
1E4.chr_10	700001	710001	others	GC	0.5554
1E4.chr_10	710001	720001	others	GC	0.5528
1E4.chr_10	720001	730001	others	GC	0.4937
1E4.chr_10	730001	740001	others	GC	0.4611
1E4.chr_10	740001	750001	others	GC	0.5417
1E4.chr_10	750001	760001	others	GC	0.5405
1E4.chr_10	760001	770001	others	GC	0.5357
1E4.chr_10	770001	780001	others	GC	0.545
1E4.chr_10	780001	790001	others	GC	0.5449
1E4.chr_10	790001	800001	others	GC	0.5304
1E4.chr_10	800001	810001	others	GC	0.5316
1E4.chr_10	810001	820001	others	GC	0.5452
1E4.chr_10	820001	830001	others	GC	0.5579
1E4.chr_10	830001	840001	others	GC	0.549
1E4.chr_10	840001	850001	others	GC	0.5409
1E4.chr_10	850001	860001	others	GC	0.5409
1E4.chr_10	860001	870001	others	GC	0.5472
1E4.chr_10	870001	880001	others	GC	0.5028
1E4.chr_10	880001	890001	others	GC	0.553
1E4.chr_10	890001	900001	others	GC	0.5345
1E4.chr_10	900001	910001	others	GC	0.5484
1E4.chr_10	910001	920001	others	GC	0.5467
1E4.chr_10	920001	930001	others	GC	0.5588
1E4.chr_10	930001	940001	others	GC	0.5303
1E4.chr_10	940001	950001	others	GC	0.5281
1E4.chr_10	950001	960001	others	GC	0.5367
1E4.chr_10	960001	970001	others	GC	0.5296
1E4.chr_10	970001	980001	others	GC	0.5364
1E4.chr_10	980001	990001	others	GC	0.5423
1E4.chr_10	990001	1000001	others	GC	0.546
1E4.chr_10	1000001	1010001	others	GC	0.5342
1E4.chr_10	1010001	1020001	others	GC	0.5333
1E4.chr_10	1020001	1030001	others	GC	0.5368
1E4.chr_10	1030001	1040001	others	GC	0.5458
1E4.chr_10	1040001	1050001	others	GC	0.4193
1E4.chr_10	1050001	1060001	others	GC	0.4297
1E4.chr_10	1060001	1070001	others	GC	0.4755
1E4.chr_10	1070001	1080001	others	GC	0.5261
1E4.chr_10	1080001	1090001	others	GC	0.5433
1E4.chr_10	1090001	1100001	others	GC	0.5279
1E4.chr_10	1100001	1110001	others	GC	0.5438
1E4.chr_10	1110001	1120001	others	GC	0.5544
1E4.chr_10	1120001	1130001	others	GC	0.5445
1E4.chr_10	1130001	1140001	others	GC	0.5494
1E4.chr_10	1140001	1150001	others	GC	0.5443
1E4.chr_10	1150001	1160001	others	GC	0.5322
1E4.chr_10	1160001	1170001	others	GC	0.5396
1E4.chr_10	1170001	1180001	others	GC	0.5446
1E4.chr_10	1180001	1190001	others	GC	0.5393
1E4.chr_10	1190001	1200001	others	GC	0.5409
1E4.chr_10	1200001	1210001	others	GC	0.5094
1E4.chr_10	1210001	1220001	others	GC	0.5561
1E4.chr_10	1220001	1230001	others	GC	0.5357
1E4.chr_10	1230001	1240001	others	GC	0.5347
1E4.chr_10	1240001	1250001	others	GC	0.5247
1E4.chr_10	1250001	1260001	others	GC	0.4941
1E4.chr_10	1260001	1270001	others	GC	0.5359
1E4.chr_10	1270001	1280001	others	GC	0.5364
1E4.chr_10	1280001	1290001	others	GC	0.5359
1E4.chr_10	1290001	1300001	others	GC	0.5324
1E4.chr_10	1300001	1310001	others	GC	0.5331
1E4.chr_10	1310001	1320001	others	GC	0.5405
1E4.chr_10	1320001	1330001	others	GC	0.5586
1E4.chr_10	1330001	1340001	others	GC	0.517
1E4.chr_10	1340001	1350001	others	GC	0.4742
1E4.chr_10	1350001	1360001	others	GC	0.5425
1E4.chr_10	1360001	1370001	others	GC	0.5566
1E4.chr_10	1370001	1380001	others	GC	0.5459
1E4.chr_10	1380001	1390001	others	GC	0.5116
1E4.chr_10	1390001	1400001	others	GC	0.4549
1E4.chr_10	1400001	1410001	others	GC	0.5407
1E4.chr_10	1410001	1420001	others	GC	0.5331
1E4.chr_10	1420001	1430001	others	GC	0.5384
1E4.chr_10	1430001	1440001	others	GC	0.5415
1E4.chr_10	1440001	1450001	others	GC	0.556
1E4.chr_10	1450001	1460001	others	GC	0.529
1E4.chr_10	1460001	1470001	others	GC	0.5533
1E4.chr_10	1470001	1480001	others	GC	0.528
1E4.chr_10	1480001	1490001	others	GC	0.5489
1E4.chr_10	1490001	1500001	others	GC	0.5505
1E4.chr_10	1500001	1510001	others	GC	0.534
1E4.chr_10	1510001	1520001	others	GC	0.5246
1E4.chr_10	1520001	1530001	others	GC	0.4848
1E4.chr_10	1530001	1540001	others	GC	0.54
1E4.chr_10	1540001	1550001	others	GC	0.5426
1E4.chr_10	1550001	1560001	others	GC	0.4112
1E4.chr_10	1560001	1570001	others	GC	0.5326
1E4.chr_10	1570001	1580001	others	GC	0.5286
1E4.chr_10	1580001	1590001	others	GC	0.5363
1E4.chr_10	1590001	1600001	others	GC	0.5534
1E4.chr_10	1600001	1610001	others	GC	0.514
1E4.chr_10	1610001	1620001	others	GC	0.541
1E4.chr_10	1620001	1630001	others	GC	0.55
1E4.chr_10	1630001	1640001	others	GC	0.4459
1E4.chr_10	1640001	1650001	others	GC	0.5393
1E4.chr_10	1650001	1660001	others	GC	0.5454
1E4.chr_10	1660001	1670001	others	GC	0.5446
1E4.chr_10	1670001	1680001	others	GC	0.3858
1E4.chr_10	1680001	1690001	others	GC	0.4727
1E4.chr_10	1690001	1700001	others	GC	0.5032
1E4.chr_10	1700001	1710001	others	GC	0.5332
1E4.chr_10	1710001	1720001	others	GC	0.5115
1E4.chr_10	1720001	1730001	others	GC	0.5397
1E4.chr_10	1730001	1740001	others	GC	0.5335
1E4.chr_10	1740001	1750001	others	GC	0.5445
1E4.chr_10	1750001	1760001	others	GC	0.5461
1E4.chr_10	1760001	1770001	others	GC	0.4903
1E4.chr_10	1770001	1780001	others	GC	0.489
1E4.chr_10	1780001	1790001	others	GC	0.4526
1E4.chr_10	1790001	1800001	others	GC	0.4606
1E4.chr_10	1800001	1810001	others	GC	0.4851
1E4.chr_10	1810001	1820001	others	GC	0.5512
1E4.chr_10	1820001	1830001	others	GC	0.486
1E4.chr_10	1830001	1840001	others	GC	0.5023
1E4.chr_10	1840001	1847477	others	GC	0.481942
1E4.chr_11	1	10001	others	GC	0.3746
1E4.chr_11	10001	20001	others	GC	0.537
1E4.chr_11	20001	30001	others	GC	0.4825
1E4.chr_11	30001	40001	others	GC	0.4087
1E4.chr_11	40001	50001	others	GC	0.4178
1E4.chr_11	50001	60001	others	GC	0.5379
1E4.chr_11	60001	70001	others	GC	0.542
1E4.chr_11	70001	80001	others	GC	0.5407
1E4.chr_11	80001	90001	others	GC	0.5344
1E4.chr_11	90001	100001	others	GC	0.5409
1E4.chr_11	100001	110001	others	GC	0.5436
1E4.chr_11	110001	120001	others	GC	0.4774
1E4.chr_11	120001	130001	others	GC	0.523
1E4.chr_11	130001	140001	others	GC	0.5452
1E4.chr_11	140001	150001	others	GC	0.5386
1E4.chr_11	150001	160001	others	GC	0.5631
1E4.chr_11	160001	170001	others	GC	0.547
1E4.chr_11	170001	180001	others	GC	0.5456
1E4.chr_11	180001	190001	others	GC	0.5431
1E4.chr_11	190001	200001	others	GC	0.547
1E4.chr_11	200001	210001	others	GC	0.5533
1E4.chr_11	210001	220001	others	GC	0.5573
1E4.chr_11	220001	230001	others	GC	0.5443
1E4.chr_11	230001	240001	others	GC	0.5552
1E4.chr_11	240001	250001	others	GC	0.5682
1E4.chr_11	250001	260001	others	GC	0.4892
1E4.chr_11	260001	270001	others	GC	0.4713
1E4.chr_11	270001	280001	others	GC	0.546
1E4.chr_11	280001	290001	others	GC	0.5473
1E4.chr_11	290001	300001	others	GC	0.5106
1E4.chr_11	300001	310001	others	GC	0.4652
1E4.chr_11	310001	320001	others	GC	0.4466
1E4.chr_11	320001	330001	others	GC	0.4461
1E4.chr_11	330001	340001	others	GC	0.4762
1E4.chr_11	340001	350001	others	GC	0.4591
1E4.chr_11	350001	360001	others	GC	0.4796
1E4.chr_11	360001	370001	others	GC	0.4816
1E4.chr_11	370001	380001	others	GC	0.5396
1E4.chr_11	380001	390001	others	GC	0.5523
1E4.chr_11	390001	400001	others	GC	0.5468
1E4.chr_11	400001	410001	others	GC	0.5493
1E4.chr_11	410001	420001	others	GC	0.5327
1E4.chr_11	420001	430001	others	GC	0.5465
1E4.chr_11	430001	440001	others	GC	0.4691
1E4.chr_11	440001	450001	others	GC	0.5524
1E4.chr_11	450001	460001	others	GC	0.4885
1E4.chr_11	460001	470001	others	GC	0.4914
1E4.chr_11	470001	480001	others	GC	0.5462
1E4.chr_11	480001	490001	others	GC	0.5384
1E4.chr_11	490001	500001	others	GC	0.5351
1E4.chr_11	500001	510001	others	GC	0.5472
1E4.chr_11	510001	520001	others	GC	0.5583
1E4.chr_11	520001	530001	others	GC	0.551
1E4.chr_11	530001	540001	others	GC	0.5367
1E4.chr_11	540001	550001	others	GC	0.5436
1E4.chr_11	550001	560001	others	GC	0.5328
1E4.chr_11	560001	570001	others	GC	0.54
1E4.chr_11	570001	580001	others	GC	0.5331
1E4.chr_11	580001	590001	others	GC	0.5466
1E4.chr_11	590001	600001	others	GC	0.5362
1E4.chr_11	600001	610001	others	GC	0.5403
1E4.chr_11	610001	620001	others	GC	0.428
1E4.chr_11	620001	630001	others	GC	0.4689
1E4.chr_11	630001	640001	others	GC	0.5364
1E4.chr_11	640001	650001	others	GC	0.5464
1E4.chr_11	650001	660001	others	GC	0.5395
1E4.chr_11	660001	670001	others	GC	0.5247
1E4.chr_11	670001	680001	others	GC	0.5111
1E4.chr_11	680001	690001	others	GC	0.542
1E4.chr_11	690001	700001	others	GC	0.5523
1E4.chr_11	700001	710001	others	GC	0.5673
1E4.chr_11	710001	720001	others	GC	0.5411
1E4.chr_11	720001	730001	others	GC	0.5507
1E4.chr_11	730001	740001	others	GC	0.5414
1E4.chr_11	740001	750001	others	GC	0.5489
1E4.chr_11	750001	760001	others	GC	0.5498
1E4.chr_11	760001	770001	others	GC	0.556
1E4.chr_11	770001	780001	others	GC	0.5004
1E4.chr_11	780001	790001	others	GC	0.4281
1E4.chr_11	790001	800001	others	GC	0.531
1E4.chr_11	800001	810001	others	GC	0.5427
1E4.chr_11	810001	820001	others	GC	0.5317
1E4.chr_11	820001	830001	others	GC	0.5471
1E4.chr_11	830001	840001	others	GC	0.5383
1E4.chr_11	840001	850001	others	GC	0.5413
1E4.chr_11	850001	860001	others	GC	0.5474
1E4.chr_11	860001	870001	others	GC	0.4799
1E4.chr_11	870001	880001	others	GC	0.4752
1E4.chr_11	880001	890001	others	GC	0.449
1E4.chr_11	890001	900001	others	GC	0.4022
1E4.chr_11	900001	910001	others	GC	0.5398
1E4.chr_11	910001	920001	others	GC	0.561
1E4.chr_11	920001	930001	others	GC	0.5389
1E4.chr_11	930001	940001	others	GC	0.5625
1E4.chr_11	940001	950001	others	GC	0.5298
1E4.chr_11	950001	960001	others	GC	0.5375
1E4.chr_11	960001	970001	others	GC	0.5454
1E4.chr_11	970001	980001	others	GC	0.5418
1E4.chr_11	980001	990001	others	GC	0.5495
1E4.chr_11	990001	1000001	others	GC	0.5486
1E4.chr_11	1000001	1010001	others	GC	0.5358
1E4.chr_11	1010001	1020001	others	GC	0.5375
1E4.chr_11	1020001	1030001	others	GC	0.5463
1E4.chr_11	1030001	1040001	others	GC	0.5579
1E4.chr_11	1040001	1050001	others	GC	0.5616
1E4.chr_11	1050001	1060001	others	GC	0.5336
1E4.chr_11	1060001	1070001	others	GC	0.5594
1E4.chr_11	1070001	1080001	others	GC	0.5467
1E4.chr_11	1080001	1090001	others	GC	0.5264
1E4.chr_11	1090001	1100001	others	GC	0.4505
1E4.chr_11	1100001	1110001	others	GC	0.4237
1E4.chr_11	1110001	1120001	others	GC	0.5344
1E4.chr_11	1120001	1130001	others	GC	0.5387
1E4.chr_11	1130001	1140001	others	GC	0.5409
1E4.chr_11	1140001	1150001	others	GC	0.544
1E4.chr_11	1150001	1160001	others	GC	0.5443
1E4.chr_11	1160001	1170001	others	GC	0.5424
1E4.chr_11	1170001	1180001	others	GC	0.5487
1E4.chr_11	1180001	1190001	others	GC	0.5395
1E4.chr_11	1190001	1200001	others	GC	0.5388
1E4.chr_11	1200001	1210001	others	GC	0.5227
1E4.chr_11	1210001	1220001	others	GC	0.5466
1E4.chr_11	1220001	1230001	others	GC	0.5377
1E4.chr_11	1230001	1240001	others	GC	0.4417
1E4.chr_11	1240001	1250001	others	GC	0.4889
1E4.chr_11	1250001	1260001	others	GC	0.5402
1E4.chr_11	1260001	1270001	others	GC	0.5422
1E4.chr_11	1270001	1280001	others	GC	0.5405
1E4.chr_11	1280001	1290001	others	GC	0.5401
1E4.chr_11	1290001	1300001	others	GC	0.5498
1E4.chr_11	1300001	1310001	others	GC	0.4559
1E4.chr_11	1310001	1320001	others	GC	0.478
1E4.chr_11	1320001	1330001	others	GC	0.5548
1E4.chr_11	1330001	1340001	others	GC	0.5383
1E4.chr_11	1340001	1350001	others	GC	0.5498
1E4.chr_11	1350001	1360001	others	GC	0.5424
1E4.chr_11	1360001	1370001	others	GC	0.5378
1E4.chr_11	1370001	1380001	others	GC	0.5644
1E4.chr_11	1380001	1390001	others	GC	0.5548
1E4.chr_11	1390001	1400001	others	GC	0.4506
1E4.chr_11	1400001	1410001	others	GC	0.4904
1E4.chr_11	1410001	1420001	others	GC	0.5041
1E4.chr_11	1420001	1430001	others	GC	0.5371
1E4.chr_11	1430001	1440001	others	GC	0.5525
1E4.chr_11	1440001	1450001	others	GC	0.537
1E4.chr_11	1450001	1460001	others	GC	0.5501
1E4.chr_11	1460001	1470001	others	GC	0.5508
1E4.chr_11	1470001	1480001	others	GC	0.5434
1E4.chr_11	1480001	1490001	others	GC	0.5461
1E4.chr_11	1490001	1500001	others	GC	0.5485
1E4.chr_11	1500001	1510001	others	GC	0.5466
1E4.chr_11	1510001	1520001	others	GC	0.5408
1E4.chr_11	1520001	1530001	others	GC	0.5027
1E4.chr_11	1530001	1540001	others	GC	0.5446
1E4.chr_11	1540001	1548171	others	GC	0.479437
1E4.chr_12	1	10001	others	GC	0.5409
1E4.chr_12	10001	20001	others	GC	0.5312
1E4.chr_12	20001	30001	others	GC	0.4883
1E4.chr_12	30001	40001	others	GC	0.5544
1E4.chr_12	40001	50001	others	GC	0.5531
1E4.chr_12	50001	60001	others	GC	0.4977
1E4.chr_12	60001	70001	others	GC	0.4474
1E4.chr_12	70001	80001	others	GC	0.4999
1E4.chr_12	80001	90001	others	GC	0.535
1E4.chr_12	90001	100001	others	GC	0.5276
1E4.chr_12	100001	110001	others	GC	0.5508
1E4.chr_12	110001	120001	others	GC	0.5528
1E4.chr_12	120001	130001	others	GC	0.5377
1E4.chr_12	130001	140001	others	GC	0.4941
1E4.chr_12	140001	150001	others	GC	0.5377
1E4.chr_12	150001	160001	others	GC	0.494
1E4.chr_12	160001	170001	others	GC	0.4295
1E4.chr_12	170001	180001	others	GC	0.4489
1E4.chr_12	180001	190001	others	GC	0.538
1E4.chr_12	190001	200001	others	GC	0.5323
1E4.chr_12	200001	210001	others	GC	0.5379
1E4.chr_12	210001	220001	others	GC	0.5374
1E4.chr_12	220001	230001	others	GC	0.5406
1E4.chr_12	230001	240001	others	GC	0.5476
1E4.chr_12	240001	250001	others	GC	0.5092
1E4.chr_12	250001	260001	others	GC	0.4722
1E4.chr_12	260001	270001	others	GC	0.5355
1E4.chr_12	270001	280001	others	GC	0.5417
1E4.chr_12	280001	290001	others	GC	0.5432
1E4.chr_12	290001	300001	others	GC	0.5374
1E4.chr_12	300001	310001	others	GC	0.5497
1E4.chr_12	310001	320001	others	GC	0.5468
1E4.chr_12	320001	330001	others	GC	0.5416
1E4.chr_12	330001	340001	others	GC	0.5476
1E4.chr_12	340001	350001	others	GC	0.5134
1E4.chr_12	350001	360001	others	GC	0.468
1E4.chr_12	360001	370001	others	GC	0.4617
1E4.chr_12	370001	380001	others	GC	0.5404
1E4.chr_12	380001	390001	others	GC	0.5536
1E4.chr_12	390001	400001	others	GC	0.5396
1E4.chr_12	400001	410001	others	GC	0.4933
1E4.chr_12	410001	420001	others	GC	0.5521
1E4.chr_12	420001	430001	others	GC	0.5463
1E4.chr_12	430001	440001	others	GC	0.5406
1E4.chr_12	440001	450001	others	GC	0.5461
1E4.chr_12	450001	460001	others	GC	0.5522
1E4.chr_12	460001	470001	others	GC	0.5455
1E4.chr_12	470001	480001	others	GC	0.5168
1E4.chr_12	480001	490001	others	GC	0.5508
1E4.chr_12	490001	500001	others	GC	0.544
1E4.chr_12	500001	510001	others	GC	0.5429
1E4.chr_12	510001	520001	others	GC	0.5065
1E4.chr_12	520001	530001	others	GC	0.5411
1E4.chr_12	530001	540001	others	GC	0.5489
1E4.chr_12	540001	550001	others	GC	0.4222
1E4.chr_12	550001	560001	others	GC	0.5026
1E4.chr_12	560001	570001	others	GC	0.5478
1E4.chr_12	570001	580001	others	GC	0.5469
1E4.chr_12	580001	590001	others	GC	0.5502
1E4.chr_12	590001	600001	others	GC	0.5065
1E4.chr_12	600001	610001	others	GC	0.4403
1E4.chr_12	610001	620001	others	GC	0.5531
1E4.chr_12	620001	630001	others	GC	0.5489
1E4.chr_12	630001	640001	others	GC	0.5375
1E4.chr_12	640001	650001	others	GC	0.5399
1E4.chr_12	650001	660001	others	GC	0.5194
1E4.chr_12	660001	670001	others	GC	0.4377
1E4.chr_12	670001	680001	others	GC	0.4491
1E4.chr_12	680001	690001	others	GC	0.444
1E4.chr_12	690001	700001	others	GC	0.4841
1E4.chr_12	700001	710001	others	GC	0.5168
1E4.chr_12	710001	720001	others	GC	0.534
1E4.chr_12	720001	730001	others	GC	0.5337
1E4.chr_12	730001	740001	others	GC	0.5266
1E4.chr_12	740001	750001	others	GC	0.544
1E4.chr_12	750001	760001	others	GC	0.5433
1E4.chr_12	760001	770001	others	GC	0.5364
1E4.chr_12	770001	780001	others	GC	0.5176
1E4.chr_12	780001	790001	others	GC	0.4598
1E4.chr_12	790001	800001	others	GC	0.5357
1E4.chr_12	800001	810001	others	GC	0.5426
1E4.chr_12	810001	820001	others	GC	0.544
1E4.chr_12	820001	830001	others	GC	0.514
1E4.chr_12	830001	840001	others	GC	0.4843
1E4.chr_12	840001	850001	others	GC	0.5218
1E4.chr_12	850001	860001	others	GC	0.4426
1E4.chr_12	860001	870001	others	GC	0.4695
1E4.chr_12	870001	880001	others	GC	0.4729
1E4.chr_12	880001	890001	others	GC	0.5424
1E4.chr_12	890001	900001	others	GC	0.5484
1E4.chr_12	900001	910001	others	GC	0.5332
1E4.chr_12	910001	920001	others	GC	0.5574
1E4.chr_12	920001	930001	others	GC	0.5481
1E4.chr_12	930001	940001	others	GC	0.5097
1E4.chr_12	940001	950001	others	GC	0.5381
1E4.chr_12	950001	960001	others	GC	0.5369
1E4.chr_12	960001	970001	others	GC	0.5403
1E4.chr_12	970001	980001	others	GC	0.526
1E4.chr_12	980001	990001	others	GC	0.5516
1E4.chr_12	990001	1000001	others	GC	0.548
1E4.chr_12	1000001	1010001	others	GC	0.5569
1E4.chr_12	1010001	1020001	others	GC	0.5402
1E4.chr_12	1020001	1030001	others	GC	0.5479
1E4.chr_12	1030001	1040001	others	GC	0.5327
1E4.chr_12	1040001	1050001	others	GC	0.5443
1E4.chr_12	1050001	1060001	others	GC	0.5465
1E4.chr_12	1060001	1070001	others	GC	0.4214
1E4.chr_12	1070001	1080001	others	GC	0.544
1E4.chr_12	1080001	1090001	others	GC	0.5296
1E4.chr_12	1090001	1100001	others	GC	0.5145
1E4.chr_12	1100001	1110001	others	GC	0.4213
1E4.chr_12	1110001	1120001	others	GC	0.5409
1E4.chr_12	1120001	1130001	others	GC	0.5396
1E4.chr_12	1130001	1140001	others	GC	0.5057
1E4.chr_12	1140001	1150001	others	GC	0.5536
1E4.chr_12	1150001	1160001	others	GC	0.5548
1E4.chr_12	1160001	1170001	others	GC	0.5182
1E4.chr_12	1170001	1180001	others	GC	0.4762
1E4.chr_12	1180001	1190001	others	GC	0.5228
1E4.chr_12	1190001	1200001	others	GC	0.5489
1E4.chr_12	1200001	1210001	others	GC	0.507
1E4.chr_12	1210001	1220001	others	GC	0.5447
1E4.chr_12	1220001	1230001	others	GC	0.5335
1E4.chr_12	1230001	1240001	others	GC	0.5615
1E4.chr_12	1240001	1250001	others	GC	0.5384
1E4.chr_12	1250001	1260001	others	GC	0.5267
1E4.chr_12	1260001	1270001	others	GC	0.5424
1E4.chr_12	1270001	1280001	others	GC	0.5549
1E4.chr_12	1280001	1290001	others	GC	0.5485
1E4.chr_12	1290001	1300001	others	GC	0.5384
1E4.chr_12	1300001	1310001	others	GC	0.5358
1E4.chr_12	1310001	1320001	others	GC	0.5034
1E4.chr_12	1320001	1330001	others	GC	0.5423
1E4.chr_12	1330001	1340001	others	GC	0.5484
1E4.chr_12	1340001	1350001	others	GC	0.537
1E4.chr_12	1350001	1360001	others	GC	0.5384
1E4.chr_12	1360001	1370001	others	GC	0.5523
1E4.chr_12	1370001	1380001	others	GC	0.5442
1E4.chr_12	1380001	1390001	others	GC	0.5366
1E4.chr_12	1390001	1400001	others	GC	0.5492
1E4.chr_12	1400001	1410001	others	GC	0.4097
1E4.chr_12	1410001	1420001	others	GC	0.5191
1E4.chr_12	1420001	1430001	others	GC	0.5211
1E4.chr_12	1430001	1440001	others	GC	0.5037
1E4.chr_12	1440001	1450001	others	GC	0.5176
1E4.chr_12	1450001	1460001	others	GC	0.5581
1E4.chr_12	1460001	1470001	others	GC	0.4609
1E4.chr_12	1470001	1471258	others	GC	0.450278
1E4.chr_13	1	10001	others	GC	0.4595
1E4.chr_13	10001	20001	others	GC	0.5311
1E4.chr_13	20001	30001	others	GC	0.5403
1E4.chr_13	30001	40001	others	GC	0.5418
1E4.chr_13	40001	50001	others	GC	0.5572
1E4.chr_13	50001	60001	others	GC	0.5569
1E4.chr_13	60001	70001	others	GC	0.5519
1E4.chr_13	70001	80001	others	GC	0.5275
1E4.chr_13	80001	90001	others	GC	0.4923
1E4.chr_13	90001	100001	others	GC	0.5407
1E4.chr_13	100001	110001	others	GC	0.5381
1E4.chr_13	110001	120001	others	GC	0.5395
1E4.chr_13	120001	130001	others	GC	0.5404
1E4.chr_13	130001	140001	others	GC	0.4234
1E4.chr_13	140001	150001	others	GC	0.5411
1E4.chr_13	150001	160001	others	GC	0.536
1E4.chr_13	160001	170001	others	GC	0.545
1E4.chr_13	170001	180001	others	GC	0.5361
1E4.chr_13	180001	190001	others	GC	0.5426
1E4.chr_13	190001	200001	others	GC	0.4357
1E4.chr_13	200001	210001	others	GC	0.5267
1E4.chr_13	210001	220001	others	GC	0.5512
1E4.chr_13	220001	230001	others	GC	0.547
1E4.chr_13	230001	240001	others	GC	0.5371
1E4.chr_13	240001	250001	others	GC	0.5284
1E4.chr_13	250001	260001	others	GC	0.537
1E4.chr_13	260001	270001	others	GC	0.5315
1E4.chr_13	270001	280001	others	GC	0.5323
1E4.chr_13	280001	290001	others	GC	0.5539
1E4.chr_13	290001	300001	others	GC	0.5365
1E4.chr_13	300001	310001	others	GC	0.5562
1E4.chr_13	310001	320001	others	GC	0.5488
1E4.chr_13	320001	330001	others	GC	0.5395
1E4.chr_13	330001	340001	others	GC	0.5051
1E4.chr_13	340001	350001	others	GC	0.5446
1E4.chr_13	350001	360001	others	GC	0.5513
1E4.chr_13	360001	370001	others	GC	0.5576
1E4.chr_13	370001	380001	others	GC	0.5453
1E4.chr_13	380001	390001	others	GC	0.544
1E4.chr_13	390001	400001	others	GC	0.531
1E4.chr_13	400001	410001	others	GC	0.542
1E4.chr_13	410001	420001	others	GC	0.5459
1E4.chr_13	420001	430001	others	GC	0.5453
1E4.chr_13	430001	440001	others	GC	0.5491
1E4.chr_13	440001	450001	others	GC	0.5398
1E4.chr_13	450001	460001	others	GC	0.5597
1E4.chr_13	460001	470001	others	GC	0.5509
1E4.chr_13	470001	480001	others	GC	0.5475
1E4.chr_13	480001	490001	others	GC	0.5331
1E4.chr_13	490001	500001	others	GC	0.5507
1E4.chr_13	500001	510001	others	GC	0.5588
1E4.chr_13	510001	520001	others	GC	0.5394
1E4.chr_13	520001	530001	others	GC	0.557
1E4.chr_13	530001	540001	others	GC	0.5383
1E4.chr_13	540001	550001	others	GC	0.5339
1E4.chr_13	550001	560001	others	GC	0.5434
1E4.chr_13	560001	570001	others	GC	0.4876
1E4.chr_13	570001	580001	others	GC	0.488
1E4.chr_13	580001	590001	others	GC	0.4607
1E4.chr_13	590001	600001	others	GC	0.542
1E4.chr_13	600001	610001	others	GC	0.5405
1E4.chr_13	610001	620001	others	GC	0.5581
1E4.chr_13	620001	630001	others	GC	0.5038
1E4.chr_13	630001	640001	others	GC	0.4465
1E4.chr_13	640001	650001	others	GC	0.433
1E4.chr_13	650001	660001	others	GC	0.5279
1E4.chr_13	660001	670001	others	GC	0.5469
1E4.chr_13	670001	680001	others	GC	0.5237
1E4.chr_13	680001	690001	others	GC	0.5389
1E4.chr_13	690001	700001	others	GC	0.5072
1E4.chr_13	700001	710001	others	GC	0.5526
1E4.chr_13	710001	720001	others	GC	0.541
1E4.chr_13	720001	730001	others	GC	0.5392
1E4.chr_13	730001	740001	others	GC	0.4968
1E4.chr_13	740001	750001	others	GC	0.4486
1E4.chr_13	750001	760001	others	GC	0.4455
1E4.chr_13	760001	770001	others	GC	0.5194
1E4.chr_13	770001	780001	others	GC	0.5537
1E4.chr_13	780001	790001	others	GC	0.5751
1E4.chr_13	790001	800001	others	GC	0.5505
1E4.chr_13	800001	810001	others	GC	0.5446
1E4.chr_13	810001	820001	others	GC	0.5409
1E4.chr_13	820001	830001	others	GC	0.5428
1E4.chr_13	830001	840001	others	GC	0.5505
1E4.chr_13	840001	850001	others	GC	0.5475
1E4.chr_13	850001	860001	others	GC	0.5398
1E4.chr_13	860001	870001	others	GC	0.5487
1E4.chr_13	870001	880001	others	GC	0.5567
1E4.chr_13	880001	890001	others	GC	0.5447
1E4.chr_13	890001	900001	others	GC	0.5528
1E4.chr_13	900001	910001	others	GC	0.5451
1E4.chr_13	910001	920001	others	GC	0.5381
1E4.chr_13	920001	930001	others	GC	0.5498
1E4.chr_13	930001	940001	others	GC	0.5399
1E4.chr_13	940001	950001	others	GC	0.5457
1E4.chr_13	950001	960001	others	GC	0.5372
1E4.chr_13	960001	970001	others	GC	0.5344
1E4.chr_13	970001	980001	others	GC	0.5332
1E4.chr_13	980001	990001	others	GC	0.4319
1E4.chr_13	990001	1000001	others	GC	0.4434
1E4.chr_13	1000001	1010001	others	GC	0.5258
1E4.chr_13	1010001	1020001	others	GC	0.5361
1E4.chr_13	1020001	1030001	others	GC	0.5318
1E4.chr_13	1030001	1040001	others	GC	0.4824
1E4.chr_13	1040001	1050001	others	GC	0.458
1E4.chr_13	1050001	1060001	others	GC	0.4779
1E4.chr_13	1060001	1070001	others	GC	0.4539
1E4.chr_13	1070001	1080001	others	GC	0.452
1E4.chr_13	1080001	1090001	others	GC	0.4609
1E4.chr_13	1090001	1100001	others	GC	0.5465
1E4.chr_13	1100001	1110001	others	GC	0.5313
1E4.chr_13	1110001	1120001	others	GC	0.4625
1E4.chr_13	1120001	1130001	others	GC	0.4773
1E4.chr_13	1130001	1140001	others	GC	0.5163
1E4.chr_13	1140001	1150001	others	GC	0.5034
1E4.chr_13	1150001	1157605	others	GC	0.320489
1E4.chr_14	1	10001	others	GC	0.4801
1E4.chr_14	10001	20001	others	GC	0.5005
1E4.chr_14	20001	30001	others	GC	0.4958
1E4.chr_14	30001	40001	others	GC	0.4276
1E4.chr_14	40001	50001	others	GC	0.4916
1E4.chr_14	50001	60001	others	GC	0.5378
1E4.chr_14	60001	70001	others	GC	0.5372
1E4.chr_14	70001	80001	others	GC	0.5191
1E4.chr_14	80001	90001	others	GC	0.5359
1E4.chr_14	90001	100001	others	GC	0.473
1E4.chr_14	100001	110001	others	GC	0.5081
1E4.chr_14	110001	120001	others	GC	0.5173
1E4.chr_14	120001	130001	others	GC	0.527
1E4.chr_14	130001	140001	others	GC	0.5498
1E4.chr_14	140001	150001	others	GC	0.5604
1E4.chr_14	150001	160001	others	GC	0.5625
1E4.chr_14	160001	170001	others	GC	0.5536
1E4.chr_14	170001	180001	others	GC	0.5543
1E4.chr_14	180001	190001	others	GC	0.5376
1E4.chr_14	190001	200001	others	GC	0.541
1E4.chr_14	200001	210001	others	GC	0.4715
1E4.chr_14	210001	220001	others	GC	0.4545
1E4.chr_14	220001	230001	others	GC	0.5168
1E4.chr_14	230001	240001	others	GC	0.4965
1E4.chr_14	240001	250001	others	GC	0.5173
1E4.chr_14	250001	260001	others	GC	0.5085
1E4.chr_14	260001	270001	others	GC	0.5067
1E4.chr_14	270001	280001	others	GC	0.4469
1E4.chr_14	280001	290001	others	GC	0.4883
1E4.chr_14	290001	300001	others	GC	0.5254
1E4.chr_14	300001	310001	others	GC	0.425
1E4.chr_14	310001	320001	others	GC	0.4823
1E4.chr_14	320001	330001	others	GC	0.4774
1E4.chr_14	330001	340001	others	GC	0.5008
1E4.chr_14	340001	350001	others	GC	0.4788
1E4.chr_14	350001	360001	others	GC	0.455
1E4.chr_14	360001	370001	others	GC	0.4699
1E4.chr_14	370001	380001	others	GC	0.4691
1E4.chr_14	380001	390001	others	GC	0.4795
1E4.chr_14	390001	400001	others	GC	0.4656
1E4.chr_14	400001	410001	others	GC	0.4924
1E4.chr_14	410001	420001	others	GC	0.4789
1E4.chr_14	420001	430001	others	GC	0.4441
1E4.chr_14	430001	440001	others	GC	0.3639
1E4.chr_14	440001	450001	others	GC	0.5472
1E4.chr_14	450001	460001	others	GC	0.5413
1E4.chr_14	460001	470001	others	GC	0.4149
1E4.chr_14	470001	480001	others	GC	0.5394
1E4.chr_14	480001	490001	others	GC	0.5545
1E4.chr_14	490001	500001	others	GC	0.5429
1E4.chr_14	500001	510001	others	GC	0.5409
1E4.chr_14	510001	520001	others	GC	0.5501
1E4.chr_14	520001	530001	others	GC	0.5072
1E4.chr_14	530001	540001	others	GC	0.4622
1E4.chr_14	540001	550001	others	GC	0.4465
1E4.chr_14	550001	550924	others	GC	0.462622
1E4.chr_15	1	10001	others	GC	0.5314
1E4.chr_15	10001	20001	others	GC	0.5485
1E4.chr_15	20001	30001	others	GC	0.498
1E4.chr_15	30001	40001	others	GC	0.4855
1E4.chr_15	40001	50001	others	GC	0.4994
1E4.chr_15	50001	60001	others	GC	0.4027
1E4.chr_15	60001	70001	others	GC	0.475
1E4.chr_15	70001	80001	others	GC	0.524
1E4.chr_15	80001	90001	others	GC	0.5325
1E4.chr_15	90001	100001	others	GC	0.4688
1E4.chr_15	100001	110001	others	GC	0.5219
1E4.chr_15	110001	120001	others	GC	0.4891
1E4.chr_15	120001	130001	others	GC	0.4658
1E4.chr_15	130001	140001	others	GC	0.4664
1E4.chr_15	140001	150001	others	GC	0.4391
1E4.chr_15	150001	160001	others	GC	0.5303
1E4.chr_15	160001	170001	others	GC	0.4795
1E4.chr_15	170001	180001	others	GC	0.5424
1E4.chr_15	180001	190001	others	GC	0.501
1E4.chr_15	190001	200001	others	GC	0.5221
1E4.chr_15	200001	210001	others	GC	0.416
1E4.chr_15	210001	220001	others	GC	0.4766
1E4.chr_15	220001	230001	others	GC	0.4515
1E4.chr_15	230001	240001	others	GC	0.4432
1E4.chr_15	240001	250001	others	GC	0.4484
1E4.chr_15	250001	260001	others	GC	0.4871
1E4.chr_15	260001	270001	others	GC	0.5349
1E4.chr_15	270001	280001	others	GC	0.503
1E4.chr_15	280001	290001	others	GC	0.4895
1E4.chr_15	290001	300001	others	GC	0.5312
1E4.chr_15	300001	310001	others	GC	0.5304
1E4.chr_15	310001	320001	others	GC	0.496
1E4.chr_15	320001	330001	others	GC	0.4633
1E4.chr_15	330001	340001	others	GC	0.4347
1E4.chr_15	340001	350001	others	GC	0.5135
1E4.chr_15	350001	360001	others	GC	0.4632
1E4.chr_15	360001	370001	others	GC	0.5489
1E4.chr_15	370001	380001	others	GC	0.5455
1E4.chr_15	380001	390001	others	GC	0.454
1E4.chr_15	390001	400001	others	GC	0.4654
1E4.chr_15	400001	410001	others	GC	0.533
1E4.chr_15	410001	420001	others	GC	0.5132
1E4.chr_15	420001	430001	others	GC	0.4743
1E4.chr_15	430001	440001	others	GC	0.4957
1E4.chr_15	440001	450001	others	GC	0.5116
1E4.chr_15	450001	460001	others	GC	0.5379
1E4.chr_15	460001	470001	others	GC	0.4356
1E4.chr_15	470001	480001	others	GC	0.4906
1E4.chr_15	480001	490001	others	GC	0.5454
1E4.chr_15	490001	500001	others	GC	0.4909
1E4.chr_15	500001	510001	others	GC	0.5171
1E4.chr_15	510001	520001	others	GC	0.5364
1E4.chr_15	520001	530001	others	GC	0.5366
1E4.chr_15	530001	540001	others	GC	0.539
1E4.chr_15	540001	550001	others	GC	0.5464
1E4.chr_15	550001	560001	others	GC	0.5449
1E4.chr_15	560001	570001	others	GC	0.5405
1E4.chr_15	570001	580001	others	GC	0.5476
1E4.chr_15	580001	590001	others	GC	0.5441
1E4.chr_15	590001	600001	others	GC	0.5464
1E4.chr_15	600001	610001	others	GC	0.4008
1E4.chr_15	610001	620001	others	GC	0.5261
1E4.chr_15	620001	630001	others	GC	0.5444
1E4.chr_15	630001	640001	others	GC	0.5477
1E4.chr_15	640001	650001	others	GC	0.5402
1E4.chr_15	650001	658353	others	GC	0.430675
1E4.chr_16	1	10001	others	GC	0.5221
1E4.chr_16	10001	20001	others	GC	0.5357
1E4.chr_16	20001	30001	others	GC	0.4888
1E4.chr_16	30001	40001	others	GC	0.5274
1E4.chr_16	40001	50001	others	GC	0.4394
1E4.chr_16	50001	60001	others	GC	0.4332
1E4.chr_16	60001	70001	others	GC	0.4163
1E4.chr_16	70001	80001	others	GC	0.5487
1E4.chr_16	80001	90001	others	GC	0.5488
1E4.chr_16	90001	100001	others	GC	0.5406
1E4.chr_16	100001	110001	others	GC	0.5338
1E4.chr_16	110001	120001	others	GC	0.527
1E4.chr_16	120001	130001	others	GC	0.5451
1E4.chr_16	130001	140001	others	GC	0.5476
1E4.chr_16	140001	150001	others	GC	0.546
1E4.chr_16	150001	160001	others	GC	0.5333
1E4.chr_16	160001	170001	others	GC	0.4794
1E4.chr_16	170001	180001	others	GC	0.5469
1E4.chr_16	180001	190001	others	GC	0.55
1E4.chr_16	190001	200001	others	GC	0.5712
1E4.chr_16	200001	210001	others	GC	0.5616
1E4.chr_16	210001	220001	others	GC	0.5386
1E4.chr_16	220001	230001	others	GC	0.543
1E4.chr_16	230001	240001	others	GC	0.5408
1E4.chr_16	240001	250001	others	GC	0.5381
1E4.chr_16	250001	260001	others	GC	0.5426
1E4.chr_16	260001	270001	others	GC	0.5556
1E4.chr_16	270001	280001	others	GC	0.5288
1E4.chr_16	280001	290001	others	GC	0.5447
1E4.chr_16	290001	300001	others	GC	0.4845
1E4.chr_16	300001	310001	others	GC	0.4856
1E4.chr_16	310001	320001	others	GC	0.5291
1E4.chr_16	320001	330001	others	GC	0.4703
1E4.chr_16	330001	340001	others	GC	0.4618
1E4.chr_16	340001	350001	others	GC	0.5421
1E4.chr_16	350001	360001	others	GC	0.5342
1E4.chr_16	360001	370001	others	GC	0.5362
1E4.chr_16	370001	380001	others	GC	0.5473
1E4.chr_16	380001	390001	others	GC	0.5365
1E4.chr_16	390001	400001	others	GC	0.4905
1E4.chr_16	400001	410001	others	GC	0.3973
1E4.chr_16	410001	420001	others	GC	0.4362
1E4.chr_16	420001	430001	others	GC	0.5046
1E4.chr_16	430001	440001	others	GC	0.5353
1E4.chr_16	440001	450001	others	GC	0.5343
1E4.chr_16	450001	460001	others	GC	0.5493
1E4.chr_16	460001	470001	others	GC	0.5346
1E4.chr_16	470001	480001	others	GC	0.535
1E4.chr_16	480001	490001	others	GC	0.4905
1E4.chr_16	490001	500001	others	GC	0.4256
1E4.chr_16	500001	510001	others	GC	0.5273
1E4.chr_16	510001	520001	others	GC	0.5461
1E4.chr_16	520001	530001	others	GC	0.5449
1E4.chr_16	530001	540001	others	GC	0.5491
1E4.chr_16	540001	550001	others	GC	0.4264
1E4.chr_16	550001	555791	others	GC	0.324007
1E4.chr_18	1	10001	others	GC	0.5497
1E4.chr_18	10001	20001	others	GC	0.4371
1E4.chr_18	20001	30001	others	GC	0.4977
1E4.chr_18	30001	40001	others	GC	0.5231
1E4.chr_18	40001	50001	others	GC	0.5261
1E4.chr_18	50001	60001	others	GC	0.5447
1E4.chr_18	60001	70001	others	GC	0.5395
1E4.chr_18	70001	80001	others	GC	0.5293
1E4.chr_18	80001	90001	others	GC	0.5379
1E4.chr_18	90001	100001	others	GC	0.5422
1E4.chr_18	100001	110001	others	GC	0.5208
1E4.chr_18	110001	120001	others	GC	0.4502
1E4.chr_18	120001	130001	others	GC	0.4364
1E4.chr_18	130001	140001	others	GC	0.4421
1E4.chr_18	140001	150001	others	GC	0.5242
1E4.chr_18	150001	160001	others	GC	0.4957
1E4.chr_18	160001	170001	others	GC	0.4294
1E4.chr_18	170001	180001	others	GC	0.4677
1E4.chr_18	180001	190001	others	GC	0.5236
1E4.chr_18	190001	200001	others	GC	0.4433
1E4.chr_18	200001	210001	others	GC	0.4354
1E4.chr_18	210001	220001	others	GC	0.5465
1E4.chr_18	220001	230001	others	GC	0.5441
1E4.chr_18	230001	240001	others	GC	0.5485
1E4.chr_18	240001	250001	others	GC	0.5505
1E4.chr_18	250001	260001	others	GC	0.5359
1E4.chr_18	260001	270001	others	GC	0.5503
1E4.chr_18	270001	280001	others	GC	0.5553
1E4.chr_18	280001	290001	others	GC	0.5537
1E4.chr_18	290001	300001	others	GC	0.5782
1E4.chr_18	300001	310001	others	GC	0.5525
1E4.chr_18	310001	320001	others	GC	0.4277
1E4.chr_18	320001	330001	others	GC	0.5498
1E4.chr_18	330001	340001	others	GC	0.5478
1E4.chr_18	340001	350001	others	GC	0.4773
1E4.chr_18	350001	360001	others	GC	0.454
1E4.chr_18	360001	370001	others	GC	0.4772
1E4.chr_18	370001	380001	others	GC	0.5678
1E4.chr_18	380001	390001	others	GC	0.548
1E4.chr_18	390001	400001	others	GC	0.4517
1E4.chr_18	400001	410001	others	GC	0.425
1E4.chr_18	410001	420001	others	GC	0.4157
1E4.chr_18	420001	430001	others	GC	0.5035
1E4.chr_18	430001	440001	others	GC	0.3963
1E4.chr_18	440001	450001	others	GC	0.4096
1E4.chr_18	450001	460001	others	GC	0.4261
1E4.chr_18	460001	470001	others	GC	0.4444
1E4.chr_18	470001	480001	others	GC	0.4811
1E4.chr_18	480001	490001	others	GC	0.438
1E4.chr_18	490001	500001	others	GC	0.5546
1E4.chr_18	500001	510001	others	GC	0.5254
1E4.chr_18	510001	520001	others	GC	0.393
1E4.chr_18	520001	530001	others	GC	0.4201
1E4.chr_18	530001	540001	others	GC	0.4668
1E4.chr_18	540001	550001	others	GC	0.4796
1E4.chr_18	550001	560001	others	GC	0.5152
1E4.chr_18	560001	570001	others	GC	0.5492
1E4.chr_18	570001	580001	others	GC	0.4426
1E4.chr_18	580001	590001	others	GC	0.4852
1E4.chr_18	590001	600001	others	GC	0.4978
1E4.chr_18	600001	610001	others	GC	0.5141
1E4.chr_18	610001	620001	others	GC	0.5547
1E4.chr_18	620001	630001	others	GC	0.488
1E4.chr_18	630001	640001	others	GC	0.5685
1E4.chr_18	640001	649089	others	GC	0.376761
1E4.chr_19	1	10001	others	GC	0.5161
1E4.chr_19	10001	20001	others	GC	0.5357
1E4.chr_19	20001	30001	others	GC	0.5484
1E4.chr_19	30001	40001	others	GC	0.5366
1E4.chr_19	40001	50001	others	GC	0.551
1E4.chr_19	50001	60001	others	GC	0.5277
1E4.chr_19	60001	70001	others	GC	0.4817
1E4.chr_19	70001	80001	others	GC	0.5513
1E4.chr_19	80001	90001	others	GC	0.5502
1E4.chr_19	90001	100001	others	GC	0.5227
1E4.chr_19	100001	110001	others	GC	0.4745
1E4.chr_19	110001	120001	others	GC	0.4351
1E4.chr_19	120001	130001	others	GC	0.5402
1E4.chr_19	130001	140001	others	GC	0.5466
1E4.chr_19	140001	150001	others	GC	0.5611
1E4.chr_19	150001	160001	others	GC	0.4831
1E4.chr_19	160001	170001	others	GC	0.4996
1E4.chr_19	170001	180001	others	GC	0.4631
1E4.chr_19	180001	190001	others	GC	0.5117
1E4.chr_19	190001	200001	others	GC	0.5488
1E4.chr_19	200001	210001	others	GC	0.5405
1E4.chr_19	210001	220001	others	GC	0.5451
1E4.chr_19	220001	230001	others	GC	0.5401
1E4.chr_19	230001	240001	others	GC	0.5401
1E4.chr_19	240001	250001	others	GC	0.5039
1E4.chr_19	250001	260001	others	GC	0.4376
1E4.chr_19	260001	270001	others	GC	0.5413
1E4.chr_19	270001	280001	others	GC	0.5133
1E4.chr_19	280001	290001	others	GC	0.4889
1E4.chr_19	290001	300001	others	GC	0.5005
1E4.chr_19	300001	310001	others	GC	0.4746
1E4.chr_19	310001	320001	others	GC	0.5427
1E4.chr_19	320001	330001	others	GC	0.5466
1E4.chr_19	330001	340001	others	GC	0.547
1E4.chr_19	340001	350001	others	GC	0.5451
1E4.chr_19	350001	360001	others	GC	0.5458
1E4.chr_19	360001	370001	others	GC	0.541
1E4.chr_19	370001	380001	others	GC	0.544
1E4.chr_19	380001	390001	others	GC	0.4477
1E4.chr_19	390001	400001	others	GC	0.5225
1E4.chr_19	400001	410001	others	GC	0.5485
1E4.chr_19	410001	420001	others	GC	0.5194
1E4.chr_19	420001	430001	others	GC	0.4697
1E4.chr_19	430001	440001	others	GC	0.4687
1E4.chr_19	440001	450001	others	GC	0.4174
1E4.chr_19	450001	460001	others	GC	0.4761
1E4.chr_19	460001	470001	others	GC	0.4757
1E4.chr_19	470001	480001	others	GC	0.4796
1E4.chr_19	480001	490001	others	GC	0.4652
1E4.chr_19	490001	500001	others	GC	0.4356
1E4.chr_19	500001	510001	others	GC	0.4506
1E4.chr_19	510001	520001	others	GC	0.4933
1E4.chr_19	520001	530001	others	GC	0.3909
1E4.chr_19	530001	540001	others	GC	0.5119
1E4.chr_19	540001	550001	others	GC	0.5035
1E4.chr_19	550001	560001	others	GC	0.4784
1E4.chr_19	560001	570001	others	GC	0.4767
1E4.chr_19	570001	580001	others	GC	0.4683
1E4.chr_19	580001	590001	others	GC	0.5268
1E4.chr_19	590001	599002	others	GC	0.488168
1E4.chr_20	1	10001	others	GC	0.4983
1E4.chr_20	10001	20001	others	GC	0.4706
1E4.chr_20	20001	30001	others	GC	0.5384
1E4.chr_20	30001	40001	others	GC	0.5366
1E4.chr_20	40001	50001	others	GC	0.5425
1E4.chr_20	50001	60001	others	GC	0.5304
1E4.chr_20	60001	70001	others	GC	0.4569
1E4.chr_20	70001	80001	others	GC	0.4589
1E4.chr_20	80001	90001	others	GC	0.561
1E4.chr_20	90001	100001	others	GC	0.525
1E4.chr_20	100001	110001	others	GC	0.522
1E4.chr_20	110001	120001	others	GC	0.524
1E4.chr_20	120001	130001	others	GC	0.45
1E4.chr_20	130001	140001	others	GC	0.5197
1E4.chr_20	140001	150001	others	GC	0.5429
1E4.chr_20	150001	160001	others	GC	0.5637
1E4.chr_20	160001	170001	others	GC	0.5616
1E4.chr_20	170001	180001	others	GC	0.5445
1E4.chr_20	180001	190001	others	GC	0.5556
1E4.chr_20	190001	200001	others	GC	0.5123
1E4.chr_20	200001	210001	others	GC	0.4455
1E4.chr_20	210001	220001	others	GC	0.547
1E4.chr_20	220001	230001	others	GC	0.5423
1E4.chr_20	230001	240001	others	GC	0.5419
1E4.chr_20	240001	250001	others	GC	0.552
1E4.chr_20	250001	260001	others	GC	0.5433
1E4.chr_20	260001	270001	others	GC	0.5402
1E4.chr_20	270001	280001	others	GC	0.4064
1E4.chr_20	280001	290001	others	GC	0.5467
1E4.chr_20	290001	300001	others	GC	0.5417
1E4.chr_20	300001	310001	others	GC	0.5462
1E4.chr_20	310001	320001	others	GC	0.5415
1E4.chr_20	320001	330001	others	GC	0.4493
1E4.chr_20	330001	340001	others	GC	0.4333
1E4.chr_20	340001	350001	others	GC	0.5105
1E4.chr_20	350001	360001	others	GC	0.5494
1E4.chr_20	360001	370001	others	GC	0.5568
1E4.chr_20	370001	380001	others	GC	0.5028
1E4.chr_20	380001	390001	others	GC	0.5411
1E4.chr_20	390001	400001	others	GC	0.5466
1E4.chr_20	400001	410001	others	GC	0.5293
1E4.chr_20	410001	420001	others	GC	0.5106
1E4.chr_20	420001	430001	others	GC	0.4226
1E4.chr_20	430001	440001	others	GC	0.4929
1E4.chr_20	440001	450001	others	GC	0.5032
1E4.chr_20	450001	460001	others	GC	0.5644
1E4.chr_20	460001	462048	others	GC	0.479726
1E4.chr_21	1	10001	others	GC	0.4975
1E4.chr_21	10001	20001	others	GC	0.5084
1E4.chr_21	20001	30001	others	GC	0.4839
1E4.chr_21	30001	40001	others	GC	0.5125
1E4.chr_21	40001	50001	others	GC	0.5324
1E4.chr_21	50001	60001	others	GC	0.5275
1E4.chr_21	60001	70001	others	GC	0.5334
1E4.chr_21	70001	80001	others	GC	0.535
1E4.chr_21	80001	90001	others	GC	0.5317
1E4.chr_21	90001	100001	others	GC	0.5549
1E4.chr_21	100001	110001	others	GC	0.5031
1E4.chr_21	110001	120001	others	GC	0.4656
1E4.chr_21	120001	130001	others	GC	0.3962
1E4.chr_21	130001	140001	others	GC	0.419
1E4.chr_21	140001	150001	others	GC	0.5011
1E4.chr_21	150001	160001	others	GC	0.5561
1E4.chr_21	160001	170001	others	GC	0.5537
1E4.chr_21	170001	180001	others	GC	0.5604
1E4.chr_21	180001	190001	others	GC	0.5759
1E4.chr_21	190001	200001	others	GC	0.5479
1E4.chr_21	200001	210001	others	GC	0.5427
1E4.chr_21	210001	220001	others	GC	0.5244
1E4.chr_21	220001	230001	others	GC	0.5527
1E4.chr_21	230001	240001	others	GC	0.5319
1E4.chr_21	240001	250001	others	GC	0.4797
1E4.chr_21	250001	260001	others	GC	0.5301
1E4.chr_21	260001	270001	others	GC	0.5326
1E4.chr_21	270001	280001	others	GC	0.5392
1E4.chr_21	280001	290001	others	GC	0.5317
1E4.chr_21	290001	300001	others	GC	0.5389
1E4.chr_21	300001	310001	others	GC	0.4859
1E4.chr_21	310001	320001	others	GC	0.4579
1E4.chr_21	320001	330001	others	GC	0.5405
1E4.chr_21	330001	340001	others	GC	0.4775
1E4.chr_21	340001	350001	others	GC	0.3905
1E4.chr_21	350001	360001	others	GC	0.4777
1E4.chr_21	360001	366598	others	GC	0.396847
M1_A2.2.chr_1	1	10001	others	gene	0
M1_A2.2.chr_1	10001	20001	others	gene	0.0581
M1_A2.2.chr_1	20001	30001	others	gene	0
M1_A2.2.chr_1	30001	40001	others	gene	0
M1_A2.2.chr_1	40001	50001	others	gene	0
M1_A2.2.chr_1	50001	60001	others	gene	0.3966
M1_A2.2.chr_1	60001	70001	others	gene	0.2575
M1_A2.2.chr_1	70001	80001	others	gene	0.636
M1_A2.2.chr_1	80001	90001	others	gene	0.4308
M1_A2.2.chr_1	90001	100001	others	gene	0.4002
M1_A2.2.chr_1	100001	110001	others	gene	0.456
M1_A2.2.chr_1	110001	120001	others	gene	0.2699
M1_A2.2.chr_1	120001	130001	others	gene	0.3663
M1_A2.2.chr_1	130001	140001	others	gene	0.6539
M1_A2.2.chr_1	140001	150001	others	gene	0.229
M1_A2.2.chr_1	150001	160001	others	gene	0.8251
M1_A2.2.chr_1	160001	170001	others	gene	0.555
M1_A2.2.chr_1	170001	180001	others	gene	0.2304
M1_A2.2.chr_1	180001	190001	others	gene	0.1864
M1_A2.2.chr_1	190001	200001	others	gene	0
M1_A2.2.chr_1	200001	210001	others	gene	0.28
M1_A2.2.chr_1	210001	220001	others	gene	0.5576
M1_A2.2.chr_1	220001	230001	others	gene	0.1248
M1_A2.2.chr_1	230001	240001	others	gene	0.2022
M1_A2.2.chr_1	240001	250001	others	gene	0.3856
M1_A2.2.chr_1	250001	260001	others	gene	0.2014
M1_A2.2.chr_1	260001	270001	others	gene	0.3183
M1_A2.2.chr_1	270001	280001	others	gene	0.6971
M1_A2.2.chr_1	280001	290001	others	gene	0.2994
M1_A2.2.chr_1	290001	300001	others	gene	0.6625
M1_A2.2.chr_1	300001	310001	others	gene	0.8992
M1_A2.2.chr_1	310001	320001	RB	gene	0.5988
M1_A2.2.chr_1	320001	330001	RB	gene	0.1444
M1_A2.2.chr_1	330001	340001	RB	gene	0.5191
M1_A2.2.chr_1	340001	350001	RB	gene	0.3655
M1_A2.2.chr_1	350001	360001	RB	gene	0.4411
M1_A2.2.chr_1	360001	370001	RB	gene	0.3264
M1_A2.2.chr_1	370001	380001	RB	gene	0.3001
M1_A2.2.chr_1	380001	390001	RB	gene	0.5436
M1_A2.2.chr_1	390001	400001	RB	gene	0.634
M1_A2.2.chr_1	400001	410001	RB	gene	0.2127
M1_A2.2.chr_1	410001	420001	RB	gene	0
M1_A2.2.chr_1	420001	430001	RB	gene	0
M1_A2.2.chr_1	430001	440001	RB	gene	0
M1_A2.2.chr_1	440001	450001	RB	gene	0.3977
M1_A2.2.chr_1	450001	460001	RB	gene	0.7419
M1_A2.2.chr_1	460001	470001	RB	gene	0.7253
M1_A2.2.chr_1	470001	480001	RB	gene	0.561
M1_A2.2.chr_1	480001	490001	RB	gene	0.6528
M1_A2.2.chr_1	490001	500001	RB	gene	0.5282
M1_A2.2.chr_1	500001	510001	RB	gene	0.4685
M1_A2.2.chr_1	510001	520001	RB	gene	0.5473
M1_A2.2.chr_1	520001	530001	RB	gene	0.561
M1_A2.2.chr_1	530001	540001	RB	gene	0.5244
M1_A2.2.chr_1	540001	550001	RB	gene	0.1643
M1_A2.2.chr_1	550001	560001	RB	gene	0.2433
M1_A2.2.chr_1	560001	570001	RB	gene	0.5515
M1_A2.2.chr_1	570001	580001	RB	gene	0.5933
M1_A2.2.chr_1	580001	590001	RB	gene	0.3139
M1_A2.2.chr_1	590001	600001	RB	gene	0.6362
M1_A2.2.chr_1	600001	610001	RB	gene	0.6808
M1_A2.2.chr_1	610001	620001	RB	gene	0.469
M1_A2.2.chr_1	620001	630001	RB	gene	0.4372
M1_A2.2.chr_1	630001	640001	RB	gene	0.4693
M1_A2.2.chr_1	640001	650001	RB	gene	0.6505
M1_A2.2.chr_1	650001	660001	RB	gene	0.3803
M1_A2.2.chr_1	660001	670001	RB	gene	0.1759
M1_A2.2.chr_1	670001	680001	RB	gene	0.8416
M1_A2.2.chr_1	680001	690001	RB	gene	0.7254
M1_A2.2.chr_1	690001	700001	RB	gene	0.4621
M1_A2.2.chr_1	700001	710001	RB	gene	0.6151
M1_A2.2.chr_1	710001	720001	RB	gene	0.4785
M1_A2.2.chr_1	720001	730001	RB	gene	0.5865
M1_A2.2.chr_1	730001	740001	RB	gene	0.7096
M1_A2.2.chr_1	740001	750001	RB	gene	0.6222
M1_A2.2.chr_1	750001	760001	RB	gene	0.3894
M1_A2.2.chr_1	760001	770001	RB	gene	0.7001
M1_A2.2.chr_1	770001	780001	RB	gene	0.3626
M1_A2.2.chr_1	780001	790001	RB	gene	0.42
M1_A2.2.chr_1	790001	800001	RB	gene	0.8291
M1_A2.2.chr_1	800001	810001	RB	gene	0.6075
M1_A2.2.chr_1	810001	820001	RB	gene	0.8302
M1_A2.2.chr_1	820001	830001	RB	gene	0.5553
M1_A2.2.chr_1	830001	840001	RB	gene	0.6604
M1_A2.2.chr_1	840001	850001	RB	gene	0.567
M1_A2.2.chr_1	850001	860001	RB	gene	0.4529
M1_A2.2.chr_1	860001	870001	RB	gene	0.746
M1_A2.2.chr_1	870001	880001	RB	gene	0.6505
M1_A2.2.chr_1	880001	890001	RB	gene	0.1753
M1_A2.2.chr_1	890001	900001	RB	gene	0.6871
M1_A2.2.chr_1	900001	910001	RB	gene	0.5941
M1_A2.2.chr_1	910001	920001	RB	gene	0
M1_A2.2.chr_1	920001	930001	RB	gene	0.0133
M1_A2.2.chr_1	930001	940001	RB	gene	0.535
M1_A2.2.chr_1	940001	950001	RB	gene	0.7159
M1_A2.2.chr_1	950001	960001	RB	gene	0.4901
M1_A2.2.chr_1	960001	970001	RB	gene	0.4377
M1_A2.2.chr_1	970001	980001	RB	gene	0.6915
M1_A2.2.chr_1	980001	990001	RB	gene	0.6079
M1_A2.2.chr_1	990001	1000001	RB	gene	0.5759
M1_A2.2.chr_1	1000001	1010001	RB	gene	0.7999
M1_A2.2.chr_1	1010001	1020001	RB	gene	0.5244
M1_A2.2.chr_1	1020001	1030001	RB	gene	0.7363
M1_A2.2.chr_1	1030001	1040001	RB	gene	0.7447
M1_A2.2.chr_1	1040001	1050001	RB	gene	0.6676
M1_A2.2.chr_1	1050001	1060001	RB	gene	0.6002
M1_A2.2.chr_1	1060001	1070001	RB	gene	0.6744
M1_A2.2.chr_1	1070001	1080001	RB	gene	0.4291
M1_A2.2.chr_1	1080001	1090001	RB	gene	0.3991
M1_A2.2.chr_1	1090001	1100001	RB	gene	0.4985
M1_A2.2.chr_1	1100001	1110001	RB	gene	0.8061
M1_A2.2.chr_1	1110001	1120001	RB	gene	0.5843
M1_A2.2.chr_1	1120001	1130001	RB	gene	0.4887
M1_A2.2.chr_1	1130001	1140001	RB	gene	0.795
M1_A2.2.chr_1	1140001	1150001	RB	gene	0.7337
M1_A2.2.chr_1	1150001	1160001	RB	gene	0.8028
M1_A2.2.chr_1	1160001	1170001	RB	gene	0.8345
M1_A2.2.chr_1	1170001	1180001	RB	gene	0.7263
M1_A2.2.chr_1	1180001	1190001	RB	gene	0.6597
M1_A2.2.chr_1	1190001	1200001	RB	gene	0.696
M1_A2.2.chr_1	1200001	1210001	RB	gene	0.5476
M1_A2.2.chr_1	1210001	1220001	RB	gene	0.9381
M1_A2.2.chr_1	1220001	1230001	RB	gene	0.6887
M1_A2.2.chr_1	1230001	1240001	RB	gene	0.474
M1_A2.2.chr_1	1240001	1250001	RB	gene	0.5975
M1_A2.2.chr_1	1250001	1260001	RB	gene	0.6981
M1_A2.2.chr_1	1260001	1270001	RB	gene	0.7798
M1_A2.2.chr_1	1270001	1280001	RB	gene	0.7852
M1_A2.2.chr_1	1280001	1290001	RB	gene	0.501
M1_A2.2.chr_1	1290001	1300001	RB	gene	0.7072
M1_A2.2.chr_1	1300001	1310001	RB	gene	0.6688
M1_A2.2.chr_1	1310001	1320001	RB	gene	0.7301
M1_A2.2.chr_1	1320001	1330001	RB	gene	0.7992
M1_A2.2.chr_1	1330001	1340001	RB	gene	0.4966
M1_A2.2.chr_1	1340001	1350001	RB	gene	0.7136
M1_A2.2.chr_1	1350001	1360001	RB	gene	0.6375
M1_A2.2.chr_1	1360001	1370001	RB	gene	0.7676
M1_A2.2.chr_1	1370001	1380001	RB	gene	0.7491
M1_A2.2.chr_1	1380001	1390001	RB	gene	0.4722
M1_A2.2.chr_1	1390001	1400001	RB	gene	0.4296
M1_A2.2.chr_1	1400001	1410001	RB	gene	0.6644
M1_A2.2.chr_1	1410001	1420001	RB	gene	0.6025
M1_A2.2.chr_1	1420001	1430001	RB	gene	0.4322
M1_A2.2.chr_1	1430001	1440001	RB	gene	0.7324
M1_A2.2.chr_1	1440001	1450001	RB	gene	0.5301
M1_A2.2.chr_1	1450001	1460001	RB	gene	0.578
M1_A2.2.chr_1	1460001	1470001	RB	gene	0.5192
M1_A2.2.chr_1	1470001	1480001	RB	gene	0.8696
M1_A2.2.chr_1	1480001	1490001	RB	gene	0.6615
M1_A2.2.chr_1	1490001	1500001	RB	gene	0.6497
M1_A2.2.chr_1	1500001	1510001	RB	gene	0.4979
M1_A2.2.chr_1	1510001	1520001	RB	gene	0.6434
M1_A2.2.chr_1	1520001	1530001	RB	gene	0.8097
M1_A2.2.chr_1	1530001	1540001	RB	gene	0.5625
M1_A2.2.chr_1	1540001	1550001	RB	gene	0.7234
M1_A2.2.chr_1	1550001	1560001	RB	gene	0.6914
M1_A2.2.chr_1	1560001	1570001	RB	gene	0.4632
M1_A2.2.chr_1	1570001	1580001	RB	gene	0.7228
M1_A2.2.chr_1	1580001	1590001	RB	gene	0.7865
M1_A2.2.chr_1	1590001	1600001	RB	gene	0.7644
M1_A2.2.chr_1	1600001	1610001	RB	gene	0.4998
M1_A2.2.chr_1	1610001	1620001	RB	gene	0.5184
M1_A2.2.chr_1	1620001	1630001	RB	gene	0.7024
M1_A2.2.chr_1	1630001	1640001	RB	gene	0.6302
M1_A2.2.chr_1	1640001	1650001	RB	gene	0.7495
M1_A2.2.chr_1	1650001	1660001	RB	gene	0.5831
M1_A2.2.chr_1	1660001	1670001	RB	gene	0.6314
M1_A2.2.chr_1	1670001	1680001	RB	gene	0.8023
M1_A2.2.chr_1	1680001	1690001	RB	gene	0.9112
M1_A2.2.chr_1	1690001	1700001	RB	gene	0.6477
M1_A2.2.chr_1	1700001	1710001	RB	gene	0.9021
M1_A2.2.chr_1	1710001	1720001	RB	gene	0.5449
M1_A2.2.chr_1	1720001	1730001	RB	gene	0.5189
M1_A2.2.chr_1	1730001	1740001	RB	gene	0.8625
M1_A2.2.chr_1	1740001	1750001	RB	gene	0.6811
M1_A2.2.chr_1	1750001	1760001	RB	gene	0.689
M1_A2.2.chr_1	1760001	1770001	RB	gene	0.4282
M1_A2.2.chr_1	1770001	1780001	RB	gene	0.567
M1_A2.2.chr_1	1780001	1790001	RB	gene	0.6228
M1_A2.2.chr_1	1790001	1800001	RB	gene	0.5327
M1_A2.2.chr_1	1800001	1810001	RB	gene	0.5332
M1_A2.2.chr_1	1810001	1820001	RB	gene	0.5954
M1_A2.2.chr_1	1820001	1830001	RB	gene	0.6593
M1_A2.2.chr_1	1830001	1840001	RB	gene	0.7611
M1_A2.2.chr_1	1840001	1850001	RB	gene	0.6683
M1_A2.2.chr_1	1850001	1860001	RB	gene	0.6224
M1_A2.2.chr_1	1860001	1870001	RB	gene	0.6902
M1_A2.2.chr_1	1870001	1880001	RB	gene	0.5288
M1_A2.2.chr_1	1880001	1890001	RB	gene	0.7115
M1_A2.2.chr_1	1890001	1900001	RB	gene	0.807
M1_A2.2.chr_1	1900001	1910001	RB	gene	0.6802
M1_A2.2.chr_1	1910001	1920001	RB	gene	0.5345
M1_A2.2.chr_1	1920001	1930001	RB	gene	0.6769
M1_A2.2.chr_1	1930001	1940001	RB	gene	0.6262
M1_A2.2.chr_1	1940001	1950001	RB	gene	0.5781
M1_A2.2.chr_1	1950001	1960001	RB	gene	0.7215
M1_A2.2.chr_1	1960001	1970001	RB	gene	0.7514
M1_A2.2.chr_1	1970001	1980001	RB	gene	0.5136
M1_A2.2.chr_1	1980001	1990001	RB	gene	0.2836
M1_A2.2.chr_1	1990001	2000001	RB	gene	0.4321
M1_A2.2.chr_1	2000001	2010001	RB	gene	0.6419
M1_A2.2.chr_1	2010001	2020001	RB	gene	0.5732
M1_A2.2.chr_1	2020001	2030001	RB	gene	0.8601
M1_A2.2.chr_1	2030001	2040001	RB	gene	0.8012
M1_A2.2.chr_1	2040001	2050001	RB	gene	0.8923
M1_A2.2.chr_1	2050001	2060001	RB	gene	0.5649
M1_A2.2.chr_1	2060001	2070001	RB	gene	0.5639
M1_A2.2.chr_1	2070001	2080001	RB	gene	0.8524
M1_A2.2.chr_1	2080001	2090001	RB	gene	0.8086
M1_A2.2.chr_1	2090001	2100001	RB	gene	0.6464
M1_A2.2.chr_1	2100001	2110001	RB	gene	0.6393
M1_A2.2.chr_1	2110001	2120001	RB	gene	0.5757
M1_A2.2.chr_1	2120001	2130001	RB	gene	0.7079
M1_A2.2.chr_1	2130001	2140001	RB	gene	0.8152
M1_A2.2.chr_1	2140001	2150001	RB	gene	0.6564
M1_A2.2.chr_1	2150001	2160001	RB	gene	0.41
M1_A2.2.chr_1	2160001	2170001	RB	gene	0.4346
M1_A2.2.chr_1	2170001	2180001	RB	gene	0.5434
M1_A2.2.chr_1	2180001	2190001	RB	gene	0.606
M1_A2.2.chr_1	2190001	2200001	RB	gene	0.8328
M1_A2.2.chr_1	2200001	2210001	RB	gene	0.6663
M1_A2.2.chr_1	2210001	2220001	RB	gene	0.6864
M1_A2.2.chr_1	2220001	2230001	RB	gene	0.475
M1_A2.2.chr_1	2230001	2240001	RB	gene	0.6102
M1_A2.2.chr_1	2240001	2250001	RB	gene	0.7166
M1_A2.2.chr_1	2250001	2260001	RB	gene	0.2622
M1_A2.2.chr_1	2260001	2270001	RB	gene	0.4484
M1_A2.2.chr_1	2270001	2280001	RB	gene	0.5851
M1_A2.2.chr_1	2280001	2290001	RB	gene	0.8252
M1_A2.2.chr_1	2290001	2300001	RB	gene	0.7503
M1_A2.2.chr_1	2300001	2310001	RB	gene	0.5065
M1_A2.2.chr_1	2310001	2320001	RB	gene	0.7227
M1_A2.2.chr_1	2320001	2330001	RB	gene	0.8071
M1_A2.2.chr_1	2330001	2340001	RB	gene	0.6367
M1_A2.2.chr_1	2340001	2350001	RB	gene	0.5041
M1_A2.2.chr_1	2350001	2360001	RB	gene	0.4683
M1_A2.2.chr_1	2360001	2370001	RB	gene	0.4096
M1_A2.2.chr_1	2370001	2380001	RB	gene	0.7695
M1_A2.2.chr_1	2380001	2390001	RB	gene	0
M1_A2.2.chr_1	2390001	2400001	RB	gene	0.5588
M1_A2.2.chr_1	2400001	2410001	RB	gene	0.773
M1_A2.2.chr_1	2410001	2420001	RB	gene	0.6575
M1_A2.2.chr_1	2420001	2430001	RB	gene	0.7375
M1_A2.2.chr_1	2430001	2440001	RB	gene	0.7022
M1_A2.2.chr_1	2440001	2450001	RB	gene	0.3084
M1_A2.2.chr_1	2450001	2460001	RB	gene	0.4617
M1_A2.2.chr_1	2460001	2470001	RB	gene	0
M1_A2.2.chr_1	2470001	2480001	RB	gene	0.6663
M1_A2.2.chr_1	2480001	2490001	RB	gene	0.7838
M1_A2.2.chr_1	2490001	2500001	RB	gene	0.7489
M1_A2.2.chr_1	2500001	2510001	RB	gene	0.006
M1_A2.2.chr_1	2510001	2520001	RB	gene	0.5918
M1_A2.2.chr_1	2520001	2530001	RB	gene	0.5045
M1_A2.2.chr_1	2530001	2540001	RB	gene	0.5874
M1_A2.2.chr_1	2540001	2550001	RB	gene	0.2976
M1_A2.2.chr_1	2550001	2560001	RB	gene	0.5949
M1_A2.2.chr_1	2560001	2570001	RB	gene	0.6093
M1_A2.2.chr_1	2570001	2580001	RB	gene	0.592
M1_A2.2.chr_1	2580001	2590001	RB	gene	0.8463
M1_A2.2.chr_1	2590001	2600001	RB	gene	0.6891
M1_A2.2.chr_1	2600001	2610001	RB	gene	0.5268
M1_A2.2.chr_1	2610001	2620001	RB	gene	0.5663
M1_A2.2.chr_1	2620001	2630001	RB	gene	0.8109
M1_A2.2.chr_1	2630001	2640001	RB	gene	0.8527
M1_A2.2.chr_1	2640001	2650001	RB	gene	0.7418
M1_A2.2.chr_1	2650001	2660001	RB	gene	0.6708
M1_A2.2.chr_1	2660001	2670001	RB	gene	0.7815
M1_A2.2.chr_1	2670001	2680001	RB	gene	0.6803
M1_A2.2.chr_1	2680001	2690001	RB	gene	0.7939
M1_A2.2.chr_1	2690001	2700001	RB	gene	0.4897
M1_A2.2.chr_1	2700001	2710001	RB	gene	0.5115
M1_A2.2.chr_1	2710001	2720001	RB	gene	0.9301
M1_A2.2.chr_1	2720001	2730001	RB	gene	0.544
M1_A2.2.chr_1	2730001	2740001	RB	gene	0.7704
M1_A2.2.chr_1	2740001	2750001	RB	gene	0.6629
M1_A2.2.chr_1	2750001	2760001	RB	gene	0.8235
M1_A2.2.chr_1	2760001	2770001	RB	gene	0.5167
M1_A2.2.chr_1	2770001	2780001	RB	gene	0.574
M1_A2.2.chr_1	2780001	2790001	RB	gene	0.5046
M1_A2.2.chr_1	2790001	2800001	RB	gene	0.3989
M1_A2.2.chr_1	2800001	2810001	RB	gene	0
M1_A2.2.chr_1	2810001	2820001	RB	gene	0
M1_A2.2.chr_1	2820001	2830001	RB	gene	0.4599
M1_A2.2.chr_1	2830001	2840001	RB	gene	0.7196
M1_A2.2.chr_1	2840001	2850001	RB	gene	0.6858
M1_A2.2.chr_1	2850001	2860001	RB	gene	0.8418
M1_A2.2.chr_1	2860001	2870001	RB	gene	0.891
M1_A2.2.chr_1	2870001	2880001	RB	gene	0.7288
M1_A2.2.chr_1	2880001	2890001	RB	gene	0.4229
M1_A2.2.chr_1	2890001	2900001	RB	gene	0.7889
M1_A2.2.chr_1	2900001	2910001	RB	gene	0.6494
M1_A2.2.chr_1	2910001	2920001	RB	gene	0.6769
M1_A2.2.chr_1	2920001	2930001	RB	gene	0.1523
M1_A2.2.chr_1	2930001	2940001	RB	gene	0.6372
M1_A2.2.chr_1	2940001	2950001	RB	gene	0.0721
M1_A2.2.chr_1	2950001	2960001	RB	gene	0.4799
M1_A2.2.chr_1	2960001	2970001	RB	gene	0.7124
M1_A2.2.chr_1	2970001	2980001	RB	gene	0.8298
M1_A2.2.chr_1	2980001	2990001	RB	gene	0.003
M1_A2.2.chr_1	2990001	3000001	RB	gene	0.3597
M1_A2.2.chr_1	3000001	3010001	RB	gene	0.7261
M1_A2.2.chr_1	3010001	3020001	RB	gene	0.6299
M1_A2.2.chr_1	3020001	3030001	RB	gene	0.7365
M1_A2.2.chr_1	3030001	3040001	RB	gene	0.7475
M1_A2.2.chr_1	3040001	3050001	RB	gene	0.6025
M1_A2.2.chr_1	3050001	3060001	RB	gene	0.8463
M1_A2.2.chr_1	3060001	3070001	RB	gene	0.4725
M1_A2.2.chr_1	3070001	3080001	RB	gene	0.4842
M1_A2.2.chr_1	3080001	3090001	RB	gene	0.5579
M1_A2.2.chr_1	3090001	3100001	RB	gene	0.7662
M1_A2.2.chr_1	3100001	3110001	RB	gene	0.7277
M1_A2.2.chr_1	3110001	3120001	RB	gene	0.7241
M1_A2.2.chr_1	3120001	3130001	RB	gene	0.6772
M1_A2.2.chr_1	3130001	3140001	RB	gene	0.3551
M1_A2.2.chr_1	3140001	3150001	RB	gene	0.605
M1_A2.2.chr_1	3150001	3160001	RB	gene	0.6149
M1_A2.2.chr_1	3160001	3170001	RB	gene	0.6199
M1_A2.2.chr_1	3170001	3180001	RB	gene	0.6044
M1_A2.2.chr_1	3180001	3190001	RB	gene	0.3353
M1_A2.2.chr_1	3190001	3200001	RB	gene	0.41
M1_A2.2.chr_1	3200001	3210001	RB	gene	0.5745
M1_A2.2.chr_1	3210001	3220001	RB	gene	0.6072
M1_A2.2.chr_1	3220001	3230001	RB	gene	0
M1_A2.2.chr_1	3230001	3240001	RB	gene	0
M1_A2.2.chr_1	3240001	3250001	RB	gene	0.144
M1_A2.2.chr_1	3250001	3260001	RB	gene	0.7827
M1_A2.2.chr_1	3260001	3270001	RB	gene	0.654
M1_A2.2.chr_1	3270001	3280001	RB	gene	0.601
M1_A2.2.chr_1	3280001	3290001	RB	gene	0.5865
M1_A2.2.chr_1	3290001	3300001	RB	gene	0.4885
M1_A2.2.chr_1	3300001	3310001	RB	gene	0.6083
M1_A2.2.chr_1	3310001	3320001	RB	gene	0.5679
M1_A2.2.chr_1	3320001	3330001	RB	gene	0.7788
M1_A2.2.chr_1	3330001	3340001	others	gene	0.5315
M1_A2.2.chr_1	3340001	3350001	others	gene	0.8364
M1_A2.2.chr_1	3350001	3360001	others	gene	0.5698
M1_A2.2.chr_1	3360001	3370001	others	gene	0.552
M1_A2.2.chr_1	3370001	3380001	others	gene	0.4976
M1_A2.2.chr_1	3380001	3390001	others	gene	0.7983
M1_A2.2.chr_1	3390001	3400001	others	gene	0.46
M1_A2.2.chr_1	3400001	3410001	others	gene	0.8446
M1_A2.2.chr_1	3410001	3420001	others	gene	0.4408
M1_A2.2.chr_1	3420001	3430001	others	gene	0.8329
M1_A2.2.chr_1	3430001	3440001	others	gene	0.5547
M1_A2.2.chr_1	3440001	3450001	others	gene	0.7153
M1_A2.2.chr_1	3450001	3460001	others	gene	0.6183
M1_A2.2.chr_1	3460001	3470001	others	gene	0.3302
M1_A2.2.chr_1	3470001	3480001	others	gene	0.6577
M1_A2.2.chr_1	3480001	3490001	others	gene	0.2106
M1_A2.2.chr_1	3490001	3500001	others	gene	0.8708
M1_A2.2.chr_1	3500001	3510001	others	gene	0.7248
M1_A2.2.chr_1	3510001	3520001	others	gene	0.6707
M1_A2.2.chr_1	3520001	3530001	others	gene	0.644
M1_A2.2.chr_1	3530001	3540001	others	gene	0.4683
M1_A2.2.chr_1	3540001	3550001	others	gene	0.7797
M1_A2.2.chr_1	3550001	3560001	others	gene	0.79
M1_A2.2.chr_1	3560001	3570001	others	gene	0.7294
M1_A2.2.chr_1	3570001	3580001	others	gene	0.64
M1_A2.2.chr_1	3580001	3590001	others	gene	0.4251
M1_A2.2.chr_1	3590001	3600001	others	gene	0.5177
M1_A2.2.chr_1	3600001	3610001	others	gene	0.5915
M1_A2.2.chr_1	3610001	3620001	others	gene	0.623
M1_A2.2.chr_1	3620001	3630001	others	gene	0.6951
M1_A2.2.chr_1	3630001	3640001	others	gene	0.5683
M1_A2.2.chr_1	3640001	3650001	others	gene	0.7358
M1_A2.2.chr_1	3650001	3660001	others	gene	0.4352
M1_A2.2.chr_1	3660001	3670001	others	gene	0.7242
M1_A2.2.chr_1	3670001	3680001	others	gene	0.4577
M1_A2.2.chr_1	3680001	3690001	others	gene	0.5819
M1_A2.2.chr_1	3690001	3700001	others	gene	0.672
M1_A2.2.chr_1	3700001	3710001	others	gene	0.5665
M1_A2.2.chr_1	3710001	3720001	others	gene	0.4066
M1_A2.2.chr_1	3720001	3730001	others	gene	0.7283
M1_A2.2.chr_1	3730001	3740001	others	gene	0.7294
M1_A2.2.chr_1	3740001	3750001	others	gene	0.8494
M1_A2.2.chr_1	3750001	3760001	others	gene	0.6542
M1_A2.2.chr_1	3760001	3770001	others	gene	0.7252
M1_A2.2.chr_1	3770001	3780001	others	gene	0.8722
M1_A2.2.chr_1	3780001	3790001	others	gene	0.7044
M1_A2.2.chr_1	3790001	3800001	others	gene	0.7876
M1_A2.2.chr_1	3800001	3810001	others	gene	0.5706
M1_A2.2.chr_1	3810001	3820001	others	gene	0.7528
M1_A2.2.chr_1	3820001	3830001	others	gene	0
M1_A2.2.chr_1	3830001	3840001	others	gene	0
M1_A2.2.chr_1	3840001	3850001	others	gene	0.1228
M1_A2.2.chr_1	3850001	3860001	others	gene	0.6814
M1_A2.2.chr_1	3860001	3870001	others	gene	0.5458
M1_A2.2.chr_1	3870001	3880001	others	gene	0.8377
M1_A2.2.chr_1	3880001	3890001	others	gene	0.5835
M1_A2.2.chr_1	3890001	3900001	others	gene	0.8042
M1_A2.2.chr_1	3900001	3910001	others	gene	0.2716
M1_A2.2.chr_1	3910001	3920001	others	gene	0.4654
M1_A2.2.chr_1	3920001	3930001	others	gene	0.832
M1_A2.2.chr_1	3930001	3940001	others	gene	0.7842
M1_A2.2.chr_1	3940001	3950001	others	gene	0.6877
M1_A2.2.chr_1	3950001	3960001	others	gene	0.7403
M1_A2.2.chr_1	3960001	3970001	others	gene	0.6523
M1_A2.2.chr_1	3970001	3980001	others	gene	0.8718
M1_A2.2.chr_1	3980001	3990001	others	gene	0.6672
M1_A2.2.chr_1	3990001	4000001	others	gene	0.8444
M1_A2.2.chr_1	4000001	4010001	others	gene	0.653
M1_A2.2.chr_1	4010001	4020001	others	gene	0.4196
M1_A2.2.chr_1	4020001	4030001	others	gene	0.8255
M1_A2.2.chr_1	4030001	4040001	others	gene	0.4613
M1_A2.2.chr_1	4040001	4050001	others	gene	0.4129
M1_A2.2.chr_1	4050001	4060001	others	gene	0.5289
M1_A2.2.chr_1	4060001	4070001	others	gene	0.7847
M1_A2.2.chr_1	4070001	4080001	others	gene	0.7159
M1_A2.2.chr_1	4080001	4090001	others	gene	0.684
M1_A2.2.chr_1	4090001	4100001	others	gene	0.665
M1_A2.2.chr_1	4100001	4110001	others	gene	0.8582
M1_A2.2.chr_1	4110001	4120001	others	gene	0.7732
M1_A2.2.chr_1	4120001	4130001	others	gene	0.762
M1_A2.2.chr_1	4130001	4140001	others	gene	0.5565
M1_A2.2.chr_1	4140001	4150001	others	gene	0.6989
M1_A2.2.chr_1	4150001	4160001	others	gene	0.7953
M1_A2.2.chr_1	4160001	4170001	others	gene	0.5008
M1_A2.2.chr_1	4170001	4180001	others	gene	0.6661
M1_A2.2.chr_1	4180001	4190001	others	gene	0.816
M1_A2.2.chr_1	4190001	4200001	others	gene	0.8932
M1_A2.2.chr_1	4200001	4210001	others	gene	0.0472
M1_A2.2.chr_1	4210001	4220001	others	gene	0
M1_A2.2.chr_1	4220001	4230001	others	gene	0
M1_A2.2.chr_1	4230001	4240001	others	gene	0
M1_A2.2.chr_1	4240001	4250001	others	gene	0.1384
M1_A2.2.chr_1	4250001	4260001	others	gene	0.8239
M1_A2.2.chr_1	4260001	4270001	others	gene	0.5408
M1_A2.2.chr_1	4270001	4280001	others	gene	0.6809
M1_A2.2.chr_1	4280001	4290001	others	gene	0.6513
M1_A2.2.chr_1	4290001	4300001	others	gene	0.6914
M1_A2.2.chr_1	4300001	4310001	others	gene	0.6236
M1_A2.2.chr_1	4310001	4320001	others	gene	0.4511
M1_A2.2.chr_1	4320001	4330001	others	gene	0.7008
M1_A2.2.chr_1	4330001	4340001	others	gene	0.4503
M1_A2.2.chr_1	4340001	4350001	others	gene	0.2804
M1_A2.2.chr_1	4350001	4360001	others	gene	0.8114
M1_A2.2.chr_1	4360001	4370001	others	gene	0.7947
M1_A2.2.chr_1	4370001	4380001	others	gene	0.7525
M1_A2.2.chr_1	4380001	4390001	others	gene	0.6255
M1_A2.2.chr_1	4390001	4400001	others	gene	0.4816
M1_A2.2.chr_1	4400001	4410001	others	gene	0.5771
M1_A2.2.chr_1	4410001	4420001	others	gene	0.7779
M1_A2.2.chr_1	4420001	4430001	others	gene	0.6961
M1_A2.2.chr_1	4430001	4440001	others	gene	0.4505
M1_A2.2.chr_1	4440001	4450001	others	gene	0.5916
M1_A2.2.chr_1	4450001	4460001	others	gene	0.6161
M1_A2.2.chr_1	4460001	4470001	others	gene	0.6388
M1_A2.2.chr_1	4470001	4480001	others	gene	0.3789
M1_A2.2.chr_1	4480001	4490001	others	gene	0.7195
M1_A2.2.chr_1	4490001	4500001	others	gene	0.7148
M1_A2.2.chr_1	4500001	4510001	others	gene	0.6145
M1_A2.2.chr_1	4510001	4520001	others	gene	0.486
M1_A2.2.chr_1	4520001	4530001	others	gene	0.5972
M1_A2.2.chr_1	4530001	4540001	others	gene	0.4856
M1_A2.2.chr_1	4540001	4550001	others	gene	0.7729
M1_A2.2.chr_1	4550001	4560001	others	gene	0.6477
M1_A2.2.chr_1	4560001	4570001	others	gene	0.4435
M1_A2.2.chr_1	4570001	4580001	others	gene	0.0821
M1_A2.2.chr_1	4580001	4590001	others	gene	0.1548
M1_A2.2.chr_1	4590001	4600001	others	gene	0
M1_A2.2.chr_1	4600001	4610001	others	gene	0
M1_A2.2.chr_1	4610001	4620001	others	gene	0.167
M1_A2.2.chr_1	4620001	4630001	RB	gene	0.1641
M1_A2.2.chr_1	4630001	4640001	RB	gene	0.0128
M1_A2.2.chr_1	4640001	4650001	RB	gene	0.4363
M1_A2.2.chr_1	4650001	4660001	RB	gene	0.2867
M1_A2.2.chr_1	4660001	4670001	RB	gene	0.3468
M1_A2.2.chr_1	4670001	4680001	RB	gene	0.7575
M1_A2.2.chr_1	4680001	4690001	RB	gene	0.5928
M1_A2.2.chr_1	4690001	4700001	RB	gene	0.6409
M1_A2.2.chr_1	4700001	4710001	RB	gene	0.3762
M1_A2.2.chr_1	4710001	4720001	RB	gene	0.7562
M1_A2.2.chr_1	4720001	4730001	RB	gene	0.7237
M1_A2.2.chr_1	4730001	4740001	RB	gene	0.8536
M1_A2.2.chr_1	4740001	4750001	RB	gene	0.6601
M1_A2.2.chr_1	4750001	4760001	RB	gene	0.8566
M1_A2.2.chr_1	4760001	4770001	RB	gene	0.6702
M1_A2.2.chr_1	4770001	4780001	RB	gene	0.4539
M1_A2.2.chr_1	4780001	4790001	RB	gene	0.8874
M1_A2.2.chr_1	4790001	4800001	RB	gene	0.6167
M1_A2.2.chr_1	4800001	4810001	RB	gene	0.6643
M1_A2.2.chr_1	4810001	4820001	RB	gene	0.8286
M1_A2.2.chr_1	4820001	4830001	RB	gene	0.717
M1_A2.2.chr_1	4830001	4840001	RB	gene	0.525
M1_A2.2.chr_1	4840001	4850001	RB	gene	0.5967
M1_A2.2.chr_1	4850001	4860001	RB	gene	0.1491
M1_A2.2.chr_1	4860001	4870001	RB	gene	0.1563
M1_A2.2.chr_1	4870001	4880001	RB	gene	0.691
M1_A2.2.chr_1	4880001	4890001	RB	gene	0.5955
M1_A2.2.chr_1	4890001	4900001	RB	gene	0.5487
M1_A2.2.chr_1	4900001	4910001	RB	gene	0.554
M1_A2.2.chr_1	4910001	4920001	RB	gene	0.5246
M1_A2.2.chr_1	4920001	4930001	RB	gene	0.6782
M1_A2.2.chr_1	4930001	4940001	RB	gene	0.6501
M1_A2.2.chr_1	4940001	4950001	RB	gene	0.678
M1_A2.2.chr_1	4950001	4960001	RB	gene	0.8
M1_A2.2.chr_1	4960001	4970001	RB	gene	0.3471
M1_A2.2.chr_1	4970001	4980001	RB	gene	0.2955
M1_A2.2.chr_1	4980001	4990001	RB	gene	0.6256
M1_A2.2.chr_1	4990001	5000001	RB	gene	0.6948
M1_A2.2.chr_1	5000001	5010001	RB	gene	0.7701
M1_A2.2.chr_1	5010001	5020001	RB	gene	0.6507
M1_A2.2.chr_1	5020001	5030001	RB	gene	0.7175
M1_A2.2.chr_1	5030001	5040001	RB	gene	0.655
M1_A2.2.chr_1	5040001	5050001	RB	gene	0.4544
M1_A2.2.chr_1	5050001	5060001	RB	gene	0.2246
M1_A2.2.chr_1	5060001	5070001	RB	gene	0.7754
M1_A2.2.chr_1	5070001	5080001	RB	gene	0.8438
M1_A2.2.chr_1	5080001	5090001	RB	gene	0.7361
M1_A2.2.chr_1	5090001	5100001	RB	gene	0.3317
M1_A2.2.chr_1	5100001	5110001	RB	gene	0.6095
M1_A2.2.chr_1	5110001	5120001	RB	gene	0.6107
M1_A2.2.chr_1	5120001	5130001	RB	gene	0.513
M1_A2.2.chr_1	5130001	5140001	RB	gene	0.7643
M1_A2.2.chr_1	5140001	5150001	RB	gene	0.2497
M1_A2.2.chr_1	5150001	5160001	RB	gene	0.7491
M1_A2.2.chr_1	5160001	5170001	RB	gene	0.1971
M1_A2.2.chr_1	5170001	5180001	RB	gene	0.7199
M1_A2.2.chr_1	5180001	5190001	RB	gene	0.7428
M1_A2.2.chr_1	5190001	5200001	RB	gene	0.462
M1_A2.2.chr_1	5200001	5210001	RB	gene	0.5653
M1_A2.2.chr_1	5210001	5220001	RB	gene	0.6065
M1_A2.2.chr_1	5220001	5230001	RB	gene	0.2782
M1_A2.2.chr_1	5230001	5240001	RB	gene	0.4922
M1_A2.2.chr_1	5240001	5250001	RB	gene	0.6306
M1_A2.2.chr_1	5250001	5260001	RB	gene	0.7703
M1_A2.2.chr_1	5260001	5270001	RB	gene	0.7994
M1_A2.2.chr_1	5270001	5280001	RB	gene	0.7275
M1_A2.2.chr_1	5280001	5290001	RB	gene	0.5575
M1_A2.2.chr_1	5290001	5300001	RB	gene	0.5286
M1_A2.2.chr_1	5300001	5310001	RB	gene	0
M1_A2.2.chr_1	5310001	5320001	RB	gene	0
M1_A2.2.chr_1	5320001	5330001	RB	gene	0
M1_A2.2.chr_1	5330001	5340001	RB	gene	0
M1_A2.2.chr_1	5340001	5350001	RB	gene	0
M1_A2.2.chr_1	5350001	5360001	RB	gene	0.0217
M1_A2.2.chr_1	5360001	5370001	RB	gene	0.3338
M1_A2.2.chr_1	5370001	5380001	RB	gene	0.6723
M1_A2.2.chr_1	5380001	5390001	RB	gene	0.7077
M1_A2.2.chr_1	5390001	5400001	RB	gene	0.7418
M1_A2.2.chr_1	5400001	5410001	RB	gene	0.7005
M1_A2.2.chr_1	5410001	5420001	RB	gene	0.6855
M1_A2.2.chr_1	5420001	5430001	RB	gene	0.7496
M1_A2.2.chr_1	5430001	5440001	RB	gene	0.7486
M1_A2.2.chr_1	5440001	5450001	RB	gene	0.4388
M1_A2.2.chr_1	5450001	5460001	RB	gene	0.7082
M1_A2.2.chr_1	5460001	5470001	RB	gene	0.4497
M1_A2.2.chr_1	5470001	5480001	RB	gene	0.6734
M1_A2.2.chr_1	5480001	5490001	RB	gene	0.7112
M1_A2.2.chr_1	5490001	5500001	RB	gene	0.4733
M1_A2.2.chr_1	5500001	5510001	RB	gene	0.8076
M1_A2.2.chr_1	5510001	5520001	RB	gene	0.6436
M1_A2.2.chr_1	5520001	5530001	RB	gene	0.6258
M1_A2.2.chr_1	5530001	5540001	RB	gene	0.5319
M1_A2.2.chr_1	5540001	5550001	RB	gene	0.5518
M1_A2.2.chr_1	5550001	5560001	RB	gene	0.7565
M1_A2.2.chr_1	5560001	5570001	RB	gene	0.7577
M1_A2.2.chr_1	5570001	5580001	RB	gene	0.3436
M1_A2.2.chr_1	5580001	5590001	RB	gene	0.5676
M1_A2.2.chr_1	5590001	5600001	RB	gene	0.5535
M1_A2.2.chr_1	5600001	5610001	RB	gene	0.7638
M1_A2.2.chr_1	5610001	5620001	RB	gene	0.7839
M1_A2.2.chr_1	5620001	5630001	RB	gene	0.6839
M1_A2.2.chr_1	5630001	5640001	RB	gene	0.8159
M1_A2.2.chr_1	5640001	5650001	RB	gene	0.6264
M1_A2.2.chr_1	5650001	5660001	RB	gene	0.6579
M1_A2.2.chr_1	5660001	5670001	RB	gene	0.6028
M1_A2.2.chr_1	5670001	5680001	RB	gene	0.607
M1_A2.2.chr_1	5680001	5690001	RB	gene	0.794
M1_A2.2.chr_1	5690001	5700001	RB	gene	0.7046
M1_A2.2.chr_1	5700001	5710001	RB	gene	0.2579
M1_A2.2.chr_1	5710001	5720001	RB	gene	0.5505
M1_A2.2.chr_1	5720001	5730001	RB	gene	0.6729
M1_A2.2.chr_1	5730001	5740001	RB	gene	0.643
M1_A2.2.chr_1	5740001	5750001	RB	gene	0.5358
M1_A2.2.chr_1	5750001	5760001	RB	gene	0.4479
M1_A2.2.chr_1	5760001	5770001	RB	gene	0.5352
M1_A2.2.chr_1	5770001	5780001	RB	gene	0.7083
M1_A2.2.chr_1	5780001	5790001	RB	gene	0.6143
M1_A2.2.chr_1	5790001	5800001	RB	gene	0.7386
M1_A2.2.chr_1	5800001	5810001	RB	gene	0.6221
M1_A2.2.chr_1	5810001	5820001	RB	gene	0.6773
M1_A2.2.chr_1	5820001	5830001	RB	gene	0.7714
M1_A2.2.chr_1	5830001	5840001	RB	gene	0.7249
M1_A2.2.chr_1	5840001	5850001	RB	gene	0.7635
M1_A2.2.chr_1	5850001	5860001	RB	gene	0.5298
M1_A2.2.chr_1	5860001	5870001	RB	gene	0.4116
M1_A2.2.chr_1	5870001	5880001	RB	gene	0.5715
M1_A2.2.chr_1	5880001	5890001	RB	gene	0.291
M1_A2.2.chr_1	5890001	5900001	RB	gene	0.614
M1_A2.2.chr_1	5900001	5910001	RB	gene	0.4317
M1_A2.2.chr_1	5910001	5920001	RB	gene	0.8222
M1_A2.2.chr_1	5920001	5930001	RB	gene	0.7238
M1_A2.2.chr_1	5930001	5940001	RB	gene	0.8453
M1_A2.2.chr_1	5940001	5950001	RB	gene	0.4884
M1_A2.2.chr_1	5950001	5960001	RB	gene	0.7405
M1_A2.2.chr_1	5960001	5970001	RB	gene	0.5795
M1_A2.2.chr_1	5970001	5980001	RB	gene	0.2258
M1_A2.2.chr_1	5970001	5980001	RB	gene	0.2258
M1_A2.2.chr_1	5980001	5990001	RB	gene	0.6324
M1_A2.2.chr_1	5980001	5990001	RB	gene	0.6324
M1_A2.2.chr_1	5990001	6000001	RB	gene	0.8277
M1_A2.2.chr_1	5990001	6000001	RB	gene	0.8277
M1_A2.2.chr_1	6000001	6010001	RB	gene	0.7008
M1_A2.2.chr_1	6000001	6010001	RB	gene	0.7008
M1_A2.2.chr_1	6010001	6020001	RB	gene	0.6621
M1_A2.2.chr_1	6010001	6020001	RB	gene	0.6621
M1_A2.2.chr_1	6020001	6030001	RB	gene	0.2916
M1_A2.2.chr_1	6020001	6030001	RB	gene	0.2916
M1_A2.2.chr_1	6030001	6040001	RB	gene	0.8932
M1_A2.2.chr_1	6030001	6040001	RB	gene	0.8932
M1_A2.2.chr_1	6040001	6050001	RB	gene	0.862
M1_A2.2.chr_1	6050001	6060001	RB	gene	0.5037
M1_A2.2.chr_1	6060001	6070001	RB	gene	0.5497
M1_A2.2.chr_1	6070001	6080001	RB	gene	0.3938
M1_A2.2.chr_1	6080001	6090001	RB	gene	0.0364
M1_A2.2.chr_1	6090001	6100001	RB	gene	0.0562
M1_A2.2.chr_1	6100001	6110001	RB	gene	0.0023
M1_A2.2.chr_1	6110001	6120001	RB	gene	0
M1_A2.2.chr_1	6120001	6121726	RB	gene	0
M1_A2.2.chr_2	1	10001	others	gene	0
M1_A2.2.chr_2	10001	20001	others	gene	0
M1_A2.2.chr_2	20001	30001	others	gene	0
M1_A2.2.chr_2	30001	40001	others	gene	0
M1_A2.2.chr_2	40001	50001	others	gene	0
M1_A2.2.chr_2	50001	60001	others	gene	0
M1_A2.2.chr_2	60001	70001	others	gene	0
M1_A2.2.chr_2	70001	80001	others	gene	0
M1_A2.2.chr_2	80001	90001	others	gene	0
M1_A2.2.chr_2	90001	100001	others	gene	0
M1_A2.2.chr_2	100001	110001	others	gene	0.3826
M1_A2.2.chr_2	110001	120001	others	gene	0.6567
M1_A2.2.chr_2	120001	130001	others	gene	0.4475
M1_A2.2.chr_2	130001	140001	others	gene	0.3411
M1_A2.2.chr_2	140001	150001	others	gene	0
M1_A2.2.chr_2	150001	160001	others	gene	0.6118
M1_A2.2.chr_2	160001	170001	others	gene	0.591
M1_A2.2.chr_2	170001	180001	others	gene	0.7664
M1_A2.2.chr_2	180001	190001	others	gene	0.2778
M1_A2.2.chr_2	190001	200001	others	gene	0.2496
M1_A2.2.chr_2	200001	210001	others	gene	0.6718
M1_A2.2.chr_2	210001	220001	others	gene	0.7551
M1_A2.2.chr_2	220001	230001	others	gene	0.1573
M1_A2.2.chr_2	230001	240001	others	gene	0.6665
M1_A2.2.chr_2	240001	250001	others	gene	0.7291
M1_A2.2.chr_2	250001	260001	others	gene	0.4885
M1_A2.2.chr_2	260001	270001	others	gene	0.1201
M1_A2.2.chr_2	270001	280001	others	gene	0
M1_A2.2.chr_2	280001	290001	others	gene	0
M1_A2.2.chr_2	290001	300001	others	gene	0.0636
M1_A2.2.chr_2	300001	310001	others	gene	0.3157
M1_A2.2.chr_2	310001	320001	others	gene	0.5176
M1_A2.2.chr_2	320001	330001	others	gene	0.7636
M1_A2.2.chr_2	330001	340001	others	gene	0.7711
M1_A2.2.chr_2	340001	350001	others	gene	0.3919
M1_A2.2.chr_2	350001	360001	others	gene	0
M1_A2.2.chr_2	360001	370001	others	gene	0.0161
M1_A2.2.chr_2	370001	380001	others	gene	0.4907
M1_A2.2.chr_2	380001	390001	others	gene	0.3951
M1_A2.2.chr_2	390001	400001	others	gene	0.925
M1_A2.2.chr_2	400001	410001	others	gene	0.5035
M1_A2.2.chr_2	410001	420001	others	gene	0.4506
M1_A2.2.chr_2	420001	430001	RB	gene	0.8829
M1_A2.2.chr_2	430001	440001	RB	gene	0.7715
M1_A2.2.chr_2	440001	450001	RB	gene	0.3408
M1_A2.2.chr_2	450001	460001	RB	gene	0.6412
M1_A2.2.chr_2	460001	470001	RB	gene	0.1499
M1_A2.2.chr_2	470001	480001	RB	gene	0
M1_A2.2.chr_2	480001	490001	RB	gene	0.1431
M1_A2.2.chr_2	490001	500001	RB	gene	0.6582
M1_A2.2.chr_2	500001	510001	RB	gene	0.4114
M1_A2.2.chr_2	510001	520001	RB	gene	0.8285
M1_A2.2.chr_2	520001	530001	RB	gene	0.861
M1_A2.2.chr_2	530001	540001	RB	gene	0.7575
M1_A2.2.chr_2	540001	550001	RB	gene	0.7106
M1_A2.2.chr_2	550001	560001	RB	gene	1
M1_A2.2.chr_2	560001	570001	RB	gene	0.7939
M1_A2.2.chr_2	570001	580001	RB	gene	0.8849
M1_A2.2.chr_2	580001	590001	RB	gene	0.547
M1_A2.2.chr_2	590001	600001	RB	gene	0.636
M1_A2.2.chr_2	600001	610001	RB	gene	0.8144
M1_A2.2.chr_2	610001	620001	RB	gene	0.5767
M1_A2.2.chr_2	620001	630001	RB	gene	0.2041
M1_A2.2.chr_2	630001	640001	RB	gene	0.4026
M1_A2.2.chr_2	640001	650001	RB	gene	0.5847
M1_A2.2.chr_2	650001	660001	RB	gene	0.6848
M1_A2.2.chr_2	660001	670001	RB	gene	0.7431
M1_A2.2.chr_2	670001	680001	RB	gene	0.3897
M1_A2.2.chr_2	680001	690001	RB	gene	0.7835
M1_A2.2.chr_2	690001	700001	RB	gene	0.6638
M1_A2.2.chr_2	700001	710001	RB	gene	0.6753
M1_A2.2.chr_2	710001	720001	RB	gene	0.3803
M1_A2.2.chr_2	720001	730001	RB	gene	0.2019
M1_A2.2.chr_2	730001	740001	RB	gene	0.6705
M1_A2.2.chr_2	740001	750001	RB	gene	0.8365
M1_A2.2.chr_2	750001	760001	RB	gene	0.7863
M1_A2.2.chr_2	760001	770001	RB	gene	0.4143
M1_A2.2.chr_2	770001	780001	RB	gene	0.3116
M1_A2.2.chr_2	780001	790001	RB	gene	0.744
M1_A2.2.chr_2	790001	800001	RB	gene	0.6985
M1_A2.2.chr_2	800001	810001	RB	gene	0.5607
M1_A2.2.chr_2	810001	820001	RB	gene	0.5112
M1_A2.2.chr_2	820001	830001	RB	gene	0.4194
M1_A2.2.chr_2	830001	840001	RB	gene	0.7225
M1_A2.2.chr_2	840001	850001	RB	gene	0.4078
M1_A2.2.chr_2	850001	860001	RB	gene	0.7475
M1_A2.2.chr_2	860001	870001	RB	gene	0.702
M1_A2.2.chr_2	870001	880001	RB	gene	0.5249
M1_A2.2.chr_2	880001	890001	RB	gene	0.7203
M1_A2.2.chr_2	890001	900001	RB	gene	0.7407
M1_A2.2.chr_2	900001	910001	RB	gene	0.5301
M1_A2.2.chr_2	910001	920001	RB	gene	0.4114
M1_A2.2.chr_2	920001	930001	RB	gene	0.3878
M1_A2.2.chr_2	930001	940001	RB	gene	0.5226
M1_A2.2.chr_2	940001	950001	RB	gene	0.6365
M1_A2.2.chr_2	950001	960001	RB	gene	0.4838
M1_A2.2.chr_2	960001	970001	RB	gene	0.3567
M1_A2.2.chr_2	970001	980001	RB	gene	0.5171
M1_A2.2.chr_2	980001	990001	RB	gene	0.5384
M1_A2.2.chr_2	990001	1000001	RB	gene	0.7175
M1_A2.2.chr_2	1000001	1010001	RB	gene	0.4953
M1_A2.2.chr_2	1010001	1020001	RB	gene	0.3004
M1_A2.2.chr_2	1020001	1030001	RB	gene	0.4326
M1_A2.2.chr_2	1030001	1040001	RB	gene	0.6244
M1_A2.2.chr_2	1040001	1050001	RB	gene	0.7241
M1_A2.2.chr_2	1050001	1060001	RB	gene	0.8044
M1_A2.2.chr_2	1060001	1070001	RB	gene	0.6507
M1_A2.2.chr_2	1070001	1080001	RB	gene	0.6303
M1_A2.2.chr_2	1080001	1090001	RB	gene	0.3022
M1_A2.2.chr_2	1090001	1100001	RB	gene	0
M1_A2.2.chr_2	1100001	1110001	RB	gene	0.5149
M1_A2.2.chr_2	1110001	1120001	RB	gene	0.9438
M1_A2.2.chr_2	1120001	1130001	RB	gene	0.9128
M1_A2.2.chr_2	1130001	1140001	RB	gene	0.7356
M1_A2.2.chr_2	1140001	1150001	RB	gene	0.1956
M1_A2.2.chr_2	1150001	1160001	RB	gene	0.2879
M1_A2.2.chr_2	1160001	1170001	RB	gene	0.5761
M1_A2.2.chr_2	1170001	1180001	RB	gene	0.4744
M1_A2.2.chr_2	1180001	1190001	RB	gene	0.617
M1_A2.2.chr_2	1190001	1200001	RB	gene	0.7128
M1_A2.2.chr_2	1200001	1210001	RB	gene	0.8285
M1_A2.2.chr_2	1210001	1220001	RB	gene	0.6998
M1_A2.2.chr_2	1220001	1230001	RB	gene	0.818
M1_A2.2.chr_2	1230001	1240001	RB	gene	0.1963
M1_A2.2.chr_2	1240001	1250001	RB	gene	0.7085
M1_A2.2.chr_2	1250001	1260001	RB	gene	0.7915
M1_A2.2.chr_2	1260001	1270001	RB	gene	0.6436
M1_A2.2.chr_2	1270001	1280001	RB	gene	0.6706
M1_A2.2.chr_2	1280001	1290001	RB	gene	0.6189
M1_A2.2.chr_2	1290001	1300001	RB	gene	0.485
M1_A2.2.chr_2	1300001	1310001	RB	gene	0.5771
M1_A2.2.chr_2	1310001	1320001	RB	gene	0.7669
M1_A2.2.chr_2	1320001	1330001	RB	gene	0.7643
M1_A2.2.chr_2	1330001	1340001	RB	gene	0.7766
M1_A2.2.chr_2	1340001	1350001	RB	gene	0.4687
M1_A2.2.chr_2	1350001	1360001	RB	gene	0.4095
M1_A2.2.chr_2	1360001	1370001	RB	gene	0.7596
M1_A2.2.chr_2	1370001	1380001	RB	gene	0.6519
M1_A2.2.chr_2	1380001	1390001	RB	gene	0.633
M1_A2.2.chr_2	1390001	1400001	RB	gene	0.4931
M1_A2.2.chr_2	1400001	1410001	RB	gene	0.5039
M1_A2.2.chr_2	1410001	1420001	RB	gene	0.8287
M1_A2.2.chr_2	1420001	1430001	RB	gene	0.8626
M1_A2.2.chr_2	1430001	1440001	RB	gene	0.5708
M1_A2.2.chr_2	1440001	1450001	RB	gene	0.8155
M1_A2.2.chr_2	1450001	1460001	RB	gene	0.7165
M1_A2.2.chr_2	1460001	1470001	RB	gene	0.8184
M1_A2.2.chr_2	1470001	1480001	RB	gene	0.8377
M1_A2.2.chr_2	1480001	1490001	RB	gene	0.7371
M1_A2.2.chr_2	1490001	1500001	RB	gene	0.6531
M1_A2.2.chr_2	1500001	1510001	RB	gene	0.751
M1_A2.2.chr_2	1510001	1520001	RB	gene	0.614
M1_A2.2.chr_2	1520001	1530001	RB	gene	0.3945
M1_A2.2.chr_2	1530001	1540001	RB	gene	0.378
M1_A2.2.chr_2	1540001	1550001	RB	gene	0
M1_A2.2.chr_2	1550001	1560001	RB	gene	0.034
M1_A2.2.chr_2	1560001	1570001	RB	gene	0.3016
M1_A2.2.chr_2	1570001	1580001	RB	gene	0.4325
M1_A2.2.chr_2	1580001	1590001	RB	gene	0.0683
M1_A2.2.chr_2	1590001	1600001	RB	gene	0.5479
M1_A2.2.chr_2	1600001	1610001	RB	gene	0.6085
M1_A2.2.chr_2	1610001	1620001	RB	gene	0.7684
M1_A2.2.chr_2	1620001	1630001	RB	gene	0.6621
M1_A2.2.chr_2	1630001	1640001	RB	gene	0.8839
M1_A2.2.chr_2	1640001	1650001	RB	gene	0.7726
M1_A2.2.chr_2	1650001	1660001	RB	gene	0.2351
M1_A2.2.chr_2	1660001	1670001	RB	gene	0
M1_A2.2.chr_2	1670001	1680001	RB	gene	0.6108
M1_A2.2.chr_2	1680001	1690001	RB	gene	0.7305
M1_A2.2.chr_2	1690001	1700001	RB	gene	0.8703
M1_A2.2.chr_2	1700001	1710001	RB	gene	0.6183
M1_A2.2.chr_2	1710001	1720001	RB	gene	0.5144
M1_A2.2.chr_2	1720001	1730001	RB	gene	0.7657
M1_A2.2.chr_2	1730001	1740001	RB	gene	0.6548
M1_A2.2.chr_2	1740001	1750001	RB	gene	0.4061
M1_A2.2.chr_2	1750001	1760001	RB	gene	0.7309
M1_A2.2.chr_2	1760001	1770001	RB	gene	0.4918
M1_A2.2.chr_2	1770001	1780001	RB	gene	0.5315
M1_A2.2.chr_2	1780001	1790001	RB	gene	0.9074
M1_A2.2.chr_2	1790001	1800001	RB	gene	0.8257
M1_A2.2.chr_2	1800001	1810001	RB	gene	0.4045
M1_A2.2.chr_2	1810001	1820001	RB	gene	0
M1_A2.2.chr_2	1820001	1830001	RB	gene	0.0636
M1_A2.2.chr_2	1830001	1840001	RB	gene	0.6158
M1_A2.2.chr_2	1840001	1850001	RB	gene	0.6569
M1_A2.2.chr_2	1850001	1860001	RB	gene	0.5433
M1_A2.2.chr_2	1860001	1870001	RB	gene	0.4893
M1_A2.2.chr_2	1870001	1880001	RB	gene	0.5217
M1_A2.2.chr_2	1880001	1890001	RB	gene	0.8713
M1_A2.2.chr_2	1890001	1900001	RB	gene	0.4929
M1_A2.2.chr_2	1900001	1910001	RB	gene	0.7178
M1_A2.2.chr_2	1910001	1920001	RB	gene	0.6091
M1_A2.2.chr_2	1920001	1930001	RB	gene	0.72
M1_A2.2.chr_2	1930001	1940001	RB	gene	0.6807
M1_A2.2.chr_2	1940001	1950001	RB	gene	0.0037
M1_A2.2.chr_2	1950001	1960001	RB	gene	0.1463
M1_A2.2.chr_2	1960001	1970001	RB	gene	0
M1_A2.2.chr_2	1970001	1980001	RB	gene	0
M1_A2.2.chr_2	1980001	1990001	RB	gene	0
M1_A2.2.chr_2	1990001	2000001	RB	gene	0.122
M1_A2.2.chr_2	2000001	2010001	RB	gene	0.3235
M1_A2.2.chr_2	2010001	2020001	RB	gene	0.7289
M1_A2.2.chr_2	2020001	2030001	RB	gene	0.4669
M1_A2.2.chr_2	2030001	2040001	RB	gene	0.0861
M1_A2.2.chr_2	2040001	2050001	RB	gene	0.6486
M1_A2.2.chr_2	2050001	2060001	RB	gene	0.5682
M1_A2.2.chr_2	2060001	2070001	RB	gene	0.612
M1_A2.2.chr_2	2070001	2080001	RB	gene	0.8553
M1_A2.2.chr_2	2080001	2090001	RB	gene	0.5941
M1_A2.2.chr_2	2090001	2100001	RB	gene	0.6297
M1_A2.2.chr_2	2100001	2110001	RB	gene	0.8138
M1_A2.2.chr_2	2110001	2120001	RB	gene	0.2445
M1_A2.2.chr_2	2120001	2130001	RB	gene	0.6297
M1_A2.2.chr_2	2130001	2140001	RB	gene	0.5861
M1_A2.2.chr_2	2140001	2150001	RB	gene	0.5825
M1_A2.2.chr_2	2150001	2160001	RB	gene	0.562
M1_A2.2.chr_2	2160001	2170001	RB	gene	0.3948
M1_A2.2.chr_2	2170001	2180001	RB	gene	0.6125
M1_A2.2.chr_2	2180001	2190001	RB	gene	0.5954
M1_A2.2.chr_2	2190001	2200001	RB	gene	0.568
M1_A2.2.chr_2	2200001	2210001	RB	gene	0.5882
M1_A2.2.chr_2	2210001	2220001	RB	gene	0.1561
M1_A2.2.chr_2	2220001	2230001	RB	gene	0.6804
M1_A2.2.chr_2	2230001	2240001	RB	gene	0.2749
M1_A2.2.chr_2	2240001	2250001	RB	gene	0.6824
M1_A2.2.chr_2	2250001	2260001	RB	gene	0.0747
M1_A2.2.chr_2	2260001	2270001	RB	gene	0.6481
M1_A2.2.chr_2	2270001	2280001	RB	gene	0.7663
M1_A2.2.chr_2	2280001	2290001	RB	gene	0.8288
M1_A2.2.chr_2	2290001	2300001	RB	gene	0.8102
M1_A2.2.chr_2	2300001	2310001	RB	gene	0.6926
M1_A2.2.chr_2	2310001	2320001	RB	gene	0.6043
M1_A2.2.chr_2	2320001	2330001	RB	gene	0.7978
M1_A2.2.chr_2	2330001	2340001	RB	gene	0.2926
M1_A2.2.chr_2	2340001	2350001	RB	gene	0.6512
M1_A2.2.chr_2	2350001	2360001	RB	gene	0
M1_A2.2.chr_2	2360001	2370001	RB	gene	0.64
M1_A2.2.chr_2	2370001	2380001	RB	gene	0.7372
M1_A2.2.chr_2	2380001	2390001	RB	gene	0.8057
M1_A2.2.chr_2	2390001	2400001	RB	gene	0.5279
M1_A2.2.chr_2	2400001	2410001	RB	gene	0.5489
M1_A2.2.chr_2	2410001	2420001	RB	gene	0.7346
M1_A2.2.chr_2	2420001	2430001	RB	gene	0.4869
M1_A2.2.chr_2	2430001	2440001	RB	gene	0.8523
M1_A2.2.chr_2	2440001	2450001	RB	gene	0.728
M1_A2.2.chr_2	2450001	2460001	RB	gene	0.2483
M1_A2.2.chr_2	2460001	2470001	RB	gene	0.6352
M1_A2.2.chr_2	2470001	2480001	RB	gene	0.6946
M1_A2.2.chr_2	2480001	2490001	RB	gene	0.557
M1_A2.2.chr_2	2490001	2500001	RB	gene	0.6069
M1_A2.2.chr_2	2500001	2510001	RB	gene	0.7325
M1_A2.2.chr_2	2510001	2520001	RB	gene	0.6972
M1_A2.2.chr_2	2520001	2530001	RB	gene	0.743
M1_A2.2.chr_2	2530001	2540001	RB	gene	0.7339
M1_A2.2.chr_2	2540001	2550001	RB	gene	0.7616
M1_A2.2.chr_2	2550001	2560001	RB	gene	0.5546
M1_A2.2.chr_2	2560001	2570001	RB	gene	0.8187
M1_A2.2.chr_2	2570001	2580001	RB	gene	0.8708
M1_A2.2.chr_2	2580001	2590001	RB	gene	0.6255
M1_A2.2.chr_2	2590001	2600001	RB	gene	0.6482
M1_A2.2.chr_2	2600001	2610001	RB	gene	0.5052
M1_A2.2.chr_2	2610001	2620001	RB	gene	0.0681
M1_A2.2.chr_2	2620001	2630001	RB	gene	0.3955
M1_A2.2.chr_2	2630001	2640001	RB	gene	0.6228
M1_A2.2.chr_2	2640001	2650001	RB	gene	0.5355
M1_A2.2.chr_2	2650001	2660001	RB	gene	0
M1_A2.2.chr_2	2660001	2670001	RB	gene	0.6617
M1_A2.2.chr_2	2670001	2680001	RB	gene	0.3918
M1_A2.2.chr_2	2680001	2690001	RB	gene	0.7564
M1_A2.2.chr_2	2690001	2700001	RB	gene	0.5362
M1_A2.2.chr_2	2700001	2710001	RB	gene	0.708
M1_A2.2.chr_2	2710001	2720001	RB	gene	0.5979
M1_A2.2.chr_2	2720001	2730001	RB	gene	0.661
M1_A2.2.chr_2	2730001	2740001	RB	gene	0.722
M1_A2.2.chr_2	2740001	2750001	RB	gene	0.6697
M1_A2.2.chr_2	2750001	2760001	RB	gene	0.4152
M1_A2.2.chr_2	2760001	2770001	RB	gene	0.0296
M1_A2.2.chr_2	2770001	2780001	RB	gene	0.7288
M1_A2.2.chr_2	2780001	2790001	RB	gene	0.5259
M1_A2.2.chr_2	2790001	2800001	RB	gene	0.8101
M1_A2.2.chr_2	2800001	2810001	RB	gene	0.5258
M1_A2.2.chr_2	2810001	2820001	RB	gene	0.543
M1_A2.2.chr_2	2820001	2830001	RB	gene	0.5755
M1_A2.2.chr_2	2830001	2840001	RB	gene	0.707
M1_A2.2.chr_2	2840001	2850001	RB	gene	0.947
M1_A2.2.chr_2	2850001	2860001	RB	gene	0.5009
M1_A2.2.chr_2	2860001	2870001	RB	gene	0.8248
M1_A2.2.chr_2	2870001	2880001	RB	gene	0.79
M1_A2.2.chr_2	2880001	2890001	RB	gene	0.931
M1_A2.2.chr_2	2890001	2900001	RB	gene	0.937
M1_A2.2.chr_2	2900001	2910001	RB	gene	0.7513
M1_A2.2.chr_2	2910001	2920001	RB	gene	0.5688
M1_A2.2.chr_2	2920001	2930001	RB	gene	0.7572
M1_A2.2.chr_2	2930001	2940001	RB	gene	0.6503
M1_A2.2.chr_2	2940001	2950001	RB	gene	0.5682
M1_A2.2.chr_2	2950001	2960001	RB	gene	0.6975
M1_A2.2.chr_2	2960001	2970001	RB	gene	0.598
M1_A2.2.chr_2	2970001	2980001	RB	gene	0.7549
M1_A2.2.chr_2	2980001	2990001	RB	gene	0.5614
M1_A2.2.chr_2	2990001	3000001	RB	gene	0.5157
M1_A2.2.chr_2	3000001	3010001	RB	gene	0.6808
M1_A2.2.chr_2	3010001	3020001	RB	gene	0.7072
M1_A2.2.chr_2	3020001	3030001	RB	gene	0.6605
M1_A2.2.chr_2	3030001	3040001	RB	gene	0.6596
M1_A2.2.chr_2	3040001	3050001	RB	gene	0.3809
M1_A2.2.chr_2	3050001	3060001	RB	gene	0.6673
M1_A2.2.chr_2	3060001	3070001	RB	gene	0.8336
M1_A2.2.chr_2	3070001	3080001	RB	gene	0.5269
M1_A2.2.chr_2	3080001	3090001	RB	gene	0.6055
M1_A2.2.chr_2	3090001	3100001	RB	gene	0.3215
M1_A2.2.chr_2	3100001	3110001	RB	gene	0.4373
M1_A2.2.chr_2	3110001	3120001	RB	gene	0.6845
M1_A2.2.chr_2	3120001	3130001	RB	gene	0.5549
M1_A2.2.chr_2	3130001	3140001	RB	gene	0.4337
M1_A2.2.chr_2	3140001	3150001	RB	gene	0.5571
M1_A2.2.chr_2	3150001	3160001	RB	gene	0.4735
M1_A2.2.chr_2	3160001	3170001	RB	gene	0.5025
M1_A2.2.chr_2	3170001	3180001	RB	gene	0.4327
M1_A2.2.chr_2	3180001	3190001	RB	gene	0.6988
M1_A2.2.chr_2	3190001	3200001	RB	gene	0.5898
M1_A2.2.chr_2	3200001	3210001	RB	gene	0.6656
M1_A2.2.chr_2	3210001	3220001	RB	gene	0.3674
M1_A2.2.chr_2	3220001	3230001	RB	gene	0.3804
M1_A2.2.chr_2	3230001	3240001	RB	gene	0.5907
M1_A2.2.chr_2	3240001	3250001	RB	gene	0.4557
M1_A2.2.chr_2	3250001	3260001	RB	gene	0.8999
M1_A2.2.chr_2	3260001	3270001	RB	gene	0.6782
M1_A2.2.chr_2	3270001	3280001	RB	gene	0.3819
M1_A2.2.chr_2	3280001	3290001	RB	gene	0.0306
M1_A2.2.chr_2	3290001	3300001	RB	gene	0
M1_A2.2.chr_2	3300001	3310001	RB	gene	0.1651
M1_A2.2.chr_2	3310001	3320001	RB	gene	0
M1_A2.2.chr_2	3320001	3330001	RB	gene	0.1196
M1_A2.2.chr_2	3330001	3340001	RB	gene	0.2249
M1_A2.2.chr_2	3340001	3350001	RB	gene	0.5709
M1_A2.2.chr_2	3350001	3360001	RB	gene	0.5586
M1_A2.2.chr_2	3360001	3370001	RB	gene	0.2897
M1_A2.2.chr_2	3370001	3380001	RB	gene	0.8479
M1_A2.2.chr_2	3380001	3390001	RB	gene	0.6881
M1_A2.2.chr_2	3390001	3400001	RB	gene	0.5388
M1_A2.2.chr_2	3400001	3410001	RB	gene	0.6091
M1_A2.2.chr_2	3410001	3420001	RB	gene	0.5174
M1_A2.2.chr_2	3420001	3430001	RB	gene	0.5823
M1_A2.2.chr_2	3430001	3440001	RB	gene	0.5393
M1_A2.2.chr_2	3440001	3450001	RB	gene	0.2559
M1_A2.2.chr_2	3450001	3460001	RB	gene	0.5725
M1_A2.2.chr_2	3460001	3470001	RB	gene	0.5098
M1_A2.2.chr_2	3470001	3480001	RB	gene	0.524
M1_A2.2.chr_2	3480001	3490001	RB	gene	0.6178
M1_A2.2.chr_2	3490001	3500001	RB	gene	0.6743
M1_A2.2.chr_2	3500001	3510001	RB	gene	0.5624
M1_A2.2.chr_2	3510001	3520001	RB	gene	0.5972
M1_A2.2.chr_2	3520001	3530001	RB	gene	0.4554
M1_A2.2.chr_2	3530001	3540001	RB	gene	0.1721
M1_A2.2.chr_2	3540001	3550001	RB	gene	0.652
M1_A2.2.chr_2	3550001	3560001	RB	gene	0.6783
M1_A2.2.chr_2	3560001	3570001	RB	gene	0.7281
M1_A2.2.chr_2	3570001	3580001	RB	gene	0.7482
M1_A2.2.chr_2	3580001	3590001	RB	gene	0.7228
M1_A2.2.chr_2	3590001	3600001	RB	gene	0.6534
M1_A2.2.chr_2	3600001	3610001	RB	gene	0.4691
M1_A2.2.chr_2	3610001	3620001	RB	gene	0.5457
M1_A2.2.chr_2	3620001	3630001	RB	gene	0.7733
M1_A2.2.chr_2	3630001	3640001	RB	gene	0.765
M1_A2.2.chr_2	3640001	3650001	RB	gene	0.6774
M1_A2.2.chr_2	3650001	3660001	RB	gene	0.7103
M1_A2.2.chr_2	3660001	3670001	RB	gene	0.6774
M1_A2.2.chr_2	3670001	3680001	RB	gene	0.5332
M1_A2.2.chr_2	3680001	3690001	RB	gene	0.6713
M1_A2.2.chr_2	3690001	3700001	RB	gene	0.7483
M1_A2.2.chr_2	3700001	3710001	RB	gene	0.5786
M1_A2.2.chr_2	3710001	3720001	RB	gene	0.5984
M1_A2.2.chr_2	3720001	3730001	RB	gene	0.5182
M1_A2.2.chr_2	3730001	3740001	RB	gene	0.328
M1_A2.2.chr_2	3740001	3750001	RB	gene	0.3987
M1_A2.2.chr_2	3750001	3760001	RB	gene	0.6537
M1_A2.2.chr_2	3760001	3770001	RB	gene	0.0655
M1_A2.2.chr_2	3770001	3780001	RB	gene	0
M1_A2.2.chr_2	3780001	3790001	RB	gene	0.0591
M1_A2.2.chr_2	3790001	3800001	RB	gene	0
M1_A2.2.chr_2	3800001	3810001	RB	gene	0
M1_A2.2.chr_2	3810001	3820001	RB	gene	0.0456
M1_A2.2.chr_2	3820001	3822579	RB	gene	0
M1_A2.2.chr_3	1	10001	others	gene	0
M1_A2.2.chr_3	10001	20001	others	gene	0.5223
M1_A2.2.chr_3	20001	30001	others	gene	0
M1_A2.2.chr_3	30001	40001	others	gene	0
M1_A2.2.chr_3	40001	50001	others	gene	0
M1_A2.2.chr_3	50001	60001	others	gene	0.4745
M1_A2.2.chr_3	60001	70001	others	gene	0.4758
M1_A2.2.chr_3	70001	80001	others	gene	0.7095
M1_A2.2.chr_3	80001	90001	others	gene	0.4481
M1_A2.2.chr_3	90001	100001	others	gene	0.5769
M1_A2.2.chr_3	100001	110001	others	gene	0.6493
M1_A2.2.chr_3	110001	120001	others	gene	0.8154
M1_A2.2.chr_3	120001	130001	others	gene	0.4274
M1_A2.2.chr_3	130001	140001	RB	gene	0.0402
M1_A2.2.chr_3	140001	150001	RB	gene	0.0113
M1_A2.2.chr_3	150001	160001	RB	gene	0.7781
M1_A2.2.chr_3	160001	170001	RB	gene	0.3979
M1_A2.2.chr_3	170001	180001	RB	gene	0.4553
M1_A2.2.chr_3	180001	190001	RB	gene	0.8679
M1_A2.2.chr_3	190001	200001	RB	gene	0.9303
M1_A2.2.chr_3	200001	210001	RB	gene	0.5806
M1_A2.2.chr_3	210001	220001	RB	gene	0.796
M1_A2.2.chr_3	220001	230001	RB	gene	0.3873
M1_A2.2.chr_3	230001	240001	RB	gene	0.5804
M1_A2.2.chr_3	240001	250001	RB	gene	0.5273
M1_A2.2.chr_3	250001	260001	RB	gene	0.4373
M1_A2.2.chr_3	260001	270001	RB	gene	0
M1_A2.2.chr_3	270001	280001	RB	gene	0
M1_A2.2.chr_3	280001	290001	RB	gene	0.5204
M1_A2.2.chr_3	290001	300001	RB	gene	0.6617
M1_A2.2.chr_3	300001	310001	RB	gene	0.6184
M1_A2.2.chr_3	310001	320001	RB	gene	0.5663
M1_A2.2.chr_3	320001	330001	RB	gene	0.4907
M1_A2.2.chr_3	330001	340001	RB	gene	0.6426
M1_A2.2.chr_3	340001	350001	RB	gene	0.5114
M1_A2.2.chr_3	350001	360001	RB	gene	0.0732
M1_A2.2.chr_3	360001	370001	RB	gene	0.4448
M1_A2.2.chr_3	370001	380001	RB	gene	0.4216
M1_A2.2.chr_3	380001	390001	RB	gene	0.8154
M1_A2.2.chr_3	390001	400001	RB	gene	0.6526
M1_A2.2.chr_3	400001	410001	RB	gene	0.5387
M1_A2.2.chr_3	410001	420001	RB	gene	0.6611
M1_A2.2.chr_3	420001	430001	RB	gene	0.3428
M1_A2.2.chr_3	430001	440001	RB	gene	0
M1_A2.2.chr_3	440001	450001	RB	gene	0.5193
M1_A2.2.chr_3	450001	460001	RB	gene	0.7712
M1_A2.2.chr_3	460001	470001	RB	gene	0.6798
M1_A2.2.chr_3	470001	480001	RB	gene	0.6956
M1_A2.2.chr_3	480001	490001	RB	gene	0.6033
M1_A2.2.chr_3	490001	500001	RB	gene	0.6844
M1_A2.2.chr_3	500001	510001	RB	gene	0.7078
M1_A2.2.chr_3	510001	520001	RB	gene	0.2623
M1_A2.2.chr_3	520001	530001	RB	gene	0.0694
M1_A2.2.chr_3	530001	540001	RB	gene	0.7189
M1_A2.2.chr_3	540001	550001	RB	gene	0.366
M1_A2.2.chr_3	550001	560001	RB	gene	0.2352
M1_A2.2.chr_3	560001	570001	RB	gene	0.3728
M1_A2.2.chr_3	570001	580001	RB	gene	0.4596
M1_A2.2.chr_3	580001	590001	RB	gene	0
M1_A2.2.chr_3	590001	600001	RB	gene	0
M1_A2.2.chr_3	600001	610001	RB	gene	0
M1_A2.2.chr_3	610001	620001	RB	gene	0.1683
M1_A2.2.chr_3	620001	630001	RB	gene	0.2919
M1_A2.2.chr_3	630001	640001	RB	gene	0.5696
M1_A2.2.chr_3	640001	650001	RB	gene	0.6648
M1_A2.2.chr_3	650001	660001	RB	gene	0.7073
M1_A2.2.chr_3	660001	670001	RB	gene	0.7221
M1_A2.2.chr_3	670001	680001	RB	gene	0.7955
M1_A2.2.chr_3	680001	690001	RB	gene	0.7552
M1_A2.2.chr_3	690001	700001	RB	gene	0.6234
M1_A2.2.chr_3	700001	710001	RB	gene	0.5915
M1_A2.2.chr_3	710001	720001	RB	gene	0.6002
M1_A2.2.chr_3	720001	730001	RB	gene	0.488
M1_A2.2.chr_3	730001	740001	RB	gene	0.6104
M1_A2.2.chr_3	740001	750001	RB	gene	0.8195
M1_A2.2.chr_3	750001	760001	RB	gene	0.4602
M1_A2.2.chr_3	760001	770001	RB	gene	0.1379
M1_A2.2.chr_3	770001	780001	RB	gene	0.5464
M1_A2.2.chr_3	780001	790001	RB	gene	0.4222
M1_A2.2.chr_3	790001	800001	RB	gene	0.0019
M1_A2.2.chr_3	800001	810001	RB	gene	0
M1_A2.2.chr_3	810001	820001	RB	gene	0
M1_A2.2.chr_3	820001	830001	RB	gene	0
M1_A2.2.chr_3	830001	840001	RB	gene	0
M1_A2.2.chr_3	840001	850001	RB	gene	0
M1_A2.2.chr_3	850001	860001	RB	gene	0
M1_A2.2.chr_3	860001	870001	RB	gene	0
M1_A2.2.chr_3	870001	880001	RB	gene	0
M1_A2.2.chr_3	880001	890001	RB	gene	0
M1_A2.2.chr_3	890001	900001	RB	gene	0
M1_A2.2.chr_3	900001	910001	RB	gene	0
M1_A2.2.chr_3	910001	920001	RB	gene	0.158
M1_A2.2.chr_3	920001	930001	RB	gene	0.7497
M1_A2.2.chr_3	930001	940001	RB	gene	0.553
M1_A2.2.chr_3	940001	950001	RB	gene	0.6515
M1_A2.2.chr_3	950001	960001	RB	gene	0.6205
M1_A2.2.chr_3	960001	970001	RB	gene	0.8297
M1_A2.2.chr_3	970001	980001	RB	gene	0.7283
M1_A2.2.chr_3	980001	990001	RB	gene	0.4499
M1_A2.2.chr_3	990001	1000001	RB	gene	0.5794
M1_A2.2.chr_3	1000001	1010001	RB	gene	0.4457
M1_A2.2.chr_3	1010001	1020001	RB	gene	0.3736
M1_A2.2.chr_3	1020001	1030001	RB	gene	0.6778
M1_A2.2.chr_3	1030001	1040001	RB	gene	0.5513
M1_A2.2.chr_3	1040001	1050001	RB	gene	0.4468
M1_A2.2.chr_3	1050001	1060001	RB	gene	0.2149
M1_A2.2.chr_3	1060001	1070001	RB	gene	0.3027
M1_A2.2.chr_3	1070001	1080001	RB	gene	0
M1_A2.2.chr_3	1080001	1090001	RB	gene	0.2076
M1_A2.2.chr_3	1090001	1100001	RB	gene	0.0294
M1_A2.2.chr_3	1100001	1110001	RB	gene	0
M1_A2.2.chr_3	1110001	1120001	RB	gene	0
M1_A2.2.chr_3	1120001	1130001	RB	gene	0
M1_A2.2.chr_3	1130001	1140001	RB	gene	0.0044
M1_A2.2.chr_3	1140001	1150001	RB	gene	0.5946
M1_A2.2.chr_3	1150001	1160001	RB	gene	0.7218
M1_A2.2.chr_3	1160001	1170001	RB	gene	0.6151
M1_A2.2.chr_3	1170001	1180001	RB	gene	0.9424
M1_A2.2.chr_3	1180001	1190001	RB	gene	0.8143
M1_A2.2.chr_3	1190001	1200001	RB	gene	0.7205
M1_A2.2.chr_3	1200001	1210001	RB	gene	0.6646
M1_A2.2.chr_3	1210001	1220001	RB	gene	0.6696
M1_A2.2.chr_3	1220001	1230001	RB	gene	0.6024
M1_A2.2.chr_3	1230001	1240001	RB	gene	0.698
M1_A2.2.chr_3	1240001	1250001	RB	gene	0.4653
M1_A2.2.chr_3	1250001	1260001	RB	gene	0.6954
M1_A2.2.chr_3	1260001	1270001	RB	gene	0.776
M1_A2.2.chr_3	1270001	1280001	RB	gene	0.636
M1_A2.2.chr_3	1280001	1290001	RB	gene	0.6468
M1_A2.2.chr_3	1280001	1290001	RB	gene	0.6468
M1_A2.2.chr_3	1290001	1300001	RB	gene	0.9015
M1_A2.2.chr_3	1290001	1300001	RB	gene	0.9015
M1_A2.2.chr_3	1300001	1310001	RB	gene	0.5141
M1_A2.2.chr_3	1300001	1310001	RB	gene	0.5141
M1_A2.2.chr_3	1310001	1320001	RB	gene	0.7615
M1_A2.2.chr_3	1310001	1320001	RB	gene	0.7615
M1_A2.2.chr_3	1320001	1330001	RB	gene	0.8498
M1_A2.2.chr_3	1320001	1330001	RB	gene	0.8498
M1_A2.2.chr_3	1330001	1340001	RB	gene	0.409
M1_A2.2.chr_3	1330001	1340001	RB	gene	0.409
M1_A2.2.chr_3	1340001	1350001	RB	gene	0.2431
M1_A2.2.chr_3	1340001	1350001	RB	gene	0.2431
M1_A2.2.chr_3	1350001	1360001	RB	gene	0.5066
M1_A2.2.chr_3	1350001	1360001	RB	gene	0.5066
M1_A2.2.chr_3	1360001	1370001	RB	gene	0.5432
M1_A2.2.chr_3	1360001	1370001	RB	gene	0.5432
M1_A2.2.chr_3	1370001	1380001	RB	gene	0.4187
M1_A2.2.chr_3	1380001	1390001	RB	gene	0.1888
M1_A2.2.chr_3	1390001	1400001	RB	gene	0.5703
M1_A2.2.chr_3	1400001	1410001	RB	gene	0.7669
M1_A2.2.chr_3	1410001	1420001	RB	gene	0.715
M1_A2.2.chr_3	1420001	1430001	RB	gene	0.7914
M1_A2.2.chr_3	1430001	1440001	RB	gene	0.625
M1_A2.2.chr_3	1440001	1450001	RB	gene	0.7033
M1_A2.2.chr_3	1450001	1460001	RB	gene	0.7025
M1_A2.2.chr_3	1460001	1470001	RB	gene	0.6193
M1_A2.2.chr_3	1470001	1480001	RB	gene	0.8166
M1_A2.2.chr_3	1480001	1490001	RB	gene	0.6071
M1_A2.2.chr_3	1490001	1500001	RB	gene	0.7236
M1_A2.2.chr_3	1500001	1510001	RB	gene	0.409
M1_A2.2.chr_3	1510001	1520001	RB	gene	0.5908
M1_A2.2.chr_3	1520001	1530001	RB	gene	0.5208
M1_A2.2.chr_3	1530001	1540001	RB	gene	0.7793
M1_A2.2.chr_3	1540001	1550001	RB	gene	0.9229
M1_A2.2.chr_3	1550001	1560001	RB	gene	0.6947
M1_A2.2.chr_3	1560001	1570001	RB	gene	0.4569
M1_A2.2.chr_3	1570001	1580001	RB	gene	0.6434
M1_A2.2.chr_3	1580001	1590001	others	gene	0.5552
M1_A2.2.chr_3	1590001	1600001	others	gene	0.485
M1_A2.2.chr_3	1600001	1610001	others	gene	0.2645
M1_A2.2.chr_3	1610001	1620001	others	gene	0.4307
M1_A2.2.chr_3	1620001	1630001	others	gene	0.5987
M1_A2.2.chr_3	1630001	1640001	others	gene	0.733
M1_A2.2.chr_3	1640001	1650001	others	gene	0.7034
M1_A2.2.chr_3	1650001	1660001	others	gene	0.3863
M1_A2.2.chr_3	1660001	1670001	others	gene	0.2268
M1_A2.2.chr_3	1670001	1680001	others	gene	0.4974
M1_A2.2.chr_3	1680001	1690001	others	gene	0.0785
M1_A2.2.chr_3	1690001	1700001	others	gene	0.5282
M1_A2.2.chr_3	1700001	1710001	others	gene	0.3844
M1_A2.2.chr_3	1710001	1720001	others	gene	0.1773
M1_A2.2.chr_3	1720001	1730001	others	gene	0
M1_A2.2.chr_3	1730001	1740001	others	gene	0.4016
M1_A2.2.chr_3	1740001	1750001	others	gene	0.7592
M1_A2.2.chr_3	1750001	1760001	others	gene	0.2328
M1_A2.2.chr_3	1760001	1770001	others	gene	0.573
M1_A2.2.chr_3	1770001	1780001	others	gene	0.6956
M1_A2.2.chr_3	1780001	1790001	others	gene	0.5433
M1_A2.2.chr_3	1790001	1800001	others	gene	0.6351
M1_A2.2.chr_3	1800001	1810001	others	gene	0.5042
M1_A2.2.chr_3	1810001	1820001	others	gene	0.3679
M1_A2.2.chr_3	1820001	1830001	others	gene	0.6003
M1_A2.2.chr_3	1830001	1840001	others	gene	0.6769
M1_A2.2.chr_3	1840001	1850001	others	gene	0.4732
M1_A2.2.chr_3	1850001	1860001	others	gene	0.7097
M1_A2.2.chr_3	1860001	1870001	others	gene	0.636
M1_A2.2.chr_3	1870001	1880001	others	gene	0.6657
M1_A2.2.chr_3	1880001	1890001	others	gene	0.608
M1_A2.2.chr_3	1890001	1900001	others	gene	0.2852
M1_A2.2.chr_3	1900001	1910001	others	gene	0.7509
M1_A2.2.chr_3	1910001	1920001	others	gene	0.6997
M1_A2.2.chr_3	1920001	1930001	others	gene	0.7701
M1_A2.2.chr_3	1930001	1940001	others	gene	0.8568
M1_A2.2.chr_3	1940001	1950001	others	gene	0.7222
M1_A2.2.chr_3	1950001	1960001	others	gene	0.5335
M1_A2.2.chr_3	1960001	1970001	others	gene	0.7147
M1_A2.2.chr_3	1970001	1980001	others	gene	0.6223
M1_A2.2.chr_3	1980001	1990001	others	gene	0.3387
M1_A2.2.chr_3	1990001	2000001	others	gene	0.3214
M1_A2.2.chr_3	2000001	2010001	others	gene	0.7699
M1_A2.2.chr_3	2010001	2020001	others	gene	0.7717
M1_A2.2.chr_3	2020001	2030001	others	gene	0.34
M1_A2.2.chr_3	2030001	2040001	others	gene	0.5139
M1_A2.2.chr_3	2040001	2050001	others	gene	0.9369
M1_A2.2.chr_3	2050001	2060001	others	gene	0.1819
M1_A2.2.chr_3	2060001	2070001	others	gene	0
M1_A2.2.chr_3	2070001	2080001	others	gene	0
M1_A2.2.chr_3	2080001	2090001	others	gene	0.4929
M1_A2.2.chr_3	2090001	2100001	others	gene	0.4646
M1_A2.2.chr_3	2100001	2110001	others	gene	0.5687
M1_A2.2.chr_3	2110001	2120001	others	gene	0.132
M1_A2.2.chr_3	2120001	2130001	others	gene	0.0899
M1_A2.2.chr_3	2130001	2140001	others	gene	0
M1_A2.2.chr_3	2140001	2150001	others	gene	0
M1_A2.2.chr_3	2150001	2160001	others	gene	0
M1_A2.2.chr_3	2160001	2170001	others	gene	0
M1_A2.2.chr_3	2170001	2180001	others	gene	0.6114
M1_A2.2.chr_3	2180001	2190001	others	gene	0.3415
M1_A2.2.chr_3	2190001	2200001	others	gene	0.802
M1_A2.2.chr_3	2200001	2210001	others	gene	0.5956
M1_A2.2.chr_3	2210001	2220001	others	gene	0
M1_A2.2.chr_3	2220001	2230001	others	gene	0.1988
M1_A2.2.chr_3	2230001	2240001	others	gene	0.3941
M1_A2.2.chr_3	2240001	2250001	others	gene	0.617
M1_A2.2.chr_3	2250001	2260001	others	gene	0.8295
M1_A2.2.chr_3	2260001	2270001	others	gene	0.4853
M1_A2.2.chr_3	2270001	2280001	others	gene	0.1637
M1_A2.2.chr_3	2280001	2290001	others	gene	0.7907
M1_A2.2.chr_3	2290001	2300001	others	gene	0.8194
M1_A2.2.chr_3	2300001	2310001	others	gene	1
M1_A2.2.chr_3	2310001	2320001	others	gene	0.0983
M1_A2.2.chr_3	2320001	2330001	others	gene	0.3366
M1_A2.2.chr_3	2330001	2340001	others	gene	0.797
M1_A2.2.chr_3	2340001	2350001	others	gene	0.5814
M1_A2.2.chr_3	2350001	2360001	others	gene	0.714
M1_A2.2.chr_3	2360001	2370001	others	gene	0.5922
M1_A2.2.chr_3	2370001	2380001	RB	gene	0.5041
M1_A2.2.chr_3	2380001	2390001	RB	gene	0.6753
M1_A2.2.chr_3	2390001	2400001	RB	gene	0.4926
M1_A2.2.chr_3	2400001	2410001	RB	gene	0.696
M1_A2.2.chr_3	2410001	2420001	RB	gene	0.3184
M1_A2.2.chr_3	2420001	2430001	RB	gene	0.8011
M1_A2.2.chr_3	2430001	2440001	RB	gene	0.7292
M1_A2.2.chr_3	2440001	2450001	RB	gene	0.3768
M1_A2.2.chr_3	2450001	2460001	RB	gene	0.792
M1_A2.2.chr_3	2460001	2470001	RB	gene	0.4647
M1_A2.2.chr_3	2470001	2480001	RB	gene	0.4592
M1_A2.2.chr_3	2480001	2490001	RB	gene	0.5269
M1_A2.2.chr_3	2490001	2500001	RB	gene	0.51
M1_A2.2.chr_3	2500001	2510001	RB	gene	0.5954
M1_A2.2.chr_3	2510001	2520001	RB	gene	0.4255
M1_A2.2.chr_3	2520001	2530001	RB	gene	0.3311
M1_A2.2.chr_3	2530001	2540001	RB	gene	0
M1_A2.2.chr_3	2540001	2550001	RB	gene	0
M1_A2.2.chr_3	2550001	2560001	RB	gene	0
M1_A2.2.chr_3	2560001	2570001	RB	gene	0.2014
M1_A2.2.chr_3	2570001	2580001	RB	gene	0.4974
M1_A2.2.chr_3	2580001	2590001	RB	gene	0.6723
M1_A2.2.chr_3	2590001	2600001	RB	gene	0.7362
M1_A2.2.chr_3	2600001	2610001	RB	gene	0.6272
M1_A2.2.chr_3	2610001	2620001	RB	gene	0.7023
M1_A2.2.chr_3	2620001	2630001	RB	gene	0.1476
M1_A2.2.chr_3	2630001	2640001	RB	gene	0.7694
M1_A2.2.chr_3	2640001	2650001	RB	gene	0.6624
M1_A2.2.chr_3	2650001	2660001	RB	gene	0.6396
M1_A2.2.chr_3	2660001	2670001	RB	gene	0.7754
M1_A2.2.chr_3	2670001	2680001	RB	gene	0.4778
M1_A2.2.chr_3	2680001	2690001	RB	gene	0.1946
M1_A2.2.chr_3	2690001	2700001	RB	gene	0
M1_A2.2.chr_3	2700001	2710001	RB	gene	0
M1_A2.2.chr_3	2710001	2720001	RB	gene	0
M1_A2.2.chr_3	2720001	2730001	RB	gene	0.4857
M1_A2.2.chr_3	2730001	2740001	RB	gene	0
M1_A2.2.chr_3	2740001	2750001	RB	gene	0
M1_A2.2.chr_3	2750001	2760001	RB	gene	0.3979
M1_A2.2.chr_3	2760001	2770001	RB	gene	0.6697
M1_A2.2.chr_3	2770001	2780001	RB	gene	0.7044
M1_A2.2.chr_3	2780001	2790001	RB	gene	0.2386
M1_A2.2.chr_3	2790001	2800001	RB	gene	0.5888
M1_A2.2.chr_3	2800001	2810001	RB	gene	0.7892
M1_A2.2.chr_3	2810001	2820001	RB	gene	0.4232
M1_A2.2.chr_3	2820001	2830001	RB	gene	0.6046
M1_A2.2.chr_3	2830001	2840001	RB	gene	0.8211
M1_A2.2.chr_3	2840001	2850001	RB	gene	0.7174
M1_A2.2.chr_3	2850001	2860001	RB	gene	0.6099
M1_A2.2.chr_3	2860001	2870001	RB	gene	0.6092
M1_A2.2.chr_3	2870001	2880001	RB	gene	0.5426
M1_A2.2.chr_3	2880001	2890001	RB	gene	0.52
M1_A2.2.chr_3	2890001	2900001	RB	gene	0.7519
M1_A2.2.chr_3	2900001	2910001	RB	gene	0.8707
M1_A2.2.chr_3	2910001	2920001	RB	gene	0.7341
M1_A2.2.chr_3	2920001	2930001	RB	gene	0.4625
M1_A2.2.chr_3	2930001	2940001	RB	gene	0.6561
M1_A2.2.chr_3	2940001	2950001	RB	gene	0.8562
M1_A2.2.chr_3	2950001	2960001	RB	gene	0.6155
M1_A2.2.chr_3	2960001	2970001	RB	gene	0.6307
M1_A2.2.chr_3	2970001	2980001	RB	gene	0.6632
M1_A2.2.chr_3	2980001	2990001	RB	gene	0.7121
M1_A2.2.chr_3	2990001	3000001	RB	gene	0.5648
M1_A2.2.chr_3	3000001	3010001	RB	gene	0.428
M1_A2.2.chr_3	3010001	3020001	RB	gene	0.7394
M1_A2.2.chr_3	3020001	3030001	RB	gene	0.4612
M1_A2.2.chr_3	3030001	3040001	RB	gene	0.663
M1_A2.2.chr_3	3040001	3050001	RB	gene	0.4875
M1_A2.2.chr_3	3050001	3060001	RB	gene	0.4312
M1_A2.2.chr_3	3060001	3070001	RB	gene	0.6595
M1_A2.2.chr_3	3070001	3080001	RB	gene	0.8978
M1_A2.2.chr_3	3080001	3090001	RB	gene	0.7714
M1_A2.2.chr_3	3090001	3100001	RB	gene	0.1842
M1_A2.2.chr_3	3100001	3110001	RB	gene	0
M1_A2.2.chr_3	3110001	3120001	RB	gene	0.3557
M1_A2.2.chr_3	3120001	3130001	RB	gene	0.563
M1_A2.2.chr_3	3130001	3140001	RB	gene	0.542
M1_A2.2.chr_3	3140001	3150001	RB	gene	0.6931
M1_A2.2.chr_3	3150001	3160001	RB	gene	0.5118
M1_A2.2.chr_3	3160001	3170001	RB	gene	0.71
M1_A2.2.chr_3	3170001	3180001	RB	gene	0.7002
M1_A2.2.chr_3	3180001	3190001	RB	gene	0.7115
M1_A2.2.chr_3	3190001	3200001	RB	gene	0.5064
M1_A2.2.chr_3	3200001	3210001	RB	gene	0.5308
M1_A2.2.chr_3	3210001	3220001	RB	gene	0.4898
M1_A2.2.chr_3	3220001	3230001	RB	gene	0.6792
M1_A2.2.chr_3	3230001	3240001	RB	gene	0.463
M1_A2.2.chr_3	3240001	3250001	RB	gene	0.6461
M1_A2.2.chr_3	3250001	3260001	RB	gene	0.9241
M1_A2.2.chr_3	3260001	3270001	RB	gene	0.5388
M1_A2.2.chr_3	3270001	3280001	RB	gene	0.3254
M1_A2.2.chr_3	3280001	3290001	RB	gene	0.6846
M1_A2.2.chr_3	3290001	3300001	RB	gene	0.8873
M1_A2.2.chr_3	3300001	3310001	RB	gene	0.7255
M1_A2.2.chr_3	3310001	3320001	RB	gene	0.7885
M1_A2.2.chr_3	3320001	3330001	RB	gene	0.4782
M1_A2.2.chr_3	3330001	3340001	RB	gene	0.6189
M1_A2.2.chr_3	3340001	3350001	RB	gene	0.5658
M1_A2.2.chr_3	3350001	3360001	RB	gene	0.6946
M1_A2.2.chr_3	3360001	3370001	RB	gene	0.6556
M1_A2.2.chr_3	3370001	3380001	RB	gene	0.7522
M1_A2.2.chr_3	3380001	3390001	RB	gene	0.6444
M1_A2.2.chr_3	3390001	3400001	RB	gene	0.2428
M1_A2.2.chr_3	3400001	3410001	RB	gene	0.6717
M1_A2.2.chr_3	3410001	3420001	RB	gene	0.4676
M1_A2.2.chr_3	3420001	3430001	RB	gene	0.6347
M1_A2.2.chr_3	3430001	3440001	RB	gene	0.6949
M1_A2.2.chr_3	3440001	3450001	RB	gene	0.7581
M1_A2.2.chr_3	3450001	3460001	RB	gene	0.7029
M1_A2.2.chr_3	3460001	3470001	RB	gene	0.8649
M1_A2.2.chr_3	3470001	3480001	RB	gene	0.6963
M1_A2.2.chr_3	3480001	3490001	RB	gene	0.3827
M1_A2.2.chr_3	3490001	3500001	RB	gene	0.5623
M1_A2.2.chr_3	3500001	3510001	RB	gene	0.7759
M1_A2.2.chr_3	3510001	3520001	RB	gene	0.8776
M1_A2.2.chr_3	3520001	3530001	RB	gene	0.4691
M1_A2.2.chr_3	3530001	3540001	RB	gene	0.4577
M1_A2.2.chr_3	3540001	3550001	RB	gene	0.2729
M1_A2.2.chr_3	3550001	3560001	RB	gene	0.6786
M1_A2.2.chr_3	3560001	3570001	RB	gene	0.7099
M1_A2.2.chr_3	3570001	3580001	RB	gene	0.2541
M1_A2.2.chr_3	3580001	3590001	RB	gene	0.2378
M1_A2.2.chr_3	3590001	3600001	RB	gene	0.6074
M1_A2.2.chr_3	3600001	3610001	RB	gene	0.3424
M1_A2.2.chr_3	3610001	3620001	RB	gene	0.6557
M1_A2.2.chr_3	3620001	3630001	RB	gene	0.5964
M1_A2.2.chr_3	3630001	3640001	RB	gene	0.5463
M1_A2.2.chr_3	3640001	3650001	RB	gene	0.7378
M1_A2.2.chr_3	3650001	3660001	RB	gene	0.367
M1_A2.2.chr_3	3660001	3670001	RB	gene	0.7833
M1_A2.2.chr_3	3670001	3680001	RB	gene	0.7169
M1_A2.2.chr_3	3680001	3690001	RB	gene	0.69
M1_A2.2.chr_3	3690001	3700001	RB	gene	0.4886
M1_A2.2.chr_3	3700001	3710001	RB	gene	0.6736
M1_A2.2.chr_3	3710001	3720001	RB	gene	0.1544
M1_A2.2.chr_3	3720001	3730001	RB	gene	0.519
M1_A2.2.chr_3	3730001	3740001	RB	gene	0.4263
M1_A2.2.chr_3	3740001	3750001	RB	gene	0.5469
M1_A2.2.chr_3	3750001	3760001	RB	gene	0.6374
M1_A2.2.chr_3	3760001	3770001	RB	gene	0.2079
M1_A2.2.chr_3	3770001	3780001	RB	gene	0.2079
M1_A2.2.chr_3	3780001	3787418	RB	gene	0
M1_A2.2.chr_4	1	10001	others	gene	0
M1_A2.2.chr_4	10001	20001	others	gene	0
M1_A2.2.chr_4	20001	30001	others	gene	0.0051
M1_A2.2.chr_4	30001	40001	others	gene	0.818
M1_A2.2.chr_4	40001	50001	others	gene	0.6808
M1_A2.2.chr_4	50001	60001	others	gene	0.7486
M1_A2.2.chr_4	60001	70001	others	gene	0.4496
M1_A2.2.chr_4	70001	80001	others	gene	0.6158
M1_A2.2.chr_4	80001	90001	others	gene	0.7387
M1_A2.2.chr_4	90001	100001	others	gene	0.826
M1_A2.2.chr_4	100001	110001	others	gene	0.2084
M1_A2.2.chr_4	110001	120001	others	gene	0
M1_A2.2.chr_4	120001	130001	others	gene	0
M1_A2.2.chr_4	130001	140001	others	gene	0
M1_A2.2.chr_4	140001	150001	others	gene	0
M1_A2.2.chr_4	150001	160001	others	gene	0
M1_A2.2.chr_4	160001	170001	others	gene	0
M1_A2.2.chr_4	170001	180001	others	gene	0.3255
M1_A2.2.chr_4	180001	190001	others	gene	0.2139
M1_A2.2.chr_4	190001	200001	others	gene	0.033
M1_A2.2.chr_4	200001	210001	others	gene	0
M1_A2.2.chr_4	210001	220001	others	gene	0
M1_A2.2.chr_4	220001	230001	others	gene	0.0868
M1_A2.2.chr_4	230001	240001	others	gene	0.0255
M1_A2.2.chr_4	240001	250001	others	gene	0.7515
M1_A2.2.chr_4	250001	260001	others	gene	0.503
M1_A2.2.chr_4	260001	270001	others	gene	0.6105
M1_A2.2.chr_4	270001	280001	others	gene	0.5143
M1_A2.2.chr_4	280001	290001	others	gene	0.2728
M1_A2.2.chr_4	290001	300001	others	gene	0.0327
M1_A2.2.chr_4	300001	310001	others	gene	0.0279
M1_A2.2.chr_4	310001	320001	others	gene	0
M1_A2.2.chr_4	320001	330001	others	gene	0
M1_A2.2.chr_4	330001	340001	others	gene	0
M1_A2.2.chr_4	340001	350001	others	gene	0.3234
M1_A2.2.chr_4	350001	360001	others	gene	0.4031
M1_A2.2.chr_4	360001	370001	others	gene	0.6171
M1_A2.2.chr_4	370001	380001	others	gene	0.7591
M1_A2.2.chr_4	380001	390001	others	gene	0.6409
M1_A2.2.chr_4	390001	400001	others	gene	0.6291
M1_A2.2.chr_4	400001	410001	others	gene	0.7958
M1_A2.2.chr_4	410001	420001	others	gene	0.5262
M1_A2.2.chr_4	420001	430001	others	gene	0.9107
M1_A2.2.chr_4	430001	440001	others	gene	0.8188
M1_A2.2.chr_4	440001	450001	others	gene	0.158
M1_A2.2.chr_4	450001	460001	others	gene	0.3783
M1_A2.2.chr_4	460001	470001	others	gene	0
M1_A2.2.chr_4	470001	480001	others	gene	0.5941
M1_A2.2.chr_4	480001	490001	others	gene	0.6607
M1_A2.2.chr_4	490001	500001	others	gene	0.4345
M1_A2.2.chr_4	500001	510001	others	gene	0.8171
M1_A2.2.chr_4	510001	520001	others	gene	0.796
M1_A2.2.chr_4	520001	530001	others	gene	0.3843
M1_A2.2.chr_4	530001	540001	others	gene	0.6349
M1_A2.2.chr_4	540001	550001	others	gene	0.7919
M1_A2.2.chr_4	550001	560001	others	gene	0.6748
M1_A2.2.chr_4	560001	570001	others	gene	0.7185
M1_A2.2.chr_4	570001	580001	others	gene	0.1771
M1_A2.2.chr_4	580001	590001	others	gene	0.0849
M1_A2.2.chr_4	590001	600001	others	gene	0.7938
M1_A2.2.chr_4	600001	610001	others	gene	0.3546
M1_A2.2.chr_4	610001	620001	others	gene	0.5965
M1_A2.2.chr_4	620001	630001	others	gene	0.8526
M1_A2.2.chr_4	630001	640001	others	gene	0.6528
M1_A2.2.chr_4	640001	650001	others	gene	0.7721
M1_A2.2.chr_4	650001	660001	others	gene	0.6244
M1_A2.2.chr_4	660001	670001	others	gene	0.5435
M1_A2.2.chr_4	670001	680001	others	gene	0.6754
M1_A2.2.chr_4	680001	690001	others	gene	0.7751
M1_A2.2.chr_4	690001	700001	others	gene	0.7116
M1_A2.2.chr_4	700001	710001	others	gene	0.5285
M1_A2.2.chr_4	710001	720001	others	gene	0.7472
M1_A2.2.chr_4	720001	730001	others	gene	0.4874
M1_A2.2.chr_4	730001	740001	others	gene	0.625
M1_A2.2.chr_4	740001	750001	others	gene	0.3189
M1_A2.2.chr_4	750001	760001	others	gene	0.5669
M1_A2.2.chr_4	760001	770001	others	gene	0.7117
M1_A2.2.chr_4	770001	780001	others	gene	0.5391
M1_A2.2.chr_4	780001	790001	others	gene	0.6204
M1_A2.2.chr_4	790001	800001	others	gene	0.6024
M1_A2.2.chr_4	800001	810001	others	gene	0.5203
M1_A2.2.chr_4	810001	820001	others	gene	0.6941
M1_A2.2.chr_4	820001	830001	others	gene	0.8327
M1_A2.2.chr_4	830001	840001	others	gene	0.5937
M1_A2.2.chr_4	840001	850001	others	gene	0.0362
M1_A2.2.chr_4	850001	860001	others	gene	0
M1_A2.2.chr_4	860001	870001	others	gene	0.4728
M1_A2.2.chr_4	870001	880001	others	gene	0.5974
M1_A2.2.chr_4	880001	890001	others	gene	0.7591
M1_A2.2.chr_4	890001	900001	others	gene	0.5977
M1_A2.2.chr_4	900001	910001	others	gene	0.7449
M1_A2.2.chr_4	910001	920001	others	gene	0.408
M1_A2.2.chr_4	920001	930001	others	gene	0.5753
M1_A2.2.chr_4	930001	940001	others	gene	0.7982
M1_A2.2.chr_4	940001	950001	others	gene	0.5523
M1_A2.2.chr_4	950001	960001	others	gene	0.5107
M1_A2.2.chr_4	960001	970001	others	gene	0.8132
M1_A2.2.chr_4	970001	980001	others	gene	0.6921
M1_A2.2.chr_4	980001	990001	others	gene	0.4095
M1_A2.2.chr_4	990001	1000001	others	gene	0.6634
M1_A2.2.chr_4	1000001	1010001	others	gene	0.3023
M1_A2.2.chr_4	1010001	1020001	others	gene	0.4417
M1_A2.2.chr_4	1020001	1030001	others	gene	0.5634
M1_A2.2.chr_4	1030001	1040001	others	gene	0.4909
M1_A2.2.chr_4	1040001	1050001	others	gene	0.4908
M1_A2.2.chr_4	1050001	1060001	others	gene	0.7158
M1_A2.2.chr_4	1060001	1070001	others	gene	0.7328
M1_A2.2.chr_4	1070001	1080001	RB	gene	0.6426
M1_A2.2.chr_4	1080001	1090001	RB	gene	0.5959
M1_A2.2.chr_4	1090001	1100001	RB	gene	0.4048
M1_A2.2.chr_4	1100001	1110001	RB	gene	0.5716
M1_A2.2.chr_4	1110001	1120001	RB	gene	0.778
M1_A2.2.chr_4	1120001	1130001	RB	gene	0.7142
M1_A2.2.chr_4	1130001	1140001	RB	gene	0.4875
M1_A2.2.chr_4	1140001	1150001	RB	gene	0
M1_A2.2.chr_4	1150001	1160001	RB	gene	0
M1_A2.2.chr_4	1160001	1170001	RB	gene	0.2166
M1_A2.2.chr_4	1170001	1180001	RB	gene	0.6012
M1_A2.2.chr_4	1180001	1190001	RB	gene	0.5372
M1_A2.2.chr_4	1190001	1200001	RB	gene	0.4545
M1_A2.2.chr_4	1200001	1210001	RB	gene	0.7853
M1_A2.2.chr_4	1210001	1220001	RB	gene	0.6472
M1_A2.2.chr_4	1220001	1230001	RB	gene	0.8024
M1_A2.2.chr_4	1230001	1240001	RB	gene	0.7934
M1_A2.2.chr_4	1240001	1250001	RB	gene	0.2466
M1_A2.2.chr_4	1250001	1260001	RB	gene	0.8587
M1_A2.2.chr_4	1260001	1270001	RB	gene	0.6981
M1_A2.2.chr_4	1270001	1280001	RB	gene	0.6743
M1_A2.2.chr_4	1280001	1290001	RB	gene	0.6495
M1_A2.2.chr_4	1290001	1300001	RB	gene	0.8397
M1_A2.2.chr_4	1300001	1310001	RB	gene	0.6515
M1_A2.2.chr_4	1310001	1320001	RB	gene	0.7993
M1_A2.2.chr_4	1320001	1330001	RB	gene	0.7311
M1_A2.2.chr_4	1330001	1340001	RB	gene	0.8451
M1_A2.2.chr_4	1340001	1350001	RB	gene	0.814
M1_A2.2.chr_4	1350001	1360001	RB	gene	0.8495
M1_A2.2.chr_4	1360001	1370001	RB	gene	0.54
M1_A2.2.chr_4	1370001	1380001	RB	gene	0.7093
M1_A2.2.chr_4	1380001	1390001	RB	gene	0
M1_A2.2.chr_4	1390001	1400001	RB	gene	0.1818
M1_A2.2.chr_4	1400001	1410001	RB	gene	0.4777
M1_A2.2.chr_4	1410001	1420001	RB	gene	0.5681
M1_A2.2.chr_4	1420001	1430001	RB	gene	0.7203
M1_A2.2.chr_4	1430001	1440001	RB	gene	0.5809
M1_A2.2.chr_4	1440001	1450001	RB	gene	0.3587
M1_A2.2.chr_4	1450001	1460001	RB	gene	0.6409
M1_A2.2.chr_4	1460001	1470001	RB	gene	0.499
M1_A2.2.chr_4	1470001	1480001	RB	gene	0.6834
M1_A2.2.chr_4	1480001	1490001	RB	gene	0.7129
M1_A2.2.chr_4	1490001	1500001	RB	gene	0.4608
M1_A2.2.chr_4	1500001	1510001	RB	gene	0.6191
M1_A2.2.chr_4	1510001	1520001	RB	gene	0.8334
M1_A2.2.chr_4	1520001	1530001	RB	gene	0.5841
M1_A2.2.chr_4	1530001	1540001	RB	gene	0.7187
M1_A2.2.chr_4	1540001	1550001	RB	gene	0.295
M1_A2.2.chr_4	1550001	1560001	RB	gene	0.6595
M1_A2.2.chr_4	1560001	1570001	RB	gene	0.5593
M1_A2.2.chr_4	1570001	1580001	RB	gene	0
M1_A2.2.chr_4	1580001	1590001	RB	gene	0
M1_A2.2.chr_4	1590001	1600001	RB	gene	0
M1_A2.2.chr_4	1600001	1610001	RB	gene	0.4195
M1_A2.2.chr_4	1610001	1620001	RB	gene	0.748
M1_A2.2.chr_4	1620001	1630001	RB	gene	0.4138
M1_A2.2.chr_4	1630001	1640001	RB	gene	0
M1_A2.2.chr_4	1640001	1650001	RB	gene	0
M1_A2.2.chr_4	1650001	1660001	RB	gene	0
M1_A2.2.chr_4	1660001	1670001	RB	gene	0
M1_A2.2.chr_4	1670001	1680001	RB	gene	0
M1_A2.2.chr_4	1680001	1690001	RB	gene	0
M1_A2.2.chr_4	1690001	1700001	RB	gene	0
M1_A2.2.chr_4	1700001	1710001	RB	gene	0.2109
M1_A2.2.chr_4	1710001	1720001	RB	gene	0.7329
M1_A2.2.chr_4	1720001	1730001	RB	gene	0.5539
M1_A2.2.chr_4	1730001	1740001	RB	gene	0.5917
M1_A2.2.chr_4	1740001	1750001	RB	gene	0.754
M1_A2.2.chr_4	1750001	1760001	RB	gene	0.1581
M1_A2.2.chr_4	1760001	1770001	RB	gene	0.3832
M1_A2.2.chr_4	1770001	1780001	RB	gene	0.6379
M1_A2.2.chr_4	1780001	1790001	RB	gene	0.7756
M1_A2.2.chr_4	1790001	1800001	RB	gene	0.6579
M1_A2.2.chr_4	1800001	1810001	RB	gene	0.5295
M1_A2.2.chr_4	1810001	1820001	RB	gene	0.6268
M1_A2.2.chr_4	1820001	1830001	others	gene	0.761
M1_A2.2.chr_4	1830001	1840001	others	gene	0.6122
M1_A2.2.chr_4	1840001	1850001	others	gene	0.5105
M1_A2.2.chr_4	1850001	1860001	others	gene	0.6178
M1_A2.2.chr_4	1860001	1870001	others	gene	0.4296
M1_A2.2.chr_4	1870001	1880001	others	gene	0.7488
M1_A2.2.chr_4	1880001	1890001	others	gene	0.5176
M1_A2.2.chr_4	1890001	1900001	others	gene	0.6134
M1_A2.2.chr_4	1900001	1910001	others	gene	0.8461
M1_A2.2.chr_4	1910001	1920001	others	gene	0.0895
M1_A2.2.chr_4	1920001	1930001	others	gene	0.4472
M1_A2.2.chr_4	1930001	1940001	others	gene	0.8104
M1_A2.2.chr_4	1940001	1950001	others	gene	0.7776
M1_A2.2.chr_4	1950001	1960001	others	gene	0.6016
M1_A2.2.chr_4	1960001	1970001	others	gene	0.8308
M1_A2.2.chr_4	1970001	1980001	others	gene	0.619
M1_A2.2.chr_4	1980001	1990001	others	gene	0.4343
M1_A2.2.chr_4	1990001	2000001	others	gene	0.7304
M1_A2.2.chr_4	2000001	2010001	others	gene	0.772
M1_A2.2.chr_4	2010001	2020001	others	gene	0.5244
M1_A2.2.chr_4	2020001	2030001	others	gene	0.6392
M1_A2.2.chr_4	2030001	2040001	others	gene	0.7186
M1_A2.2.chr_4	2040001	2050001	others	gene	0
M1_A2.2.chr_4	2050001	2060001	others	gene	0.5827
M1_A2.2.chr_4	2060001	2070001	others	gene	0.3002
M1_A2.2.chr_4	2070001	2080001	others	gene	0.739
M1_A2.2.chr_4	2080001	2090001	others	gene	0.8545
M1_A2.2.chr_4	2090001	2100001	others	gene	0.913
M1_A2.2.chr_4	2100001	2110001	others	gene	0.7298
M1_A2.2.chr_4	2110001	2120001	others	gene	0.4041
M1_A2.2.chr_4	2120001	2130001	others	gene	0
M1_A2.2.chr_4	2130001	2140001	others	gene	0.5353
M1_A2.2.chr_4	2140001	2150001	others	gene	0.6347
M1_A2.2.chr_4	2150001	2160001	others	gene	0.7941
M1_A2.2.chr_4	2160001	2170001	others	gene	0.539
M1_A2.2.chr_4	2170001	2180001	others	gene	0.5682
M1_A2.2.chr_4	2180001	2190001	others	gene	0.7162
M1_A2.2.chr_4	2190001	2200001	others	gene	0.6139
M1_A2.2.chr_4	2200001	2210001	others	gene	0.4756
M1_A2.2.chr_4	2210001	2220001	others	gene	0.7712
M1_A2.2.chr_4	2220001	2230001	others	gene	0.6388
M1_A2.2.chr_4	2230001	2240001	others	gene	0.581
M1_A2.2.chr_4	2240001	2250001	others	gene	0.5162
M1_A2.2.chr_4	2250001	2260001	others	gene	0.59
M1_A2.2.chr_4	2260001	2270001	others	gene	0.7094
M1_A2.2.chr_4	2270001	2280001	others	gene	0.5753
M1_A2.2.chr_4	2280001	2290001	others	gene	0.802
M1_A2.2.chr_4	2290001	2300001	others	gene	0.8354
M1_A2.2.chr_4	2300001	2310001	others	gene	0.5889
M1_A2.2.chr_4	2310001	2320001	others	gene	0.6249
M1_A2.2.chr_4	2320001	2330001	others	gene	0.7191
M1_A2.2.chr_4	2330001	2340001	others	gene	0.6046
M1_A2.2.chr_4	2340001	2350001	others	gene	0.6096
M1_A2.2.chr_4	2350001	2360001	others	gene	0.7015
M1_A2.2.chr_4	2360001	2370001	others	gene	0.7831
M1_A2.2.chr_4	2370001	2380001	others	gene	0.6493
M1_A2.2.chr_4	2380001	2390001	others	gene	0.4567
M1_A2.2.chr_4	2390001	2400001	others	gene	0.6723
M1_A2.2.chr_4	2400001	2410001	others	gene	0.2238
M1_A2.2.chr_4	2410001	2420001	others	gene	0.1265
M1_A2.2.chr_4	2420001	2430001	others	gene	0.6249
M1_A2.2.chr_4	2430001	2440001	others	gene	0.1315
M1_A2.2.chr_4	2440001	2450001	others	gene	0.3811
M1_A2.2.chr_4	2450001	2460001	others	gene	0.5486
M1_A2.2.chr_4	2460001	2470001	others	gene	0.61
M1_A2.2.chr_4	2470001	2480001	others	gene	0.6423
M1_A2.2.chr_4	2480001	2490001	others	gene	0.6408
M1_A2.2.chr_4	2490001	2500001	RB	gene	0.5673
M1_A2.2.chr_4	2500001	2510001	RB	gene	0.7885
M1_A2.2.chr_4	2510001	2520001	RB	gene	0.5389
M1_A2.2.chr_4	2520001	2530001	RB	gene	0.6998
M1_A2.2.chr_4	2530001	2540001	RB	gene	0.6893
M1_A2.2.chr_4	2540001	2550001	RB	gene	0.7947
M1_A2.2.chr_4	2550001	2560001	RB	gene	0.3205
M1_A2.2.chr_4	2560001	2570001	RB	gene	0.4515
M1_A2.2.chr_4	2570001	2580001	RB	gene	0.6621
M1_A2.2.chr_4	2580001	2590001	RB	gene	0.1512
M1_A2.2.chr_4	2590001	2600001	RB	gene	0.5019
M1_A2.2.chr_4	2600001	2610001	RB	gene	0.6473
M1_A2.2.chr_4	2610001	2620001	RB	gene	0.4932
M1_A2.2.chr_4	2620001	2630001	RB	gene	0.3085
M1_A2.2.chr_4	2630001	2640001	RB	gene	0.8867
M1_A2.2.chr_4	2640001	2650001	RB	gene	0.7356
M1_A2.2.chr_4	2650001	2660001	RB	gene	0.616
M1_A2.2.chr_4	2660001	2670001	RB	gene	0.6665
M1_A2.2.chr_4	2670001	2680001	RB	gene	0.7885
M1_A2.2.chr_4	2680001	2690001	RB	gene	0.6956
M1_A2.2.chr_4	2690001	2700001	RB	gene	0.7408
M1_A2.2.chr_4	2700001	2710001	RB	gene	0.6365
M1_A2.2.chr_4	2710001	2720001	RB	gene	0.5794
M1_A2.2.chr_4	2720001	2730001	RB	gene	0.3684
M1_A2.2.chr_4	2730001	2740001	RB	gene	0
M1_A2.2.chr_4	2740001	2750001	RB	gene	0.1185
M1_A2.2.chr_4	2750001	2760001	RB	gene	0.1819
M1_A2.2.chr_4	2760001	2770001	RB	gene	0.4589
M1_A2.2.chr_4	2770001	2780001	RB	gene	0.7789
M1_A2.2.chr_4	2780001	2790001	RB	gene	0.6257
M1_A2.2.chr_4	2790001	2800001	RB	gene	0.62
M1_A2.2.chr_4	2800001	2810001	RB	gene	0.5404
M1_A2.2.chr_4	2810001	2820001	RB	gene	0.2014
M1_A2.2.chr_4	2820001	2830001	RB	gene	0.4503
M1_A2.2.chr_4	2830001	2840001	RB	gene	0.3794
M1_A2.2.chr_4	2840001	2850001	RB	gene	0.019
M1_A2.2.chr_4	2850001	2860001	RB	gene	0.5509
M1_A2.2.chr_4	2860001	2870001	RB	gene	0.1625
M1_A2.2.chr_4	2870001	2880001	others	gene	0.6283
M1_A2.2.chr_4	2880001	2890001	others	gene	0.688
M1_A2.2.chr_4	2890001	2900001	others	gene	0.2799
M1_A2.2.chr_4	2900001	2910001	others	gene	0.6904
M1_A2.2.chr_4	2910001	2920001	others	gene	0.7374
M1_A2.2.chr_4	2920001	2930001	others	gene	0.7034
M1_A2.2.chr_4	2930001	2940001	others	gene	0.3346
M1_A2.2.chr_4	2940001	2950001	others	gene	0.1511
M1_A2.2.chr_4	2950001	2952612	others	gene	0
M1_A2.2.chr_5	1	10001	others	gene	0
M1_A2.2.chr_5	10001	20001	others	gene	0
M1_A2.2.chr_5	20001	30001	others	gene	0
M1_A2.2.chr_5	30001	40001	others	gene	0
M1_A2.2.chr_5	40001	50001	others	gene	0
M1_A2.2.chr_5	50001	60001	others	gene	0
M1_A2.2.chr_5	60001	70001	others	gene	0
M1_A2.2.chr_5	70001	80001	others	gene	0.051
M1_A2.2.chr_5	80001	90001	others	gene	0.1035
M1_A2.2.chr_5	90001	100001	others	gene	0.7011
M1_A2.2.chr_5	100001	110001	others	gene	0.718
M1_A2.2.chr_5	110001	120001	others	gene	0.8065
M1_A2.2.chr_5	120001	130001	others	gene	0.5476
M1_A2.2.chr_5	130001	140001	others	gene	0.8567
M1_A2.2.chr_5	140001	150001	others	gene	0.0074
M1_A2.2.chr_5	150001	160001	others	gene	0.1872
M1_A2.2.chr_5	160001	170001	others	gene	0.6401
M1_A2.2.chr_5	170001	180001	others	gene	0.7756
M1_A2.2.chr_5	180001	190001	others	gene	0.7817
M1_A2.2.chr_5	190001	200001	others	gene	0.3952
M1_A2.2.chr_5	200001	210001	others	gene	0.3
M1_A2.2.chr_5	210001	220001	others	gene	0.4901
M1_A2.2.chr_5	220001	230001	others	gene	0.4984
M1_A2.2.chr_5	230001	240001	others	gene	0.7227
M1_A2.2.chr_5	240001	250001	others	gene	0.5942
M1_A2.2.chr_5	250001	260001	others	gene	0.6734
M1_A2.2.chr_5	260001	270001	others	gene	0.8529
M1_A2.2.chr_5	270001	280001	others	gene	0.4217
M1_A2.2.chr_5	280001	290001	others	gene	0.2292
M1_A2.2.chr_5	290001	300001	others	gene	0.7434
M1_A2.2.chr_5	300001	310001	others	gene	0.586
M1_A2.2.chr_5	310001	320001	others	gene	0.3264
M1_A2.2.chr_5	320001	330001	others	gene	0.1933
M1_A2.2.chr_5	330001	340001	others	gene	0.1467
M1_A2.2.chr_5	340001	350001	others	gene	0.4216
M1_A2.2.chr_5	350001	360001	others	gene	0.4501
M1_A2.2.chr_5	360001	370001	others	gene	0.6042
M1_A2.2.chr_5	370001	380001	others	gene	0.3575
M1_A2.2.chr_5	380001	390001	others	gene	0.4218
M1_A2.2.chr_5	390001	400001	others	gene	0.3907
M1_A2.2.chr_5	400001	410001	others	gene	0.3103
M1_A2.2.chr_5	410001	420001	others	gene	0.1275
M1_A2.2.chr_5	420001	430001	others	gene	0
M1_A2.2.chr_5	430001	440001	others	gene	0.3492
M1_A2.2.chr_5	440001	450001	others	gene	0.5745
M1_A2.2.chr_5	450001	460001	others	gene	0.486
M1_A2.2.chr_5	460001	470001	others	gene	0.6518
M1_A2.2.chr_5	470001	480001	others	gene	0.2289
M1_A2.2.chr_5	480001	490001	others	gene	0.6573
M1_A2.2.chr_5	490001	500001	others	gene	0.7045
M1_A2.2.chr_5	500001	510001	others	gene	0.6784
M1_A2.2.chr_5	510001	520001	others	gene	0.3152
M1_A2.2.chr_5	520001	530001	others	gene	0.7462
M1_A2.2.chr_5	530001	540001	others	gene	0.5155
M1_A2.2.chr_5	540001	550001	others	gene	0.5853
M1_A2.2.chr_5	550001	560001	others	gene	0.0471
M1_A2.2.chr_5	560001	570001	others	gene	0.0329
M1_A2.2.chr_5	570001	580001	others	gene	0
M1_A2.2.chr_5	580001	590001	others	gene	0.019
M1_A2.2.chr_5	590001	600001	others	gene	0.0147
M1_A2.2.chr_5	600001	610001	others	gene	0
M1_A2.2.chr_5	610001	620001	others	gene	0.7693
M1_A2.2.chr_5	620001	630001	others	gene	0.5518
M1_A2.2.chr_5	630001	640001	others	gene	0.5309
M1_A2.2.chr_5	640001	650001	others	gene	0.3851
M1_A2.2.chr_5	650001	660001	others	gene	0.6903
M1_A2.2.chr_5	660001	670001	others	gene	0.7611
M1_A2.2.chr_5	670001	680001	others	gene	0
M1_A2.2.chr_5	680001	690001	others	gene	0.101
M1_A2.2.chr_5	690001	700001	others	gene	0.794
M1_A2.2.chr_5	700001	710001	others	gene	0.5837
M1_A2.2.chr_5	710001	720001	others	gene	0.474
M1_A2.2.chr_5	720001	730001	others	gene	0.6298
M1_A2.2.chr_5	730001	740001	others	gene	0.6603
M1_A2.2.chr_5	740001	750001	others	gene	0.5609
M1_A2.2.chr_5	750001	760001	others	gene	0.6204
M1_A2.2.chr_5	760001	770001	others	gene	0.2553
M1_A2.2.chr_5	770001	780001	others	gene	0.3795
M1_A2.2.chr_5	780001	790001	others	gene	0.6136
M1_A2.2.chr_5	790001	800001	others	gene	0.55
M1_A2.2.chr_5	800001	810001	others	gene	0.2168
M1_A2.2.chr_5	810001	820001	others	gene	0.1126
M1_A2.2.chr_5	820001	830001	others	gene	0
M1_A2.2.chr_5	830001	840001	others	gene	0
M1_A2.2.chr_5	840001	850001	RB	gene	0.5721
M1_A2.2.chr_5	850001	860001	RB	gene	0.4908
M1_A2.2.chr_5	860001	870001	RB	gene	0.5456
M1_A2.2.chr_5	870001	880001	RB	gene	0.6723
M1_A2.2.chr_5	880001	890001	RB	gene	0.5105
M1_A2.2.chr_5	890001	900001	RB	gene	0.6426
M1_A2.2.chr_5	900001	910001	RB	gene	0.4545
M1_A2.2.chr_5	910001	920001	RB	gene	0.7818
M1_A2.2.chr_5	920001	930001	RB	gene	0.7784
M1_A2.2.chr_5	930001	940001	RB	gene	0.3793
M1_A2.2.chr_5	940001	950001	RB	gene	0.8994
M1_A2.2.chr_5	950001	960001	RB	gene	0.4879
M1_A2.2.chr_5	960001	970001	RB	gene	0.807
M1_A2.2.chr_5	970001	980001	RB	gene	0.2383
M1_A2.2.chr_5	980001	990001	RB	gene	0.454
M1_A2.2.chr_5	990001	1000001	RB	gene	0.7975
M1_A2.2.chr_5	1000001	1010001	RB	gene	0.5463
M1_A2.2.chr_5	1010001	1020001	RB	gene	0.545
M1_A2.2.chr_5	1020001	1030001	RB	gene	0.4325
M1_A2.2.chr_5	1030001	1040001	RB	gene	0.5726
M1_A2.2.chr_5	1040001	1050001	RB	gene	0.5708
M1_A2.2.chr_5	1050001	1060001	others	gene	0.6317
M1_A2.2.chr_5	1060001	1070001	others	gene	0.4349
M1_A2.2.chr_5	1070001	1080001	others	gene	0.4708
M1_A2.2.chr_5	1080001	1090001	others	gene	0.6866
M1_A2.2.chr_5	1090001	1100001	others	gene	0.3115
M1_A2.2.chr_5	1100001	1110001	others	gene	0.5663
M1_A2.2.chr_5	1110001	1120001	others	gene	0.3865
M1_A2.2.chr_5	1120001	1130001	others	gene	0.6274
M1_A2.2.chr_5	1130001	1140001	others	gene	0.5685
M1_A2.2.chr_5	1140001	1150001	others	gene	0.4782
M1_A2.2.chr_5	1150001	1160001	others	gene	0.6665
M1_A2.2.chr_5	1160001	1170001	others	gene	0.6654
M1_A2.2.chr_5	1170001	1180001	others	gene	0.7398
M1_A2.2.chr_5	1180001	1190001	others	gene	0.6444
M1_A2.2.chr_5	1190001	1200001	others	gene	0.5888
M1_A2.2.chr_5	1200001	1210001	others	gene	0.5836
M1_A2.2.chr_5	1210001	1220001	others	gene	0.6502
M1_A2.2.chr_5	1220001	1230001	others	gene	0.6549
M1_A2.2.chr_5	1230001	1240001	others	gene	0.6331
M1_A2.2.chr_5	1240001	1250001	others	gene	0.6952
M1_A2.2.chr_5	1250001	1260001	others	gene	0.6604
M1_A2.2.chr_5	1260001	1270001	others	gene	0.3963
M1_A2.2.chr_5	1270001	1280001	others	gene	0.7429
M1_A2.2.chr_5	1280001	1290001	others	gene	0.6677
M1_A2.2.chr_5	1290001	1300001	others	gene	0.5389
M1_A2.2.chr_5	1300001	1310001	others	gene	0.9451
M1_A2.2.chr_5	1310001	1320001	others	gene	0.3029
M1_A2.2.chr_5	1320001	1330001	others	gene	0.5651
M1_A2.2.chr_5	1330001	1340001	others	gene	0.6146
M1_A2.2.chr_5	1340001	1350001	others	gene	0.7998
M1_A2.2.chr_5	1350001	1360001	others	gene	0.7174
M1_A2.2.chr_5	1360001	1370001	others	gene	0.4798
M1_A2.2.chr_5	1370001	1380001	others	gene	0.3674
M1_A2.2.chr_5	1380001	1390001	others	gene	0.7571
M1_A2.2.chr_5	1390001	1400001	others	gene	0.5021
M1_A2.2.chr_5	1400001	1410001	others	gene	0.565
M1_A2.2.chr_5	1410001	1420001	others	gene	0.4862
M1_A2.2.chr_5	1420001	1430001	others	gene	0.9088
M1_A2.2.chr_5	1430001	1440001	others	gene	0.5301
M1_A2.2.chr_5	1440001	1450001	others	gene	0.5598
M1_A2.2.chr_5	1450001	1460001	others	gene	0.7158
M1_A2.2.chr_5	1460001	1470001	others	gene	0.6648
M1_A2.2.chr_5	1470001	1480001	others	gene	0.7663
M1_A2.2.chr_5	1480001	1490001	others	gene	0.5323
M1_A2.2.chr_5	1490001	1500001	others	gene	0.7415
M1_A2.2.chr_5	1500001	1510001	others	gene	0.6519
M1_A2.2.chr_5	1510001	1520001	others	gene	0.479
M1_A2.2.chr_5	1520001	1530001	others	gene	0.393
M1_A2.2.chr_5	1530001	1540001	others	gene	0.4896
M1_A2.2.chr_5	1540001	1550001	others	gene	0.5519
M1_A2.2.chr_5	1550001	1560001	others	gene	0.7055
M1_A2.2.chr_5	1560001	1570001	others	gene	0.6734
M1_A2.2.chr_5	1570001	1580001	others	gene	0.5906
M1_A2.2.chr_5	1580001	1590001	others	gene	0.7545
M1_A2.2.chr_5	1590001	1600001	others	gene	0.7634
M1_A2.2.chr_5	1600001	1610001	others	gene	0.74
M1_A2.2.chr_5	1610001	1620001	others	gene	0.7913
M1_A2.2.chr_5	1620001	1630001	others	gene	0.7478
M1_A2.2.chr_5	1630001	1640001	others	gene	0.6627
M1_A2.2.chr_5	1640001	1650001	others	gene	0.419
M1_A2.2.chr_5	1650001	1660001	others	gene	0.7142
M1_A2.2.chr_5	1660001	1670001	others	gene	0.5361
M1_A2.2.chr_5	1670001	1680001	others	gene	0.5814
M1_A2.2.chr_5	1680001	1690001	others	gene	0.6226
M1_A2.2.chr_5	1690001	1700001	others	gene	0.483
M1_A2.2.chr_5	1700001	1710001	others	gene	0.8075
M1_A2.2.chr_5	1710001	1720001	others	gene	0.5375
M1_A2.2.chr_5	1720001	1730001	others	gene	0.556
M1_A2.2.chr_5	1730001	1740001	others	gene	0.8072
M1_A2.2.chr_5	1740001	1750001	others	gene	0.5184
M1_A2.2.chr_5	1750001	1760001	others	gene	0.5045
M1_A2.2.chr_5	1760001	1770001	others	gene	0.1287
M1_A2.2.chr_5	1770001	1780001	others	gene	0
M1_A2.2.chr_5	1780001	1790001	others	gene	0.3183
M1_A2.2.chr_5	1790001	1800001	others	gene	0.1002
M1_A2.2.chr_5	1800001	1810001	others	gene	0
M1_A2.2.chr_5	1810001	1820001	RB	gene	0
M1_A2.2.chr_5	1820001	1830001	RB	gene	0
M1_A2.2.chr_5	1830001	1840001	RB	gene	0.6203
M1_A2.2.chr_5	1840001	1850001	RB	gene	0.4349
M1_A2.2.chr_5	1850001	1860001	RB	gene	0.2619
M1_A2.2.chr_5	1860001	1870001	RB	gene	0.5254
M1_A2.2.chr_5	1870001	1880001	RB	gene	0.7859
M1_A2.2.chr_5	1880001	1890001	RB	gene	0.7212
M1_A2.2.chr_5	1890001	1900001	RB	gene	0.6287
M1_A2.2.chr_5	1900001	1910001	RB	gene	0.372
M1_A2.2.chr_5	1910001	1920001	RB	gene	0.5426
M1_A2.2.chr_5	1920001	1930001	RB	gene	0.7542
M1_A2.2.chr_5	1930001	1940001	RB	gene	0.6125
M1_A2.2.chr_5	1940001	1950001	RB	gene	0.7364
M1_A2.2.chr_5	1950001	1960001	RB	gene	0.5714
M1_A2.2.chr_5	1960001	1970001	RB	gene	0.6045
M1_A2.2.chr_5	1970001	1980001	RB	gene	0.7679
M1_A2.2.chr_5	1980001	1990001	RB	gene	0.4433
M1_A2.2.chr_5	1990001	2000001	RB	gene	0.7143
M1_A2.2.chr_5	2000001	2010001	RB	gene	0.8225
M1_A2.2.chr_5	2010001	2020001	RB	gene	0.5972
M1_A2.2.chr_5	2020001	2030001	RB	gene	0.7125
M1_A2.2.chr_5	2030001	2040001	RB	gene	0.0713
M1_A2.2.chr_5	2040001	2050001	RB	gene	0.4802
M1_A2.2.chr_5	2050001	2060001	RB	gene	0.584
M1_A2.2.chr_5	2060001	2070001	RB	gene	0.6418
M1_A2.2.chr_5	2070001	2080001	RB	gene	0.8011
M1_A2.2.chr_5	2080001	2090001	RB	gene	0.6979
M1_A2.2.chr_5	2090001	2100001	RB	gene	0.5884
M1_A2.2.chr_5	2100001	2110001	RB	gene	0.3902
M1_A2.2.chr_5	2110001	2120001	RB	gene	0.6224
M1_A2.2.chr_5	2120001	2130001	RB	gene	0.5511
M1_A2.2.chr_5	2130001	2140001	RB	gene	0.8492
M1_A2.2.chr_5	2140001	2150001	RB	gene	0.6884
M1_A2.2.chr_5	2150001	2160001	RB	gene	0.2106
M1_A2.2.chr_5	2150001	2160001	RB	gene	0.2106
M1_A2.2.chr_5	2160001	2170001	RB	gene	0.2794
M1_A2.2.chr_5	2160001	2170001	RB	gene	0.2794
M1_A2.2.chr_5	2170001	2180001	RB	gene	0.5111
M1_A2.2.chr_5	2170001	2180001	RB	gene	0.5111
M1_A2.2.chr_5	2180001	2190001	RB	gene	0.3147
M1_A2.2.chr_5	2180001	2190001	RB	gene	0.3147
M1_A2.2.chr_5	2190001	2200001	RB	gene	0.5118
M1_A2.2.chr_5	2190001	2200001	RB	gene	0.5118
M1_A2.2.chr_5	2200001	2210001	RB	gene	0.7313
M1_A2.2.chr_5	2200001	2210001	RB	gene	0.7313
M1_A2.2.chr_5	2210001	2220001	RB	gene	0.6112
M1_A2.2.chr_5	2210001	2220001	RB	gene	0.6112
M1_A2.2.chr_5	2220001	2230001	RB	gene	0.7862
M1_A2.2.chr_5	2220001	2230001	RB	gene	0.7862
M1_A2.2.chr_5	2230001	2240001	RB	gene	0.6179
M1_A2.2.chr_5	2230001	2240001	RB	gene	0.6179
M1_A2.2.chr_5	2240001	2250001	RB	gene	0.6078
M1_A2.2.chr_5	2240001	2250001	RB	gene	0.6078
M1_A2.2.chr_5	2250001	2260001	RB	gene	0.6801
M1_A2.2.chr_5	2260001	2270001	RB	gene	0.5428
M1_A2.2.chr_5	2270001	2280001	RB	gene	0.6164
M1_A2.2.chr_5	2280001	2290001	RB	gene	0.112
M1_A2.2.chr_5	2290001	2300001	RB	gene	0
M1_A2.2.chr_5	2300001	2310001	RB	gene	0
M1_A2.2.chr_5	2310001	2320001	RB	gene	0
M1_A2.2.chr_5	2320001	2330001	RB	gene	0.2886
M1_A2.2.chr_5	2330001	2340001	RB	gene	0.6108
M1_A2.2.chr_5	2340001	2350001	others	gene	0.4685
M1_A2.2.chr_5	2350001	2360001	others	gene	0.7073
M1_A2.2.chr_5	2360001	2370001	others	gene	0.5354
M1_A2.2.chr_5	2370001	2380001	others	gene	0.4678
M1_A2.2.chr_5	2380001	2390001	others	gene	0.7107
M1_A2.2.chr_5	2390001	2400001	others	gene	0.7886
M1_A2.2.chr_5	2400001	2410001	others	gene	0.67
M1_A2.2.chr_5	2410001	2420001	others	gene	0.6658
M1_A2.2.chr_5	2420001	2430001	others	gene	0.5933
M1_A2.2.chr_5	2430001	2440001	others	gene	0.6862
M1_A2.2.chr_5	2440001	2450001	others	gene	0.7474
M1_A2.2.chr_5	2450001	2460001	others	gene	0.4141
M1_A2.2.chr_5	2460001	2470001	others	gene	0
M1_A2.2.chr_5	2470001	2480001	others	gene	0.7107
M1_A2.2.chr_5	2480001	2490001	others	gene	0.6898
M1_A2.2.chr_5	2490001	2500001	others	gene	0.737
M1_A2.2.chr_5	2500001	2510001	others	gene	0.2945
M1_A2.2.chr_5	2510001	2520001	others	gene	0.895
M1_A2.2.chr_5	2520001	2530001	others	gene	0.5542
M1_A2.2.chr_5	2530001	2540001	others	gene	0.244
M1_A2.2.chr_5	2540001	2550001	others	gene	0.5398
M1_A2.2.chr_5	2550001	2560001	others	gene	0.3009
M1_A2.2.chr_5	2560001	2570001	others	gene	0.6218
M1_A2.2.chr_5	2570001	2580001	others	gene	0.9079
M1_A2.2.chr_5	2580001	2590001	others	gene	0.5956
M1_A2.2.chr_5	2590001	2600001	others	gene	0.6459
M1_A2.2.chr_5	2600001	2610001	others	gene	0.5702
M1_A2.2.chr_5	2610001	2620001	others	gene	0.1291
M1_A2.2.chr_5	2620001	2630001	others	gene	0.0081
M1_A2.2.chr_5	2630001	2640001	others	gene	0.2495
M1_A2.2.chr_5	2640001	2650001	others	gene	0.7002
M1_A2.2.chr_5	2650001	2660001	others	gene	0.6151
M1_A2.2.chr_5	2660001	2670001	others	gene	0.4944
M1_A2.2.chr_5	2670001	2680001	others	gene	0.708
M1_A2.2.chr_5	2680001	2690001	others	gene	0.1646
M1_A2.2.chr_5	2690001	2700001	others	gene	0.3999
M1_A2.2.chr_5	2700001	2710001	others	gene	0.7316
M1_A2.2.chr_5	2710001	2720001	others	gene	0.5461
M1_A2.2.chr_5	2720001	2730001	others	gene	0.6892
M1_A2.2.chr_5	2730001	2740001	others	gene	0.0584
M1_A2.2.chr_5	2740001	2750001	others	gene	0.2496
M1_A2.2.chr_5	2750001	2760001	others	gene	0.4755
M1_A2.2.chr_5	2760001	2770001	others	gene	0
M1_A2.2.chr_5	2770001	2780001	others	gene	0
M1_A2.2.chr_5	2780001	2790001	others	gene	0
M1_A2.2.chr_5	2790001	2800001	others	gene	0.0637
M1_A2.2.chr_5	2800001	2801162	others	gene	0
M1_A2.2.chr_6	1	10001	others	gene	0
M1_A2.2.chr_6	10001	20001	others	gene	0
M1_A2.2.chr_6	20001	30001	others	gene	0
M1_A2.2.chr_6	30001	40001	others	gene	0
M1_A2.2.chr_6	40001	50001	others	gene	0
M1_A2.2.chr_6	50001	60001	others	gene	0
M1_A2.2.chr_6	60001	70001	others	gene	0
M1_A2.2.chr_6	70001	80001	others	gene	0.7096
M1_A2.2.chr_6	80001	90001	others	gene	0.8996
M1_A2.2.chr_6	90001	100001	others	gene	0.5292
M1_A2.2.chr_6	100001	110001	others	gene	0
M1_A2.2.chr_6	110001	120001	others	gene	0.7771
M1_A2.2.chr_6	120001	130001	others	gene	0.751
M1_A2.2.chr_6	130001	140001	others	gene	0.6237
M1_A2.2.chr_6	140001	150001	others	gene	0.4852
M1_A2.2.chr_6	150001	160001	others	gene	0.1048
M1_A2.2.chr_6	160001	170001	others	gene	0.6681
M1_A2.2.chr_6	170001	180001	others	gene	0.4679
M1_A2.2.chr_6	180001	190001	others	gene	0
M1_A2.2.chr_6	190001	200001	others	gene	0.3913
M1_A2.2.chr_6	200001	210001	others	gene	0.5457
M1_A2.2.chr_6	210001	220001	others	gene	0.6124
M1_A2.2.chr_6	220001	230001	others	gene	0.7528
M1_A2.2.chr_6	230001	240001	others	gene	0.8533
M1_A2.2.chr_6	240001	250001	others	gene	0.1387
M1_A2.2.chr_6	250001	260001	others	gene	0.6445
M1_A2.2.chr_6	260001	270001	others	gene	0.4077
M1_A2.2.chr_6	270001	280001	others	gene	0.5629
M1_A2.2.chr_6	280001	290001	others	gene	0.3374
M1_A2.2.chr_6	290001	300001	others	gene	0.6672
M1_A2.2.chr_6	300001	310001	others	gene	0.9898
M1_A2.2.chr_6	310001	320001	others	gene	0.6025
M1_A2.2.chr_6	320001	330001	others	gene	0.717
M1_A2.2.chr_6	330001	340001	others	gene	0.0999
M1_A2.2.chr_6	340001	350001	others	gene	0.6297
M1_A2.2.chr_6	350001	360001	others	gene	0.4821
M1_A2.2.chr_6	360001	370001	others	gene	0.684
M1_A2.2.chr_6	370001	380001	others	gene	0.7238
M1_A2.2.chr_6	380001	390001	others	gene	0.3007
M1_A2.2.chr_6	390001	400001	others	gene	0.0879
M1_A2.2.chr_6	400001	410001	others	gene	0
M1_A2.2.chr_6	410001	420001	others	gene	0
M1_A2.2.chr_6	420001	430001	others	gene	0
M1_A2.2.chr_6	430001	440001	others	gene	0
M1_A2.2.chr_6	440001	450001	others	gene	0
M1_A2.2.chr_6	450001	460001	others	gene	0
M1_A2.2.chr_6	460001	470001	others	gene	0
M1_A2.2.chr_6	470001	480001	others	gene	0.2186
M1_A2.2.chr_6	480001	490001	others	gene	0.673
M1_A2.2.chr_6	490001	500001	others	gene	0.6682
M1_A2.2.chr_6	500001	510001	others	gene	0.5181
M1_A2.2.chr_6	510001	520001	others	gene	0.2213
M1_A2.2.chr_6	520001	530001	others	gene	0.6053
M1_A2.2.chr_6	530001	540001	others	gene	0.8107
M1_A2.2.chr_6	540001	550001	others	gene	0.67
M1_A2.2.chr_6	550001	560001	others	gene	0.7179
M1_A2.2.chr_6	560001	570001	others	gene	0.6594
M1_A2.2.chr_6	570001	580001	others	gene	0.3193
M1_A2.2.chr_6	580001	590001	others	gene	0.6749
M1_A2.2.chr_6	590001	600001	others	gene	0.5948
M1_A2.2.chr_6	600001	610001	others	gene	0.146
M1_A2.2.chr_6	610001	620001	others	gene	0.1494
M1_A2.2.chr_6	620001	630001	others	gene	0.1289
M1_A2.2.chr_6	630001	640001	others	gene	0.2102
M1_A2.2.chr_6	640001	650001	others	gene	0.0872
M1_A2.2.chr_6	650001	660001	others	gene	0.8233
M1_A2.2.chr_6	660001	670001	others	gene	0.4873
M1_A2.2.chr_6	670001	680001	others	gene	0.6766
M1_A2.2.chr_6	680001	690001	others	gene	0.8603
M1_A2.2.chr_6	690001	700001	others	gene	0.0801
M1_A2.2.chr_6	700001	710001	others	gene	0
M1_A2.2.chr_6	710001	720001	others	gene	0.0991
M1_A2.2.chr_6	720001	730001	others	gene	0.4327
M1_A2.2.chr_6	730001	740001	others	gene	0.6376
M1_A2.2.chr_6	740001	750001	others	gene	0.4397
M1_A2.2.chr_6	750001	760001	others	gene	0.0401
M1_A2.2.chr_6	760001	770001	others	gene	0.185
M1_A2.2.chr_6	770001	780001	others	gene	0.5655
M1_A2.2.chr_6	780001	790001	others	gene	0.7277
M1_A2.2.chr_6	790001	800001	others	gene	0.0362
M1_A2.2.chr_6	800001	810001	others	gene	0
M1_A2.2.chr_6	810001	820001	others	gene	0.3753
M1_A2.2.chr_6	820001	830001	others	gene	0.3654
M1_A2.2.chr_6	830001	840001	others	gene	0
M1_A2.2.chr_6	840001	850001	others	gene	0.0907
M1_A2.2.chr_6	850001	860001	others	gene	0.5326
M1_A2.2.chr_6	860001	870001	others	gene	0.6045
M1_A2.2.chr_6	870001	880001	others	gene	0.682
M1_A2.2.chr_6	880001	890001	others	gene	0
M1_A2.2.chr_6	890001	900001	others	gene	0.1032
M1_A2.2.chr_6	900001	910001	others	gene	0.526
M1_A2.2.chr_6	910001	920001	others	gene	0.5991
M1_A2.2.chr_6	920001	930001	others	gene	0.5931
M1_A2.2.chr_6	930001	940001	others	gene	0.5589
M1_A2.2.chr_6	940001	950001	others	gene	0.4827
M1_A2.2.chr_6	950001	960001	others	gene	0.729
M1_A2.2.chr_6	960001	970001	others	gene	0.6979
M1_A2.2.chr_6	970001	980001	others	gene	0.8466
M1_A2.2.chr_6	980001	990001	others	gene	0.2897
M1_A2.2.chr_6	990001	1000001	others	gene	0.3154
M1_A2.2.chr_6	1000001	1010001	others	gene	0.8573
M1_A2.2.chr_6	1010001	1020001	others	gene	0.814
M1_A2.2.chr_6	1020001	1030001	others	gene	0.6734
M1_A2.2.chr_6	1030001	1040001	others	gene	0.3533
M1_A2.2.chr_6	1040001	1050001	others	gene	0.5386
M1_A2.2.chr_6	1050001	1060001	others	gene	0.8479
M1_A2.2.chr_6	1060001	1070001	others	gene	0.8394
M1_A2.2.chr_6	1070001	1080001	others	gene	0.5597
M1_A2.2.chr_6	1080001	1090001	others	gene	0.5409
M1_A2.2.chr_6	1090001	1100001	others	gene	0.6486
M1_A2.2.chr_6	1100001	1110001	others	gene	0.63
M1_A2.2.chr_6	1110001	1120001	others	gene	0.6793
M1_A2.2.chr_6	1120001	1130001	others	gene	0.6508
M1_A2.2.chr_6	1130001	1140001	others	gene	0.7221
M1_A2.2.chr_6	1140001	1150001	others	gene	0.6756
M1_A2.2.chr_6	1150001	1160001	others	gene	0.4822
M1_A2.2.chr_6	1160001	1170001	others	gene	0.6634
M1_A2.2.chr_6	1170001	1180001	others	gene	0.3323
M1_A2.2.chr_6	1180001	1190001	others	gene	0.3519
M1_A2.2.chr_6	1190001	1200001	others	gene	0.8055
M1_A2.2.chr_6	1200001	1210001	others	gene	0.6347
M1_A2.2.chr_6	1210001	1220001	others	gene	0.6409
M1_A2.2.chr_6	1220001	1230001	others	gene	0.4933
M1_A2.2.chr_6	1230001	1240001	others	gene	0.6549
M1_A2.2.chr_6	1240001	1250001	others	gene	0.6287
M1_A2.2.chr_6	1250001	1260001	others	gene	0.4447
M1_A2.2.chr_6	1260001	1270001	others	gene	0.2176
M1_A2.2.chr_6	1270001	1280001	others	gene	0.4781
M1_A2.2.chr_6	1280001	1290001	others	gene	0.4098
M1_A2.2.chr_6	1290001	1300001	others	gene	0.641
M1_A2.2.chr_6	1300001	1310001	others	gene	0.6695
M1_A2.2.chr_6	1310001	1320001	others	gene	0.7804
M1_A2.2.chr_6	1320001	1330001	others	gene	0.8185
M1_A2.2.chr_6	1330001	1340001	others	gene	0.6633
M1_A2.2.chr_6	1340001	1350001	others	gene	0.5933
M1_A2.2.chr_6	1350001	1360001	others	gene	0.5791
M1_A2.2.chr_6	1360001	1370001	others	gene	0.3253
M1_A2.2.chr_6	1370001	1380001	others	gene	0.4728
M1_A2.2.chr_6	1380001	1390001	others	gene	0.724
M1_A2.2.chr_6	1390001	1400001	others	gene	0.5249
M1_A2.2.chr_6	1400001	1410001	others	gene	0.8122
M1_A2.2.chr_6	1410001	1420001	others	gene	0.6246
M1_A2.2.chr_6	1420001	1430001	others	gene	0.6191
M1_A2.2.chr_6	1430001	1440001	others	gene	0.9488
M1_A2.2.chr_6	1440001	1450001	others	gene	0.8005
M1_A2.2.chr_6	1450001	1460001	others	gene	0.532
M1_A2.2.chr_6	1460001	1470001	others	gene	0.4259
M1_A2.2.chr_6	1470001	1480001	others	gene	0.4451
M1_A2.2.chr_6	1480001	1490001	others	gene	0.7043
M1_A2.2.chr_6	1490001	1500001	others	gene	0.4845
M1_A2.2.chr_6	1500001	1510001	others	gene	0.3399
M1_A2.2.chr_6	1510001	1520001	others	gene	0.7809
M1_A2.2.chr_6	1520001	1530001	others	gene	0.4557
M1_A2.2.chr_6	1530001	1540001	others	gene	0.6938
M1_A2.2.chr_6	1540001	1550001	others	gene	0.4968
M1_A2.2.chr_6	1550001	1560001	others	gene	0
M1_A2.2.chr_6	1560001	1570001	others	gene	0.2602
M1_A2.2.chr_6	1570001	1580001	others	gene	0.6893
M1_A2.2.chr_6	1580001	1590001	others	gene	0.2312
M1_A2.2.chr_6	1590001	1600001	others	gene	0.7668
M1_A2.2.chr_6	1600001	1610001	others	gene	0.7936
M1_A2.2.chr_6	1610001	1620001	others	gene	0.5961
M1_A2.2.chr_6	1620001	1630001	others	gene	0.6617
M1_A2.2.chr_6	1630001	1640001	others	gene	0.8592
M1_A2.2.chr_6	1640001	1650001	others	gene	0.5163
M1_A2.2.chr_6	1650001	1660001	others	gene	0.2564
M1_A2.2.chr_6	1660001	1670001	others	gene	0.5547
M1_A2.2.chr_6	1670001	1680001	others	gene	0.7418
M1_A2.2.chr_6	1680001	1690001	others	gene	0.7134
M1_A2.2.chr_6	1690001	1700001	others	gene	0.5869
M1_A2.2.chr_6	1700001	1710001	others	gene	0.7243
M1_A2.2.chr_6	1710001	1720001	others	gene	0.6848
M1_A2.2.chr_6	1720001	1730001	others	gene	0.6984
M1_A2.2.chr_6	1730001	1740001	others	gene	0.7792
M1_A2.2.chr_6	1740001	1750001	others	gene	0.276
M1_A2.2.chr_6	1750001	1760001	others	gene	0.3488
M1_A2.2.chr_6	1760001	1770001	others	gene	0.8024
M1_A2.2.chr_6	1770001	1780001	others	gene	0.7127
M1_A2.2.chr_6	1780001	1790001	others	gene	0.519
M1_A2.2.chr_6	1790001	1800001	others	gene	0.906
M1_A2.2.chr_6	1800001	1810001	others	gene	0.5292
M1_A2.2.chr_6	1810001	1820001	others	gene	0.6267
M1_A2.2.chr_6	1820001	1830001	others	gene	0.6924
M1_A2.2.chr_6	1830001	1840001	others	gene	0.8223
M1_A2.2.chr_6	1840001	1850001	others	gene	0.6428
M1_A2.2.chr_6	1850001	1860001	others	gene	0.0855
M1_A2.2.chr_6	1860001	1870001	others	gene	0
M1_A2.2.chr_6	1870001	1880001	others	gene	0
M1_A2.2.chr_6	1880001	1890001	others	gene	0
M1_A2.2.chr_6	1890001	1900001	others	gene	0.3059
M1_A2.2.chr_6	1900001	1910001	others	gene	0.622
M1_A2.2.chr_6	1910001	1920001	others	gene	0.8967
M1_A2.2.chr_6	1920001	1930001	others	gene	0.1753
M1_A2.2.chr_6	1930001	1940001	others	gene	0
M1_A2.2.chr_6	1940001	1950001	others	gene	0
M1_A2.2.chr_6	1950001	1960001	others	gene	0.1424
M1_A2.2.chr_6	1960001	1970001	others	gene	0.5006
M1_A2.2.chr_6	1970001	1980001	others	gene	0.6287
M1_A2.2.chr_6	1980001	1990001	others	gene	0.5535
M1_A2.2.chr_6	1990001	2000001	others	gene	0.4331
M1_A2.2.chr_6	2000001	2010001	others	gene	0.2135
M1_A2.2.chr_6	2010001	2020001	others	gene	0.6858
M1_A2.2.chr_6	2020001	2030001	others	gene	0.5917
M1_A2.2.chr_6	2030001	2040001	others	gene	0.2689
M1_A2.2.chr_6	2040001	2050001	others	gene	0
M1_A2.2.chr_6	2050001	2060001	others	gene	0
M1_A2.2.chr_6	2060001	2070001	others	gene	0
M1_A2.2.chr_6	2070001	2080001	others	gene	0.0625
M1_A2.2.chr_6	2080001	2090001	others	gene	0.1694
M1_A2.2.chr_6	2090001	2100001	others	gene	0.3209
M1_A2.2.chr_6	2100001	2110001	others	gene	0.0489
M1_A2.2.chr_6	2110001	2120001	others	gene	0.615
M1_A2.2.chr_6	2120001	2130001	others	gene	0.5885
M1_A2.2.chr_6	2130001	2140001	others	gene	0.3758
M1_A2.2.chr_6	2140001	2150001	others	gene	0.6369
M1_A2.2.chr_6	2150001	2160001	others	gene	0.4813
M1_A2.2.chr_6	2160001	2170001	others	gene	0.5718
M1_A2.2.chr_6	2170001	2180001	others	gene	0.9711
M1_A2.2.chr_6	2180001	2190001	others	gene	1
M1_A2.2.chr_6	2190001	2200001	others	gene	0.6382
M1_A2.2.chr_6	2200001	2210001	others	gene	0.5959
M1_A2.2.chr_6	2210001	2220001	others	gene	0.6478
M1_A2.2.chr_6	2220001	2230001	others	gene	0.7661
M1_A2.2.chr_6	2230001	2240001	others	gene	0.6061
M1_A2.2.chr_6	2240001	2250001	others	gene	0.6666
M1_A2.2.chr_6	2250001	2260001	others	gene	0.4418
M1_A2.2.chr_6	2260001	2270001	others	gene	0.3332
M1_A2.2.chr_6	2270001	2280001	others	gene	0.6926
M1_A2.2.chr_6	2280001	2290001	others	gene	0.7299
M1_A2.2.chr_6	2290001	2300001	others	gene	0.3799
M1_A2.2.chr_6	2300001	2310001	others	gene	0.6216
M1_A2.2.chr_6	2310001	2320001	others	gene	0.5994
M1_A2.2.chr_6	2320001	2330001	RB	gene	0.6832
M1_A2.2.chr_6	2330001	2340001	RB	gene	0.7205
M1_A2.2.chr_6	2340001	2350001	RB	gene	0.7615
M1_A2.2.chr_6	2350001	2360001	RB	gene	0.8543
M1_A2.2.chr_6	2360001	2370001	RB	gene	0.451
M1_A2.2.chr_6	2370001	2380001	RB	gene	0
M1_A2.2.chr_6	2380001	2390001	RB	gene	0.2867
M1_A2.2.chr_6	2390001	2400001	RB	gene	0.8926
M1_A2.2.chr_6	2400001	2410001	RB	gene	0.5096
M1_A2.2.chr_6	2410001	2420001	RB	gene	0.3185
M1_A2.2.chr_6	2420001	2430001	RB	gene	0.7242
M1_A2.2.chr_6	2430001	2440001	RB	gene	0.6688
M1_A2.2.chr_6	2440001	2450001	RB	gene	0.8081
M1_A2.2.chr_6	2450001	2460001	RB	gene	0.5748
M1_A2.2.chr_6	2460001	2470001	RB	gene	0.6724
M1_A2.2.chr_6	2470001	2480001	RB	gene	0.1928
M1_A2.2.chr_6	2480001	2490001	RB	gene	0
M1_A2.2.chr_6	2490001	2500001	RB	gene	0
M1_A2.2.chr_6	2500001	2510001	RB	gene	0
M1_A2.2.chr_6	2510001	2520001	RB	gene	0
M1_A2.2.chr_6	2520001	2530001	RB	gene	0
M1_A2.2.chr_6	2530001	2540001	RB	gene	0
M1_A2.2.chr_6	2540001	2550001	RB	gene	0
M1_A2.2.chr_6	2550001	2560001	RB	gene	0
M1_A2.2.chr_6	2560001	2570001	RB	gene	0
M1_A2.2.chr_6	2570001	2580001	RB	gene	0
M1_A2.2.chr_6	2580001	2590001	RB	gene	0
M1_A2.2.chr_6	2590001	2600001	RB	gene	0
M1_A2.2.chr_6	2600001	2610001	RB	gene	0
M1_A2.2.chr_6	2610001	2620001	RB	gene	0
M1_A2.2.chr_6	2620001	2630001	RB	gene	0
M1_A2.2.chr_6	2630001	2640001	RB	gene	0
M1_A2.2.chr_6	2640001	2650001	RB	gene	0.3808
M1_A2.2.chr_6	2650001	2660001	RB	gene	0
M1_A2.2.chr_6	2660001	2670001	RB	gene	0.0714
M1_A2.2.chr_6	2670001	2678754	RB	gene	0
M1_A2.2.chr_7	1	10001	others	gene	0
M1_A2.2.chr_7	10001	20001	others	gene	0.0538
M1_A2.2.chr_7	20001	30001	others	gene	0.0099
M1_A2.2.chr_7	30001	40001	others	gene	0.0336
M1_A2.2.chr_7	40001	50001	others	gene	0
M1_A2.2.chr_7	50001	60001	others	gene	0
M1_A2.2.chr_7	60001	70001	others	gene	0
M1_A2.2.chr_7	70001	80001	others	gene	0
M1_A2.2.chr_7	80001	90001	others	gene	0
M1_A2.2.chr_7	90001	100001	others	gene	0
M1_A2.2.chr_7	100001	110001	others	gene	0
M1_A2.2.chr_7	110001	120001	others	gene	0
M1_A2.2.chr_7	120001	130001	others	gene	0
M1_A2.2.chr_7	130001	140001	others	gene	0
M1_A2.2.chr_7	140001	150001	others	gene	0
M1_A2.2.chr_7	150001	160001	others	gene	0
M1_A2.2.chr_7	160001	170001	others	gene	0
M1_A2.2.chr_7	170001	180001	others	gene	0
M1_A2.2.chr_7	180001	190001	others	gene	0
M1_A2.2.chr_7	190001	200001	others	gene	0
M1_A2.2.chr_7	200001	210001	others	gene	0
M1_A2.2.chr_7	210001	220001	others	gene	0
M1_A2.2.chr_7	220001	230001	others	gene	0
M1_A2.2.chr_7	230001	240001	others	gene	0
M1_A2.2.chr_7	240001	250001	others	gene	0.347
M1_A2.2.chr_7	250001	260001	others	gene	0.6576
M1_A2.2.chr_7	260001	270001	others	gene	0.7511
M1_A2.2.chr_7	270001	280001	others	gene	0.5854
M1_A2.2.chr_7	280001	290001	others	gene	0.1279
M1_A2.2.chr_7	290001	300001	others	gene	0
M1_A2.2.chr_7	300001	310001	others	gene	0
M1_A2.2.chr_7	310001	320001	others	gene	0
M1_A2.2.chr_7	320001	330001	others	gene	0.3558
M1_A2.2.chr_7	330001	340001	others	gene	0.5208
M1_A2.2.chr_7	340001	350001	others	gene	0.4916
M1_A2.2.chr_7	350001	360001	others	gene	0.7854
M1_A2.2.chr_7	360001	370001	others	gene	0.058
M1_A2.2.chr_7	370001	380001	others	gene	0.0498
M1_A2.2.chr_7	380001	390001	others	gene	0
M1_A2.2.chr_7	390001	400001	others	gene	0.0649
M1_A2.2.chr_7	400001	410001	others	gene	0
M1_A2.2.chr_7	410001	420001	others	gene	0
M1_A2.2.chr_7	420001	430001	others	gene	0
M1_A2.2.chr_7	430001	440001	others	gene	0
M1_A2.2.chr_7	440001	450001	others	gene	0
M1_A2.2.chr_7	450001	460001	others	gene	0.0051
M1_A2.2.chr_7	460001	470001	others	gene	0.479
M1_A2.2.chr_7	470001	480001	others	gene	0.8983
M1_A2.2.chr_7	480001	490001	others	gene	0.4046
M1_A2.2.chr_7	490001	500001	others	gene	0.5944
M1_A2.2.chr_7	500001	510001	others	gene	0.6016
M1_A2.2.chr_7	510001	520001	others	gene	0.7651
M1_A2.2.chr_7	520001	530001	others	gene	0.6521
M1_A2.2.chr_7	530001	540001	others	gene	0.4223
M1_A2.2.chr_7	540001	550001	others	gene	0.4186
M1_A2.2.chr_7	550001	560001	others	gene	0.5424
M1_A2.2.chr_7	560001	570001	others	gene	0.6382
M1_A2.2.chr_7	570001	580001	others	gene	0.514
M1_A2.2.chr_7	580001	590001	others	gene	0.493
M1_A2.2.chr_7	590001	600001	others	gene	0.4065
M1_A2.2.chr_7	600001	610001	others	gene	0.7909
M1_A2.2.chr_7	610001	620001	others	gene	0.7563
M1_A2.2.chr_7	620001	630001	others	gene	0.3818
M1_A2.2.chr_7	630001	640001	others	gene	0.4987
M1_A2.2.chr_7	640001	650001	others	gene	0.7205
M1_A2.2.chr_7	650001	660001	others	gene	0.3678
M1_A2.2.chr_7	660001	670001	others	gene	0
M1_A2.2.chr_7	670001	680001	others	gene	0.5289
M1_A2.2.chr_7	680001	690001	others	gene	0.816
M1_A2.2.chr_7	690001	700001	RB	gene	0.7364
M1_A2.2.chr_7	700001	710001	RB	gene	0.6868
M1_A2.2.chr_7	710001	720001	RB	gene	0.4575
M1_A2.2.chr_7	720001	730001	RB	gene	0.5174
M1_A2.2.chr_7	730001	740001	RB	gene	0.7289
M1_A2.2.chr_7	740001	750001	RB	gene	0.7156
M1_A2.2.chr_7	750001	760001	RB	gene	0.7496
M1_A2.2.chr_7	760001	770001	RB	gene	0.707
M1_A2.2.chr_7	770001	780001	RB	gene	0.7235
M1_A2.2.chr_7	780001	790001	RB	gene	0.691
M1_A2.2.chr_7	790001	800001	RB	gene	0.5158
M1_A2.2.chr_7	800001	810001	RB	gene	0.6983
M1_A2.2.chr_7	810001	820001	RB	gene	0.5333
M1_A2.2.chr_7	820001	830001	RB	gene	0.7706
M1_A2.2.chr_7	830001	840001	RB	gene	0.8012
M1_A2.2.chr_7	840001	850001	RB	gene	0.3962
M1_A2.2.chr_7	850001	860001	RB	gene	0.4653
M1_A2.2.chr_7	860001	870001	RB	gene	0
M1_A2.2.chr_7	870001	880001	RB	gene	0.6433
M1_A2.2.chr_7	880001	890001	RB	gene	0.6054
M1_A2.2.chr_7	890001	900001	RB	gene	0.4924
M1_A2.2.chr_7	900001	910001	RB	gene	0.685
M1_A2.2.chr_7	910001	920001	RB	gene	0.4215
M1_A2.2.chr_7	920001	930001	RB	gene	0.3088
M1_A2.2.chr_7	930001	940001	RB	gene	0.4739
M1_A2.2.chr_7	940001	950001	RB	gene	0.5001
M1_A2.2.chr_7	950001	960001	RB	gene	0.5399
M1_A2.2.chr_7	960001	970001	RB	gene	0.4367
M1_A2.2.chr_7	970001	980001	RB	gene	0.7469
M1_A2.2.chr_7	980001	990001	RB	gene	0.4399
M1_A2.2.chr_7	990001	1000001	RB	gene	0
M1_A2.2.chr_7	1000001	1010001	RB	gene	0
M1_A2.2.chr_7	1010001	1020001	RB	gene	0.3486
M1_A2.2.chr_7	1020001	1030001	RB	gene	0.5989
M1_A2.2.chr_7	1030001	1040001	RB	gene	0.4479
M1_A2.2.chr_7	1040001	1050001	RB	gene	0.3782
M1_A2.2.chr_7	1050001	1060001	RB	gene	0.323
M1_A2.2.chr_7	1060001	1070001	RB	gene	0
M1_A2.2.chr_7	1070001	1080001	RB	gene	0.3955
M1_A2.2.chr_7	1080001	1090001	RB	gene	0.5841
M1_A2.2.chr_7	1090001	1100001	RB	gene	0.3294
M1_A2.2.chr_7	1100001	1110001	RB	gene	0
M1_A2.2.chr_7	1110001	1120001	RB	gene	0.345
M1_A2.2.chr_7	1120001	1130001	RB	gene	0.3893
M1_A2.2.chr_7	1130001	1140001	RB	gene	0.6807
M1_A2.2.chr_7	1140001	1150001	RB	gene	0.488
M1_A2.2.chr_7	1150001	1160001	RB	gene	0.6342
M1_A2.2.chr_7	1160001	1170001	RB	gene	0.2892
M1_A2.2.chr_7	1170001	1180001	RB	gene	0
M1_A2.2.chr_7	1180001	1190001	RB	gene	0.5805
M1_A2.2.chr_7	1190001	1200001	RB	gene	0.0906
M1_A2.2.chr_7	1200001	1210001	RB	gene	0
M1_A2.2.chr_7	1210001	1220001	RB	gene	0
M1_A2.2.chr_7	1220001	1230001	RB	gene	0.2142
M1_A2.2.chr_7	1230001	1240001	RB	gene	0.444
M1_A2.2.chr_7	1240001	1250001	RB	gene	0.4488
M1_A2.2.chr_7	1250001	1260001	RB	gene	0.2178
M1_A2.2.chr_7	1260001	1270001	RB	gene	0.6047
M1_A2.2.chr_7	1270001	1280001	RB	gene	0.6199
M1_A2.2.chr_7	1280001	1290001	RB	gene	0.9499
M1_A2.2.chr_7	1290001	1300001	RB	gene	0.6168
M1_A2.2.chr_7	1300001	1310001	RB	gene	0.6917
M1_A2.2.chr_7	1310001	1320001	RB	gene	0.7372
M1_A2.2.chr_7	1320001	1330001	RB	gene	0.5413
M1_A2.2.chr_7	1330001	1340001	RB	gene	0.5591
M1_A2.2.chr_7	1340001	1350001	RB	gene	0.6934
M1_A2.2.chr_7	1350001	1360001	RB	gene	0.3635
M1_A2.2.chr_7	1360001	1370001	RB	gene	0.624
M1_A2.2.chr_7	1370001	1380001	RB	gene	0.7279
M1_A2.2.chr_7	1380001	1390001	RB	gene	0.5164
M1_A2.2.chr_7	1390001	1400001	RB	gene	0.464
M1_A2.2.chr_7	1400001	1410001	RB	gene	0.6734
M1_A2.2.chr_7	1410001	1420001	RB	gene	0.5685
M1_A2.2.chr_7	1420001	1430001	RB	gene	0.5636
M1_A2.2.chr_7	1430001	1440001	RB	gene	0.3174
M1_A2.2.chr_7	1440001	1450001	RB	gene	0.4683
M1_A2.2.chr_7	1450001	1460001	RB	gene	0.6427
M1_A2.2.chr_7	1460001	1470001	RB	gene	0.4628
M1_A2.2.chr_7	1470001	1480001	RB	gene	0.464
M1_A2.2.chr_7	1480001	1490001	RB	gene	0.6275
M1_A2.2.chr_7	1490001	1500001	RB	gene	0.1696
M1_A2.2.chr_7	1500001	1510001	RB	gene	0
M1_A2.2.chr_7	1510001	1520001	RB	gene	0.1244
M1_A2.2.chr_7	1520001	1530001	RB	gene	0.6971
M1_A2.2.chr_7	1530001	1540001	RB	gene	0.4738
M1_A2.2.chr_7	1540001	1550001	RB	gene	0.6121
M1_A2.2.chr_7	1550001	1560001	RB	gene	0.659
M1_A2.2.chr_7	1560001	1570001	RB	gene	0.7733
M1_A2.2.chr_7	1570001	1580001	RB	gene	0.7816
M1_A2.2.chr_7	1580001	1590001	RB	gene	0.646
M1_A2.2.chr_7	1590001	1600001	RB	gene	0.7161
M1_A2.2.chr_7	1600001	1610001	RB	gene	0.6654
M1_A2.2.chr_7	1610001	1620001	RB	gene	0.5845
M1_A2.2.chr_7	1620001	1630001	RB	gene	0.6623
M1_A2.2.chr_7	1630001	1640001	RB	gene	0.1779
M1_A2.2.chr_7	1640001	1650001	RB	gene	0.222
M1_A2.2.chr_7	1650001	1660001	RB	gene	0
M1_A2.2.chr_7	1660001	1670001	RB	gene	0.785
M1_A2.2.chr_7	1670001	1680001	RB	gene	0.5641
M1_A2.2.chr_7	1680001	1690001	RB	gene	0.5928
M1_A2.2.chr_7	1690001	1700001	RB	gene	0.627
M1_A2.2.chr_7	1700001	1710001	RB	gene	0.2811
M1_A2.2.chr_7	1710001	1720001	RB	gene	0.733
M1_A2.2.chr_7	1720001	1730001	RB	gene	0.4129
M1_A2.2.chr_7	1730001	1740001	RB	gene	0.5056
M1_A2.2.chr_7	1740001	1750001	RB	gene	0.5434
M1_A2.2.chr_7	1750001	1760001	RB	gene	0.7133
M1_A2.2.chr_7	1760001	1770001	RB	gene	0.7933
M1_A2.2.chr_7	1770001	1780001	RB	gene	0.7751
M1_A2.2.chr_7	1780001	1790001	RB	gene	0.5739
M1_A2.2.chr_7	1790001	1800001	RB	gene	0.3931
M1_A2.2.chr_7	1800001	1810001	RB	gene	0.666
M1_A2.2.chr_7	1810001	1820001	RB	gene	0.6956
M1_A2.2.chr_7	1820001	1830001	RB	gene	0.4452
M1_A2.2.chr_7	1830001	1840001	RB	gene	0.6179
M1_A2.2.chr_7	1840001	1850001	RB	gene	0.6643
M1_A2.2.chr_7	1850001	1860001	RB	gene	0.73
M1_A2.2.chr_7	1860001	1870001	RB	gene	0.8104
M1_A2.2.chr_7	1870001	1880001	RB	gene	0.6758
M1_A2.2.chr_7	1880001	1890001	RB	gene	0.8124
M1_A2.2.chr_7	1890001	1900001	RB	gene	0.642
M1_A2.2.chr_7	1900001	1910001	RB	gene	0.8406
M1_A2.2.chr_7	1910001	1920001	RB	gene	0.7185
M1_A2.2.chr_7	1920001	1930001	RB	gene	0.4458
M1_A2.2.chr_7	1930001	1940001	RB	gene	0.1097
M1_A2.2.chr_7	1940001	1950001	RB	gene	0.133
M1_A2.2.chr_7	1950001	1960001	RB	gene	0.2201
M1_A2.2.chr_7	1960001	1970001	RB	gene	0.1095
M1_A2.2.chr_7	1970001	1980001	others	gene	0.0551
M1_A2.2.chr_7	1980001	1990001	others	gene	0
M1_A2.2.chr_7	1990001	2000001	others	gene	0.4084
M1_A2.2.chr_7	2000001	2010001	others	gene	0.3113
M1_A2.2.chr_7	2010001	2020001	others	gene	0.4334
M1_A2.2.chr_7	2020001	2030001	others	gene	0.2811
M1_A2.2.chr_7	2030001	2040001	others	gene	0.5313
M1_A2.2.chr_7	2040001	2050001	others	gene	0.4984
M1_A2.2.chr_7	2050001	2060001	others	gene	0.1204
M1_A2.2.chr_7	2060001	2070001	others	gene	0
M1_A2.2.chr_7	2070001	2080001	others	gene	0
M1_A2.2.chr_7	2080001	2090001	others	gene	0.2578
M1_A2.2.chr_7	2090001	2100001	others	gene	0.5093
M1_A2.2.chr_7	2100001	2110001	others	gene	0.3194
M1_A2.2.chr_7	2110001	2120001	others	gene	0.4089
M1_A2.2.chr_7	2120001	2130001	others	gene	0
M1_A2.2.chr_7	2130001	2140001	others	gene	0.21
M1_A2.2.chr_7	2140001	2150001	others	gene	0.0395
M1_A2.2.chr_7	2150001	2160001	others	gene	0.4502
M1_A2.2.chr_7	2160001	2170001	others	gene	0.5624
M1_A2.2.chr_7	2170001	2180001	others	gene	0.333
M1_A2.2.chr_7	2180001	2190001	others	gene	0.3749
M1_A2.2.chr_7	2190001	2200001	others	gene	0.5922
M1_A2.2.chr_7	2200001	2210001	others	gene	0.5473
M1_A2.2.chr_7	2210001	2220001	others	gene	0.5466
M1_A2.2.chr_7	2220001	2230001	others	gene	0.4303
M1_A2.2.chr_7	2230001	2240001	others	gene	0.334
M1_A2.2.chr_7	2240001	2250001	others	gene	0.6103
M1_A2.2.chr_7	2250001	2260001	others	gene	0.4009
M1_A2.2.chr_7	2260001	2270001	others	gene	0.3504
M1_A2.2.chr_7	2270001	2280001	others	gene	0.0428
M1_A2.2.chr_7	2280001	2290001	others	gene	0.4662
M1_A2.2.chr_7	2290001	2300001	others	gene	0.2253
M1_A2.2.chr_7	2300001	2310001	others	gene	0
M1_A2.2.chr_7	2310001	2320001	others	gene	0.1209
M1_A2.2.chr_7	2320001	2330001	others	gene	0.3784
M1_A2.2.chr_7	2330001	2340001	others	gene	0.5689
M1_A2.2.chr_7	2340001	2350001	others	gene	0.3498
M1_A2.2.chr_7	2350001	2360001	others	gene	0.3779
M1_A2.2.chr_7	2360001	2370001	others	gene	0.4948
M1_A2.2.chr_7	2370001	2380001	others	gene	0.4428
M1_A2.2.chr_7	2380001	2390001	others	gene	0.6856
M1_A2.2.chr_7	2390001	2400001	others	gene	0.7036
M1_A2.2.chr_7	2400001	2410001	others	gene	0.4475
M1_A2.2.chr_7	2410001	2420001	others	gene	0.4086
M1_A2.2.chr_7	2420001	2430001	others	gene	0.5853
M1_A2.2.chr_7	2430001	2440001	others	gene	0.4945
M1_A2.2.chr_7	2440001	2450001	others	gene	0.597
M1_A2.2.chr_7	2450001	2460001	others	gene	0.6276
M1_A2.2.chr_7	2460001	2470001	others	gene	0.2237
M1_A2.2.chr_7	2470001	2480001	others	gene	0.5377
M1_A2.2.chr_7	2480001	2490001	others	gene	0.4346
M1_A2.2.chr_7	2490001	2500001	others	gene	0.1473
M1_A2.2.chr_7	2500001	2510001	others	gene	0.6537
M1_A2.2.chr_7	2510001	2520001	others	gene	0.4522
M1_A2.2.chr_7	2520001	2530001	others	gene	0.2522
M1_A2.2.chr_7	2530001	2540001	others	gene	0
M1_A2.2.chr_7	2540001	2550001	others	gene	0.0603
M1_A2.2.chr_7	2550001	2560001	others	gene	0.242
M1_A2.2.chr_7	2560001	2570001	others	gene	0.4485
M1_A2.2.chr_7	2570001	2580001	others	gene	0.6682
M1_A2.2.chr_7	2580001	2590001	others	gene	0.4388
M1_A2.2.chr_7	2590001	2600001	others	gene	0.5116
M1_A2.2.chr_7	2600001	2610001	others	gene	0
M1_A2.2.chr_7	2610001	2620001	others	gene	0
M1_A2.2.chr_7	2620001	2630001	others	gene	0
M1_A2.2.chr_7	2630001	2640001	others	gene	0
M1_A2.2.chr_7	2640001	2650001	others	gene	0.078
M1_A2.2.chr_7	2650001	2660001	others	gene	0.6056
M1_A2.2.chr_7	2660001	2670001	others	gene	0.5539
M1_A2.2.chr_7	2670001	2680001	others	gene	0.3607
M1_A2.2.chr_7	2680001	2690001	others	gene	0.3684
M1_A2.2.chr_7	2690001	2700001	others	gene	0.4204
M1_A2.2.chr_7	2700001	2710001	others	gene	0.3628
M1_A2.2.chr_7	2710001	2720001	others	gene	0.4065
M1_A2.2.chr_7	2720001	2730001	others	gene	0.5123
M1_A2.2.chr_7	2730001	2740001	others	gene	0.5353
M1_A2.2.chr_7	2740001	2750001	others	gene	0.1007
M1_A2.2.chr_7	2750001	2760001	others	gene	0.3658
M1_A2.2.chr_7	2760001	2770001	others	gene	0.2887
M1_A2.2.chr_7	2770001	2780001	others	gene	0.2143
M1_A2.2.chr_7	2780001	2790001	others	gene	0.6353
M1_A2.2.chr_7	2790001	2800001	others	gene	0.3354
M1_A2.2.chr_7	2800001	2810001	others	gene	0.412
M1_A2.2.chr_7	2810001	2820001	others	gene	0.4639
M1_A2.2.chr_7	2820001	2830001	others	gene	0.3295
M1_A2.2.chr_7	2830001	2840001	others	gene	0
M1_A2.2.chr_7	2840001	2850001	others	gene	0.5434
M1_A2.2.chr_7	2850001	2860001	others	gene	0.7175
M1_A2.2.chr_7	2860001	2870001	others	gene	0.6082
M1_A2.2.chr_7	2870001	2880001	others	gene	0.4749
M1_A2.2.chr_7	2880001	2890001	others	gene	0.0387
M1_A2.2.chr_8	1	10001	others	gene	0.1738
M1_A2.2.chr_8	10001	20001	others	gene	0.4131
M1_A2.2.chr_8	20001	30001	others	gene	0.1993
M1_A2.2.chr_8	30001	40001	others	gene	0.7182
M1_A2.2.chr_8	40001	50001	others	gene	0.6648
M1_A2.2.chr_8	50001	60001	others	gene	0.4844
M1_A2.2.chr_8	60001	70001	others	gene	0.6977
M1_A2.2.chr_8	70001	80001	others	gene	0.4788
M1_A2.2.chr_8	80001	90001	others	gene	0
M1_A2.2.chr_8	90001	100001	others	gene	0.1047
M1_A2.2.chr_8	100001	110001	others	gene	0.6864
M1_A2.2.chr_8	110001	120001	others	gene	0.8764
M1_A2.2.chr_8	120001	130001	others	gene	0.5983
M1_A2.2.chr_8	130001	140001	others	gene	0.6578
M1_A2.2.chr_8	140001	150001	others	gene	0.7146
M1_A2.2.chr_8	150001	160001	others	gene	0.4978
M1_A2.2.chr_8	160001	170001	others	gene	0.2475
M1_A2.2.chr_8	170001	180001	others	gene	0.6864
M1_A2.2.chr_8	180001	190001	others	gene	0.5582
M1_A2.2.chr_8	190001	200001	others	gene	0.7442
M1_A2.2.chr_8	200001	210001	others	gene	0.6264
M1_A2.2.chr_8	210001	220001	others	gene	0.4846
M1_A2.2.chr_8	220001	230001	others	gene	0.7714
M1_A2.2.chr_8	230001	240001	others	gene	0.1684
M1_A2.2.chr_8	240001	250001	others	gene	0.4081
M1_A2.2.chr_8	250001	260001	others	gene	0.5084
M1_A2.2.chr_8	260001	270001	others	gene	0.9478
M1_A2.2.chr_8	270001	280001	others	gene	0.516
M1_A2.2.chr_8	280001	290001	others	gene	0.5803
M1_A2.2.chr_8	290001	300001	others	gene	0.8168
M1_A2.2.chr_8	300001	310001	others	gene	0.2049
M1_A2.2.chr_8	310001	320001	others	gene	0.5294
M1_A2.2.chr_8	320001	330001	others	gene	0.2505
M1_A2.2.chr_8	330001	340001	others	gene	0.5028
M1_A2.2.chr_8	340001	350001	others	gene	0.024
M1_A2.2.chr_8	350001	360001	others	gene	0.6659
M1_A2.2.chr_8	360001	370001	others	gene	0.2931
M1_A2.2.chr_8	370001	380001	others	gene	0.5388
M1_A2.2.chr_8	380001	390001	others	gene	0.5283
M1_A2.2.chr_8	390001	400001	others	gene	0.1487
M1_A2.2.chr_8	400001	410001	others	gene	0.2606
M1_A2.2.chr_8	410001	420001	others	gene	0.2316
M1_A2.2.chr_8	420001	430001	others	gene	0.4173
M1_A2.2.chr_8	430001	440001	others	gene	0.6072
M1_A2.2.chr_8	440001	450001	others	gene	0.8233
M1_A2.2.chr_8	450001	460001	others	gene	0.6024
M1_A2.2.chr_8	460001	470001	others	gene	0.6451
M1_A2.2.chr_8	470001	480001	others	gene	0.4898
M1_A2.2.chr_8	480001	490001	others	gene	0.6684
M1_A2.2.chr_8	490001	500001	others	gene	0.7928
M1_A2.2.chr_8	500001	510001	others	gene	0.6496
M1_A2.2.chr_8	510001	520001	others	gene	0.6537
M1_A2.2.chr_8	520001	530001	others	gene	0.7987
M1_A2.2.chr_8	530001	540001	others	gene	0.7186
M1_A2.2.chr_8	540001	550001	others	gene	0.7025
M1_A2.2.chr_8	550001	560001	others	gene	0.5869
M1_A2.2.chr_8	560001	570001	others	gene	0.6462
M1_A2.2.chr_8	570001	580001	others	gene	0.716
M1_A2.2.chr_8	580001	590001	others	gene	0.6506
M1_A2.2.chr_8	590001	600001	others	gene	0.3444
M1_A2.2.chr_8	600001	610001	others	gene	0.2961
M1_A2.2.chr_8	610001	620001	others	gene	0
M1_A2.2.chr_8	620001	630001	others	gene	0.5091
M1_A2.2.chr_8	630001	640001	others	gene	0.6999
M1_A2.2.chr_8	640001	650001	others	gene	0.2712
M1_A2.2.chr_8	650001	660001	others	gene	0.2847
M1_A2.2.chr_8	660001	670001	others	gene	0.4982
M1_A2.2.chr_8	670001	680001	others	gene	0.618
M1_A2.2.chr_8	680001	690001	others	gene	0.6727
M1_A2.2.chr_8	690001	700001	others	gene	0.5847
M1_A2.2.chr_8	700001	710001	others	gene	0.301
M1_A2.2.chr_8	710001	720001	others	gene	0.7534
M1_A2.2.chr_8	720001	730001	others	gene	0.5228
M1_A2.2.chr_8	730001	740001	others	gene	0.6751
M1_A2.2.chr_8	740001	750001	others	gene	0.5938
M1_A2.2.chr_8	750001	760001	others	gene	0.4978
M1_A2.2.chr_8	760001	770001	others	gene	0.6014
M1_A2.2.chr_8	770001	780001	others	gene	0.6064
M1_A2.2.chr_8	780001	790001	others	gene	0.5598
M1_A2.2.chr_8	790001	800001	others	gene	0.5121
M1_A2.2.chr_8	800001	810001	others	gene	0.5486
M1_A2.2.chr_8	810001	820001	others	gene	0.7265
M1_A2.2.chr_8	820001	830001	others	gene	0.557
M1_A2.2.chr_8	830001	840001	others	gene	0.674
M1_A2.2.chr_8	840001	850001	others	gene	0.6813
M1_A2.2.chr_8	850001	860001	others	gene	0.6811
M1_A2.2.chr_8	860001	870001	others	gene	0.7946
M1_A2.2.chr_8	870001	880001	others	gene	0.6285
M1_A2.2.chr_8	880001	890001	others	gene	0.3592
M1_A2.2.chr_8	890001	900001	others	gene	0.7655
M1_A2.2.chr_8	900001	910001	others	gene	0.4855
M1_A2.2.chr_8	910001	920001	others	gene	0.5527
M1_A2.2.chr_8	920001	930001	others	gene	0.7184
M1_A2.2.chr_8	930001	940001	others	gene	0.6849
M1_A2.2.chr_8	940001	950001	others	gene	0.7485
M1_A2.2.chr_8	950001	960001	others	gene	0.787
M1_A2.2.chr_8	960001	970001	others	gene	0.6942
M1_A2.2.chr_8	970001	980001	others	gene	0.6346
M1_A2.2.chr_8	980001	990001	others	gene	0.645
M1_A2.2.chr_8	990001	1000001	others	gene	0.6635
M1_A2.2.chr_8	1000001	1010001	others	gene	0.3321
M1_A2.2.chr_8	1010001	1020001	others	gene	0.6405
M1_A2.2.chr_8	1020001	1030001	others	gene	0.6854
M1_A2.2.chr_8	1030001	1040001	others	gene	0.4109
M1_A2.2.chr_8	1040001	1050001	others	gene	0.377
M1_A2.2.chr_8	1050001	1060001	others	gene	0.5967
M1_A2.2.chr_8	1060001	1070001	others	gene	0
M1_A2.2.chr_8	1070001	1080001	others	gene	0.3034
M1_A2.2.chr_8	1080001	1090001	others	gene	0.5887
M1_A2.2.chr_8	1090001	1100001	others	gene	0.5482
M1_A2.2.chr_8	1100001	1110001	others	gene	0.673
M1_A2.2.chr_8	1110001	1120001	others	gene	0.6946
M1_A2.2.chr_8	1120001	1130001	others	gene	0.7323
M1_A2.2.chr_8	1130001	1140001	others	gene	0.6132
M1_A2.2.chr_8	1140001	1150001	others	gene	0.364
M1_A2.2.chr_8	1150001	1160001	others	gene	0.5713
M1_A2.2.chr_8	1160001	1170001	others	gene	0.6575
M1_A2.2.chr_8	1170001	1180001	others	gene	0.6093
M1_A2.2.chr_8	1180001	1190001	others	gene	0.6078
M1_A2.2.chr_8	1190001	1200001	others	gene	0.591
M1_A2.2.chr_8	1200001	1210001	others	gene	0.5728
M1_A2.2.chr_8	1210001	1220001	others	gene	0.3947
M1_A2.2.chr_8	1220001	1230001	others	gene	0.687
M1_A2.2.chr_8	1230001	1240001	others	gene	0.5051
M1_A2.2.chr_8	1240001	1250001	others	gene	0.1845
M1_A2.2.chr_8	1250001	1260001	others	gene	0
M1_A2.2.chr_8	1260001	1270001	others	gene	0.1196
M1_A2.2.chr_8	1270001	1280001	others	gene	0.651
M1_A2.2.chr_8	1280001	1290001	others	gene	0.7204
M1_A2.2.chr_8	1290001	1300001	others	gene	0.4685
M1_A2.2.chr_8	1300001	1310001	others	gene	0.5714
M1_A2.2.chr_8	1310001	1320001	others	gene	0.5154
M1_A2.2.chr_8	1320001	1330001	others	gene	0.4755
M1_A2.2.chr_8	1330001	1340001	others	gene	0.6019
M1_A2.2.chr_8	1340001	1350001	others	gene	0.6688
M1_A2.2.chr_8	1350001	1360001	others	gene	0.6734
M1_A2.2.chr_8	1360001	1370001	others	gene	0.8479
M1_A2.2.chr_8	1370001	1380001	others	gene	0.7271
M1_A2.2.chr_8	1380001	1390001	others	gene	0.7305
M1_A2.2.chr_8	1390001	1400001	others	gene	0.7574
M1_A2.2.chr_8	1400001	1410001	others	gene	0.8212
M1_A2.2.chr_8	1410001	1420001	others	gene	0.6828
M1_A2.2.chr_8	1420001	1430001	others	gene	0.5567
M1_A2.2.chr_8	1430001	1440001	others	gene	0.6373
M1_A2.2.chr_8	1440001	1450001	others	gene	0
M1_A2.2.chr_8	1450001	1460001	others	gene	0
M1_A2.2.chr_8	1460001	1470001	others	gene	0.1977
M1_A2.2.chr_8	1470001	1480001	others	gene	0.8488
M1_A2.2.chr_8	1480001	1490001	others	gene	0.7879
M1_A2.2.chr_8	1490001	1500001	others	gene	0.8362
M1_A2.2.chr_8	1500001	1510001	others	gene	0.7425
M1_A2.2.chr_8	1510001	1520001	RB	gene	0.9383
M1_A2.2.chr_8	1520001	1530001	RB	gene	0.7619
M1_A2.2.chr_8	1530001	1540001	RB	gene	0.4518
M1_A2.2.chr_8	1540001	1550001	RB	gene	0.4418
M1_A2.2.chr_8	1550001	1560001	RB	gene	0.6316
M1_A2.2.chr_8	1560001	1570001	RB	gene	0.7037
M1_A2.2.chr_8	1570001	1580001	RB	gene	0.694
M1_A2.2.chr_8	1580001	1590001	RB	gene	0.7132
M1_A2.2.chr_8	1590001	1600001	RB	gene	0.6189
M1_A2.2.chr_8	1600001	1610001	RB	gene	0.8333
M1_A2.2.chr_8	1610001	1620001	RB	gene	0.8165
M1_A2.2.chr_8	1620001	1630001	RB	gene	0.6147
M1_A2.2.chr_8	1630001	1640001	RB	gene	0.5979
M1_A2.2.chr_8	1640001	1650001	RB	gene	0.0551
M1_A2.2.chr_8	1650001	1660001	RB	gene	0.7339
M1_A2.2.chr_8	1660001	1670001	RB	gene	0.6943
M1_A2.2.chr_8	1670001	1680001	RB	gene	0.4734
M1_A2.2.chr_8	1680001	1690001	RB	gene	0.7896
M1_A2.2.chr_8	1690001	1700001	RB	gene	0.5278
M1_A2.2.chr_8	1700001	1710001	RB	gene	0.1795
M1_A2.2.chr_8	1710001	1720001	RB	gene	0
M1_A2.2.chr_8	1720001	1730001	RB	gene	0
M1_A2.2.chr_8	1730001	1740001	RB	gene	0.3971
M1_A2.2.chr_8	1740001	1750001	RB	gene	0.6756
M1_A2.2.chr_8	1750001	1760001	RB	gene	0.5892
M1_A2.2.chr_8	1760001	1770001	RB	gene	0.3928
M1_A2.2.chr_8	1770001	1780001	RB	gene	0.3311
M1_A2.2.chr_8	1780001	1790001	RB	gene	0
M1_A2.2.chr_8	1790001	1800001	RB	gene	0
M1_A2.2.chr_8	1800001	1810001	RB	gene	0.492
M1_A2.2.chr_8	1810001	1820001	RB	gene	0.6757
M1_A2.2.chr_8	1820001	1830001	RB	gene	0.7024
M1_A2.2.chr_8	1830001	1840001	RB	gene	0.5368
M1_A2.2.chr_8	1840001	1850001	RB	gene	0.7196
M1_A2.2.chr_8	1850001	1860001	RB	gene	0.4807
M1_A2.2.chr_8	1860001	1870001	RB	gene	0.5286
M1_A2.2.chr_8	1870001	1880001	RB	gene	0.5884
M1_A2.2.chr_8	1880001	1890001	RB	gene	0.2801
M1_A2.2.chr_8	1890001	1900001	RB	gene	0.1042
M1_A2.2.chr_8	1900001	1910001	RB	gene	0
M1_A2.2.chr_8	1910001	1920001	RB	gene	0.4434
M1_A2.2.chr_8	1920001	1930001	RB	gene	0.6077
M1_A2.2.chr_8	1930001	1940001	RB	gene	0.271
M1_A2.2.chr_8	1940001	1950001	RB	gene	0.768
M1_A2.2.chr_8	1950001	1960001	RB	gene	0.6462
M1_A2.2.chr_8	1960001	1970001	RB	gene	0.6535
M1_A2.2.chr_8	1970001	1980001	RB	gene	0.7436
M1_A2.2.chr_8	1980001	1990001	RB	gene	0.3787
M1_A2.2.chr_8	1990001	2000001	RB	gene	0.5281
M1_A2.2.chr_8	2000001	2010001	RB	gene	0.2957
M1_A2.2.chr_8	2010001	2020001	RB	gene	0
M1_A2.2.chr_8	2020001	2030001	RB	gene	0.2658
M1_A2.2.chr_8	2030001	2040001	RB	gene	0.2619
M1_A2.2.chr_8	2040001	2050001	RB	gene	0.68
M1_A2.2.chr_8	2050001	2060001	RB	gene	0.3344
M1_A2.2.chr_8	2060001	2070001	RB	gene	0
M1_A2.2.chr_8	2070001	2080001	RB	gene	0.3593
M1_A2.2.chr_8	2080001	2090001	RB	gene	0.7244
M1_A2.2.chr_8	2090001	2100001	RB	gene	0.5131
M1_A2.2.chr_8	2100001	2110001	RB	gene	0.3533
M1_A2.2.chr_8	2110001	2120001	RB	gene	0.7509
M1_A2.2.chr_8	2120001	2130001	RB	gene	0.5022
M1_A2.2.chr_8	2130001	2140001	RB	gene	0.5392
M1_A2.2.chr_8	2140001	2150001	RB	gene	0.5377
M1_A2.2.chr_8	2150001	2160001	RB	gene	0.5504
M1_A2.2.chr_8	2160001	2170001	RB	gene	0.2606
M1_A2.2.chr_8	2170001	2180001	RB	gene	0
M1_A2.2.chr_8	2180001	2190001	RB	gene	0
M1_A2.2.chr_8	2190001	2200001	RB	gene	0.3492
M1_A2.2.chr_8	2200001	2210001	RB	gene	0.7168
M1_A2.2.chr_8	2210001	2220001	RB	gene	0.3554
M1_A2.2.chr_8	2220001	2230001	RB	gene	0
M1_A2.2.chr_8	2230001	2240001	RB	gene	0
M1_A2.2.chr_8	2240001	2250001	RB	gene	0.0637
M1_A2.2.chr_8	2250001	2260001	RB	gene	0
M1_A2.2.chr_8	2260001	2260399	RB	gene	0
M1_A2.2.chr_9	1	10001	others	gene	0
M1_A2.2.chr_9	10001	20001	others	gene	0
M1_A2.2.chr_9	20001	30001	others	gene	0
M1_A2.2.chr_9	30001	40001	others	gene	0
M1_A2.2.chr_9	40001	50001	others	gene	0
M1_A2.2.chr_9	50001	60001	others	gene	0
M1_A2.2.chr_9	60001	70001	others	gene	0.6008
M1_A2.2.chr_9	70001	80001	others	gene	0.7025
M1_A2.2.chr_9	80001	90001	others	gene	0.4417
M1_A2.2.chr_9	90001	100001	others	gene	0.0493
M1_A2.2.chr_9	100001	110001	others	gene	0
M1_A2.2.chr_9	110001	120001	others	gene	0
M1_A2.2.chr_9	120001	130001	others	gene	0
M1_A2.2.chr_9	130001	140001	others	gene	0
M1_A2.2.chr_9	140001	150001	others	gene	0
M1_A2.2.chr_9	150001	160001	others	gene	0
M1_A2.2.chr_9	160001	170001	others	gene	0
M1_A2.2.chr_9	170001	180001	others	gene	0
M1_A2.2.chr_9	180001	190001	others	gene	0
M1_A2.2.chr_9	190001	200001	others	gene	0
M1_A2.2.chr_9	200001	210001	others	gene	0.0278
M1_A2.2.chr_9	210001	220001	others	gene	0.4309
M1_A2.2.chr_9	220001	230001	others	gene	0.5872
M1_A2.2.chr_9	230001	240001	others	gene	0.7559
M1_A2.2.chr_9	240001	250001	others	gene	0.3993
M1_A2.2.chr_9	250001	260001	others	gene	0.0473
M1_A2.2.chr_9	260001	270001	others	gene	0
M1_A2.2.chr_9	270001	280001	others	gene	0.1567
M1_A2.2.chr_9	280001	290001	others	gene	0
M1_A2.2.chr_9	290001	300001	others	gene	0
M1_A2.2.chr_9	300001	310001	others	gene	0.1982
M1_A2.2.chr_9	310001	320001	others	gene	0
M1_A2.2.chr_9	320001	330001	others	gene	0.3704
M1_A2.2.chr_9	330001	340001	others	gene	0.7631
M1_A2.2.chr_9	340001	350001	others	gene	0.3533
M1_A2.2.chr_9	350001	360001	others	gene	0.0598
M1_A2.2.chr_9	360001	370001	others	gene	0.5753
M1_A2.2.chr_9	370001	380001	others	gene	0.0383
M1_A2.2.chr_9	380001	390001	others	gene	0.3325
M1_A2.2.chr_9	390001	400001	others	gene	0.4823
M1_A2.2.chr_9	400001	410001	others	gene	0
M1_A2.2.chr_9	410001	420001	others	gene	0.2273
M1_A2.2.chr_9	420001	430001	others	gene	0.6774
M1_A2.2.chr_9	430001	440001	others	gene	0.5125
M1_A2.2.chr_9	440001	450001	others	gene	0.502
M1_A2.2.chr_9	450001	460001	others	gene	0.7527
M1_A2.2.chr_9	460001	470001	others	gene	0.8796
M1_A2.2.chr_9	470001	480001	others	gene	0.2519
M1_A2.2.chr_9	480001	490001	others	gene	0.4592
M1_A2.2.chr_9	490001	500001	others	gene	0.5107
M1_A2.2.chr_9	500001	510001	others	gene	0.7742
M1_A2.2.chr_9	510001	520001	others	gene	0.7077
M1_A2.2.chr_9	520001	530001	others	gene	0.6168
M1_A2.2.chr_9	530001	540001	others	gene	0.3462
M1_A2.2.chr_9	540001	550001	others	gene	0
M1_A2.2.chr_9	550001	560001	others	gene	0
M1_A2.2.chr_9	560001	570001	others	gene	0
M1_A2.2.chr_9	570001	580001	others	gene	0.5269
M1_A2.2.chr_9	580001	590001	others	gene	0.4297
M1_A2.2.chr_9	590001	600001	others	gene	0
M1_A2.2.chr_9	600001	610001	others	gene	0
M1_A2.2.chr_9	610001	620001	RB	gene	0
M1_A2.2.chr_9	620001	630001	RB	gene	0.6212
M1_A2.2.chr_9	630001	640001	RB	gene	0.7653
M1_A2.2.chr_9	640001	650001	RB	gene	0.447
M1_A2.2.chr_9	650001	660001	RB	gene	0.597
M1_A2.2.chr_9	660001	670001	RB	gene	0.3293
M1_A2.2.chr_9	670001	680001	RB	gene	0.0768
M1_A2.2.chr_9	680001	690001	RB	gene	0.7666
M1_A2.2.chr_9	690001	700001	RB	gene	0.4996
M1_A2.2.chr_9	700001	710001	RB	gene	0.4224
M1_A2.2.chr_9	710001	720001	RB	gene	0.6378
M1_A2.2.chr_9	720001	730001	RB	gene	0.5881
M1_A2.2.chr_9	730001	740001	RB	gene	0.8013
M1_A2.2.chr_9	740001	750001	RB	gene	0.5214
M1_A2.2.chr_9	750001	760001	RB	gene	0.2424
M1_A2.2.chr_9	760001	770001	RB	gene	0.4321
M1_A2.2.chr_9	770001	780001	RB	gene	0.4988
M1_A2.2.chr_9	780001	790001	RB	gene	0.5591
M1_A2.2.chr_9	790001	800001	RB	gene	0.6929
M1_A2.2.chr_9	800001	810001	RB	gene	0.6681
M1_A2.2.chr_9	810001	820001	RB	gene	0.4488
M1_A2.2.chr_9	820001	830001	RB	gene	0.4756
M1_A2.2.chr_9	830001	840001	RB	gene	0.5546
M1_A2.2.chr_9	840001	850001	RB	gene	0.8003
M1_A2.2.chr_9	850001	860001	RB	gene	0.695
M1_A2.2.chr_9	860001	870001	RB	gene	0.6823
M1_A2.2.chr_9	870001	880001	RB	gene	0.3359
M1_A2.2.chr_9	880001	890001	RB	gene	0.6289
M1_A2.2.chr_9	890001	900001	RB	gene	0.5133
M1_A2.2.chr_9	900001	910001	RB	gene	0.7893
M1_A2.2.chr_9	910001	920001	RB	gene	0.5314
M1_A2.2.chr_9	920001	930001	RB	gene	0.7676
M1_A2.2.chr_9	930001	940001	RB	gene	0.7835
M1_A2.2.chr_9	940001	950001	RB	gene	0.5283
M1_A2.2.chr_9	950001	960001	RB	gene	0.5162
M1_A2.2.chr_9	960001	970001	RB	gene	0.8089
M1_A2.2.chr_9	970001	980001	RB	gene	0.2272
M1_A2.2.chr_9	980001	990001	RB	gene	0.3782
M1_A2.2.chr_9	990001	1000001	RB	gene	0.6706
M1_A2.2.chr_9	1000001	1010001	RB	gene	0.7742
M1_A2.2.chr_9	1010001	1020001	RB	gene	0.6281
M1_A2.2.chr_9	1020001	1030001	RB	gene	0.7298
M1_A2.2.chr_9	1030001	1040001	RB	gene	0.4284
M1_A2.2.chr_9	1040001	1050001	RB	gene	0.8143
M1_A2.2.chr_9	1050001	1060001	RB	gene	0.6555
M1_A2.2.chr_9	1060001	1070001	RB	gene	0.1539
M1_A2.2.chr_9	1070001	1080001	RB	gene	0.5902
M1_A2.2.chr_9	1080001	1090001	RB	gene	0.7854
M1_A2.2.chr_9	1090001	1100001	RB	gene	0.7444
M1_A2.2.chr_9	1100001	1110001	RB	gene	0.5038
M1_A2.2.chr_9	1110001	1120001	RB	gene	0.4683
M1_A2.2.chr_9	1120001	1130001	RB	gene	0.2971
M1_A2.2.chr_9	1130001	1140001	RB	gene	0.3274
M1_A2.2.chr_9	1140001	1150001	RB	gene	0.5326
M1_A2.2.chr_9	1150001	1160001	RB	gene	0.6681
M1_A2.2.chr_9	1160001	1170001	RB	gene	0.7295
M1_A2.2.chr_9	1170001	1180001	RB	gene	0.6101
M1_A2.2.chr_9	1180001	1190001	RB	gene	0.6042
M1_A2.2.chr_9	1190001	1200001	RB	gene	0.7505
M1_A2.2.chr_9	1200001	1210001	RB	gene	0.2586
M1_A2.2.chr_9	1210001	1220001	RB	gene	0.6951
M1_A2.2.chr_9	1220001	1230001	RB	gene	0.5979
M1_A2.2.chr_9	1230001	1240001	RB	gene	0.126
M1_A2.2.chr_9	1240001	1250001	others	gene	0
M1_A2.2.chr_9	1250001	1260001	others	gene	0
M1_A2.2.chr_9	1260001	1270001	others	gene	0.5377
M1_A2.2.chr_9	1270001	1280001	others	gene	0.7098
M1_A2.2.chr_9	1280001	1290001	others	gene	0.5664
M1_A2.2.chr_9	1290001	1300001	others	gene	0.1967
M1_A2.2.chr_9	1300001	1310001	others	gene	0
M1_A2.2.chr_9	1310001	1320001	others	gene	0
M1_A2.2.chr_9	1320001	1330001	others	gene	0.6796
M1_A2.2.chr_9	1330001	1340001	others	gene	0.6523
M1_A2.2.chr_9	1340001	1350001	others	gene	0.6206
M1_A2.2.chr_9	1350001	1360001	others	gene	0.6178
M1_A2.2.chr_9	1360001	1370001	others	gene	0.365
M1_A2.2.chr_9	1370001	1380001	others	gene	0.6699
M1_A2.2.chr_9	1380001	1390001	others	gene	0.6687
M1_A2.2.chr_9	1390001	1400001	others	gene	0.7159
M1_A2.2.chr_9	1400001	1410001	others	gene	0.5392
M1_A2.2.chr_9	1410001	1420001	others	gene	0.2278
M1_A2.2.chr_9	1420001	1430001	others	gene	0.6022
M1_A2.2.chr_9	1430001	1440001	others	gene	0.4253
M1_A2.2.chr_9	1440001	1450001	others	gene	0.4176
M1_A2.2.chr_9	1450001	1460001	others	gene	0.2634
M1_A2.2.chr_9	1460001	1470001	others	gene	0.4965
M1_A2.2.chr_9	1470001	1480001	others	gene	0.7917
M1_A2.2.chr_9	1480001	1490001	others	gene	0.3837
M1_A2.2.chr_9	1490001	1500001	others	gene	0.6203
M1_A2.2.chr_9	1500001	1510001	others	gene	0.6881
M1_A2.2.chr_9	1510001	1520001	others	gene	0.7376
M1_A2.2.chr_9	1520001	1530001	others	gene	0.4598
M1_A2.2.chr_9	1530001	1540001	others	gene	0.7197
M1_A2.2.chr_9	1540001	1550001	others	gene	0.4263
M1_A2.2.chr_9	1550001	1560001	others	gene	0.3485
M1_A2.2.chr_9	1560001	1570001	others	gene	0.5157
M1_A2.2.chr_9	1570001	1580001	others	gene	0.7304
M1_A2.2.chr_9	1580001	1590001	others	gene	0.6457
M1_A2.2.chr_9	1590001	1600001	others	gene	0.8527
M1_A2.2.chr_9	1600001	1610001	others	gene	0.8687
M1_A2.2.chr_9	1610001	1620001	others	gene	0
M1_A2.2.chr_9	1620001	1630001	others	gene	0.1706
M1_A2.2.chr_9	1630001	1640001	others	gene	0.2657
M1_A2.2.chr_9	1640001	1650001	others	gene	0.6397
M1_A2.2.chr_9	1650001	1660001	others	gene	0.6752
M1_A2.2.chr_9	1660001	1670001	others	gene	0.5606
M1_A2.2.chr_9	1670001	1680001	others	gene	0.6725
M1_A2.2.chr_9	1680001	1690001	others	gene	0.1278
M1_A2.2.chr_9	1690001	1700001	others	gene	0.2537
M1_A2.2.chr_9	1700001	1710001	others	gene	0.7085
M1_A2.2.chr_9	1710001	1720001	others	gene	0.404
M1_A2.2.chr_9	1720001	1730001	others	gene	0.6174
M1_A2.2.chr_9	1730001	1740001	others	gene	0.628
M1_A2.2.chr_9	1740001	1750001	others	gene	0.8966
M1_A2.2.chr_9	1750001	1760001	others	gene	0.5121
M1_A2.2.chr_9	1760001	1770001	others	gene	0.6496
M1_A2.2.chr_9	1770001	1780001	others	gene	0.8009
M1_A2.2.chr_9	1780001	1790001	others	gene	0.5959
M1_A2.2.chr_9	1790001	1800001	others	gene	0.715
M1_A2.2.chr_9	1800001	1810001	others	gene	0.834
M1_A2.2.chr_9	1810001	1820001	others	gene	0.6023
M1_A2.2.chr_9	1820001	1830001	others	gene	0.6589
M1_A2.2.chr_9	1830001	1840001	others	gene	0.5195
M1_A2.2.chr_9	1840001	1850001	others	gene	0.3723
M1_A2.2.chr_9	1850001	1860001	others	gene	0.6001
M1_A2.2.chr_9	1860001	1870001	others	gene	0.7653
M1_A2.2.chr_9	1870001	1880001	others	gene	0.033
M1_A2.2.chr_9	1880001	1890001	others	gene	0.552
M1_A2.2.chr_9	1890001	1900001	others	gene	0.4408
M1_A2.2.chr_9	1900001	1910001	others	gene	0.7714
M1_A2.2.chr_9	1910001	1920001	others	gene	0.6436
M1_A2.2.chr_9	1920001	1930001	others	gene	0.3369
M1_A2.2.chr_9	1930001	1940001	others	gene	0.4943
M1_A2.2.chr_9	1940001	1950001	others	gene	0.5171
M1_A2.2.chr_9	1950001	1960001	others	gene	0.1401
M1_A2.2.chr_9	1960001	1970001	others	gene	0.2
M1_A2.2.chr_9	1970001	1980001	others	gene	0.7238
M1_A2.2.chr_9	1980001	1990001	others	gene	0.1885
M1_A2.2.chr_9	1990001	2000001	others	gene	0.1184
M1_A2.2.chr_9	2000001	2010001	others	gene	0.6823
M1_A2.2.chr_9	2010001	2020001	others	gene	0.6805
M1_A2.2.chr_9	2020001	2030001	others	gene	0.5224
M1_A2.2.chr_9	2030001	2040001	others	gene	0.3836
M1_A2.2.chr_9	2040001	2050001	others	gene	0.6342
M1_A2.2.chr_9	2050001	2060001	others	gene	0.8088
M1_A2.2.chr_9	2060001	2070001	others	gene	0.6248
M1_A2.2.chr_9	2070001	2080001	others	gene	0.6965
M1_A2.2.chr_9	2080001	2090001	others	gene	0.7339
M1_A2.2.chr_9	2090001	2100001	others	gene	0.673
M1_A2.2.chr_9	2100001	2110001	others	gene	1
M1_A2.2.chr_9	2110001	2120001	others	gene	0.5604
M1_A2.2.chr_9	2120001	2130001	others	gene	0.6035
M1_A2.2.chr_9	2130001	2140001	others	gene	0.4825
M1_A2.2.chr_9	2140001	2150001	others	gene	0.823
M1_A2.2.chr_9	2150001	2160001	others	gene	0.4723
M1_A2.2.chr_9	2160001	2170001	others	gene	0.3148
M1_A2.2.chr_9	2170001	2180001	others	gene	0.6981
M1_A2.2.chr_9	2180001	2190001	others	gene	0.4395
M1_A2.2.chr_9	2190001	2200001	others	gene	0.3392
M1_A2.2.chr_9	2200001	2210001	others	gene	0.4013
M1_A2.2.chr_9	2210001	2220001	others	gene	0
M1_A2.2.chr_9	2220001	2230001	others	gene	0
M1_A2.2.chr_9	2230001	2240001	others	gene	0
M1_A2.2.chr_9	2240001	2250001	others	gene	0
M1_A2.2.chr_9	2250001	2260001	others	gene	0.0699
M1_A2.2.chr_9	2260001	2261938	others	gene	0
M1_A2.2.chr_10	1	10001	others	gene	0
M1_A2.2.chr_10	10001	20001	others	gene	0
M1_A2.2.chr_10	20001	30001	others	gene	0
M1_A2.2.chr_10	30001	40001	others	gene	0
M1_A2.2.chr_10	40001	50001	others	gene	0.3002
M1_A2.2.chr_10	50001	60001	others	gene	0.3628
M1_A2.2.chr_10	60001	70001	others	gene	0.3658
M1_A2.2.chr_10	70001	80001	others	gene	0
M1_A2.2.chr_10	80001	90001	others	gene	0
M1_A2.2.chr_10	90001	100001	others	gene	0
M1_A2.2.chr_10	100001	110001	others	gene	0
M1_A2.2.chr_10	110001	120001	others	gene	0
M1_A2.2.chr_10	120001	130001	others	gene	0.0785
M1_A2.2.chr_10	130001	140001	others	gene	0.2358
M1_A2.2.chr_10	140001	150001	others	gene	0.0476
M1_A2.2.chr_10	150001	160001	others	gene	0.5496
M1_A2.2.chr_10	160001	170001	others	gene	0.507
M1_A2.2.chr_10	170001	180001	others	gene	0.5152
M1_A2.2.chr_10	180001	190001	others	gene	0.5139
M1_A2.2.chr_10	190001	200001	others	gene	0.5868
M1_A2.2.chr_10	200001	210001	others	gene	0.4837
M1_A2.2.chr_10	210001	220001	others	gene	0.3482
M1_A2.2.chr_10	220001	230001	others	gene	0.1588
M1_A2.2.chr_10	230001	240001	others	gene	0.7093
M1_A2.2.chr_10	240001	250001	others	gene	0.501
M1_A2.2.chr_10	250001	260001	others	gene	0.4751
M1_A2.2.chr_10	260001	270001	others	gene	0.7893
M1_A2.2.chr_10	270001	280001	others	gene	0.8323
M1_A2.2.chr_10	280001	290001	others	gene	0.7693
M1_A2.2.chr_10	290001	300001	others	gene	0.3229
M1_A2.2.chr_10	300001	310001	others	gene	0.6731
M1_A2.2.chr_10	310001	320001	others	gene	0.3846
M1_A2.2.chr_10	320001	330001	others	gene	0.5228
M1_A2.2.chr_10	330001	340001	others	gene	0.6544
M1_A2.2.chr_10	340001	350001	others	gene	0.6509
M1_A2.2.chr_10	350001	360001	others	gene	0.6616
M1_A2.2.chr_10	360001	370001	others	gene	0.7248
M1_A2.2.chr_10	370001	380001	others	gene	0.217
M1_A2.2.chr_10	380001	390001	others	gene	0.3374
M1_A2.2.chr_10	390001	400001	others	gene	0.4998
M1_A2.2.chr_10	400001	410001	others	gene	0.6326
M1_A2.2.chr_10	410001	420001	others	gene	0.6869
M1_A2.2.chr_10	420001	430001	others	gene	0.8593
M1_A2.2.chr_10	430001	440001	others	gene	0.5573
M1_A2.2.chr_10	440001	450001	others	gene	0.6999
M1_A2.2.chr_10	450001	460001	others	gene	0.4334
M1_A2.2.chr_10	460001	470001	others	gene	0.778
M1_A2.2.chr_10	470001	480001	others	gene	0.2293
M1_A2.2.chr_10	480001	490001	others	gene	0.0241
M1_A2.2.chr_10	490001	500001	others	gene	0.5082
M1_A2.2.chr_10	500001	510001	others	gene	0.6366
M1_A2.2.chr_10	510001	520001	others	gene	0.3914
M1_A2.2.chr_10	520001	530001	others	gene	0.5142
M1_A2.2.chr_10	530001	540001	others	gene	0.6052
M1_A2.2.chr_10	540001	550001	others	gene	0.6174
M1_A2.2.chr_10	550001	560001	others	gene	0.8609
M1_A2.2.chr_10	560001	570001	others	gene	0.2861
M1_A2.2.chr_10	570001	580001	others	gene	0.0612
M1_A2.2.chr_10	580001	590001	others	gene	0.6457
M1_A2.2.chr_10	590001	600001	others	gene	0.2857
M1_A2.2.chr_10	600001	610001	others	gene	0.6228
M1_A2.2.chr_10	610001	620001	others	gene	0.1115
M1_A2.2.chr_10	620001	630001	others	gene	0
M1_A2.2.chr_10	630001	640001	others	gene	0.7944
M1_A2.2.chr_10	640001	650001	others	gene	0.396
M1_A2.2.chr_10	650001	660001	others	gene	0
M1_A2.2.chr_10	660001	670001	others	gene	0
M1_A2.2.chr_10	670001	680001	others	gene	0.4879
M1_A2.2.chr_10	680001	690001	others	gene	0.6985
M1_A2.2.chr_10	690001	700001	others	gene	0.6585
M1_A2.2.chr_10	700001	710001	others	gene	0.5558
M1_A2.2.chr_10	710001	720001	others	gene	0.6171
M1_A2.2.chr_10	720001	730001	others	gene	0.5889
M1_A2.2.chr_10	730001	740001	others	gene	0.7032
M1_A2.2.chr_10	740001	750001	others	gene	0.5321
M1_A2.2.chr_10	750001	760001	others	gene	0.8277
M1_A2.2.chr_10	760001	770001	others	gene	0.4102
M1_A2.2.chr_10	770001	780001	others	gene	0.9012
M1_A2.2.chr_10	780001	790001	others	gene	0.7109
M1_A2.2.chr_10	790001	800001	others	gene	0.7003
M1_A2.2.chr_10	800001	810001	others	gene	0.8368
M1_A2.2.chr_10	810001	820001	others	gene	0.7087
M1_A2.2.chr_10	820001	830001	others	gene	0.6279
M1_A2.2.chr_10	830001	840001	others	gene	0.7053
M1_A2.2.chr_10	840001	850001	others	gene	0.6147
M1_A2.2.chr_10	850001	860001	others	gene	0.254
M1_A2.2.chr_10	860001	870001	others	gene	0.7363
M1_A2.2.chr_10	870001	880001	others	gene	0.646
M1_A2.2.chr_10	880001	890001	others	gene	0.6723
M1_A2.2.chr_10	890001	900001	others	gene	0.6167
M1_A2.2.chr_10	900001	910001	others	gene	0.636
M1_A2.2.chr_10	910001	920001	others	gene	0.8593
M1_A2.2.chr_10	920001	930001	others	gene	0.6251
M1_A2.2.chr_10	930001	940001	others	gene	0.8077
M1_A2.2.chr_10	940001	950001	others	gene	0.7349
M1_A2.2.chr_10	950001	960001	others	gene	0.6714
M1_A2.2.chr_10	960001	970001	others	gene	0.8193
M1_A2.2.chr_10	970001	980001	others	gene	0.683
M1_A2.2.chr_10	980001	990001	others	gene	0.5671
M1_A2.2.chr_10	990001	1000001	others	gene	0.639
M1_A2.2.chr_10	1000001	1010001	others	gene	0.3944
M1_A2.2.chr_10	1010001	1020001	others	gene	0.5722
M1_A2.2.chr_10	1020001	1030001	others	gene	0.8356
M1_A2.2.chr_10	1030001	1040001	others	gene	0.4087
M1_A2.2.chr_10	1040001	1050001	others	gene	0.5926
M1_A2.2.chr_10	1050001	1060001	others	gene	0.579
M1_A2.2.chr_10	1060001	1070001	others	gene	0.3409
M1_A2.2.chr_10	1070001	1080001	others	gene	0.7692
M1_A2.2.chr_10	1080001	1090001	others	gene	0.558
M1_A2.2.chr_10	1090001	1100001	others	gene	0.7348
M1_A2.2.chr_10	1100001	1110001	others	gene	0.728
M1_A2.2.chr_10	1110001	1120001	others	gene	0.5843
M1_A2.2.chr_10	1120001	1130001	others	gene	0.5846
M1_A2.2.chr_10	1130001	1140001	others	gene	0.6125
M1_A2.2.chr_10	1140001	1150001	others	gene	0.742
M1_A2.2.chr_10	1150001	1160001	others	gene	0.7568
M1_A2.2.chr_10	1160001	1170001	others	gene	0.7861
M1_A2.2.chr_10	1170001	1180001	others	gene	0.6639
M1_A2.2.chr_10	1180001	1190001	others	gene	0.7639
M1_A2.2.chr_10	1190001	1200001	others	gene	0.9015
M1_A2.2.chr_10	1200001	1210001	others	gene	0.7249
M1_A2.2.chr_10	1210001	1220001	others	gene	0.8369
M1_A2.2.chr_10	1220001	1230001	others	gene	0.7151
M1_A2.2.chr_10	1230001	1240001	others	gene	0.7577
M1_A2.2.chr_10	1240001	1250001	others	gene	0.6255
M1_A2.2.chr_10	1250001	1260001	others	gene	0.5492
M1_A2.2.chr_10	1260001	1270001	others	gene	0.4243
M1_A2.2.chr_10	1270001	1280001	others	gene	0.6221
M1_A2.2.chr_10	1280001	1290001	others	gene	0.7192
M1_A2.2.chr_10	1290001	1300001	others	gene	0.6509
M1_A2.2.chr_10	1300001	1310001	others	gene	0.5641
M1_A2.2.chr_10	1310001	1320001	others	gene	0.3961
M1_A2.2.chr_10	1320001	1330001	others	gene	0.6159
M1_A2.2.chr_10	1330001	1340001	others	gene	0.6032
M1_A2.2.chr_10	1340001	1350001	others	gene	0.571
M1_A2.2.chr_10	1350001	1360001	others	gene	0.8409
M1_A2.2.chr_10	1360001	1370001	others	gene	0.5819
M1_A2.2.chr_10	1370001	1380001	others	gene	0.4046
M1_A2.2.chr_10	1380001	1390001	others	gene	0.5899
M1_A2.2.chr_10	1390001	1400001	others	gene	0.5422
M1_A2.2.chr_10	1400001	1410001	others	gene	0.5632
M1_A2.2.chr_10	1410001	1420001	others	gene	0.3736
M1_A2.2.chr_10	1420001	1430001	others	gene	0.7645
M1_A2.2.chr_10	1430001	1440001	others	gene	0.4496
M1_A2.2.chr_10	1440001	1450001	others	gene	0.535
M1_A2.2.chr_10	1450001	1460001	others	gene	0.312
M1_A2.2.chr_10	1460001	1470001	others	gene	0.0892
M1_A2.2.chr_10	1470001	1480001	others	gene	0.5582
M1_A2.2.chr_10	1480001	1490001	others	gene	0.7331
M1_A2.2.chr_10	1490001	1500001	others	gene	0.4647
M1_A2.2.chr_10	1500001	1510001	others	gene	0.2992
M1_A2.2.chr_10	1510001	1520001	others	gene	0.6896
M1_A2.2.chr_10	1520001	1530001	others	gene	0.8035
M1_A2.2.chr_10	1530001	1540001	others	gene	0.1252
M1_A2.2.chr_10	1540001	1550001	others	gene	0.6164
M1_A2.2.chr_10	1550001	1560001	others	gene	0.8404
M1_A2.2.chr_10	1560001	1570001	others	gene	0.5419
M1_A2.2.chr_10	1570001	1580001	others	gene	0.7604
M1_A2.2.chr_10	1580001	1590001	others	gene	0.7166
M1_A2.2.chr_10	1590001	1600001	others	gene	0.808
M1_A2.2.chr_10	1600001	1610001	others	gene	0.333
M1_A2.2.chr_10	1610001	1620001	others	gene	0.4304
M1_A2.2.chr_10	1620001	1630001	others	gene	0.6562
M1_A2.2.chr_10	1630001	1640001	others	gene	0.5586
M1_A2.2.chr_10	1640001	1650001	others	gene	0.5999
M1_A2.2.chr_10	1650001	1660001	others	gene	0.1195
M1_A2.2.chr_10	1660001	1670001	others	gene	0.0333
M1_A2.2.chr_10	1670001	1680001	others	gene	0.4011
M1_A2.2.chr_10	1680001	1690001	others	gene	0.4627
M1_A2.2.chr_10	1690001	1700001	others	gene	0.0501
M1_A2.2.chr_10	1700001	1710001	others	gene	0.4525
M1_A2.2.chr_10	1710001	1720001	others	gene	0.1365
M1_A2.2.chr_10	1720001	1730001	others	gene	0.5651
M1_A2.2.chr_10	1730001	1733319	others	gene	0.556962
M1_A2.2.chr_11	1	10001	others	gene	0.0637
M1_A2.2.chr_11	10001	20001	others	gene	0
M1_A2.2.chr_11	20001	30001	others	gene	0
M1_A2.2.chr_11	30001	40001	others	gene	0
M1_A2.2.chr_11	40001	50001	others	gene	0
M1_A2.2.chr_11	50001	60001	others	gene	0.5975
M1_A2.2.chr_11	60001	70001	others	gene	0.5319
M1_A2.2.chr_11	70001	80001	others	gene	0.5663
M1_A2.2.chr_11	80001	90001	others	gene	0.6896
M1_A2.2.chr_11	90001	100001	others	gene	0.7604
M1_A2.2.chr_11	100001	110001	others	gene	0.7232
M1_A2.2.chr_11	110001	120001	others	gene	0.034
M1_A2.2.chr_11	120001	130001	others	gene	0.2057
M1_A2.2.chr_11	130001	140001	others	gene	0.796
M1_A2.2.chr_11	140001	150001	others	gene	0.438
M1_A2.2.chr_11	150001	160001	others	gene	0.6812
M1_A2.2.chr_11	160001	170001	others	gene	0.5062
M1_A2.2.chr_11	170001	180001	others	gene	0.4281
M1_A2.2.chr_11	180001	190001	others	gene	0.4288
M1_A2.2.chr_11	190001	200001	others	gene	0.8234
M1_A2.2.chr_11	200001	210001	others	gene	0.7276
M1_A2.2.chr_11	210001	220001	others	gene	0.5901
M1_A2.2.chr_11	220001	230001	others	gene	0.6058
M1_A2.2.chr_11	230001	240001	others	gene	0.7165
M1_A2.2.chr_11	240001	250001	others	gene	0.787
M1_A2.2.chr_11	250001	260001	others	gene	0.4385
M1_A2.2.chr_11	260001	270001	others	gene	0.4277
M1_A2.2.chr_11	270001	280001	others	gene	0.5913
M1_A2.2.chr_11	280001	290001	others	gene	0.8139
M1_A2.2.chr_11	290001	300001	others	gene	0.4283
M1_A2.2.chr_11	300001	310001	others	gene	0
M1_A2.2.chr_11	310001	320001	others	gene	0
M1_A2.2.chr_11	320001	330001	others	gene	0
M1_A2.2.chr_11	330001	340001	others	gene	0
M1_A2.2.chr_11	340001	350001	others	gene	0
M1_A2.2.chr_11	350001	360001	others	gene	0
M1_A2.2.chr_11	360001	370001	others	gene	0.1907
M1_A2.2.chr_11	370001	380001	others	gene	0.7575
M1_A2.2.chr_11	380001	390001	others	gene	0.6484
M1_A2.2.chr_11	390001	400001	others	gene	0.5571
M1_A2.2.chr_11	400001	410001	others	gene	0.5766
M1_A2.2.chr_11	410001	420001	others	gene	0.7343
M1_A2.2.chr_11	420001	430001	others	gene	0.6688
M1_A2.2.chr_11	430001	440001	others	gene	0.5191
M1_A2.2.chr_11	440001	450001	others	gene	0.4946
M1_A2.2.chr_11	450001	460001	others	gene	0.3485
M1_A2.2.chr_11	460001	470001	others	gene	0.1957
M1_A2.2.chr_11	470001	480001	others	gene	0.7074
M1_A2.2.chr_11	480001	490001	others	gene	0.5969
M1_A2.2.chr_11	490001	500001	others	gene	0.5307
M1_A2.2.chr_11	500001	510001	others	gene	0.7011
M1_A2.2.chr_11	510001	520001	others	gene	0.5826
M1_A2.2.chr_11	520001	530001	others	gene	0.7368
M1_A2.2.chr_11	530001	540001	others	gene	0.6906
M1_A2.2.chr_11	540001	550001	others	gene	0.684
M1_A2.2.chr_11	550001	560001	others	gene	0.8496
M1_A2.2.chr_11	560001	570001	others	gene	0.4817
M1_A2.2.chr_11	570001	580001	others	gene	0.5996
M1_A2.2.chr_11	580001	590001	others	gene	0.7318
M1_A2.2.chr_11	590001	600001	others	gene	0.5348
M1_A2.2.chr_11	600001	610001	others	gene	0.7681
M1_A2.2.chr_11	610001	620001	others	gene	0.3001
M1_A2.2.chr_11	620001	630001	others	gene	0.4791
M1_A2.2.chr_11	630001	640001	others	gene	0.6938
M1_A2.2.chr_11	640001	650001	others	gene	0.7742
M1_A2.2.chr_11	650001	660001	others	gene	0.5836
M1_A2.2.chr_11	660001	670001	others	gene	0.4524
M1_A2.2.chr_11	670001	680001	others	gene	0.5947
M1_A2.2.chr_11	680001	690001	others	gene	0.6716
M1_A2.2.chr_11	690001	700001	others	gene	0.7382
M1_A2.2.chr_11	700001	710001	others	gene	0.6354
M1_A2.2.chr_11	710001	720001	others	gene	0.6317
M1_A2.2.chr_11	720001	730001	others	gene	0.5327
M1_A2.2.chr_11	730001	740001	others	gene	0.7574
M1_A2.2.chr_11	740001	750001	others	gene	0.8577
M1_A2.2.chr_11	750001	760001	others	gene	0.6839
M1_A2.2.chr_11	760001	770001	others	gene	0.776
M1_A2.2.chr_11	770001	780001	others	gene	0.5452
M1_A2.2.chr_11	780001	790001	others	gene	0.1371
M1_A2.2.chr_11	790001	800001	others	gene	0.2168
M1_A2.2.chr_11	800001	810001	others	gene	0.5434
M1_A2.2.chr_11	810001	820001	others	gene	0.6835
M1_A2.2.chr_11	820001	830001	others	gene	0.8298
M1_A2.2.chr_11	830001	840001	others	gene	0.6217
M1_A2.2.chr_11	840001	850001	others	gene	0.6343
M1_A2.2.chr_11	850001	860001	others	gene	0.5828
M1_A2.2.chr_11	860001	870001	others	gene	0.1163
M1_A2.2.chr_11	870001	880001	others	gene	0.3837
M1_A2.2.chr_11	880001	890001	others	gene	0.1661
M1_A2.2.chr_11	890001	900001	others	gene	0
M1_A2.2.chr_11	900001	910001	others	gene	0.5558
M1_A2.2.chr_11	910001	920001	others	gene	0.5969
M1_A2.2.chr_11	920001	930001	others	gene	0.5179
M1_A2.2.chr_11	930001	940001	others	gene	0.6444
M1_A2.2.chr_11	940001	950001	others	gene	0.3582
M1_A2.2.chr_11	950001	960001	others	gene	0.797
M1_A2.2.chr_11	960001	970001	others	gene	0.6275
M1_A2.2.chr_11	970001	980001	others	gene	0.5577
M1_A2.2.chr_11	980001	990001	others	gene	0.5066
M1_A2.2.chr_11	990001	1000001	others	gene	0.6966
M1_A2.2.chr_11	1000001	1010001	others	gene	0.7149
M1_A2.2.chr_11	1010001	1020001	others	gene	0.2291
M1_A2.2.chr_11	1020001	1030001	others	gene	0.3053
M1_A2.2.chr_11	1030001	1040001	others	gene	0.6707
M1_A2.2.chr_11	1040001	1050001	others	gene	0.7013
M1_A2.2.chr_11	1050001	1060001	others	gene	0.435
M1_A2.2.chr_11	1060001	1070001	others	gene	0.7058
M1_A2.2.chr_11	1070001	1080001	others	gene	0.8592
M1_A2.2.chr_11	1080001	1090001	others	gene	0.0306
M1_A2.2.chr_11	1090001	1100001	others	gene	0
M1_A2.2.chr_11	1100001	1110001	others	gene	0.1076
M1_A2.2.chr_11	1110001	1120001	others	gene	0.6909
M1_A2.2.chr_11	1120001	1130001	others	gene	0.7482
M1_A2.2.chr_11	1130001	1140001	others	gene	0.6851
M1_A2.2.chr_11	1140001	1150001	others	gene	0.7246
M1_A2.2.chr_11	1150001	1160001	others	gene	0.746
M1_A2.2.chr_11	1160001	1170001	others	gene	0.6517
M1_A2.2.chr_11	1170001	1180001	others	gene	0.6998
M1_A2.2.chr_11	1180001	1190001	others	gene	0.5194
M1_A2.2.chr_11	1190001	1200001	others	gene	0.5707
M1_A2.2.chr_11	1200001	1210001	others	gene	0.6169
M1_A2.2.chr_11	1210001	1220001	others	gene	0.8248
M1_A2.2.chr_11	1220001	1230001	others	gene	0.7524
M1_A2.2.chr_11	1230001	1240001	others	gene	0.1644
M1_A2.2.chr_11	1240001	1250001	others	gene	0.4116
M1_A2.2.chr_11	1250001	1260001	others	gene	0.4138
M1_A2.2.chr_11	1260001	1270001	others	gene	0.7132
M1_A2.2.chr_11	1270001	1280001	RB	gene	0.5798
M1_A2.2.chr_11	1280001	1290001	RB	gene	0.4948
M1_A2.2.chr_11	1290001	1300001	RB	gene	0.1736
M1_A2.2.chr_11	1300001	1310001	RB	gene	0
M1_A2.2.chr_11	1310001	1320001	RB	gene	0.2766
M1_A2.2.chr_11	1320001	1330001	RB	gene	0.6211
M1_A2.2.chr_11	1330001	1340001	RB	gene	0.4924
M1_A2.2.chr_11	1340001	1350001	RB	gene	0.7203
M1_A2.2.chr_11	1350001	1360001	RB	gene	0.463
M1_A2.2.chr_11	1360001	1370001	RB	gene	0.19
M1_A2.2.chr_11	1370001	1380001	RB	gene	0.5816
M1_A2.2.chr_11	1380001	1390001	RB	gene	0.7893
M1_A2.2.chr_11	1390001	1400001	RB	gene	0.2049
M1_A2.2.chr_11	1400001	1410001	RB	gene	0.2618
M1_A2.2.chr_11	1410001	1420001	RB	gene	0.6849
M1_A2.2.chr_11	1420001	1430001	RB	gene	0.6494
M1_A2.2.chr_11	1430001	1440001	RB	gene	0.3546
M1_A2.2.chr_11	1440001	1450001	RB	gene	0.2555
M1_A2.2.chr_11	1450001	1460001	RB	gene	0.481
M1_A2.2.chr_11	1460001	1470001	RB	gene	0.6993
M1_A2.2.chr_11	1470001	1480001	RB	gene	0.7104
M1_A2.2.chr_11	1480001	1490001	RB	gene	0.7674
M1_A2.2.chr_11	1490001	1500001	RB	gene	0.794
M1_A2.2.chr_11	1500001	1510001	RB	gene	0.5174
M1_A2.2.chr_11	1510001	1520001	RB	gene	0.8373
M1_A2.2.chr_11	1520001	1530001	RB	gene	0.7243
M1_A2.2.chr_11	1530001	1540001	RB	gene	0.4691
M1_A2.2.chr_11	1540001	1550001	RB	gene	0.3208
M1_A2.2.chr_11	1550001	1560001	RB	gene	0.4813
M1_A2.2.chr_11	1560001	1570001	RB	gene	0.2841
M1_A2.2.chr_11	1570001	1580001	RB	gene	0.2675
M1_A2.2.chr_11	1580001	1590001	RB	gene	0.5501
M1_A2.2.chr_11	1590001	1600001	RB	gene	0.4271
M1_A2.2.chr_11	1600001	1610001	RB	gene	0.5547
M1_A2.2.chr_11	1610001	1620001	RB	gene	0.5224
M1_A2.2.chr_11	1620001	1630001	RB	gene	0.2723
M1_A2.2.chr_11	1630001	1640001	RB	gene	0.0471
M1_A2.2.chr_11	1640001	1650001	RB	gene	0
M1_A2.2.chr_11	1650001	1660001	RB	gene	0
M1_A2.2.chr_11	1660001	1670001	RB	gene	0
M1_A2.2.chr_11	1670001	1680001	RB	gene	0
M1_A2.2.chr_11	1680001	1690001	RB	gene	0.0976
M1_A2.2.chr_11	1690001	1700001	RB	gene	0.2837
M1_A2.2.chr_11	1700001	1710001	RB	gene	0
M1_A2.2.chr_11	1710001	1720001	RB	gene	0
M1_A2.2.chr_11	1720001	1730001	RB	gene	0
M1_A2.2.chr_11	1730001	1739898	RB	gene	0.0617359
M1_A2.2.chr_12	1	10001	others	gene	0.0386
M1_A2.2.chr_12	10001	20001	others	gene	0.0155
M1_A2.2.chr_12	20001	30001	others	gene	0.3875
M1_A2.2.chr_12	30001	40001	others	gene	0.6987
M1_A2.2.chr_12	40001	50001	others	gene	0.407
M1_A2.2.chr_12	50001	60001	others	gene	0.7011
M1_A2.2.chr_12	60001	70001	others	gene	0
M1_A2.2.chr_12	70001	80001	others	gene	0
M1_A2.2.chr_12	80001	90001	others	gene	0
M1_A2.2.chr_12	90001	100001	others	gene	0
M1_A2.2.chr_12	100001	110001	others	gene	0
M1_A2.2.chr_12	110001	120001	others	gene	0
M1_A2.2.chr_12	120001	130001	others	gene	0.0493
M1_A2.2.chr_12	130001	140001	others	gene	0.7035
M1_A2.2.chr_12	140001	150001	others	gene	0.3415
M1_A2.2.chr_12	150001	160001	others	gene	0.5986
M1_A2.2.chr_12	160001	170001	others	gene	0.6591
M1_A2.2.chr_12	170001	180001	others	gene	0.2202
M1_A2.2.chr_12	180001	190001	others	gene	0.492
M1_A2.2.chr_12	190001	200001	others	gene	0.2197
M1_A2.2.chr_12	200001	210001	others	gene	0.4043
M1_A2.2.chr_12	210001	220001	others	gene	0.63
M1_A2.2.chr_12	220001	230001	others	gene	0
M1_A2.2.chr_12	230001	240001	others	gene	0.2811
M1_A2.2.chr_12	240001	250001	others	gene	0.6994
M1_A2.2.chr_12	250001	260001	others	gene	0.766
M1_A2.2.chr_12	260001	270001	others	gene	0.4358
M1_A2.2.chr_12	270001	280001	others	gene	0.6836
M1_A2.2.chr_12	280001	290001	others	gene	0.6681
M1_A2.2.chr_12	290001	300001	others	gene	0
M1_A2.2.chr_12	300001	310001	others	gene	0.5869
M1_A2.2.chr_12	310001	320001	others	gene	0.7889
M1_A2.2.chr_12	320001	330001	others	gene	0.6398
M1_A2.2.chr_12	330001	340001	others	gene	0.7349
M1_A2.2.chr_12	340001	350001	others	gene	0.521
M1_A2.2.chr_12	350001	360001	others	gene	0.2754
M1_A2.2.chr_12	360001	370001	others	gene	0.4473
M1_A2.2.chr_12	370001	380001	others	gene	0.1378
M1_A2.2.chr_12	380001	390001	others	gene	0.5688
M1_A2.2.chr_12	390001	400001	others	gene	0.6904
M1_A2.2.chr_12	400001	410001	others	gene	0.6341
M1_A2.2.chr_12	410001	420001	others	gene	0.8142
M1_A2.2.chr_12	420001	430001	others	gene	0.1889
M1_A2.2.chr_12	430001	440001	others	gene	0.4874
M1_A2.2.chr_12	440001	450001	others	gene	0.6264
M1_A2.2.chr_12	450001	460001	others	gene	0.2565
M1_A2.2.chr_12	460001	470001	others	gene	0.6623
M1_A2.2.chr_12	470001	480001	others	gene	0.5575
M1_A2.2.chr_12	480001	490001	others	gene	0.7386
M1_A2.2.chr_12	490001	500001	others	gene	0.6706
M1_A2.2.chr_12	500001	510001	others	gene	0.4299
M1_A2.2.chr_12	510001	520001	others	gene	0.5492
M1_A2.2.chr_12	520001	530001	others	gene	0.5631
M1_A2.2.chr_12	530001	540001	others	gene	0.191
M1_A2.2.chr_12	540001	550001	others	gene	0.7057
M1_A2.2.chr_12	550001	560001	others	gene	0.5062
M1_A2.2.chr_12	560001	570001	others	gene	0.1713
M1_A2.2.chr_12	570001	580001	others	gene	0
M1_A2.2.chr_12	580001	590001	others	gene	0
M1_A2.2.chr_12	590001	600001	others	gene	0.2781
M1_A2.2.chr_12	600001	610001	others	gene	0.7476
M1_A2.2.chr_12	610001	620001	others	gene	0.2846
M1_A2.2.chr_12	620001	630001	others	gene	0
M1_A2.2.chr_12	630001	640001	others	gene	0.0723
M1_A2.2.chr_12	640001	650001	others	gene	0.7112
M1_A2.2.chr_12	650001	660001	others	gene	0.2813
M1_A2.2.chr_12	660001	670001	others	gene	0
M1_A2.2.chr_12	670001	680001	others	gene	0.0432
M1_A2.2.chr_12	680001	690001	others	gene	0.6437
M1_A2.2.chr_12	690001	700001	others	gene	0.3758
M1_A2.2.chr_12	700001	710001	others	gene	0.6703
M1_A2.2.chr_12	710001	720001	others	gene	0.7033
M1_A2.2.chr_12	720001	730001	others	gene	0.2407
M1_A2.2.chr_12	730001	740001	others	gene	0
M1_A2.2.chr_12	740001	750001	others	gene	0
M1_A2.2.chr_12	750001	760001	others	gene	0
M1_A2.2.chr_12	760001	770001	others	gene	0.4561
M1_A2.2.chr_12	770001	780001	others	gene	0.5685
M1_A2.2.chr_12	780001	790001	others	gene	0.6695
M1_A2.2.chr_12	790001	800001	others	gene	0.493
M1_A2.2.chr_12	800001	810001	others	gene	0.5745
M1_A2.2.chr_12	810001	820001	others	gene	0.543
M1_A2.2.chr_12	820001	830001	others	gene	0.5496
M1_A2.2.chr_12	830001	840001	others	gene	0.5137
M1_A2.2.chr_12	840001	850001	others	gene	0.6859
M1_A2.2.chr_12	850001	860001	others	gene	0.5187
M1_A2.2.chr_12	860001	870001	others	gene	0.4323
M1_A2.2.chr_12	870001	880001	others	gene	0.4216
M1_A2.2.chr_12	880001	890001	others	gene	0.7874
M1_A2.2.chr_12	890001	900001	others	gene	0.4558
M1_A2.2.chr_12	900001	910001	others	gene	0.356
M1_A2.2.chr_12	910001	920001	others	gene	0.6605
M1_A2.2.chr_12	920001	930001	others	gene	0.4483
M1_A2.2.chr_12	930001	940001	others	gene	0.6081
M1_A2.2.chr_12	940001	950001	others	gene	0.1811
M1_A2.2.chr_12	950001	960001	RB	gene	0.742
M1_A2.2.chr_12	960001	970001	RB	gene	0.6435
M1_A2.2.chr_12	970001	980001	RB	gene	0.6404
M1_A2.2.chr_12	980001	990001	RB	gene	0.5198
M1_A2.2.chr_12	990001	1000001	RB	gene	0.5479
M1_A2.2.chr_12	1000001	1010001	RB	gene	0.8537
M1_A2.2.chr_12	1010001	1020001	RB	gene	0.6853
M1_A2.2.chr_12	1020001	1030001	RB	gene	0.6252
M1_A2.2.chr_12	1030001	1040001	RB	gene	0.3214
M1_A2.2.chr_12	1040001	1050001	RB	gene	0.4913
M1_A2.2.chr_12	1050001	1060001	RB	gene	0.731
M1_A2.2.chr_12	1060001	1070001	RB	gene	0.2941
M1_A2.2.chr_12	1070001	1080001	RB	gene	0.7343
M1_A2.2.chr_12	1080001	1090001	RB	gene	0.6263
M1_A2.2.chr_12	1090001	1100001	RB	gene	0.4903
M1_A2.2.chr_12	1100001	1110001	RB	gene	0.4178
M1_A2.2.chr_12	1110001	1120001	RB	gene	0
M1_A2.2.chr_12	1120001	1130001	others	gene	0.4708
M1_A2.2.chr_12	1130001	1140001	others	gene	0.6804
M1_A2.2.chr_12	1140001	1150001	others	gene	0.526
M1_A2.2.chr_12	1150001	1160001	others	gene	0.5573
M1_A2.2.chr_12	1160001	1170001	others	gene	0.7932
M1_A2.2.chr_12	1170001	1180001	others	gene	0.5518
M1_A2.2.chr_12	1180001	1190001	others	gene	0.1295
M1_A2.2.chr_12	1190001	1200001	others	gene	0.0847
M1_A2.2.chr_12	1200001	1210001	others	gene	0.5249
M1_A2.2.chr_12	1210001	1220001	others	gene	0.3047
M1_A2.2.chr_12	1220001	1230001	others	gene	0.7412
M1_A2.2.chr_12	1230001	1240001	others	gene	0.2441
M1_A2.2.chr_12	1240001	1250001	others	gene	0.5484
M1_A2.2.chr_12	1250001	1260001	others	gene	0.3492
M1_A2.2.chr_12	1260001	1270001	others	gene	0.1633
M1_A2.2.chr_12	1270001	1280001	others	gene	0.4189
M1_A2.2.chr_12	1280001	1290001	others	gene	0.5478
M1_A2.2.chr_12	1290001	1300001	others	gene	0.7023
M1_A2.2.chr_12	1300001	1310001	others	gene	0.6589
M1_A2.2.chr_12	1310001	1320001	others	gene	0.633
M1_A2.2.chr_12	1320001	1330001	others	gene	0.3141
M1_A2.2.chr_12	1330001	1340001	others	gene	0.2847
M1_A2.2.chr_12	1340001	1350001	others	gene	0.6959
M1_A2.2.chr_12	1350001	1360001	others	gene	0.6541
M1_A2.2.chr_12	1360001	1370001	others	gene	0.5237
M1_A2.2.chr_12	1370001	1380001	others	gene	0.5114
M1_A2.2.chr_12	1380001	1390001	others	gene	0.5533
M1_A2.2.chr_12	1390001	1400001	others	gene	0.5491
M1_A2.2.chr_12	1400001	1410001	others	gene	0.6001
M1_A2.2.chr_12	1410001	1420001	others	gene	0.2738
M1_A2.2.chr_12	1420001	1430001	others	gene	0.1597
M1_A2.2.chr_12	1430001	1440001	others	gene	0.095
M1_A2.2.chr_12	1440001	1450001	others	gene	0.4881
M1_A2.2.chr_12	1450001	1460001	others	gene	0.2721
M1_A2.2.chr_12	1460001	1470001	others	gene	0.6046
M1_A2.2.chr_12	1470001	1480001	others	gene	0.527
M1_A2.2.chr_12	1480001	1485245	others	gene	0
M1_A2.2.chr_13	1	10001	others	gene	0
M1_A2.2.chr_13	10001	20001	others	gene	0.1089
M1_A2.2.chr_13	20001	30001	others	gene	0.2237
M1_A2.2.chr_13	30001	40001	others	gene	0
M1_A2.2.chr_13	40001	50001	others	gene	0.5976
M1_A2.2.chr_13	50001	60001	others	gene	0
M1_A2.2.chr_13	60001	70001	others	gene	0
M1_A2.2.chr_13	70001	80001	others	gene	0.1309
M1_A2.2.chr_13	80001	90001	others	gene	0.6059
M1_A2.2.chr_13	90001	100001	others	gene	0.652
M1_A2.2.chr_13	100001	110001	others	gene	0.7595
M1_A2.2.chr_13	110001	120001	others	gene	0.5569
M1_A2.2.chr_13	120001	130001	others	gene	0.2589
M1_A2.2.chr_13	130001	140001	others	gene	0.0867
M1_A2.2.chr_13	140001	150001	others	gene	0.0738
M1_A2.2.chr_13	150001	160001	others	gene	0.378
M1_A2.2.chr_13	160001	170001	others	gene	0.6271
M1_A2.2.chr_13	170001	180001	others	gene	0.5803
M1_A2.2.chr_13	180001	190001	others	gene	0.4953
M1_A2.2.chr_13	190001	200001	others	gene	0.2849
M1_A2.2.chr_13	200001	210001	others	gene	0.5206
M1_A2.2.chr_13	210001	220001	others	gene	0.3617
M1_A2.2.chr_13	220001	230001	others	gene	0.5621
M1_A2.2.chr_13	230001	240001	others	gene	0.145
M1_A2.2.chr_13	240001	250001	others	gene	0.4736
M1_A2.2.chr_13	250001	260001	others	gene	0.6779
M1_A2.2.chr_13	260001	270001	others	gene	0.6554
M1_A2.2.chr_13	270001	280001	others	gene	0.6168
M1_A2.2.chr_13	280001	290001	others	gene	0.5943
M1_A2.2.chr_13	290001	300001	others	gene	0.7295
M1_A2.2.chr_13	300001	310001	others	gene	0.6931
M1_A2.2.chr_13	310001	320001	others	gene	0.7273
M1_A2.2.chr_13	320001	330001	others	gene	0.509
M1_A2.2.chr_13	330001	340001	others	gene	0.7647
M1_A2.2.chr_13	340001	350001	others	gene	0.6486
M1_A2.2.chr_13	350001	360001	others	gene	0.6165
M1_A2.2.chr_13	360001	370001	others	gene	0.4796
M1_A2.2.chr_13	370001	380001	others	gene	0.6584
M1_A2.2.chr_13	380001	390001	others	gene	0.5838
M1_A2.2.chr_13	390001	400001	others	gene	0.4547
M1_A2.2.chr_13	400001	410001	others	gene	0.3906
M1_A2.2.chr_13	410001	420001	others	gene	0.509
M1_A2.2.chr_13	420001	430001	others	gene	0.778
M1_A2.2.chr_13	430001	440001	others	gene	0
M1_A2.2.chr_13	440001	450001	others	gene	0.4062
M1_A2.2.chr_13	450001	460001	others	gene	0.5645
M1_A2.2.chr_13	460001	470001	others	gene	0
M1_A2.2.chr_13	470001	480001	others	gene	0.0328
M1_A2.2.chr_13	480001	490001	others	gene	0.1641
M1_A2.2.chr_13	490001	500001	others	gene	0.3117
M1_A2.2.chr_13	500001	510001	others	gene	0.3776
M1_A2.2.chr_13	510001	520001	others	gene	0.5583
M1_A2.2.chr_13	520001	530001	others	gene	0.6997
M1_A2.2.chr_13	530001	540001	others	gene	0.6344
M1_A2.2.chr_13	540001	550001	others	gene	0.3307
M1_A2.2.chr_13	550001	560001	others	gene	0.6425
M1_A2.2.chr_13	560001	570001	others	gene	0.6311
M1_A2.2.chr_13	570001	580001	others	gene	0.3502
M1_A2.2.chr_13	580001	590001	others	gene	0.6829
M1_A2.2.chr_13	590001	600001	others	gene	0.694
M1_A2.2.chr_13	600001	610001	others	gene	0.8132
M1_A2.2.chr_13	610001	620001	others	gene	0.5676
M1_A2.2.chr_13	620001	630001	others	gene	0.6789
M1_A2.2.chr_13	630001	640001	others	gene	0.7263
M1_A2.2.chr_13	640001	650001	others	gene	0.6397
M1_A2.2.chr_13	650001	660001	others	gene	0.6796
M1_A2.2.chr_13	660001	670001	others	gene	0.7411
M1_A2.2.chr_13	670001	680001	others	gene	0.9079
M1_A2.2.chr_13	680001	690001	others	gene	0.3793
M1_A2.2.chr_13	690001	700001	others	gene	0
M1_A2.2.chr_13	700001	710001	others	gene	0.5739
M1_A2.2.chr_13	710001	720001	others	gene	0.6659
M1_A2.2.chr_13	720001	730001	others	gene	0.5227
M1_A2.2.chr_13	730001	740001	others	gene	0.253
M1_A2.2.chr_13	740001	750001	others	gene	0.7368
M1_A2.2.chr_13	750001	760001	others	gene	0.6178
M1_A2.2.chr_13	760001	770001	others	gene	0.3983
M1_A2.2.chr_13	770001	780001	others	gene	0.4145
M1_A2.2.chr_13	780001	790001	others	gene	0.0376
M1_A2.2.chr_13	790001	800001	others	gene	0
M1_A2.2.chr_13	800001	810001	others	gene	0
M1_A2.2.chr_13	810001	820001	others	gene	0.0556
M1_A2.2.chr_13	820001	830001	others	gene	0.6963
M1_A2.2.chr_13	830001	840001	others	gene	0.7127
M1_A2.2.chr_13	840001	850001	others	gene	0.7926
M1_A2.2.chr_13	850001	860001	others	gene	0.564
M1_A2.2.chr_13	860001	870001	others	gene	0.645
M1_A2.2.chr_13	870001	880001	others	gene	0.7093
M1_A2.2.chr_13	880001	890001	others	gene	0.7166
M1_A2.2.chr_13	890001	900001	others	gene	0.3992
M1_A2.2.chr_13	900001	910001	others	gene	0.4074
M1_A2.2.chr_13	910001	920001	others	gene	0.6726
M1_A2.2.chr_13	920001	930001	others	gene	0.5849
M1_A2.2.chr_13	930001	940001	others	gene	0.3705
M1_A2.2.chr_13	940001	950001	others	gene	0.4415
M1_A2.2.chr_13	950001	960001	others	gene	0.5269
M1_A2.2.chr_13	960001	970001	others	gene	0.581
M1_A2.2.chr_13	970001	980001	others	gene	0.2727
M1_A2.2.chr_13	980001	990001	others	gene	0
M1_A2.2.chr_13	990001	1000001	RB	gene	0
M1_A2.2.chr_13	1000001	1010001	RB	gene	0
M1_A2.2.chr_13	1010001	1020001	RB	gene	0.1067
M1_A2.2.chr_13	1020001	1030001	RB	gene	0.5202
M1_A2.2.chr_13	1030001	1040001	RB	gene	0.5429
M1_A2.2.chr_13	1040001	1050001	RB	gene	0.7211
M1_A2.2.chr_13	1050001	1060001	RB	gene	0.6136
M1_A2.2.chr_13	1060001	1070001	RB	gene	0.7293
M1_A2.2.chr_13	1070001	1080001	RB	gene	0.1975
M1_A2.2.chr_13	1080001	1090001	RB	gene	0
M1_A2.2.chr_13	1090001	1100001	RB	gene	0.2219
M1_A2.2.chr_13	1100001	1110001	RB	gene	0.6844
M1_A2.2.chr_13	1110001	1120001	RB	gene	0.5747
M1_A2.2.chr_13	1120001	1130001	RB	gene	0.3223
M1_A2.2.chr_13	1130001	1140001	RB	gene	0
M1_A2.2.chr_13	1140001	1150001	RB	gene	0
M1_A2.2.chr_13	1150001	1160001	RB	gene	0
M1_A2.2.chr_13	1160001	1170001	RB	gene	0
M1_A2.2.chr_13	1170001	1180001	RB	gene	0
M1_A2.2.chr_13	1180001	1190001	RB	gene	0.5789
M1_A2.2.chr_13	1190001	1200001	RB	gene	0.3818
M1_A2.2.chr_13	1200001	1210001	RB	gene	0.1633
M1_A2.2.chr_13	1210001	1220001	RB	gene	0
M1_A2.2.chr_13	1220001	1230001	RB	gene	0.0261
M1_A2.2.chr_13	1230001	1240001	RB	gene	0
M1_A2.2.chr_13	1240001	1250001	RB	gene	0
M1_A2.2.chr_13	1250001	1251661	RB	gene	0
M1_A2.2.chr_14	1	10001	others	gene	0
M1_A2.2.chr_14	10001	20001	others	gene	0.0963
M1_A2.2.chr_14	20001	30001	others	gene	0.9593
M1_A2.2.chr_14	30001	40001	others	gene	0.4367
M1_A2.2.chr_14	40001	50001	others	gene	0.4599
M1_A2.2.chr_14	50001	60001	others	gene	0.2366
M1_A2.2.chr_14	60001	70001	others	gene	0.4238
M1_A2.2.chr_14	70001	80001	others	gene	0.4596
M1_A2.2.chr_14	80001	90001	others	gene	0.1955
M1_A2.2.chr_14	90001	100001	others	gene	0.0273
M1_A2.2.chr_14	100001	110001	others	gene	0
M1_A2.2.chr_14	110001	120001	others	gene	0.1172
M1_A2.2.chr_14	120001	130001	others	gene	0.4479
M1_A2.2.chr_14	130001	140001	others	gene	0.318
M1_A2.2.chr_14	140001	150001	others	gene	0.2897
M1_A2.2.chr_14	150001	160001	others	gene	0.1626
M1_A2.2.chr_14	160001	170001	others	gene	0.1766
M1_A2.2.chr_14	170001	180001	others	gene	0.0601
M1_A2.2.chr_14	180001	190001	others	gene	0.3167
M1_A2.2.chr_14	190001	200001	others	gene	0
M1_A2.2.chr_14	200001	210001	others	gene	0
M1_A2.2.chr_14	210001	220001	others	gene	0
M1_A2.2.chr_14	220001	230001	others	gene	0.4783
M1_A2.2.chr_14	230001	240001	others	gene	0.4702
M1_A2.2.chr_14	240001	250001	others	gene	0
M1_A2.2.chr_14	250001	260001	others	gene	0
M1_A2.2.chr_14	260001	270001	others	gene	0
M1_A2.2.chr_14	270001	280001	others	gene	0.274
M1_A2.2.chr_14	280001	290001	others	gene	0.0618
M1_A2.2.chr_14	290001	300001	others	gene	0
M1_A2.2.chr_14	300001	310001	others	gene	0
M1_A2.2.chr_14	310001	320001	others	gene	0.1284
M1_A2.2.chr_14	320001	330001	others	gene	0
M1_A2.2.chr_14	330001	340001	others	gene	0.2379
M1_A2.2.chr_14	340001	350001	others	gene	0
M1_A2.2.chr_14	350001	360001	others	gene	0
M1_A2.2.chr_14	360001	370001	others	gene	0.0546
M1_A2.2.chr_14	370001	380001	others	gene	0.0458
M1_A2.2.chr_14	380001	390001	others	gene	0
M1_A2.2.chr_14	390001	400001	others	gene	0.1701
M1_A2.2.chr_14	400001	410001	others	gene	0
M1_A2.2.chr_14	410001	420001	others	gene	0
M1_A2.2.chr_14	420001	430001	others	gene	0.0459
M1_A2.2.chr_14	430001	440001	others	gene	0
M1_A2.2.chr_14	440001	450001	others	gene	0.1514
M1_A2.2.chr_14	450001	460001	others	gene	0
M1_A2.2.chr_14	460001	470001	others	gene	0.1494
M1_A2.2.chr_14	470001	480001	others	gene	0.1015
M1_A2.2.chr_14	480001	490001	others	gene	0.1621
M1_A2.2.chr_14	490001	500001	others	gene	0.0587
M1_A2.2.chr_14	500001	510001	others	gene	0.293
M1_A2.2.chr_14	510001	520001	others	gene	0.4452
M1_A2.2.chr_14	520001	530001	others	gene	0.2884
M1_A2.2.chr_14	530001	540001	others	gene	0
M1_A2.2.chr_14	540001	550001	others	gene	0
M1_A2.2.chr_14	550001	560001	others	gene	0.1355
M1_A2.2.chr_14	560001	570001	others	gene	0.3375
M1_A2.2.chr_14	570001	580001	others	gene	0
M1_A2.2.chr_14	580001	590001	others	gene	0.0664
M1_A2.2.chr_14	590001	600001	others	gene	0.3731
M1_A2.2.chr_14	600001	610001	others	gene	0.2671
M1_A2.2.chr_14	610001	620001	others	gene	0.448
M1_A2.2.chr_14	620001	630001	others	gene	0.1105
M1_A2.2.chr_14	630001	640001	others	gene	0.1838
M1_A2.2.chr_14	640001	650001	others	gene	0.0567
M1_A2.2.chr_14	650001	660001	others	gene	0
M1_A2.2.chr_14	660001	669066	others	gene	0
M1_A2.2.chr_15	1	10001	others	gene	0.206
M1_A2.2.chr_15	10001	20001	others	gene	0.1062
M1_A2.2.chr_15	20001	30001	others	gene	0.2693
M1_A2.2.chr_15	30001	40001	others	gene	0
M1_A2.2.chr_15	40001	50001	others	gene	0.1041
M1_A2.2.chr_15	50001	60001	others	gene	0
M1_A2.2.chr_15	60001	70001	others	gene	0
M1_A2.2.chr_15	70001	80001	others	gene	0
M1_A2.2.chr_15	80001	90001	others	gene	0.2601
M1_A2.2.chr_15	90001	100001	others	gene	0.085
M1_A2.2.chr_15	100001	110001	others	gene	0.1303
M1_A2.2.chr_15	110001	120001	others	gene	0
M1_A2.2.chr_15	120001	130001	others	gene	0
M1_A2.2.chr_15	130001	140001	others	gene	0.1583
M1_A2.2.chr_15	140001	150001	others	gene	0.0706
M1_A2.2.chr_15	150001	160001	others	gene	0.1061
M1_A2.2.chr_15	160001	170001	others	gene	0
M1_A2.2.chr_15	170001	180001	others	gene	0.1487
M1_A2.2.chr_15	180001	190001	others	gene	0.069
M1_A2.2.chr_15	190001	200001	others	gene	0.1676
M1_A2.2.chr_15	200001	210001	others	gene	0
M1_A2.2.chr_15	210001	220001	others	gene	0
M1_A2.2.chr_15	220001	230001	others	gene	0
M1_A2.2.chr_15	230001	240001	others	gene	0
M1_A2.2.chr_15	240001	250001	others	gene	0
M1_A2.2.chr_15	250001	260001	others	gene	0.0918
M1_A2.2.chr_15	260001	270001	RB	gene	0
M1_A2.2.chr_15	270001	280001	RB	gene	0.162
M1_A2.2.chr_15	280001	290001	RB	gene	0
M1_A2.2.chr_15	290001	300001	RB	gene	0.0693
M1_A2.2.chr_15	300001	310001	RB	gene	0.1026
M1_A2.2.chr_15	310001	320001	RB	gene	0.0491
M1_A2.2.chr_15	320001	330001	RB	gene	0.1567
M1_A2.2.chr_15	330001	340001	RB	gene	0.3975
M1_A2.2.chr_15	340001	350001	RB	gene	0.0417
M1_A2.2.chr_15	350001	360001	RB	gene	0.1217
M1_A2.2.chr_15	360001	370001	RB	gene	0.0423
M1_A2.2.chr_15	370001	380001	RB	gene	0.0393
M1_A2.2.chr_15	380001	390001	RB	gene	0
M1_A2.2.chr_15	390001	400001	RB	gene	0
M1_A2.2.chr_15	400001	410001	RB	gene	0
M1_A2.2.chr_15	410001	420001	RB	gene	0.0777
M1_A2.2.chr_15	420001	430001	RB	gene	0.1848
M1_A2.2.chr_15	430001	440001	RB	gene	0
M1_A2.2.chr_15	440001	450001	RB	gene	0.2066
M1_A2.2.chr_15	450001	460001	RB	gene	0.0221
M1_A2.2.chr_15	460001	470001	RB	gene	0.0405
M1_A2.2.chr_15	470001	480001	RB	gene	0
M1_A2.2.chr_15	480001	490001	RB	gene	0.1219
M1_A2.2.chr_15	490001	500001	RB	gene	0.0508
M1_A2.2.chr_15	500001	510001	RB	gene	0.3096
M1_A2.2.chr_15	510001	520001	RB	gene	0.1686
M1_A2.2.chr_15	520001	530001	RB	gene	0.0711
M1_A2.2.chr_15	530001	540001	RB	gene	0.0972
M1_A2.2.chr_15	540001	550001	RB	gene	0.131
M1_A2.2.chr_15	550001	560001	RB	gene	0.5518
M1_A2.2.chr_15	560001	570001	RB	gene	0.1691
M1_A2.2.chr_15	570001	580001	RB	gene	0.2703
M1_A2.2.chr_15	580001	590001	RB	gene	0.1052
M1_A2.2.chr_15	590001	600001	RB	gene	0.1996
M1_A2.2.chr_15	600001	610001	RB	gene	0
M1_A2.2.chr_15	610001	620001	RB	gene	0.3023
M1_A2.2.chr_15	620001	630001	RB	gene	0.0708
M1_A2.2.chr_15	630001	640001	RB	gene	0.0611
M1_A2.2.chr_15	640001	644747	RB	gene	0.2494732
M1_A2.2.chr_16	1	10001	others	gene	0.0637
M1_A2.2.chr_16	10001	20001	others	gene	0
M1_A2.2.chr_16	20001	30001	others	gene	0.0425
M1_A2.2.chr_16	30001	40001	others	gene	0.2388
M1_A2.2.chr_16	40001	50001	others	gene	0.4619
M1_A2.2.chr_16	50001	60001	others	gene	0.64
M1_A2.2.chr_16	60001	70001	others	gene	0.3939
M1_A2.2.chr_16	70001	80001	others	gene	0.1029
M1_A2.2.chr_16	80001	90001	others	gene	0.1788
M1_A2.2.chr_16	90001	100001	others	gene	0
M1_A2.2.chr_16	100001	110001	others	gene	0
M1_A2.2.chr_16	110001	120001	others	gene	0
M1_A2.2.chr_16	120001	130001	others	gene	0.2048
M1_A2.2.chr_16	130001	140001	others	gene	0.2037
M1_A2.2.chr_16	140001	150001	others	gene	0.039
M1_A2.2.chr_16	150001	160001	others	gene	0.1142
M1_A2.2.chr_16	160001	170001	others	gene	0.1313
M1_A2.2.chr_16	170001	180001	others	gene	0.0975
M1_A2.2.chr_16	180001	190001	others	gene	0.057
M1_A2.2.chr_16	190001	200001	others	gene	0.1632
M1_A2.2.chr_16	200001	210001	others	gene	0.0867
M1_A2.2.chr_16	210001	220001	others	gene	0
M1_A2.2.chr_16	220001	230001	others	gene	0
M1_A2.2.chr_16	230001	240001	others	gene	0.1631
M1_A2.2.chr_16	240001	250001	others	gene	0.2037
M1_A2.2.chr_16	250001	260001	others	gene	0
M1_A2.2.chr_16	260001	270001	others	gene	0.0561
M1_A2.2.chr_16	270001	280001	others	gene	0.1296
M1_A2.2.chr_16	280001	290001	others	gene	0.2782
M1_A2.2.chr_16	290001	300001	others	gene	0
M1_A2.2.chr_16	300001	310001	others	gene	0
M1_A2.2.chr_16	310001	320001	others	gene	0
M1_A2.2.chr_16	320001	330001	others	gene	0.402
M1_A2.2.chr_16	330001	340001	others	gene	0.1091
M1_A2.2.chr_16	340001	350001	others	gene	0.0751
M1_A2.2.chr_16	350001	360001	others	gene	0
M1_A2.2.chr_16	360001	370001	others	gene	0
M1_A2.2.chr_16	370001	380001	others	gene	0.1894
M1_A2.2.chr_16	380001	390001	others	gene	0.294
M1_A2.2.chr_16	390001	400001	others	gene	0.1716
M1_A2.2.chr_16	400001	410001	others	gene	0
M1_A2.2.chr_16	410001	420001	others	gene	0
M1_A2.2.chr_16	420001	430001	others	gene	0
M1_A2.2.chr_16	430001	440001	others	gene	0.1032
M1_A2.2.chr_16	440001	450001	others	gene	0.1013
M1_A2.2.chr_16	450001	460001	others	gene	0.3877
M1_A2.2.chr_16	460001	470001	others	gene	0.2379
M1_A2.2.chr_16	470001	480001	others	gene	0.1809
M1_A2.2.chr_16	480001	490001	others	gene	0
M1_A2.2.chr_16	490001	500001	others	gene	0.1971
M1_A2.2.chr_16	500001	510001	others	gene	0.0651
M1_A2.2.chr_16	510001	520001	others	gene	0.0325
M1_A2.2.chr_16	520001	530001	others	gene	0.3417
M1_A2.2.chr_16	530001	540001	others	gene	0
M1_A2.2.chr_16	540001	550001	others	gene	0
M1_A2.2.chr_16	550001	560001	others	gene	0
M1_A2.2.chr_16	560001	570001	others	gene	0.1746
M1_A2.2.chr_16	570001	580001	others	gene	0
M1_A2.2.chr_16	580001	590001	others	gene	0
M1_A2.2.chr_16	590001	600001	others	gene	0
M1_A2.2.chr_16	600001	610001	others	gene	0
M1_A2.2.chr_16	610001	611919	others	gene	0
M1_A2.2.chr_18	1	10001	others	gene	0.0241
M1_A2.2.chr_18	10001	20001	others	gene	0
M1_A2.2.chr_18	20001	30001	others	gene	0
M1_A2.2.chr_18	30001	40001	others	gene	0.0645
M1_A2.2.chr_18	40001	50001	others	gene	0
M1_A2.2.chr_18	50001	60001	others	gene	0.2892
M1_A2.2.chr_18	60001	70001	others	gene	0
M1_A2.2.chr_18	70001	80001	others	gene	0.0765
M1_A2.2.chr_18	80001	90001	others	gene	0.1855
M1_A2.2.chr_18	90001	100001	others	gene	0.0971
M1_A2.2.chr_18	100001	110001	others	gene	0
M1_A2.2.chr_18	110001	120001	others	gene	0.0555
M1_A2.2.chr_18	120001	130001	others	gene	0
M1_A2.2.chr_18	130001	140001	others	gene	0.1784
M1_A2.2.chr_18	140001	150001	others	gene	0.0815
M1_A2.2.chr_18	150001	160001	others	gene	0
M1_A2.2.chr_18	160001	170001	others	gene	0
M1_A2.2.chr_18	170001	180001	others	gene	0.1614
M1_A2.2.chr_18	180001	190001	others	gene	0.3451
M1_A2.2.chr_18	190001	200001	others	gene	0.2921
M1_A2.2.chr_18	200001	210001	others	gene	0.0903
M1_A2.2.chr_18	210001	220001	others	gene	0.396
M1_A2.2.chr_18	220001	230001	others	gene	0.4055
M1_A2.2.chr_18	230001	240001	others	gene	0.2401
M1_A2.2.chr_18	240001	250001	others	gene	0.2239
M1_A2.2.chr_18	250001	260001	others	gene	0.5992
M1_A2.2.chr_18	260001	270001	others	gene	0.2896
M1_A2.2.chr_18	270001	280001	others	gene	0.1432
M1_A2.2.chr_18	280001	290001	others	gene	0
M1_A2.2.chr_18	290001	300001	others	gene	0.2516
M1_A2.2.chr_18	300001	310001	others	gene	0.604
M1_A2.2.chr_18	310001	320001	others	gene	0.0582
M1_A2.2.chr_18	320001	330001	others	gene	0.1299
M1_A2.2.chr_18	330001	340001	others	gene	0.3733
M1_A2.2.chr_18	340001	350001	others	gene	0
M1_A2.2.chr_18	350001	360001	others	gene	0.0894
M1_A2.2.chr_18	360001	370001	others	gene	0
M1_A2.2.chr_18	370001	380001	others	gene	0
M1_A2.2.chr_18	380001	390001	others	gene	0.4337
M1_A2.2.chr_18	390001	400001	others	gene	0.4104
M1_A2.2.chr_18	400001	410001	others	gene	0.2216
M1_A2.2.chr_18	410001	420001	others	gene	0
M1_A2.2.chr_18	420001	430001	others	gene	0
M1_A2.2.chr_18	430001	440001	others	gene	0
M1_A2.2.chr_18	440001	450001	others	gene	0
M1_A2.2.chr_18	450001	460001	others	gene	0
M1_A2.2.chr_18	460001	470001	others	gene	0.3398
M1_A2.2.chr_18	470001	480001	others	gene	0
M1_A2.2.chr_18	480001	490001	others	gene	0
M1_A2.2.chr_18	490001	500001	others	gene	0
M1_A2.2.chr_18	500001	510001	others	gene	0.4571
M1_A2.2.chr_18	510001	520001	others	gene	0.0678
M1_A2.2.chr_18	520001	530001	others	gene	0.3805
M1_A2.2.chr_18	530001	540001	others	gene	0.0837
M1_A2.2.chr_18	540001	550001	others	gene	0
M1_A2.2.chr_18	550001	560001	others	gene	0
M1_A2.2.chr_18	560001	570001	others	gene	0
M1_A2.2.chr_18	570001	580001	others	gene	0.0802
M1_A2.2.chr_18	580001	590001	others	gene	0
M1_A2.2.chr_18	590001	600001	others	gene	0.0588
M1_A2.2.chr_18	600001	610001	others	gene	0
M1_A2.2.chr_18	610001	620001	others	gene	0.2957
M1_A2.2.chr_18	620001	630001	others	gene	0.298
M1_A2.2.chr_18	630001	640001	others	gene	0
M1_A2.2.chr_18	640001	644616	others	gene	0
M1_A2.2.chr_19	1	10001	others	gene	0
M1_A2.2.chr_19	10001	20001	others	gene	0
M1_A2.2.chr_19	20001	30001	others	gene	0
M1_A2.2.chr_19	30001	40001	others	gene	0
M1_A2.2.chr_19	40001	50001	others	gene	0
M1_A2.2.chr_19	50001	60001	others	gene	0
M1_A2.2.chr_19	60001	70001	others	gene	0
M1_A2.2.chr_19	70001	80001	others	gene	0
M1_A2.2.chr_19	80001	90001	others	gene	0
M1_A2.2.chr_19	90001	100001	others	gene	0.1674
M1_A2.2.chr_19	100001	110001	others	gene	0
M1_A2.2.chr_19	110001	120001	others	gene	0
M1_A2.2.chr_19	120001	130001	others	gene	0
M1_A2.2.chr_19	130001	140001	others	gene	0.6136
M1_A2.2.chr_19	140001	150001	others	gene	0.128
M1_A2.2.chr_19	150001	160001	others	gene	0.1779
M1_A2.2.chr_19	160001	170001	others	gene	0.2109
M1_A2.2.chr_19	170001	180001	others	gene	0.3777
M1_A2.2.chr_19	180001	190001	others	gene	0
M1_A2.2.chr_19	190001	200001	others	gene	0
M1_A2.2.chr_19	200001	210001	others	gene	0
M1_A2.2.chr_19	210001	220001	others	gene	0
M1_A2.2.chr_19	220001	230001	others	gene	0
M1_A2.2.chr_19	230001	240001	others	gene	0
M1_A2.2.chr_19	240001	250001	others	gene	0
M1_A2.2.chr_19	250001	260001	others	gene	0
M1_A2.2.chr_19	260001	270001	others	gene	0.0437
M1_A2.2.chr_19	270001	280001	others	gene	0.3735
M1_A2.2.chr_19	280001	290001	others	gene	0.4007
M1_A2.2.chr_19	290001	300001	others	gene	0.1753
M1_A2.2.chr_19	300001	310001	RB	gene	0.3445
M1_A2.2.chr_19	310001	320001	RB	gene	0.2224
M1_A2.2.chr_19	320001	330001	RB	gene	0
M1_A2.2.chr_19	330001	340001	RB	gene	0
M1_A2.2.chr_19	340001	350001	RB	gene	0
M1_A2.2.chr_19	350001	360001	RB	gene	0.0925
M1_A2.2.chr_19	360001	370001	RB	gene	0
M1_A2.2.chr_19	370001	380001	RB	gene	0.0758
M1_A2.2.chr_19	380001	390001	RB	gene	0
M1_A2.2.chr_19	390001	400001	RB	gene	0
M1_A2.2.chr_19	400001	410001	RB	gene	0
M1_A2.2.chr_19	410001	420001	RB	gene	0.0236
M1_A2.2.chr_19	420001	430001	RB	gene	0.2151
M1_A2.2.chr_19	430001	440001	RB	gene	0.1447
M1_A2.2.chr_19	440001	450001	RB	gene	0
M1_A2.2.chr_19	450001	460001	RB	gene	0
M1_A2.2.chr_19	460001	470001	RB	gene	0
M1_A2.2.chr_19	470001	480001	RB	gene	0.1144
M1_A2.2.chr_19	480001	490001	RB	gene	0.1397
M1_A2.2.chr_19	490001	500001	RB	gene	0
M1_A2.2.chr_19	500001	510001	RB	gene	0
M1_A2.2.chr_19	510001	520001	RB	gene	0.0375
M1_A2.2.chr_19	520001	530001	RB	gene	0.2168
M1_A2.2.chr_19	530001	540001	RB	gene	0.1324
M1_A2.2.chr_19	540001	550001	RB	gene	0.3181
M1_A2.2.chr_19	550001	560001	RB	gene	0.0082
M1_A2.2.chr_19	560001	570001	RB	gene	0.1204
M1_A2.2.chr_19	570001	580001	RB	gene	0.078
M1_A2.2.chr_19	580001	590001	RB	gene	0
M1_A2.2.chr_19	590001	600001	RB	gene	0
M1_A2.2.chr_19	600001	610001	RB	gene	0.1291
M1_A2.2.chr_19	610001	620001	RB	gene	0.1391
M1_A2.2.chr_19	620001	630001	RB	gene	0.0654
M1_A2.2.chr_19	630001	640001	RB	gene	0
M1_A2.2.chr_19	640001	650001	RB	gene	0
M1_A2.2.chr_19	650001	660001	RB	gene	0
M1_A2.2.chr_19	660001	670001	RB	gene	0
M1_A2.2.chr_19	670001	680001	RB	gene	0
M1_A2.2.chr_19	680001	690001	RB	gene	0
M1_A2.2.chr_19	690001	692482	RB	gene	0
M1_A2.2.chr_20	1	10001	others	gene	0
M1_A2.2.chr_20	10001	20001	others	gene	0
M1_A2.2.chr_20	20001	30001	others	gene	0
M1_A2.2.chr_20	30001	40001	others	gene	0
M1_A2.2.chr_20	40001	50001	others	gene	0.0327
M1_A2.2.chr_20	50001	60001	others	gene	0
M1_A2.2.chr_20	60001	70001	others	gene	0
M1_A2.2.chr_20	70001	80001	others	gene	0
M1_A2.2.chr_20	80001	90001	others	gene	0.3343
M1_A2.2.chr_20	90001	100001	others	gene	0.1131
M1_A2.2.chr_20	100001	110001	others	gene	0.2568
M1_A2.2.chr_20	110001	120001	others	gene	0
M1_A2.2.chr_20	120001	130001	others	gene	0
M1_A2.2.chr_20	130001	140001	others	gene	0.1675
M1_A2.2.chr_20	140001	150001	others	gene	0.0415
M1_A2.2.chr_20	150001	160001	others	gene	0.1375
M1_A2.2.chr_20	160001	170001	others	gene	0.0405
M1_A2.2.chr_20	170001	180001	others	gene	0
M1_A2.2.chr_20	180001	190001	others	gene	0.216
M1_A2.2.chr_20	190001	200001	others	gene	0.105
M1_A2.2.chr_20	200001	210001	others	gene	0
M1_A2.2.chr_20	210001	220001	others	gene	0.1701
M1_A2.2.chr_20	220001	230001	others	gene	0
M1_A2.2.chr_20	230001	240001	others	gene	0.0558
M1_A2.2.chr_20	240001	250001	others	gene	0.4042
M1_A2.2.chr_20	250001	260001	others	gene	0.1932
M1_A2.2.chr_20	260001	270001	others	gene	0.105
M1_A2.2.chr_20	270001	280001	others	gene	0
M1_A2.2.chr_20	280001	290001	others	gene	0.1236
M1_A2.2.chr_20	290001	300001	others	gene	0.0599
M1_A2.2.chr_20	300001	310001	others	gene	0.1943
M1_A2.2.chr_20	310001	320001	others	gene	0.5225
M1_A2.2.chr_20	320001	330001	others	gene	0
M1_A2.2.chr_20	330001	340001	others	gene	0.1249
M1_A2.2.chr_20	340001	350001	others	gene	0.1044
M1_A2.2.chr_20	350001	360001	others	gene	0.4863
M1_A2.2.chr_20	360001	370001	others	gene	0.4425
M1_A2.2.chr_20	370001	380001	others	gene	0.1458
M1_A2.2.chr_20	380001	390001	others	gene	0.0891
M1_A2.2.chr_20	390001	400001	others	gene	0.472
M1_A2.2.chr_20	400001	410001	others	gene	0.2638
M1_A2.2.chr_20	410001	420001	others	gene	0
M1_A2.2.chr_20	420001	430001	others	gene	0.0314
M1_A2.2.chr_20	430001	440001	others	gene	0.0684
M1_A2.2.chr_20	440001	450001	others	gene	0.0704
M1_A2.2.chr_20	450001	460001	others	gene	0
M1_A2.2.chr_20	460001	462067	others	gene	0
M1_A2.2.chr_21	1	10001	others	gene	0.0225
M1_A2.2.chr_21	10001	20001	others	gene	0.305
M1_A2.2.chr_21	20001	30001	others	gene	0.3684
M1_A2.2.chr_21	30001	40001	others	gene	0
M1_A2.2.chr_21	40001	50001	others	gene	0
M1_A2.2.chr_21	50001	60001	others	gene	0.0704
M1_A2.2.chr_21	60001	70001	others	gene	0.0413
M1_A2.2.chr_21	70001	80001	others	gene	0
M1_A2.2.chr_21	80001	90001	others	gene	0.0573
M1_A2.2.chr_21	90001	100001	others	gene	0
M1_A2.2.chr_21	100001	110001	others	gene	0.2409
M1_A2.2.chr_21	110001	120001	others	gene	0.2472
M1_A2.2.chr_21	120001	130001	others	gene	0.0972
M1_A2.2.chr_21	130001	140001	others	gene	0
M1_A2.2.chr_21	140001	150001	others	gene	0
M1_A2.2.chr_21	150001	160001	others	gene	0.2787
M1_A2.2.chr_21	160001	170001	others	gene	0.2086
M1_A2.2.chr_21	170001	180001	others	gene	0.3979
M1_A2.2.chr_21	180001	190001	others	gene	0.5909
M1_A2.2.chr_21	190001	200001	others	gene	0.4716
M1_A2.2.chr_21	200001	210001	others	gene	0.1771
M1_A2.2.chr_21	210001	220001	others	gene	0.2822
M1_A2.2.chr_21	220001	230001	others	gene	0.1716
M1_A2.2.chr_21	230001	240001	others	gene	0.1389
M1_A2.2.chr_21	240001	250001	others	gene	0.3981
M1_A2.2.chr_21	250001	260001	others	gene	0.2296
M1_A2.2.chr_21	260001	270001	others	gene	0.2642
M1_A2.2.chr_21	270001	280001	others	gene	0
M1_A2.2.chr_21	280001	290001	others	gene	0
M1_A2.2.chr_21	290001	300001	others	gene	0
M1_A2.2.chr_21	300001	310001	others	gene	0
M1_A2.2.chr_21	310001	320001	others	gene	0
M1_A2.2.chr_21	320001	330001	others	gene	0
M1_A2.2.chr_21	330001	340001	others	gene	0
M1_A2.2.chr_21	340001	350001	others	gene	0
M1_A2.2.chr_21	350001	357484	others	gene	0
M1_A66.2.chr_1	1	10001	others	gene	0
M1_A66.2.chr_1	10001	20001	others	gene	0.0581
M1_A66.2.chr_1	20001	30001	others	gene	0
M1_A66.2.chr_1	30001	40001	others	gene	0
M1_A66.2.chr_1	40001	50001	others	gene	0
M1_A66.2.chr_1	50001	60001	others	gene	0.3966
M1_A66.2.chr_1	60001	70001	others	gene	0.2575
M1_A66.2.chr_1	70001	80001	others	gene	0.6342
M1_A66.2.chr_1	80001	90001	others	gene	0.4279
M1_A66.2.chr_1	90001	100001	others	gene	0.4145
M1_A66.2.chr_1	100001	110001	others	gene	0.4057
M1_A66.2.chr_1	110001	120001	others	gene	0.2711
M1_A66.2.chr_1	120001	130001	others	gene	0.3634
M1_A66.2.chr_1	130001	140001	others	gene	0.7582
M1_A66.2.chr_1	140001	150001	others	gene	0.1904
M1_A66.2.chr_1	150001	160001	others	gene	0.8224
M1_A66.2.chr_1	160001	170001	others	gene	0.5579
M1_A66.2.chr_1	170001	180001	others	gene	0.2036
M1_A66.2.chr_1	180001	190001	others	gene	0.1864
M1_A66.2.chr_1	190001	200001	others	gene	0
M1_A66.2.chr_1	200001	210001	others	gene	0.0741
M1_A66.2.chr_1	210001	220001	others	gene	0.489
M1_A66.2.chr_1	220001	230001	others	gene	0.1277
M1_A66.2.chr_1	230001	240001	others	gene	0.2
M1_A66.2.chr_1	240001	250001	others	gene	0.3856
M1_A66.2.chr_1	250001	260001	others	gene	0.2042
M1_A66.2.chr_1	260001	270001	others	gene	0.3587
M1_A66.2.chr_1	270001	280001	others	gene	0.6439
M1_A66.2.chr_1	280001	290001	others	gene	0.3447
M1_A66.2.chr_1	290001	300001	others	gene	0.7868
M1_A66.2.chr_1	300001	310001	others	gene	0.7413
M1_A66.2.chr_1	310001	320001	others	gene	0.2937
M1_A66.2.chr_1	320001	330001	others	gene	0.3252
M1_A66.2.chr_1	330001	340001	others	gene	0.6018
M1_A66.2.chr_1	340001	350001	others	gene	0.4443
M1_A66.2.chr_1	350001	360001	others	gene	0.3782
M1_A66.2.chr_1	360001	370001	others	gene	0.347
M1_A66.2.chr_1	370001	380001	others	gene	0.4398
M1_A66.2.chr_1	380001	390001	others	gene	0.601
M1_A66.2.chr_1	390001	400001	others	gene	0.7036
M1_A66.2.chr_1	400001	410001	others	gene	0.8289
M1_A66.2.chr_1	410001	420001	others	gene	0.632
M1_A66.2.chr_1	420001	430001	others	gene	0.1348
M1_A66.2.chr_1	430001	440001	others	gene	0.5733
M1_A66.2.chr_1	440001	450001	others	gene	0.6674
M1_A66.2.chr_1	450001	460001	others	gene	0.4592
M1_A66.2.chr_1	460001	470001	others	gene	0.4267
M1_A66.2.chr_1	470001	480001	others	gene	0.5076
M1_A66.2.chr_1	480001	490001	others	gene	0.4561
M1_A66.2.chr_1	490001	500001	others	gene	0.6967
M1_A66.2.chr_1	500001	510001	others	gene	0.4885
M1_A66.2.chr_1	510001	520001	others	gene	0.6349
M1_A66.2.chr_1	520001	530001	others	gene	0.5291
M1_A66.2.chr_1	530001	540001	others	gene	0.4047
M1_A66.2.chr_1	540001	550001	others	gene	0.7596
M1_A66.2.chr_1	550001	560001	others	gene	0.4584
M1_A66.2.chr_1	560001	570001	others	gene	0.583
M1_A66.2.chr_1	570001	580001	others	gene	0.5311
M1_A66.2.chr_1	580001	590001	others	gene	0.4529
M1_A66.2.chr_1	590001	600001	others	gene	0.5678
M1_A66.2.chr_1	600001	610001	others	gene	0.3675
M1_A66.2.chr_1	610001	620001	others	gene	0.5115
M1_A66.2.chr_1	620001	630001	others	gene	0.6375
M1_A66.2.chr_1	630001	640001	others	gene	0.7075
M1_A66.2.chr_1	640001	650001	others	gene	0.5322
M1_A66.2.chr_1	650001	660001	others	gene	0.5583
M1_A66.2.chr_1	660001	670001	others	gene	0.1954
M1_A66.2.chr_1	670001	680001	others	gene	0.3297
M1_A66.2.chr_1	680001	690001	others	gene	0.0231
M1_A66.2.chr_1	690001	700001	others	gene	0.6718
M1_A66.2.chr_1	700001	710001	others	gene	0.616
M1_A66.2.chr_1	710001	720001	others	gene	0.6625
M1_A66.2.chr_1	720001	730001	others	gene	0.5919
M1_A66.2.chr_1	730001	740001	others	gene	0.3479
M1_A66.2.chr_1	740001	750001	others	gene	0.6918
M1_A66.2.chr_1	750001	760001	others	gene	0.6666
M1_A66.2.chr_1	760001	770001	others	gene	0.242
M1_A66.2.chr_1	770001	780001	others	gene	0.8366
M1_A66.2.chr_1	780001	790001	others	gene	0.6954
M1_A66.2.chr_1	790001	800001	others	gene	0.5017
M1_A66.2.chr_1	800001	810001	others	gene	0.6839
M1_A66.2.chr_1	810001	820001	others	gene	0.6437
M1_A66.2.chr_1	820001	830001	others	gene	0.4438
M1_A66.2.chr_1	830001	840001	others	gene	0.7092
M1_A66.2.chr_1	840001	850001	RB	gene	0.6135
M1_A66.2.chr_1	850001	860001	RB	gene	0.6537
M1_A66.2.chr_1	860001	870001	RB	gene	0.3594
M1_A66.2.chr_1	870001	880001	RB	gene	0.4905
M1_A66.2.chr_1	880001	890001	RB	gene	0.7356
M1_A66.2.chr_1	890001	900001	RB	gene	0.4253
M1_A66.2.chr_1	900001	910001	RB	gene	0.4377
M1_A66.2.chr_1	910001	920001	RB	gene	0.7181
M1_A66.2.chr_1	920001	930001	RB	gene	0.6079
M1_A66.2.chr_1	930001	940001	RB	gene	0.5283
M1_A66.2.chr_1	940001	950001	RB	gene	0.7999
M1_A66.2.chr_1	950001	960001	RB	gene	0.4728
M1_A66.2.chr_1	960001	970001	RB	gene	0.7677
M1_A66.2.chr_1	970001	980001	RB	gene	0.7533
M1_A66.2.chr_1	980001	990001	RB	gene	0.6377
M1_A66.2.chr_1	990001	1000001	RB	gene	0.606
M1_A66.2.chr_1	1000001	1010001	RB	gene	0.6721
M1_A66.2.chr_1	1010001	1020001	RB	gene	0.4767
M1_A66.2.chr_1	1020001	1030001	RB	gene	0.4493
M1_A66.2.chr_1	1030001	1040001	RB	gene	0.5506
M1_A66.2.chr_1	1040001	1050001	RB	gene	0.8017
M1_A66.2.chr_1	1050001	1060001	RB	gene	0.6267
M1_A66.2.chr_1	1060001	1070001	RB	gene	0.4887
M1_A66.2.chr_1	1070001	1080001	RB	gene	0.7201
M1_A66.2.chr_1	1080001	1090001	RB	gene	0.7468
M1_A66.2.chr_1	1090001	1100001	RB	gene	0.7787
M1_A66.2.chr_1	1100001	1110001	RB	gene	0.8464
M1_A66.2.chr_1	1110001	1120001	RB	gene	0.7025
M1_A66.2.chr_1	1120001	1130001	RB	gene	0.8109
M1_A66.2.chr_1	1130001	1140001	RB	gene	0.696
M1_A66.2.chr_1	1140001	1150001	RB	gene	0.5476
M1_A66.2.chr_1	1150001	1160001	RB	gene	0.9046
M1_A66.2.chr_1	1160001	1170001	RB	gene	0.6669
M1_A66.2.chr_1	1170001	1180001	RB	gene	0.4659
M1_A66.2.chr_1	1180001	1190001	RB	gene	0.6789
M1_A66.2.chr_1	1190001	1200001	RB	gene	0.6882
M1_A66.2.chr_1	1200001	1210001	RB	gene	0.7681
M1_A66.2.chr_1	1210001	1220001	RB	gene	0.7923
M1_A66.2.chr_1	1220001	1230001	RB	gene	0.503
M1_A66.2.chr_1	1230001	1240001	RB	gene	0.6908
M1_A66.2.chr_1	1240001	1250001	RB	gene	0.7164
M1_A66.2.chr_1	1250001	1260001	RB	gene	0.7301
M1_A66.2.chr_1	1260001	1270001	RB	gene	0.6524
M1_A66.2.chr_1	1270001	1280001	RB	gene	0.4954
M1_A66.2.chr_1	1280001	1290001	RB	gene	0.6419
M1_A66.2.chr_1	1290001	1300001	RB	gene	0.6257
M1_A66.2.chr_1	1300001	1310001	RB	gene	0.7318
M1_A66.2.chr_1	1310001	1320001	RB	gene	0.747
M1_A66.2.chr_1	1320001	1330001	RB	gene	0.5198
M1_A66.2.chr_1	1330001	1340001	RB	gene	0.4296
M1_A66.2.chr_1	1340001	1350001	RB	gene	0.6562
M1_A66.2.chr_1	1350001	1360001	RB	gene	0.5921
M1_A66.2.chr_1	1360001	1370001	RB	gene	0.4074
M1_A66.2.chr_1	1370001	1380001	RB	gene	0.7324
M1_A66.2.chr_1	1380001	1390001	RB	gene	0.6278
M1_A66.2.chr_1	1390001	1400001	RB	gene	0.5463
M1_A66.2.chr_1	1400001	1410001	RB	gene	0.5301
M1_A66.2.chr_1	1410001	1420001	RB	gene	0.8646
M1_A66.2.chr_1	1420001	1430001	RB	gene	0.6772
M1_A66.2.chr_1	1430001	1440001	RB	gene	0.6146
M1_A66.2.chr_1	1440001	1450001	RB	gene	0.5635
M1_A66.2.chr_1	1450001	1460001	RB	gene	0.7475
M1_A66.2.chr_1	1460001	1470001	RB	gene	0.7734
M1_A66.2.chr_1	1470001	1480001	RB	gene	0.5555
M1_A66.2.chr_1	1480001	1490001	RB	gene	0.7566
M1_A66.2.chr_1	1490001	1500001	RB	gene	0.6613
M1_A66.2.chr_1	1500001	1510001	RB	gene	0.4457
M1_A66.2.chr_1	1510001	1520001	RB	gene	0.7403
M1_A66.2.chr_1	1520001	1530001	RB	gene	0.7731
M1_A66.2.chr_1	1530001	1540001	RB	gene	0.7607
M1_A66.2.chr_1	1540001	1550001	RB	gene	0.5063
M1_A66.2.chr_1	1550001	1560001	RB	gene	0.5184
M1_A66.2.chr_1	1560001	1570001	RB	gene	0.7018
M1_A66.2.chr_1	1570001	1580001	RB	gene	0.6302
M1_A66.2.chr_1	1580001	1590001	RB	gene	0.7019
M1_A66.2.chr_1	1590001	1600001	RB	gene	0.6261
M1_A66.2.chr_1	1600001	1610001	RB	gene	0.6323
M1_A66.2.chr_1	1610001	1620001	RB	gene	0.8499
M1_A66.2.chr_1	1620001	1630001	RB	gene	0.9112
M1_A66.2.chr_1	1630001	1640001	RB	gene	0.6477
M1_A66.2.chr_1	1640001	1650001	RB	gene	0.8545
M1_A66.2.chr_1	1650001	1660001	RB	gene	0.535
M1_A66.2.chr_1	1660001	1670001	RB	gene	0.5665
M1_A66.2.chr_1	1670001	1680001	RB	gene	0.8664
M1_A66.2.chr_1	1680001	1690001	RB	gene	0.6811
M1_A66.2.chr_1	1690001	1700001	RB	gene	0.6788
M1_A66.2.chr_1	1700001	1710001	RB	gene	0.4319
M1_A66.2.chr_1	1710001	1720001	RB	gene	0.5675
M1_A66.2.chr_1	1720001	1730001	RB	gene	0.6321
M1_A66.2.chr_1	1730001	1740001	RB	gene	0.5327
M1_A66.2.chr_1	1740001	1750001	RB	gene	0.5332
M1_A66.2.chr_1	1750001	1760001	RB	gene	0.5954
M1_A66.2.chr_1	1760001	1770001	RB	gene	0.6604
M1_A66.2.chr_1	1770001	1780001	RB	gene	0.7555
M1_A66.2.chr_1	1780001	1790001	RB	gene	0.6361
M1_A66.2.chr_1	1790001	1800001	RB	gene	0.6683
M1_A66.2.chr_1	1800001	1810001	RB	gene	0.6902
M1_A66.2.chr_1	1810001	1820001	RB	gene	0.5015
M1_A66.2.chr_1	1820001	1830001	RB	gene	0.6758
M1_A66.2.chr_1	1830001	1840001	RB	gene	0.7848
M1_A66.2.chr_1	1840001	1850001	RB	gene	0.6344
M1_A66.2.chr_1	1850001	1860001	RB	gene	0.5803
M1_A66.2.chr_1	1860001	1870001	RB	gene	0.6769
M1_A66.2.chr_1	1870001	1880001	RB	gene	0.6138
M1_A66.2.chr_1	1880001	1890001	RB	gene	0.5905
M1_A66.2.chr_1	1890001	1900001	RB	gene	0.7215
M1_A66.2.chr_1	1900001	1910001	RB	gene	0.7385
M1_A66.2.chr_1	1910001	1920001	RB	gene	0.4901
M1_A66.2.chr_1	1920001	1930001	RB	gene	0.2836
M1_A66.2.chr_1	1930001	1940001	RB	gene	0.4797
M1_A66.2.chr_1	1940001	1950001	RB	gene	0.5424
M1_A66.2.chr_1	1950001	1960001	RB	gene	0.5267
M1_A66.2.chr_1	1960001	1970001	RB	gene	0.8547
M1_A66.2.chr_1	1970001	1980001	RB	gene	0.7991
M1_A66.2.chr_1	1980001	1990001	RB	gene	0.8611
M1_A66.2.chr_1	1990001	2000001	RB	gene	0.5961
M1_A66.2.chr_1	2000001	2010001	RB	gene	0.5163
M1_A66.2.chr_1	2010001	2020001	RB	gene	0.9
M1_A66.2.chr_1	2020001	2030001	RB	gene	0.8899
M1_A66.2.chr_1	2030001	2040001	RB	gene	0.6265
M1_A66.2.chr_1	2040001	2050001	RB	gene	0.628
M1_A66.2.chr_1	2050001	2060001	RB	gene	0.6042
M1_A66.2.chr_1	2060001	2070001	RB	gene	0.7049
M1_A66.2.chr_1	2070001	2080001	RB	gene	0.7676
M1_A66.2.chr_1	2080001	2090001	RB	gene	0.7037
M1_A66.2.chr_1	2090001	2100001	RB	gene	0.2508
M1_A66.2.chr_1	2100001	2110001	RB	gene	0.4354
M1_A66.2.chr_1	2110001	2120001	RB	gene	0.5888
M1_A66.2.chr_1	2120001	2130001	RB	gene	0.606
M1_A66.2.chr_1	2130001	2140001	RB	gene	0.7934
M1_A66.2.chr_1	2140001	2150001	RB	gene	0.547
M1_A66.2.chr_1	2150001	2160001	RB	gene	0.72
M1_A66.2.chr_1	2160001	2170001	RB	gene	0.3832
M1_A66.2.chr_1	2170001	2180001	RB	gene	0.6576
M1_A66.2.chr_1	2180001	2190001	RB	gene	0.671
M1_A66.2.chr_1	2190001	2200001	RB	gene	0.2622
M1_A66.2.chr_1	2200001	2210001	RB	gene	0.4554
M1_A66.2.chr_1	2210001	2220001	RB	gene	0.6325
M1_A66.2.chr_1	2220001	2230001	RB	gene	0.8058
M1_A66.2.chr_1	2230001	2240001	RB	gene	0.7697
M1_A66.2.chr_1	2240001	2250001	RB	gene	0.5396
M1_A66.2.chr_1	2250001	2260001	RB	gene	0.7241
M1_A66.2.chr_1	2260001	2270001	RB	gene	0.7777
M1_A66.2.chr_1	2270001	2280001	RB	gene	0.6187
M1_A66.2.chr_1	2280001	2290001	RB	gene	0.5916
M1_A66.2.chr_1	2290001	2300001	RB	gene	0.481
M1_A66.2.chr_1	2300001	2310001	RB	gene	0.4562
M1_A66.2.chr_1	2310001	2320001	RB	gene	0.7247
M1_A66.2.chr_1	2320001	2330001	RB	gene	0
M1_A66.2.chr_1	2330001	2340001	RB	gene	0.616
M1_A66.2.chr_1	2340001	2350001	RB	gene	0.7838
M1_A66.2.chr_1	2350001	2360001	RB	gene	0.6575
M1_A66.2.chr_1	2360001	2370001	RB	gene	0.6905
M1_A66.2.chr_1	2370001	2380001	RB	gene	0.7051
M1_A66.2.chr_1	2380001	2390001	RB	gene	0.3055
M1_A66.2.chr_1	2390001	2400001	RB	gene	0.4581
M1_A66.2.chr_1	2400001	2410001	RB	gene	0.0366
M1_A66.2.chr_1	2410001	2420001	RB	gene	0.7043
M1_A66.2.chr_1	2420001	2430001	RB	gene	0.6609
M1_A66.2.chr_1	2430001	2440001	RB	gene	0.7079
M1_A66.2.chr_1	2440001	2450001	RB	gene	0
M1_A66.2.chr_1	2450001	2460001	RB	gene	0.632
M1_A66.2.chr_1	2460001	2470001	RB	gene	0.4643
M1_A66.2.chr_1	2470001	2480001	RB	gene	0.5874
M1_A66.2.chr_1	2480001	2490001	RB	gene	0.3444
M1_A66.2.chr_1	2490001	2500001	RB	gene	0.5881
M1_A66.2.chr_1	2500001	2510001	RB	gene	0.535
M1_A66.2.chr_1	2510001	2520001	RB	gene	0.6388
M1_A66.2.chr_1	2520001	2530001	RB	gene	0.8463
M1_A66.2.chr_1	2530001	2540001	RB	gene	0.6327
M1_A66.2.chr_1	2540001	2550001	RB	gene	0.5871
M1_A66.2.chr_1	2550001	2560001	RB	gene	0.5427
M1_A66.2.chr_1	2560001	2570001	RB	gene	0.7741
M1_A66.2.chr_1	2570001	2580001	RB	gene	0.8552
M1_A66.2.chr_1	2580001	2590001	RB	gene	0.7237
M1_A66.2.chr_1	2590001	2600001	RB	gene	0.7172
M1_A66.2.chr_1	2600001	2610001	RB	gene	0.7347
M1_A66.2.chr_1	2610001	2620001	RB	gene	0.7342
M1_A66.2.chr_1	2620001	2630001	RB	gene	0.7471
M1_A66.2.chr_1	2630001	2640001	RB	gene	0.5785
M1_A66.2.chr_1	2640001	2650001	RB	gene	0.5115
M1_A66.2.chr_1	2650001	2660001	RB	gene	0.8869
M1_A66.2.chr_1	2660001	2670001	RB	gene	0.5521
M1_A66.2.chr_1	2670001	2680001	RB	gene	0.8498
M1_A66.2.chr_1	2680001	2690001	RB	gene	0.6814
M1_A66.2.chr_1	2690001	2700001	RB	gene	0.8235
M1_A66.2.chr_1	2700001	2710001	RB	gene	0.4294
M1_A66.2.chr_1	2710001	2720001	RB	gene	0.5628
M1_A66.2.chr_1	2720001	2730001	RB	gene	0.4893
M1_A66.2.chr_1	2730001	2740001	RB	gene	0.3768
M1_A66.2.chr_1	2740001	2750001	RB	gene	0
M1_A66.2.chr_1	2750001	2760001	RB	gene	0
M1_A66.2.chr_1	2760001	2770001	RB	gene	0.5294
M1_A66.2.chr_1	2770001	2780001	RB	gene	0.7307
M1_A66.2.chr_1	2780001	2790001	RB	gene	0.7232
M1_A66.2.chr_1	2790001	2800001	RB	gene	0.8418
M1_A66.2.chr_1	2800001	2810001	RB	gene	0.891
M1_A66.2.chr_1	2810001	2820001	RB	gene	0.7288
M1_A66.2.chr_1	2820001	2830001	RB	gene	0.4229
M1_A66.2.chr_1	2830001	2840001	RB	gene	0.7889
M1_A66.2.chr_1	2840001	2850001	RB	gene	0.6023
M1_A66.2.chr_1	2850001	2860001	RB	gene	0.7237
M1_A66.2.chr_1	2860001	2870001	RB	gene	0.1523
M1_A66.2.chr_1	2870001	2880001	RB	gene	0.6393
M1_A66.2.chr_1	2880001	2890001	RB	gene	0.0253
M1_A66.2.chr_1	2890001	2900001	RB	gene	0.4972
M1_A66.2.chr_1	2900001	2910001	RB	gene	0.7578
M1_A66.2.chr_1	2900001	2910001	RB	gene	0.7578
M1_A66.2.chr_1	2910001	2920001	RB	gene	0.7275
M1_A66.2.chr_1	2910001	2920001	RB	gene	0.7275
M1_A66.2.chr_1	2920001	2930001	RB	gene	0
M1_A66.2.chr_1	2920001	2930001	RB	gene	0
M1_A66.2.chr_1	2930001	2940001	RB	gene	0.377
M1_A66.2.chr_1	2930001	2940001	RB	gene	0.377
M1_A66.2.chr_1	2940001	2950001	RB	gene	0.7853
M1_A66.2.chr_1	2940001	2950001	RB	gene	0.7853
M1_A66.2.chr_1	2950001	2960001	RB	gene	0.6299
M1_A66.2.chr_1	2950001	2960001	RB	gene	0.6299
M1_A66.2.chr_1	2960001	2970001	RB	gene	0.7366
M1_A66.2.chr_1	2960001	2970001	RB	gene	0.7366
M1_A66.2.chr_1	2970001	2980001	RB	gene	0.7488
M1_A66.2.chr_1	2970001	2980001	RB	gene	0.7488
M1_A66.2.chr_1	2980001	2990001	RB	gene	0.5986
M1_A66.2.chr_1	2980001	2990001	RB	gene	0.5986
M1_A66.2.chr_1	2990001	3000001	RB	gene	0.6396
M1_A66.2.chr_1	2990001	3000001	RB	gene	0.6396
M1_A66.2.chr_1	3000001	3010001	RB	gene	0.4945
M1_A66.2.chr_1	3000001	3010001	RB	gene	0.4945
M1_A66.2.chr_1	3010001	3020001	RB	gene	0.5935
M1_A66.2.chr_1	3010001	3020001	RB	gene	0.5935
M1_A66.2.chr_1	3020001	3030001	RB	gene	0.8016
M1_A66.2.chr_1	3020001	3030001	RB	gene	0.8016
M1_A66.2.chr_1	3030001	3040001	RB	gene	0.707
M1_A66.2.chr_1	3030001	3040001	RB	gene	0.707
M1_A66.2.chr_1	3040001	3050001	RB	gene	0.6484
M1_A66.2.chr_1	3040001	3050001	RB	gene	0.6484
M1_A66.2.chr_1	3050001	3060001	RB	gene	0.7309
M1_A66.2.chr_1	3060001	3070001	RB	gene	0.5989
M1_A66.2.chr_1	3070001	3080001	RB	gene	0.5646
M1_A66.2.chr_1	3080001	3090001	RB	gene	0.5499
M1_A66.2.chr_1	3090001	3100001	RB	gene	0.6774
M1_A66.2.chr_1	3100001	3110001	RB	gene	0.5489
M1_A66.2.chr_1	3110001	3120001	RB	gene	0.5164
M1_A66.2.chr_1	3120001	3130001	RB	gene	0.2808
M1_A66.2.chr_1	3130001	3140001	RB	gene	0.5284
M1_A66.2.chr_1	3140001	3150001	RB	gene	0.5499
M1_A66.2.chr_1	3150001	3160001	RB	gene	0.7572
M1_A66.2.chr_1	3160001	3170001	RB	gene	0.7443
M1_A66.2.chr_1	3170001	3180001	RB	gene	0.4444
M1_A66.2.chr_1	3180001	3190001	RB	gene	0.3264
M1_A66.2.chr_1	3190001	3200001	RB	gene	0.4953
M1_A66.2.chr_1	3200001	3210001	RB	gene	0.6453
M1_A66.2.chr_1	3210001	3220001	RB	gene	0.7638
M1_A66.2.chr_1	3220001	3230001	RB	gene	0.6076
M1_A66.2.chr_1	3230001	3240001	RB	gene	0.714
M1_A66.2.chr_1	3240001	3250001	RB	gene	0.4213
M1_A66.2.chr_1	3250001	3260001	RB	gene	0.6213
M1_A66.2.chr_1	3260001	3270001	RB	gene	0.582
M1_A66.2.chr_1	3270001	3280001	RB	gene	0.758
M1_A66.2.chr_1	3280001	3290001	RB	gene	0.4699
M1_A66.2.chr_1	3290001	3300001	RB	gene	0.6435
M1_A66.2.chr_1	3300001	3310001	RB	gene	0.523
M1_A66.2.chr_1	3310001	3320001	RB	gene	0.6921
M1_A66.2.chr_1	3320001	3330001	RB	gene	0.7086
M1_A66.2.chr_1	3330001	3340001	RB	gene	0.6756
M1_A66.2.chr_1	3340001	3350001	RB	gene	0.6679
M1_A66.2.chr_1	3350001	3360001	RB	gene	0.624
M1_A66.2.chr_1	3360001	3370001	RB	gene	0.3975
M1_A66.2.chr_1	3370001	3380001	RB	gene	0
M1_A66.2.chr_1	3380001	3390001	RB	gene	0.4553
M1_A66.2.chr_1	3390001	3400001	RB	gene	0.8295
M1_A66.2.chr_1	3400001	3410001	RB	gene	0.7562
M1_A66.2.chr_1	3410001	3420001	RB	gene	0.5404
M1_A66.2.chr_1	3420001	3430001	RB	gene	0.383
M1_A66.2.chr_1	3430001	3440001	RB	gene	0.7949
M1_A66.2.chr_1	3440001	3450001	RB	gene	0.7283
M1_A66.2.chr_1	3450001	3460001	RB	gene	0.7924
M1_A66.2.chr_1	3460001	3470001	RB	gene	0.5944
M1_A66.2.chr_1	3470001	3480001	RB	gene	0.5658
M1_A66.2.chr_1	3480001	3490001	RB	gene	0.4518
M1_A66.2.chr_1	3490001	3500001	RB	gene	0.7322
M1_A66.2.chr_1	3500001	3510001	RB	gene	0.4014
M1_A66.2.chr_1	3510001	3520001	RB	gene	0.1001
M1_A66.2.chr_1	3520001	3530001	RB	gene	0.5799
M1_A66.2.chr_1	3530001	3540001	RB	gene	0.6959
M1_A66.2.chr_1	3540001	3550001	RB	gene	0.5472
M1_A66.2.chr_1	3550001	3560001	RB	gene	0.7564
M1_A66.2.chr_1	3560001	3570001	RB	gene	0.6463
M1_A66.2.chr_1	3570001	3580001	RB	gene	0.4647
M1_A66.2.chr_1	3580001	3590001	RB	gene	0.6937
M1_A66.2.chr_1	3590001	3600001	RB	gene	0.4943
M1_A66.2.chr_1	3600001	3610001	RB	gene	0.6668
M1_A66.2.chr_1	3610001	3620001	RB	gene	0.5744
M1_A66.2.chr_1	3620001	3630001	RB	gene	0.452
M1_A66.2.chr_1	3630001	3640001	RB	gene	0.6322
M1_A66.2.chr_1	3640001	3650001	RB	gene	0.6518
M1_A66.2.chr_1	3650001	3660001	RB	gene	0.9257
M1_A66.2.chr_1	3660001	3670001	RB	gene	0.7667
M1_A66.2.chr_1	3670001	3680001	RB	gene	0.7279
M1_A66.2.chr_1	3680001	3690001	RB	gene	0.7964
M1_A66.2.chr_1	3690001	3700001	RB	gene	0.6519
M1_A66.2.chr_1	3700001	3710001	RB	gene	0.645
M1_A66.2.chr_1	3710001	3720001	RB	gene	0.5813
M1_A66.2.chr_1	3720001	3730001	RB	gene	0.7904
M1_A66.2.chr_1	3730001	3740001	RB	gene	0
M1_A66.2.chr_1	3740001	3750001	RB	gene	0
M1_A66.2.chr_1	3750001	3760001	RB	gene	0
M1_A66.2.chr_1	3760001	3770001	RB	gene	0
M1_A66.2.chr_1	3770001	3780001	RB	gene	0.6209
M1_A66.2.chr_1	3780001	3790001	RB	gene	0.67
M1_A66.2.chr_1	3790001	3800001	RB	gene	0.7339
M1_A66.2.chr_1	3800001	3810001	RB	gene	0.6573
M1_A66.2.chr_1	3810001	3820001	RB	gene	0.735
M1_A66.2.chr_1	3820001	3830001	RB	gene	0.6283
M1_A66.2.chr_1	3830001	3840001	RB	gene	0.0741
M1_A66.2.chr_1	3840001	3850001	RB	gene	0
M1_A66.2.chr_1	3850001	3860001	RB	gene	0.5513
M1_A66.2.chr_1	3860001	3870001	RB	gene	0.8734
M1_A66.2.chr_1	3870001	3880001	RB	gene	0.8667
M1_A66.2.chr_1	3880001	3890001	RB	gene	0.6355
M1_A66.2.chr_1	3890001	3900001	RB	gene	0.6906
M1_A66.2.chr_1	3900001	3910001	RB	gene	0.7197
M1_A66.2.chr_1	3910001	3920001	RB	gene	0.6387
M1_A66.2.chr_1	3920001	3930001	RB	gene	0.8298
M1_A66.2.chr_1	3930001	3940001	RB	gene	0.7815
M1_A66.2.chr_1	3940001	3950001	RB	gene	0.4723
M1_A66.2.chr_1	3950001	3960001	RB	gene	0.5071
M1_A66.2.chr_1	3960001	3970001	RB	gene	0.7106
M1_A66.2.chr_1	3970001	3980001	RB	gene	0.2883
M1_A66.2.chr_1	3980001	3990001	RB	gene	0.3308
M1_A66.2.chr_1	3990001	4000001	RB	gene	0.6385
M1_A66.2.chr_1	4000001	4010001	RB	gene	0.7083
M1_A66.2.chr_1	4010001	4020001	RB	gene	0.6693
M1_A66.2.chr_1	4020001	4030001	RB	gene	0.6699
M1_A66.2.chr_1	4030001	4040001	RB	gene	0.8145
M1_A66.2.chr_1	4040001	4050001	RB	gene	0.7537
M1_A66.2.chr_1	4050001	4060001	RB	gene	0.8992
M1_A66.2.chr_1	4060001	4070001	RB	gene	0.7287
M1_A66.2.chr_1	4070001	4080001	RB	gene	0.6115
M1_A66.2.chr_1	4080001	4090001	RB	gene	0.7349
M1_A66.2.chr_1	4090001	4100001	RB	gene	0.7219
M1_A66.2.chr_1	4100001	4110001	RB	gene	0.4144
M1_A66.2.chr_1	4110001	4120001	RB	gene	0.4037
M1_A66.2.chr_1	4120001	4130001	RB	gene	0.3775
M1_A66.2.chr_1	4130001	4140001	RB	gene	0.7581
M1_A66.2.chr_1	4140001	4150001	RB	gene	0.8203
M1_A66.2.chr_1	4150001	4160001	RB	gene	0.5431
M1_A66.2.chr_1	4160001	4170001	RB	gene	0.6313
M1_A66.2.chr_1	4170001	4180001	RB	gene	0.4522
M1_A66.2.chr_1	4180001	4190001	RB	gene	0.6201
M1_A66.2.chr_1	4190001	4200001	RB	gene	0.7971
M1_A66.2.chr_1	4200001	4210001	RB	gene	0.727
M1_A66.2.chr_1	4210001	4220001	RB	gene	0.6014
M1_A66.2.chr_1	4220001	4230001	RB	gene	0.4934
M1_A66.2.chr_1	4230001	4240001	RB	gene	0.6582
M1_A66.2.chr_1	4240001	4250001	RB	gene	0.466
M1_A66.2.chr_1	4250001	4260001	RB	gene	0.7919
M1_A66.2.chr_1	4260001	4270001	RB	gene	0.695
M1_A66.2.chr_1	4270001	4280001	RB	gene	0.5863
M1_A66.2.chr_1	4280001	4290001	RB	gene	0.595
M1_A66.2.chr_1	4290001	4300001	RB	gene	0.6367
M1_A66.2.chr_1	4300001	4310001	RB	gene	0.3262
M1_A66.2.chr_1	4310001	4320001	RB	gene	0.7064
M1_A66.2.chr_1	4320001	4330001	RB	gene	0.6279
M1_A66.2.chr_1	4330001	4340001	RB	gene	0.7007
M1_A66.2.chr_1	4340001	4350001	RB	gene	0.5567
M1_A66.2.chr_1	4350001	4360001	RB	gene	0.5919
M1_A66.2.chr_1	4360001	4370001	RB	gene	0.5944
M1_A66.2.chr_1	4370001	4380001	RB	gene	0.4398
M1_A66.2.chr_1	4380001	4390001	RB	gene	0.5954
M1_A66.2.chr_1	4390001	4400001	RB	gene	0.7212
M1_A66.2.chr_1	4400001	4410001	RB	gene	0.6641
M1_A66.2.chr_1	4410001	4420001	RB	gene	0.6303
M1_A66.2.chr_1	4420001	4430001	RB	gene	0.6819
M1_A66.2.chr_1	4430001	4440001	RB	gene	0.58
M1_A66.2.chr_1	4440001	4450001	RB	gene	0.621
M1_A66.2.chr_1	4450001	4460001	RB	gene	0.8554
M1_A66.2.chr_1	4460001	4470001	RB	gene	0.3863
M1_A66.2.chr_1	4470001	4480001	RB	gene	0.1903
M1_A66.2.chr_1	4480001	4490001	RB	gene	0.0838
M1_A66.2.chr_1	4490001	4500001	RB	gene	0.4983
M1_A66.2.chr_1	4500001	4510001	RB	gene	0.4346
M1_A66.2.chr_1	4510001	4520001	RB	gene	0.2782
M1_A66.2.chr_1	4520001	4530001	RB	gene	0.3776
M1_A66.2.chr_1	4530001	4540001	RB	gene	0.7471
M1_A66.2.chr_1	4540001	4550001	RB	gene	0.5928
M1_A66.2.chr_1	4550001	4560001	RB	gene	0.6507
M1_A66.2.chr_1	4560001	4570001	RB	gene	0.3762
M1_A66.2.chr_1	4570001	4580001	RB	gene	0.8515
M1_A66.2.chr_1	4580001	4590001	RB	gene	0.7142
M1_A66.2.chr_1	4590001	4600001	RB	gene	0.8536
M1_A66.2.chr_1	4600001	4610001	RB	gene	0.5773
M1_A66.2.chr_1	4610001	4620001	RB	gene	0.8773
M1_A66.2.chr_1	4620001	4630001	RB	gene	0.6604
M1_A66.2.chr_1	4630001	4640001	RB	gene	0.4637
M1_A66.2.chr_1	4640001	4650001	RB	gene	0.8931
M1_A66.2.chr_1	4650001	4660001	RB	gene	0.6167
M1_A66.2.chr_1	4660001	4670001	RB	gene	0.6643
M1_A66.2.chr_1	4670001	4680001	RB	gene	0.8548
M1_A66.2.chr_1	4680001	4690001	RB	gene	0.7147
M1_A66.2.chr_1	4690001	4700001	RB	gene	0.5321
M1_A66.2.chr_1	4700001	4710001	RB	gene	0.5869
M1_A66.2.chr_1	4710001	4720001	RB	gene	0.0396
M1_A66.2.chr_1	4720001	4730001	RB	gene	0.1661
M1_A66.2.chr_1	4730001	4740001	RB	gene	0.7461
M1_A66.2.chr_1	4740001	4750001	RB	gene	0.5955
M1_A66.2.chr_1	4750001	4760001	RB	gene	0.5585
M1_A66.2.chr_1	4760001	4770001	RB	gene	0.5427
M1_A66.2.chr_1	4770001	4780001	RB	gene	0.5243
M1_A66.2.chr_1	4780001	4790001	RB	gene	0.6737
M1_A66.2.chr_1	4790001	4800001	RB	gene	0.6267
M1_A66.2.chr_1	4800001	4810001	RB	gene	0.6878
M1_A66.2.chr_1	4810001	4820001	RB	gene	0.7958
M1_A66.2.chr_1	4820001	4830001	RB	gene	0.3415
M1_A66.2.chr_1	4830001	4840001	RB	gene	0.3074
M1_A66.2.chr_1	4840001	4850001	RB	gene	0.6112
M1_A66.2.chr_1	4850001	4860001	RB	gene	0.699
M1_A66.2.chr_1	4860001	4870001	RB	gene	0.7603
M1_A66.2.chr_1	4870001	4880001	RB	gene	0.7092
M1_A66.2.chr_1	4880001	4890001	RB	gene	0.7273
M1_A66.2.chr_1	4890001	4900001	RB	gene	0.655
M1_A66.2.chr_1	4900001	4910001	RB	gene	0.4446
M1_A66.2.chr_1	4910001	4920001	RB	gene	0.2494
M1_A66.2.chr_1	4920001	4930001	RB	gene	0.7754
M1_A66.2.chr_1	4930001	4940001	RB	gene	0.8424
M1_A66.2.chr_1	4940001	4950001	RB	gene	0.8143
M1_A66.2.chr_1	4950001	4960001	RB	gene	0.3415
M1_A66.2.chr_1	4960001	4970001	RB	gene	0.5978
M1_A66.2.chr_1	4970001	4980001	RB	gene	0.5861
M1_A66.2.chr_1	4980001	4990001	RB	gene	0.5228
M1_A66.2.chr_1	4990001	5000001	RB	gene	0.7545
M1_A66.2.chr_1	5000001	5010001	RB	gene	0.2497
M1_A66.2.chr_1	5010001	5020001	RB	gene	0.7589
M1_A66.2.chr_1	5020001	5030001	RB	gene	0.1873
M1_A66.2.chr_1	5030001	5040001	RB	gene	0.7189
M1_A66.2.chr_1	5040001	5050001	RB	gene	0.7527
M1_A66.2.chr_1	5050001	5060001	RB	gene	0.4486
M1_A66.2.chr_1	5060001	5070001	RB	gene	0.5106
M1_A66.2.chr_1	5070001	5080001	RB	gene	0.6164
M1_A66.2.chr_1	5080001	5090001	RB	gene	0.2683
M1_A66.2.chr_1	5090001	5100001	RB	gene	0.3111
M1_A66.2.chr_1	5100001	5110001	RB	gene	0.6359
M1_A66.2.chr_1	5110001	5120001	RB	gene	0.862
M1_A66.2.chr_1	5120001	5130001	RB	gene	0.7056
M1_A66.2.chr_1	5130001	5140001	RB	gene	0.6956
M1_A66.2.chr_1	5140001	5150001	RB	gene	0.6205
M1_A66.2.chr_1	5150001	5160001	RB	gene	0.5337
M1_A66.2.chr_1	5160001	5170001	RB	gene	0
M1_A66.2.chr_1	5170001	5180001	RB	gene	0
M1_A66.2.chr_1	5180001	5190001	RB	gene	0
M1_A66.2.chr_1	5190001	5200001	RB	gene	0
M1_A66.2.chr_1	5200001	5210001	RB	gene	0
M1_A66.2.chr_1	5210001	5220001	RB	gene	0.0318
M1_A66.2.chr_1	5220001	5230001	RB	gene	0.3365
M1_A66.2.chr_1	5230001	5240001	RB	gene	0.6723
M1_A66.2.chr_1	5240001	5250001	RB	gene	0.8141
M1_A66.2.chr_1	5250001	5260001	RB	gene	0.8038
M1_A66.2.chr_1	5260001	5270001	RB	gene	0.7098
M1_A66.2.chr_1	5270001	5280001	RB	gene	0.6855
M1_A66.2.chr_1	5280001	5290001	RB	gene	0.7382
M1_A66.2.chr_1	5290001	5300001	RB	gene	0.7385
M1_A66.2.chr_1	5300001	5310001	RB	gene	0.5864
M1_A66.2.chr_1	5310001	5320001	RB	gene	0.5432
M1_A66.2.chr_1	5320001	5330001	RB	gene	0.4479
M1_A66.2.chr_1	5330001	5340001	RB	gene	0.6814
M1_A66.2.chr_1	5340001	5350001	RB	gene	0.5455
M1_A66.2.chr_1	5350001	5360001	RB	gene	0.5264
M1_A66.2.chr_1	5360001	5370001	RB	gene	0.8076
M1_A66.2.chr_1	5370001	5380001	RB	gene	0.6444
M1_A66.2.chr_1	5380001	5390001	RB	gene	0.6258
M1_A66.2.chr_1	5390001	5400001	RB	gene	0.5275
M1_A66.2.chr_1	5400001	5410001	RB	gene	0.5619
M1_A66.2.chr_1	5410001	5420001	RB	gene	0.7431
M1_A66.2.chr_1	5420001	5430001	RB	gene	0.7678
M1_A66.2.chr_1	5430001	5440001	RB	gene	0.3436
M1_A66.2.chr_1	5440001	5450001	RB	gene	0.5676
M1_A66.2.chr_1	5450001	5460001	RB	gene	0.5615
M1_A66.2.chr_1	5460001	5470001	RB	gene	0.7763
M1_A66.2.chr_1	5470001	5480001	RB	gene	0.7839
M1_A66.2.chr_1	5480001	5490001	RB	gene	0.6887
M1_A66.2.chr_1	5490001	5500001	RB	gene	0.8058
M1_A66.2.chr_1	5500001	5510001	RB	gene	0.6264
M1_A66.2.chr_1	5510001	5520001	RB	gene	0.668
M1_A66.2.chr_1	5520001	5530001	RB	gene	0.61
M1_A66.2.chr_1	5530001	5540001	RB	gene	0.5902
M1_A66.2.chr_1	5540001	5550001	RB	gene	0.7839
M1_A66.2.chr_1	5550001	5560001	RB	gene	0.7303
M1_A66.2.chr_1	5560001	5570001	RB	gene	0.2579
M1_A66.2.chr_1	5570001	5580001	RB	gene	0.5214
M1_A66.2.chr_1	5580001	5590001	RB	gene	0.6729
M1_A66.2.chr_1	5590001	5600001	RB	gene	0.643
M1_A66.2.chr_1	5600001	5610001	RB	gene	0.5439
M1_A66.2.chr_1	5610001	5620001	RB	gene	0.4378
M1_A66.2.chr_1	5620001	5630001	RB	gene	0.5453
M1_A66.2.chr_1	5630001	5640001	RB	gene	0.6982
M1_A66.2.chr_1	5640001	5650001	RB	gene	0.6503
M1_A66.2.chr_1	5650001	5660001	RB	gene	0.7487
M1_A66.2.chr_1	5660001	5670001	RB	gene	0.612
M1_A66.2.chr_1	5670001	5680001	RB	gene	0.7248
M1_A66.2.chr_1	5680001	5690001	RB	gene	0.8632
M1_A66.2.chr_1	5690001	5700001	RB	gene	0.7379
M1_A66.2.chr_1	5700001	5710001	RB	gene	0.7635
M1_A66.2.chr_1	5710001	5720001	RB	gene	0.4301
M1_A66.2.chr_1	5720001	5730001	RB	gene	0.4116
M1_A66.2.chr_1	5730001	5740001	RB	gene	0.5715
M1_A66.2.chr_1	5740001	5750001	RB	gene	0.3012
M1_A66.2.chr_1	5750001	5760001	RB	gene	0.614
M1_A66.2.chr_1	5760001	5770001	RB	gene	0.3969
M1_A66.2.chr_1	5770001	5780001	RB	gene	0.8222
M1_A66.2.chr_1	5780001	5790001	RB	gene	0.7238
M1_A66.2.chr_1	5790001	5800001	RB	gene	0.8351
M1_A66.2.chr_1	5800001	5810001	RB	gene	0.531
M1_A66.2.chr_1	5810001	5820001	RB	gene	0.745
M1_A66.2.chr_1	5820001	5830001	RB	gene	0.5693
M1_A66.2.chr_1	5830001	5840001	RB	gene	0.236
M1_A66.2.chr_1	5840001	5850001	RB	gene	0.658
M1_A66.2.chr_1	5850001	5860001	RB	gene	0.8277
M1_A66.2.chr_1	5860001	5870001	RB	gene	0.6994
M1_A66.2.chr_1	5870001	5880001	RB	gene	0.719
M1_A66.2.chr_1	5880001	5890001	RB	gene	0.7797
M1_A66.2.chr_1	5890001	5900001	RB	gene	1
M1_A66.2.chr_1	5900001	5910001	RB	gene	0.4412
M1_A66.2.chr_1	5910001	5920001	RB	gene	0.5435
M1_A66.2.chr_1	5920001	5930001	RB	gene	0.5122
M1_A66.2.chr_1	5930001	5940001	RB	gene	8e-04
M1_A66.2.chr_1	5940001	5950001	RB	gene	0.0364
M1_A66.2.chr_1	5950001	5960001	RB	gene	0
M1_A66.2.chr_1	5960001	5970001	others	gene	0
M1_A66.2.chr_1	5970001	5980001	others	gene	0
M1_A66.2.chr_1	5980001	5990001	others	gene	0
M1_A66.2.chr_1	5990001	6000001	others	gene	0
M1_A66.2.chr_1	6000001	6010001	others	gene	0
M1_A66.2.chr_1	6010001	6020001	others	gene	0
M1_A66.2.chr_1	6020001	6030001	others	gene	0
M1_A66.2.chr_1	6030001	6033670	others	gene	0
M1_A66.2.chr_2	1	10001	others	gene	0
M1_A66.2.chr_2	10001	20001	others	gene	0
M1_A66.2.chr_2	20001	30001	others	gene	0
M1_A66.2.chr_2	30001	40001	others	gene	0
M1_A66.2.chr_2	40001	50001	others	gene	0
M1_A66.2.chr_2	50001	60001	others	gene	0
M1_A66.2.chr_2	60001	70001	others	gene	0
M1_A66.2.chr_2	70001	80001	others	gene	0
M1_A66.2.chr_2	80001	90001	others	gene	0
M1_A66.2.chr_2	90001	100001	others	gene	0
M1_A66.2.chr_2	100001	110001	others	gene	0.3014
M1_A66.2.chr_2	110001	120001	others	gene	0.6555
M1_A66.2.chr_2	120001	130001	others	gene	0.4479
M1_A66.2.chr_2	130001	140001	others	gene	0.3531
M1_A66.2.chr_2	140001	150001	others	gene	0
M1_A66.2.chr_2	150001	160001	others	gene	0.6114
M1_A66.2.chr_2	160001	170001	others	gene	0.5815
M1_A66.2.chr_2	170001	180001	RB	gene	0.766
M1_A66.2.chr_2	180001	190001	RB	gene	0.2998
M1_A66.2.chr_2	190001	200001	RB	gene	0.2492
M1_A66.2.chr_2	200001	210001	RB	gene	0.6028
M1_A66.2.chr_2	210001	220001	RB	gene	0.5321
M1_A66.2.chr_2	220001	230001	RB	gene	0
M1_A66.2.chr_2	230001	240001	RB	gene	0
M1_A66.2.chr_2	240001	250001	RB	gene	0.1449
M1_A66.2.chr_2	250001	260001	RB	gene	0.0634
M1_A66.2.chr_2	260001	270001	RB	gene	0.2707
M1_A66.2.chr_2	270001	280001	RB	gene	0.6199
M1_A66.2.chr_2	280001	290001	RB	gene	0.8484
M1_A66.2.chr_2	290001	300001	RB	gene	0.3464
M1_A66.2.chr_2	300001	310001	RB	gene	0.389
M1_A66.2.chr_2	310001	320001	RB	gene	0
M1_A66.2.chr_2	320001	330001	RB	gene	0
M1_A66.2.chr_2	330001	340001	RB	gene	0.0138
M1_A66.2.chr_2	340001	350001	RB	gene	0.5241
M1_A66.2.chr_2	350001	360001	RB	gene	0.7721
M1_A66.2.chr_2	360001	370001	RB	gene	0.6752
M1_A66.2.chr_2	370001	380001	RB	gene	0.4614
M1_A66.2.chr_2	380001	390001	RB	gene	0.752
M1_A66.2.chr_2	390001	400001	RB	gene	0.6614
M1_A66.2.chr_2	400001	410001	RB	gene	0.3038
M1_A66.2.chr_2	410001	420001	RB	gene	0.3527
M1_A66.2.chr_2	420001	430001	RB	gene	0.5488
M1_A66.2.chr_2	430001	440001	RB	gene	0.064
M1_A66.2.chr_2	440001	450001	RB	gene	0
M1_A66.2.chr_2	450001	460001	RB	gene	0.2246
M1_A66.2.chr_2	460001	470001	RB	gene	0.5767
M1_A66.2.chr_2	470001	480001	RB	gene	0.4871
M1_A66.2.chr_2	480001	490001	RB	gene	0.8554
M1_A66.2.chr_2	490001	500001	RB	gene	0.7847
M1_A66.2.chr_2	500001	510001	RB	gene	0.7589
M1_A66.2.chr_2	510001	520001	RB	gene	0.7106
M1_A66.2.chr_2	520001	530001	RB	gene	1
M1_A66.2.chr_2	530001	540001	RB	gene	0.7724
M1_A66.2.chr_2	540001	550001	RB	gene	0.9064
M1_A66.2.chr_2	550001	560001	RB	gene	0.5329
M1_A66.2.chr_2	560001	570001	RB	gene	0.6128
M1_A66.2.chr_2	570001	580001	RB	gene	0.8238
M1_A66.2.chr_2	580001	590001	RB	gene	0.5087
M1_A66.2.chr_2	590001	600001	RB	gene	0.2041
M1_A66.2.chr_2	600001	610001	RB	gene	0.4651
M1_A66.2.chr_2	610001	620001	RB	gene	0.5201
M1_A66.2.chr_2	620001	630001	RB	gene	0.7627
M1_A66.2.chr_2	630001	640001	RB	gene	0.6728
M1_A66.2.chr_2	640001	650001	RB	gene	0.2961
M1_A66.2.chr_2	650001	660001	RB	gene	0.5866
M1_A66.2.chr_2	660001	670001	RB	gene	0.7328
M1_A66.2.chr_2	670001	680001	RB	gene	0.6267
M1_A66.2.chr_2	680001	690001	RB	gene	0.3782
M1_A66.2.chr_2	690001	700001	RB	gene	0.2187
M1_A66.2.chr_2	700001	710001	RB	gene	0.6825
M1_A66.2.chr_2	710001	720001	RB	gene	0.9036
M1_A66.2.chr_2	720001	730001	RB	gene	0.787
M1_A66.2.chr_2	730001	740001	RB	gene	0.3194
M1_A66.2.chr_2	740001	750001	RB	gene	0.3478
M1_A66.2.chr_2	750001	760001	RB	gene	0.7823
M1_A66.2.chr_2	760001	770001	RB	gene	0.7581
M1_A66.2.chr_2	770001	780001	RB	gene	0.4746
M1_A66.2.chr_2	780001	790001	RB	gene	0.5202
M1_A66.2.chr_2	790001	800001	RB	gene	0.4349
M1_A66.2.chr_2	800001	810001	RB	gene	0.7525
M1_A66.2.chr_2	810001	820001	RB	gene	0.4064
M1_A66.2.chr_2	820001	830001	RB	gene	0.7123
M1_A66.2.chr_2	830001	840001	RB	gene	0.7127
M1_A66.2.chr_2	840001	850001	RB	gene	0.4725
M1_A66.2.chr_2	850001	860001	RB	gene	0.6868
M1_A66.2.chr_2	860001	870001	RB	gene	0.7158
M1_A66.2.chr_2	870001	880001	RB	gene	0.4912
M1_A66.2.chr_2	880001	890001	RB	gene	0.4207
M1_A66.2.chr_2	890001	900001	RB	gene	0.337
M1_A66.2.chr_2	900001	910001	RB	gene	0.5028
M1_A66.2.chr_2	910001	920001	RB	gene	0.6121
M1_A66.2.chr_2	920001	930001	RB	gene	0.4268
M1_A66.2.chr_2	930001	940001	RB	gene	0.4519
M1_A66.2.chr_2	940001	950001	RB	gene	0.4243
M1_A66.2.chr_2	950001	960001	RB	gene	0.6075
M1_A66.2.chr_2	960001	970001	RB	gene	0.7175
M1_A66.2.chr_2	970001	980001	RB	gene	0.4056
M1_A66.2.chr_2	980001	990001	RB	gene	0.3836
M1_A66.2.chr_2	990001	1000001	RB	gene	0.5026
M1_A66.2.chr_2	1000001	1010001	RB	gene	0.6382
M1_A66.2.chr_2	1010001	1020001	RB	gene	0.6919
M1_A66.2.chr_2	1020001	1030001	RB	gene	0.833
M1_A66.2.chr_2	1030001	1040001	RB	gene	0.7033
M1_A66.2.chr_2	1040001	1050001	RB	gene	0.5689
M1_A66.2.chr_2	1050001	1060001	RB	gene	0.3022
M1_A66.2.chr_2	1060001	1070001	RB	gene	0
M1_A66.2.chr_2	1070001	1080001	RB	gene	0.6352
M1_A66.2.chr_2	1080001	1090001	RB	gene	0.9577
M1_A66.2.chr_2	1090001	1100001	RB	gene	0.911
M1_A66.2.chr_2	1100001	1110001	RB	gene	0.742
M1_A66.2.chr_2	1110001	1120001	RB	gene	0.1007
M1_A66.2.chr_2	1120001	1130001	RB	gene	0.2879
M1_A66.2.chr_2	1130001	1140001	RB	gene	0.6292
M1_A66.2.chr_2	1140001	1150001	RB	gene	0.483
M1_A66.2.chr_2	1150001	1160001	RB	gene	0.6159
M1_A66.2.chr_2	1160001	1170001	RB	gene	0.7646
M1_A66.2.chr_2	1170001	1180001	RB	gene	0.8177
M1_A66.2.chr_2	1180001	1190001	RB	gene	0.7331
M1_A66.2.chr_2	1190001	1200001	RB	gene	0.818
M1_A66.2.chr_2	1200001	1210001	RB	gene	0.2117
M1_A66.2.chr_2	1210001	1220001	RB	gene	0.6943
M1_A66.2.chr_2	1220001	1230001	RB	gene	0.7783
M1_A66.2.chr_2	1230001	1240001	RB	gene	0.6981
M1_A66.2.chr_2	1240001	1250001	RB	gene	0.6315
M1_A66.2.chr_2	1250001	1260001	RB	gene	0.5589
M1_A66.2.chr_2	1260001	1270001	RB	gene	0.6202
M1_A66.2.chr_2	1270001	1280001	RB	gene	0.5391
M1_A66.2.chr_2	1280001	1290001	RB	gene	0.8042
M1_A66.2.chr_2	1290001	1300001	RB	gene	0.7679
M1_A66.2.chr_2	1300001	1310001	RB	gene	0.8237
M1_A66.2.chr_2	1310001	1320001	RB	gene	0.3738
M1_A66.2.chr_2	1320001	1330001	RB	gene	0.4955
M1_A66.2.chr_2	1330001	1340001	RB	gene	0.7611
M1_A66.2.chr_2	1340001	1350001	RB	gene	0.557
M1_A66.2.chr_2	1350001	1360001	RB	gene	0.7007
M1_A66.2.chr_2	1360001	1370001	RB	gene	0.4931
M1_A66.2.chr_2	1370001	1380001	RB	gene	0.4449
M1_A66.2.chr_2	1380001	1390001	RB	gene	0.8877
M1_A66.2.chr_2	1390001	1400001	RB	gene	0.8706
M1_A66.2.chr_2	1400001	1410001	RB	gene	0.5721
M1_A66.2.chr_2	1410001	1420001	RB	gene	0.8155
M1_A66.2.chr_2	1420001	1430001	RB	gene	0.6823
M1_A66.2.chr_2	1430001	1440001	RB	gene	0.7389
M1_A66.2.chr_2	1440001	1450001	RB	gene	0.7943
M1_A66.2.chr_2	1450001	1460001	RB	gene	0.7817
M1_A66.2.chr_2	1460001	1470001	RB	gene	0.6692
M1_A66.2.chr_2	1470001	1480001	RB	gene	0.6804
M1_A66.2.chr_2	1480001	1490001	RB	gene	0.6256
M1_A66.2.chr_2	1490001	1500001	RB	gene	0.5732
M1_A66.2.chr_2	1500001	1510001	RB	gene	0.2785
M1_A66.2.chr_2	1510001	1520001	RB	gene	0
M1_A66.2.chr_2	1520001	1530001	RB	gene	0.0421
M1_A66.2.chr_2	1530001	1540001	RB	gene	0.3513
M1_A66.2.chr_2	1540001	1550001	RB	gene	0.3828
M1_A66.2.chr_2	1550001	1560001	RB	gene	0.1907
M1_A66.2.chr_2	1560001	1570001	RB	gene	0.5157
M1_A66.2.chr_2	1570001	1580001	RB	gene	0.7443
M1_A66.2.chr_2	1580001	1590001	RB	gene	0.8075
M1_A66.2.chr_2	1590001	1600001	RB	gene	0.6348
M1_A66.2.chr_2	1600001	1610001	RB	gene	0.7472
M1_A66.2.chr_2	1610001	1620001	RB	gene	0.805
M1_A66.2.chr_2	1620001	1630001	RB	gene	0.152
M1_A66.2.chr_2	1630001	1640001	RB	gene	0
M1_A66.2.chr_2	1640001	1650001	RB	gene	0.6159
M1_A66.2.chr_2	1650001	1660001	RB	gene	0.817
M1_A66.2.chr_2	1660001	1670001	RB	gene	0.8703
M1_A66.2.chr_2	1670001	1680001	RB	gene	0.5231
M1_A66.2.chr_2	1680001	1690001	RB	gene	0.6685
M1_A66.2.chr_2	1690001	1700001	RB	gene	0.7036
M1_A66.2.chr_2	1700001	1710001	RB	gene	0.6954
M1_A66.2.chr_2	1710001	1720001	RB	gene	0.3752
M1_A66.2.chr_2	1720001	1730001	RB	gene	0.655
M1_A66.2.chr_2	1730001	1740001	RB	gene	0.534
M1_A66.2.chr_2	1740001	1750001	RB	gene	0.5685
M1_A66.2.chr_2	1750001	1760001	RB	gene	0.9324
M1_A66.2.chr_2	1760001	1770001	RB	gene	0.8257
M1_A66.2.chr_2	1770001	1780001	RB	gene	0.3413
M1_A66.2.chr_2	1780001	1790001	RB	gene	0
M1_A66.2.chr_2	1790001	1800001	RB	gene	0.1591
M1_A66.2.chr_2	1800001	1810001	RB	gene	0.6078
M1_A66.2.chr_2	1810001	1820001	RB	gene	0.5801
M1_A66.2.chr_2	1820001	1830001	RB	gene	0.5257
M1_A66.2.chr_2	1830001	1840001	RB	gene	0.5468
M1_A66.2.chr_2	1840001	1850001	RB	gene	0.5888
M1_A66.2.chr_2	1850001	1860001	RB	gene	0.8508
M1_A66.2.chr_2	1860001	1870001	RB	gene	0.5455
M1_A66.2.chr_2	1870001	1880001	RB	gene	0.6573
M1_A66.2.chr_2	1880001	1890001	RB	gene	0.6538
M1_A66.2.chr_2	1890001	1900001	RB	gene	0.6952
M1_A66.2.chr_2	1900001	1910001	RB	gene	0.5877
M1_A66.2.chr_2	1910001	1920001	RB	gene	0.044
M1_A66.2.chr_2	1920001	1930001	RB	gene	0.1397
M1_A66.2.chr_2	1930001	1940001	RB	gene	0
M1_A66.2.chr_2	1940001	1950001	RB	gene	0
M1_A66.2.chr_2	1950001	1960001	RB	gene	0
M1_A66.2.chr_2	1960001	1970001	RB	gene	0.1355
M1_A66.2.chr_2	1970001	1980001	RB	gene	0.3823
M1_A66.2.chr_2	1970001	1980001	RB	gene	0.3823
M1_A66.2.chr_2	1980001	1990001	RB	gene	0.7281
M1_A66.2.chr_2	1980001	1990001	RB	gene	0.7281
M1_A66.2.chr_2	1990001	2000001	RB	gene	0.4301
M1_A66.2.chr_2	1990001	2000001	RB	gene	0.4301
M1_A66.2.chr_2	2000001	2010001	RB	gene	0
M1_A66.2.chr_2	2000001	2010001	RB	gene	0
M1_A66.2.chr_2	2010001	2020001	RB	gene	0.6617
M1_A66.2.chr_2	2010001	2020001	RB	gene	0.6617
M1_A66.2.chr_2	2020001	2030001	RB	gene	0.2997
M1_A66.2.chr_2	2020001	2030001	RB	gene	0.2997
M1_A66.2.chr_2	2030001	2040001	RB	gene	0.3591
M1_A66.2.chr_2	2040001	2050001	RB	gene	0.647
M1_A66.2.chr_2	2050001	2060001	RB	gene	0.8589
M1_A66.2.chr_2	2060001	2070001	RB	gene	0.3939
M1_A66.2.chr_2	2070001	2080001	RB	gene	0.6638
M1_A66.2.chr_2	2080001	2090001	RB	gene	0.6413
M1_A66.2.chr_2	2090001	2100001	RB	gene	0.4224
M1_A66.2.chr_2	2100001	2110001	RB	gene	0.6235
M1_A66.2.chr_2	2110001	2120001	RB	gene	0.5662
M1_A66.2.chr_2	2120001	2130001	RB	gene	0.6589
M1_A66.2.chr_2	2130001	2140001	RB	gene	0.503
M1_A66.2.chr_2	2140001	2150001	RB	gene	0
M1_A66.2.chr_2	2150001	2160001	RB	gene	0
M1_A66.2.chr_2	2160001	2170001	RB	gene	0.4301
M1_A66.2.chr_2	2170001	2180001	RB	gene	0.662
M1_A66.2.chr_2	2180001	2190001	RB	gene	0.4982
M1_A66.2.chr_2	2190001	2200001	RB	gene	0.5555
M1_A66.2.chr_2	2200001	2210001	RB	gene	0.5536
M1_A66.2.chr_2	2210001	2220001	RB	gene	0.5948
M1_A66.2.chr_2	2220001	2230001	RB	gene	0.9069
M1_A66.2.chr_2	2230001	2240001	RB	gene	0.3078
M1_A66.2.chr_2	2240001	2250001	RB	gene	0.3575
M1_A66.2.chr_2	2250001	2260001	RB	gene	0.4664
M1_A66.2.chr_2	2260001	2270001	RB	gene	0.7539
M1_A66.2.chr_2	2270001	2280001	RB	gene	0.7885
M1_A66.2.chr_2	2280001	2290001	RB	gene	0.7598
M1_A66.2.chr_2	2290001	2300001	RB	gene	0.7747
M1_A66.2.chr_2	2300001	2310001	RB	gene	0.0831
M1_A66.2.chr_2	2310001	2320001	RB	gene	0.7928
M1_A66.2.chr_2	2320001	2330001	RB	gene	0.6229
M1_A66.2.chr_2	2330001	2340001	RB	gene	0.349
M1_A66.2.chr_2	2340001	2350001	RB	gene	0
M1_A66.2.chr_2	2350001	2360001	RB	gene	0.7293
M1_A66.2.chr_2	2360001	2370001	RB	gene	0.7174
M1_A66.2.chr_2	2370001	2380001	RB	gene	0.7892
M1_A66.2.chr_2	2380001	2390001	RB	gene	0.685
M1_A66.2.chr_2	2390001	2400001	RB	gene	0.4619
M1_A66.2.chr_2	2400001	2410001	others	gene	0.3793
M1_A66.2.chr_2	2410001	2420001	others	gene	0.1481
M1_A66.2.chr_2	2420001	2430001	others	gene	0.4746
M1_A66.2.chr_2	2430001	2440001	others	gene	0.8462
M1_A66.2.chr_2	2440001	2450001	others	gene	0.7292
M1_A66.2.chr_2	2450001	2460001	others	gene	0.4298
M1_A66.2.chr_2	2460001	2470001	others	gene	0
M1_A66.2.chr_2	2470001	2480001	others	gene	0.0351
M1_A66.2.chr_2	2480001	2490001	others	gene	0.6354
M1_A66.2.chr_2	2490001	2500001	others	gene	0.711
M1_A66.2.chr_2	2500001	2510001	others	gene	0.5519
M1_A66.2.chr_2	2510001	2520001	others	gene	0.6174
M1_A66.2.chr_2	2520001	2530001	others	gene	0.7211
M1_A66.2.chr_2	2530001	2540001	others	gene	0.6625
M1_A66.2.chr_2	2540001	2550001	others	gene	0.7478
M1_A66.2.chr_2	2550001	2560001	others	gene	0.787
M1_A66.2.chr_2	2560001	2570001	others	gene	0.6741
M1_A66.2.chr_2	2570001	2580001	others	gene	0.5742
M1_A66.2.chr_2	2580001	2590001	others	gene	0.7873
M1_A66.2.chr_2	2590001	2600001	others	gene	0.8425
M1_A66.2.chr_2	2600001	2610001	others	gene	0.5746
M1_A66.2.chr_2	2610001	2620001	others	gene	0.6962
M1_A66.2.chr_2	2620001	2630001	others	gene	0.6583
M1_A66.2.chr_2	2630001	2640001	others	gene	0.6327
M1_A66.2.chr_2	2640001	2650001	others	gene	0.6323
M1_A66.2.chr_2	2650001	2660001	others	gene	0.6847
M1_A66.2.chr_2	2660001	2670001	others	gene	0.5606
M1_A66.2.chr_2	2670001	2680001	others	gene	0.7063
M1_A66.2.chr_2	2680001	2690001	others	gene	0.5015
M1_A66.2.chr_2	2690001	2700001	others	gene	0.7579
M1_A66.2.chr_2	2700001	2710001	others	gene	0.5703
M1_A66.2.chr_2	2710001	2720001	others	gene	0.763
M1_A66.2.chr_2	2720001	2730001	others	gene	0.6723
M1_A66.2.chr_2	2730001	2740001	others	gene	0.5891
M1_A66.2.chr_2	2740001	2750001	others	gene	0.609
M1_A66.2.chr_2	2750001	2760001	others	gene	0.41
M1_A66.2.chr_2	2760001	2770001	others	gene	0.8307
M1_A66.2.chr_2	2770001	2780001	others	gene	0.4259
M1_A66.2.chr_2	2780001	2790001	others	gene	0.7446
M1_A66.2.chr_2	2790001	2800001	others	gene	0.5424
M1_A66.2.chr_2	2800001	2810001	others	gene	0.4399
M1_A66.2.chr_2	2810001	2820001	others	gene	0.7274
M1_A66.2.chr_2	2820001	2830001	others	gene	0.5756
M1_A66.2.chr_2	2830001	2840001	others	gene	0.8988
M1_A66.2.chr_2	2840001	2850001	others	gene	0.3925
M1_A66.2.chr_2	2850001	2860001	others	gene	0.5599
M1_A66.2.chr_2	2860001	2870001	others	gene	0.8374
M1_A66.2.chr_2	2870001	2880001	others	gene	0.7624
M1_A66.2.chr_2	2880001	2890001	others	gene	0.8776
M1_A66.2.chr_2	2890001	2900001	others	gene	0.9169
M1_A66.2.chr_2	2900001	2910001	others	gene	0.7384
M1_A66.2.chr_2	2910001	2920001	others	gene	0.0957
M1_A66.2.chr_2	2920001	2930001	others	gene	0.1834
M1_A66.2.chr_2	2930001	2940001	others	gene	0.8128
M1_A66.2.chr_2	2940001	2950001	others	gene	0.6653
M1_A66.2.chr_2	2950001	2960001	others	gene	0.6079
M1_A66.2.chr_2	2960001	2970001	others	gene	0.6193
M1_A66.2.chr_2	2970001	2980001	others	gene	0.5413
M1_A66.2.chr_2	2980001	2990001	others	gene	0.7784
M1_A66.2.chr_2	2990001	3000001	others	gene	0.5611
M1_A66.2.chr_2	3000001	3010001	others	gene	0.5589
M1_A66.2.chr_2	3010001	3020001	others	gene	0.6832
M1_A66.2.chr_2	3020001	3030001	others	gene	0.6655
M1_A66.2.chr_2	3030001	3040001	others	gene	0.6936
M1_A66.2.chr_2	3040001	3050001	others	gene	0.6199
M1_A66.2.chr_2	3050001	3060001	others	gene	0.4142
M1_A66.2.chr_2	3060001	3070001	others	gene	0.7003
M1_A66.2.chr_2	3070001	3080001	others	gene	0.7828
M1_A66.2.chr_2	3080001	3090001	others	gene	0.6018
M1_A66.2.chr_2	3090001	3100001	others	gene	0.5357
M1_A66.2.chr_2	3100001	3110001	others	gene	0.4336
M1_A66.2.chr_2	3110001	3120001	others	gene	0.558
M1_A66.2.chr_2	3120001	3130001	others	gene	0.6938
M1_A66.2.chr_2	3130001	3140001	others	gene	0.415
M1_A66.2.chr_2	3140001	3150001	others	gene	0.4147
M1_A66.2.chr_2	3150001	3160001	others	gene	0.5931
M1_A66.2.chr_2	3160001	3170001	others	gene	0.5292
M1_A66.2.chr_2	3170001	3180001	others	gene	0.3738
M1_A66.2.chr_2	3180001	3190001	others	gene	0.7005
M1_A66.2.chr_2	3190001	3200001	others	gene	0.6062
M1_A66.2.chr_2	3200001	3210001	others	gene	0.6776
M1_A66.2.chr_2	3210001	3220001	others	gene	0.3638
M1_A66.2.chr_2	3220001	3230001	others	gene	0.3167
M1_A66.2.chr_2	3230001	3240001	others	gene	0.6257
M1_A66.2.chr_2	3240001	3250001	others	gene	0.5097
M1_A66.2.chr_2	3250001	3260001	others	gene	0.7024
M1_A66.2.chr_2	3260001	3270001	others	gene	0.7682
M1_A66.2.chr_2	3270001	3280001	others	gene	0.7063
M1_A66.2.chr_2	3280001	3290001	others	gene	0.4171
M1_A66.2.chr_2	3290001	3300001	others	gene	0.3068
M1_A66.2.chr_2	3300001	3310001	others	gene	0.0866
M1_A66.2.chr_2	3310001	3320001	others	gene	0.4674
M1_A66.2.chr_2	3320001	3330001	others	gene	0.5988
M1_A66.2.chr_2	3330001	3340001	others	gene	0.7239
M1_A66.2.chr_2	3340001	3350001	others	gene	0.9745
M1_A66.2.chr_2	3350001	3360001	RB	gene	0.6271
M1_A66.2.chr_2	3360001	3370001	RB	gene	0.3855
M1_A66.2.chr_2	3370001	3380001	RB	gene	0.3236
M1_A66.2.chr_2	3380001	3390001	RB	gene	0.604
M1_A66.2.chr_2	3390001	3400001	RB	gene	0.569
M1_A66.2.chr_2	3400001	3410001	RB	gene	0.6068
M1_A66.2.chr_2	3410001	3420001	RB	gene	0.2149
M1_A66.2.chr_2	3420001	3430001	RB	gene	0.5725
M1_A66.2.chr_2	3430001	3440001	RB	gene	0.4254
M1_A66.2.chr_2	3440001	3450001	RB	gene	0.522
M1_A66.2.chr_2	3450001	3460001	RB	gene	0.6736
M1_A66.2.chr_2	3460001	3470001	RB	gene	0.696
M1_A66.2.chr_2	3470001	3480001	RB	gene	0.5642
M1_A66.2.chr_2	3480001	3490001	RB	gene	0.5972
M1_A66.2.chr_2	3490001	3500001	RB	gene	0.3989
M1_A66.2.chr_2	3500001	3510001	RB	gene	0.1805
M1_A66.2.chr_2	3510001	3520001	RB	gene	0.5728
M1_A66.2.chr_2	3520001	3530001	RB	gene	0.6336
M1_A66.2.chr_2	3530001	3540001	RB	gene	0.6478
M1_A66.2.chr_2	3540001	3550001	RB	gene	0.7583
M1_A66.2.chr_2	3550001	3560001	RB	gene	0.7116
M1_A66.2.chr_2	3560001	3570001	RB	gene	0.6119
M1_A66.2.chr_2	3570001	3580001	RB	gene	0.4691
M1_A66.2.chr_2	3580001	3590001	RB	gene	0.5837
M1_A66.2.chr_2	3590001	3600001	RB	gene	0.7353
M1_A66.2.chr_2	3600001	3610001	RB	gene	0.7724
M1_A66.2.chr_2	3610001	3620001	RB	gene	0.669
M1_A66.2.chr_2	3620001	3630001	RB	gene	0.9281
M1_A66.2.chr_2	3630001	3640001	RB	gene	0.6484
M1_A66.2.chr_2	3640001	3650001	others	gene	0.4481
M1_A66.2.chr_2	3650001	3660001	others	gene	0.6174
M1_A66.2.chr_2	3660001	3670001	others	gene	0.7601
M1_A66.2.chr_2	3670001	3680001	others	gene	0.6102
M1_A66.2.chr_2	3680001	3690001	others	gene	0.5716
M1_A66.2.chr_2	3690001	3700001	others	gene	0.6266
M1_A66.2.chr_2	3700001	3710001	others	gene	0.3706
M1_A66.2.chr_2	3710001	3720001	others	gene	0.3372
M1_A66.2.chr_2	3720001	3730001	others	gene	0.4425
M1_A66.2.chr_2	3730001	3740001	others	gene	0.2563
M1_A66.2.chr_2	3740001	3750001	others	gene	0
M1_A66.2.chr_2	3750001	3760001	others	gene	0.0591
M1_A66.2.chr_2	3760001	3770001	others	gene	0.0467
M1_A66.2.chr_2	3770001	3780001	others	gene	0
M1_A66.2.chr_2	3780001	3790001	others	gene	0.0456
M1_A66.2.chr_2	3790001	3795481	others	gene	0
M1_A66.2.chr_3	1	10001	others	gene	0
M1_A66.2.chr_3	10001	20001	others	gene	0.4677
M1_A66.2.chr_3	20001	30001	others	gene	0
M1_A66.2.chr_3	30001	40001	others	gene	0
M1_A66.2.chr_3	40001	50001	others	gene	0
M1_A66.2.chr_3	50001	60001	others	gene	0.4367
M1_A66.2.chr_3	60001	70001	others	gene	0.4758
M1_A66.2.chr_3	70001	80001	others	gene	0.7077
M1_A66.2.chr_3	80001	90001	others	gene	0.4974
M1_A66.2.chr_3	90001	100001	others	gene	0.6623
M1_A66.2.chr_3	100001	110001	others	gene	0.6493
M1_A66.2.chr_3	110001	120001	others	gene	0.7872
M1_A66.2.chr_3	120001	130001	others	gene	0.514
M1_A66.2.chr_3	130001	140001	others	gene	0.0402
M1_A66.2.chr_3	140001	150001	others	gene	0.1741
M1_A66.2.chr_3	150001	160001	others	gene	0.7775
M1_A66.2.chr_3	160001	170001	others	gene	0.4113
M1_A66.2.chr_3	170001	180001	others	gene	0.4871
M1_A66.2.chr_3	180001	190001	others	gene	0.9214
M1_A66.2.chr_3	190001	200001	others	gene	0.8537
M1_A66.2.chr_3	200001	210001	others	gene	0.6481
M1_A66.2.chr_3	210001	220001	others	gene	0.8051
M1_A66.2.chr_3	220001	230001	others	gene	0.2373
M1_A66.2.chr_3	230001	240001	others	gene	0.2552
M1_A66.2.chr_3	240001	250001	others	gene	0.3509
M1_A66.2.chr_3	250001	260001	others	gene	0.2213
M1_A66.2.chr_3	260001	270001	others	gene	0.5052
M1_A66.2.chr_3	270001	280001	others	gene	0.5277
M1_A66.2.chr_3	280001	290001	others	gene	0.6522
M1_A66.2.chr_3	290001	300001	others	gene	0.6294
M1_A66.2.chr_3	300001	310001	others	gene	0.6206
M1_A66.2.chr_3	310001	320001	others	gene	0.5859
M1_A66.2.chr_3	320001	330001	others	gene	0.4162
M1_A66.2.chr_3	330001	340001	others	gene	0.6628
M1_A66.2.chr_3	340001	350001	others	gene	0.5632
M1_A66.2.chr_3	350001	360001	others	gene	0.0633
M1_A66.2.chr_3	360001	370001	others	gene	0.4484
M1_A66.2.chr_3	370001	380001	others	gene	0.6602
M1_A66.2.chr_3	380001	390001	others	gene	0.8528
M1_A66.2.chr_3	390001	400001	others	gene	0.6267
M1_A66.2.chr_3	400001	410001	others	gene	0.5711
M1_A66.2.chr_3	410001	420001	others	gene	0.572
M1_A66.2.chr_3	420001	430001	others	gene	0.3114
M1_A66.2.chr_3	430001	440001	others	gene	0.6529
M1_A66.2.chr_3	440001	450001	others	gene	0
M1_A66.2.chr_3	450001	460001	others	gene	0
M1_A66.2.chr_3	460001	470001	others	gene	0
M1_A66.2.chr_3	470001	480001	others	gene	0
M1_A66.2.chr_3	480001	490001	others	gene	0.0574
M1_A66.2.chr_3	490001	500001	others	gene	0.2894
M1_A66.2.chr_3	500001	510001	others	gene	0.5169
M1_A66.2.chr_3	510001	520001	others	gene	0.2826
M1_A66.2.chr_3	520001	530001	others	gene	0.4798
M1_A66.2.chr_3	530001	540001	others	gene	0.8208
M1_A66.2.chr_3	540001	550001	others	gene	0.5817
M1_A66.2.chr_3	550001	560001	others	gene	0.658
M1_A66.2.chr_3	560001	570001	others	gene	0.5162
M1_A66.2.chr_3	570001	580001	others	gene	0.6484
M1_A66.2.chr_3	580001	590001	others	gene	0.5661
M1_A66.2.chr_3	590001	600001	others	gene	0.6341
M1_A66.2.chr_3	600001	610001	others	gene	0.708
M1_A66.2.chr_3	610001	620001	others	gene	0.6672
M1_A66.2.chr_3	620001	630001	others	gene	0.8826
M1_A66.2.chr_3	630001	640001	others	gene	0.5692
M1_A66.2.chr_3	640001	650001	others	gene	0.696
M1_A66.2.chr_3	650001	660001	others	gene	0.3741
M1_A66.2.chr_3	660001	670001	others	gene	0.2312
M1_A66.2.chr_3	670001	680001	others	gene	0
M1_A66.2.chr_3	680001	690001	others	gene	0
M1_A66.2.chr_3	690001	700001	others	gene	0.3424
M1_A66.2.chr_3	700001	710001	others	gene	0.4174
M1_A66.2.chr_3	710001	720001	others	gene	0.0256
M1_A66.2.chr_3	720001	730001	others	gene	0.1753
M1_A66.2.chr_3	730001	740001	others	gene	0
M1_A66.2.chr_3	740001	750001	others	gene	0.5636
M1_A66.2.chr_3	750001	760001	others	gene	0.7154
M1_A66.2.chr_3	760001	770001	others	gene	0.3028
M1_A66.2.chr_3	770001	780001	others	gene	0
M1_A66.2.chr_3	780001	790001	others	gene	0
M1_A66.2.chr_3	790001	800001	others	gene	0.0736
M1_A66.2.chr_3	800001	810001	others	gene	0.643
M1_A66.2.chr_3	810001	820001	others	gene	0.6499
M1_A66.2.chr_3	820001	830001	others	gene	0.8572
M1_A66.2.chr_3	830001	840001	others	gene	0.6795
M1_A66.2.chr_3	840001	850001	others	gene	0.5636
M1_A66.2.chr_3	850001	860001	others	gene	0.8548
M1_A66.2.chr_3	860001	870001	others	gene	0.5764
M1_A66.2.chr_3	870001	880001	others	gene	0.5302
M1_A66.2.chr_3	880001	890001	others	gene	0.7387
M1_A66.2.chr_3	890001	900001	others	gene	0.3267
M1_A66.2.chr_3	900001	910001	others	gene	0
M1_A66.2.chr_3	910001	920001	others	gene	0.1377
M1_A66.2.chr_3	920001	930001	others	gene	0.697
M1_A66.2.chr_3	930001	940001	others	gene	0.7889
M1_A66.2.chr_3	940001	950001	others	gene	0.3188
M1_A66.2.chr_3	950001	960001	others	gene	0.2985
M1_A66.2.chr_3	960001	970001	others	gene	0
M1_A66.2.chr_3	970001	980001	others	gene	0.119
M1_A66.2.chr_3	980001	990001	others	gene	0.7221
M1_A66.2.chr_3	990001	1000001	others	gene	0.4461
M1_A66.2.chr_3	1000001	1010001	others	gene	0.1939
M1_A66.2.chr_3	1010001	1020001	others	gene	0.7892
M1_A66.2.chr_3	1020001	1030001	others	gene	0.4763
M1_A66.2.chr_3	1030001	1040001	others	gene	0.2792
M1_A66.2.chr_3	1040001	1050001	others	gene	0.4523
M1_A66.2.chr_3	1050001	1060001	others	gene	0.7173
M1_A66.2.chr_3	1060001	1070001	others	gene	0.5318
M1_A66.2.chr_3	1070001	1080001	others	gene	0.1002
M1_A66.2.chr_3	1080001	1090001	others	gene	0.4231
M1_A66.2.chr_3	1090001	1100001	others	gene	0.6717
M1_A66.2.chr_3	1100001	1110001	others	gene	0.9066
M1_A66.2.chr_3	1110001	1120001	others	gene	0.7111
M1_A66.2.chr_3	1120001	1130001	others	gene	0.8106
M1_A66.2.chr_3	1130001	1140001	others	gene	0.5587
M1_A66.2.chr_3	1140001	1150001	others	gene	0.7751
M1_A66.2.chr_3	1150001	1160001	others	gene	0.6839
M1_A66.2.chr_3	1160001	1170001	others	gene	0.4608
M1_A66.2.chr_3	1170001	1180001	others	gene	0.6744
M1_A66.2.chr_3	1180001	1190001	others	gene	0.7588
M1_A66.2.chr_3	1190001	1200001	others	gene	0.789
M1_A66.2.chr_3	1200001	1210001	others	gene	0.4222
M1_A66.2.chr_3	1210001	1220001	others	gene	0.7871
M1_A66.2.chr_3	1220001	1230001	others	gene	0.8796
M1_A66.2.chr_3	1230001	1240001	others	gene	0.5348
M1_A66.2.chr_3	1240001	1250001	others	gene	0.7692
M1_A66.2.chr_3	1250001	1260001	others	gene	0.8549
M1_A66.2.chr_3	1260001	1270001	others	gene	0.1538
M1_A66.2.chr_3	1270001	1280001	others	gene	0.52
M1_A66.2.chr_3	1280001	1290001	others	gene	0.27
M1_A66.2.chr_3	1290001	1300001	others	gene	0.4015
M1_A66.2.chr_3	1300001	1310001	others	gene	0.6434
M1_A66.2.chr_3	1310001	1320001	RB	gene	0.2225
M1_A66.2.chr_3	1320001	1330001	RB	gene	0.5203
M1_A66.2.chr_3	1330001	1340001	RB	gene	0.8402
M1_A66.2.chr_3	1340001	1350001	RB	gene	0.6325
M1_A66.2.chr_3	1350001	1360001	RB	gene	0.2851
M1_A66.2.chr_3	1360001	1370001	RB	gene	0.7403
M1_A66.2.chr_3	1370001	1380001	RB	gene	0.7087
M1_A66.2.chr_3	1380001	1390001	RB	gene	0.7432
M1_A66.2.chr_3	1390001	1400001	RB	gene	0.5982
M1_A66.2.chr_3	1400001	1410001	RB	gene	0.7696
M1_A66.2.chr_3	1410001	1420001	RB	gene	0.6284
M1_A66.2.chr_3	1420001	1430001	RB	gene	0.6945
M1_A66.2.chr_3	1430001	1440001	RB	gene	0.574
M1_A66.2.chr_3	1440001	1450001	RB	gene	0.5422
M1_A66.2.chr_3	1450001	1460001	RB	gene	0.4307
M1_A66.2.chr_3	1460001	1470001	RB	gene	0.6859
M1_A66.2.chr_3	1470001	1480001	RB	gene	0.8935
M1_A66.2.chr_3	1480001	1490001	RB	gene	0.5455
M1_A66.2.chr_3	1490001	1500001	RB	gene	0.5513
M1_A66.2.chr_3	1500001	1510001	RB	gene	0.64
M1_A66.2.chr_3	1510001	1520001	RB	gene	0.3894
M1_A66.2.chr_3	1520001	1530001	RB	gene	0.5649
M1_A66.2.chr_3	1530001	1540001	RB	gene	0.1372
M1_A66.2.chr_3	1540001	1550001	RB	gene	0.6694
M1_A66.2.chr_3	1550001	1560001	RB	gene	0.6629
M1_A66.2.chr_3	1560001	1570001	RB	gene	0.6941
M1_A66.2.chr_3	1570001	1580001	RB	gene	0.6634
M1_A66.2.chr_3	1580001	1590001	RB	gene	0.335
M1_A66.2.chr_3	1590001	1600001	RB	gene	0.099
M1_A66.2.chr_3	1600001	1610001	RB	gene	0.7182
M1_A66.2.chr_3	1610001	1620001	RB	gene	0.4493
M1_A66.2.chr_3	1620001	1630001	RB	gene	0.4431
M1_A66.2.chr_3	1630001	1640001	RB	gene	0.7435
M1_A66.2.chr_3	1640001	1650001	RB	gene	0.6181
M1_A66.2.chr_3	1650001	1660001	RB	gene	0.5465
M1_A66.2.chr_3	1660001	1670001	RB	gene	0.7287
M1_A66.2.chr_3	1670001	1680001	RB	gene	0.4465
M1_A66.2.chr_3	1680001	1690001	RB	gene	0.7973
M1_A66.2.chr_3	1690001	1700001	RB	gene	0.355
M1_A66.2.chr_3	1700001	1710001	RB	gene	0.5832
M1_A66.2.chr_3	1710001	1720001	RB	gene	0.5275
M1_A66.2.chr_3	1720001	1730001	RB	gene	0.5516
M1_A66.2.chr_3	1730001	1740001	RB	gene	0.6609
M1_A66.2.chr_3	1740001	1750001	RB	gene	0.0997
M1_A66.2.chr_3	1750001	1760001	RB	gene	0.4103
M1_A66.2.chr_3	1760001	1770001	RB	gene	0.734
M1_A66.2.chr_3	1770001	1780001	RB	gene	0.7602
M1_A66.2.chr_3	1780001	1790001	RB	gene	0.6388
M1_A66.2.chr_3	1790001	1800001	RB	gene	0.2588
M1_A66.2.chr_3	1800001	1810001	RB	gene	0.7938
M1_A66.2.chr_3	1810001	1820001	RB	gene	0.6453
M1_A66.2.chr_3	1820001	1830001	RB	gene	0.6295
M1_A66.2.chr_3	1830001	1840001	RB	gene	0.8993
M1_A66.2.chr_3	1840001	1850001	RB	gene	0.0073
M1_A66.2.chr_3	1850001	1860001	RB	gene	0
M1_A66.2.chr_3	1860001	1870001	RB	gene	0.6405
M1_A66.2.chr_3	1870001	1880001	RB	gene	0.6526
M1_A66.2.chr_3	1880001	1890001	RB	gene	0.3385
M1_A66.2.chr_3	1890001	1900001	RB	gene	0.0913
M1_A66.2.chr_3	1900001	1910001	RB	gene	0.7143
M1_A66.2.chr_3	1910001	1920001	RB	gene	0.6625
M1_A66.2.chr_3	1920001	1930001	RB	gene	0.428
M1_A66.2.chr_3	1930001	1940001	RB	gene	0
M1_A66.2.chr_3	1940001	1950001	RB	gene	0.1616
M1_A66.2.chr_3	1950001	1960001	RB	gene	0.7883
M1_A66.2.chr_3	1960001	1970001	RB	gene	0.6712
M1_A66.2.chr_3	1970001	1980001	RB	gene	0.5902
M1_A66.2.chr_3	1980001	1990001	RB	gene	0.6433
M1_A66.2.chr_3	1990001	2000001	RB	gene	0.7569
M1_A66.2.chr_3	2000001	2010001	RB	gene	0.793
M1_A66.2.chr_3	2010001	2020001	RB	gene	0.3678
M1_A66.2.chr_3	2020001	2030001	RB	gene	0.4848
M1_A66.2.chr_3	2030001	2040001	RB	gene	0
M1_A66.2.chr_3	2040001	2050001	RB	gene	0.4985
M1_A66.2.chr_3	2050001	2060001	RB	gene	0.4125
M1_A66.2.chr_3	2060001	2070001	RB	gene	0
M1_A66.2.chr_3	2070001	2080001	RB	gene	0
M1_A66.2.chr_3	2080001	2090001	RB	gene	0
M1_A66.2.chr_3	2090001	2100001	RB	gene	0
M1_A66.2.chr_3	2100001	2110001	RB	gene	0.0874
M1_A66.2.chr_3	2110001	2120001	RB	gene	0.5882
M1_A66.2.chr_3	2120001	2130001	RB	gene	0.498
M1_A66.2.chr_3	2130001	2140001	RB	gene	0.667
M1_A66.2.chr_3	2140001	2150001	RB	gene	0.7578
M1_A66.2.chr_3	2150001	2160001	RB	gene	0.1228
M1_A66.2.chr_3	2160001	2170001	RB	gene	0.1997
M1_A66.2.chr_3	2170001	2180001	RB	gene	0.5897
M1_A66.2.chr_3	2180001	2190001	RB	gene	0.6461
M1_A66.2.chr_3	2190001	2200001	RB	gene	0.7776
M1_A66.2.chr_3	2200001	2210001	RB	gene	0.3854
M1_A66.2.chr_3	2210001	2220001	RB	gene	0.7718
M1_A66.2.chr_3	2220001	2230001	RB	gene	0.7714
M1_A66.2.chr_3	2230001	2240001	RB	gene	1
M1_A66.2.chr_3	2240001	2250001	RB	gene	0.4632
M1_A66.2.chr_3	2250001	2260001	RB	gene	0.1735
M1_A66.2.chr_3	2260001	2270001	RB	gene	0.3304
M1_A66.2.chr_3	2270001	2280001	RB	gene	0.7774
M1_A66.2.chr_3	2280001	2290001	RB	gene	0.65
M1_A66.2.chr_3	2290001	2300001	RB	gene	0.6913
M1_A66.2.chr_3	2300001	2310001	RB	gene	0.5525
M1_A66.2.chr_3	2310001	2320001	RB	gene	0.5412
M1_A66.2.chr_3	2320001	2330001	RB	gene	0.6772
M1_A66.2.chr_3	2330001	2340001	RB	gene	0.5023
M1_A66.2.chr_3	2340001	2350001	RB	gene	0.6867
M1_A66.2.chr_3	2350001	2360001	RB	gene	0.3208
M1_A66.2.chr_3	2360001	2370001	RB	gene	0.8514
M1_A66.2.chr_3	2370001	2380001	RB	gene	0.7292
M1_A66.2.chr_3	2380001	2390001	RB	gene	0.3768
M1_A66.2.chr_3	2390001	2400001	RB	gene	0.7837
M1_A66.2.chr_3	2400001	2410001	RB	gene	0.4855
M1_A66.2.chr_3	2410001	2420001	RB	gene	0.4835
M1_A66.2.chr_3	2420001	2430001	RB	gene	0.5269
M1_A66.2.chr_3	2430001	2440001	RB	gene	0.51
M1_A66.2.chr_3	2440001	2450001	RB	gene	0.5954
M1_A66.2.chr_3	2450001	2460001	RB	gene	0.4338
M1_A66.2.chr_3	2460001	2470001	RB	gene	0.3228
M1_A66.2.chr_3	2470001	2480001	RB	gene	0
M1_A66.2.chr_3	2480001	2490001	RB	gene	0
M1_A66.2.chr_3	2490001	2500001	RB	gene	0
M1_A66.2.chr_3	2500001	2510001	RB	gene	0.2097
M1_A66.2.chr_3	2510001	2520001	RB	gene	0.4974
M1_A66.2.chr_3	2520001	2530001	RB	gene	0.6717
M1_A66.2.chr_3	2530001	2540001	RB	gene	0.7362
M1_A66.2.chr_3	2540001	2550001	RB	gene	0.6219
M1_A66.2.chr_3	2550001	2560001	RB	gene	0.7076
M1_A66.2.chr_3	2560001	2570001	RB	gene	0.1476
M1_A66.2.chr_3	2570001	2580001	RB	gene	0.6514
M1_A66.2.chr_3	2580001	2590001	RB	gene	0.6624
M1_A66.2.chr_3	2590001	2600001	RB	gene	0.6396
M1_A66.2.chr_3	2600001	2610001	RB	gene	0.7703
M1_A66.2.chr_3	2610001	2620001	RB	gene	0.4594
M1_A66.2.chr_3	2620001	2630001	RB	gene	0.1863
M1_A66.2.chr_3	2630001	2640001	RB	gene	0
M1_A66.2.chr_3	2640001	2650001	RB	gene	0
M1_A66.2.chr_3	2650001	2660001	RB	gene	0
M1_A66.2.chr_3	2660001	2670001	RB	gene	0.4734
M1_A66.2.chr_3	2670001	2680001	RB	gene	0
M1_A66.2.chr_3	2680001	2690001	RB	gene	0
M1_A66.2.chr_3	2690001	2700001	RB	gene	0.3913
M1_A66.2.chr_3	2700001	2710001	RB	gene	0.6776
M1_A66.2.chr_3	2710001	2720001	RB	gene	0.7044
M1_A66.2.chr_3	2720001	2730001	RB	gene	0.2307
M1_A66.2.chr_3	2730001	2740001	RB	gene	0.6144
M1_A66.2.chr_3	2740001	2750001	RB	gene	0.7892
M1_A66.2.chr_3	2750001	2760001	RB	gene	0.4187
M1_A66.2.chr_3	2760001	2770001	RB	gene	0.6046
M1_A66.2.chr_3	2770001	2780001	RB	gene	0.8132
M1_A66.2.chr_3	2780001	2790001	RB	gene	0.7509
M1_A66.2.chr_3	2790001	2800001	RB	gene	0.611
M1_A66.2.chr_3	2800001	2810001	RB	gene	0.6058
M1_A66.2.chr_3	2810001	2820001	RB	gene	0.5384
M1_A66.2.chr_3	2820001	2830001	RB	gene	0.5279
M1_A66.2.chr_3	2830001	2840001	RB	gene	0.7519
M1_A66.2.chr_3	2840001	2850001	RB	gene	0.8568
M1_A66.2.chr_3	2850001	2860001	RB	gene	0.7341
M1_A66.2.chr_3	2860001	2870001	RB	gene	0.4625
M1_A66.2.chr_3	2870001	2880001	RB	gene	0.6639
M1_A66.2.chr_3	2880001	2890001	RB	gene	0.8563
M1_A66.2.chr_3	2890001	2900001	RB	gene	0.6076
M1_A66.2.chr_3	2900001	2910001	RB	gene	0.6307
M1_A66.2.chr_3	2910001	2920001	RB	gene	0.6632
M1_A66.2.chr_3	2920001	2930001	RB	gene	0.7121
M1_A66.2.chr_3	2930001	2940001	RB	gene	0.5752
M1_A66.2.chr_3	2940001	2950001	RB	gene	0.4268
M1_A66.2.chr_3	2950001	2960001	RB	gene	0.7164
M1_A66.2.chr_3	2960001	2970001	RB	gene	0.3727
M1_A66.2.chr_3	2970001	2980001	RB	gene	0.663
M1_A66.2.chr_3	2980001	2990001	RB	gene	0.512
M1_A66.2.chr_3	2990001	3000001	RB	gene	0.5347
M1_A66.2.chr_3	3000001	3010001	RB	gene	0.6674
M1_A66.2.chr_3	3010001	3020001	RB	gene	0.8978
M1_A66.2.chr_3	3020001	3030001	RB	gene	0.7714
M1_A66.2.chr_3	3030001	3040001	RB	gene	0.1763
M1_A66.2.chr_3	3040001	3050001	RB	gene	0
M1_A66.2.chr_3	3050001	3060001	RB	gene	0.3636
M1_A66.2.chr_3	3060001	3070001	RB	gene	0.5378
M1_A66.2.chr_3	3070001	3080001	RB	gene	0.5571
M1_A66.2.chr_3	3080001	3090001	RB	gene	0.5971
M1_A66.2.chr_3	3090001	3100001	RB	gene	0.5182
M1_A66.2.chr_3	3100001	3110001	RB	gene	0.6422
M1_A66.2.chr_3	3110001	3120001	RB	gene	0.7222
M1_A66.2.chr_3	3120001	3130001	RB	gene	0.7106
M1_A66.2.chr_3	3130001	3140001	RB	gene	0.4982
M1_A66.2.chr_3	3140001	3150001	RB	gene	0.539
M1_A66.2.chr_3	3150001	3160001	RB	gene	0.4898
M1_A66.2.chr_3	3160001	3170001	RB	gene	0.6792
M1_A66.2.chr_3	3170001	3180001	RB	gene	0.463
M1_A66.2.chr_3	3180001	3190001	RB	gene	0.6461
M1_A66.2.chr_3	3190001	3200001	RB	gene	0.843
M1_A66.2.chr_3	3200001	3210001	RB	gene	0.5388
M1_A66.2.chr_3	3210001	3220001	RB	gene	0.3172
M1_A66.2.chr_3	3220001	3230001	RB	gene	0.692
M1_A66.2.chr_3	3230001	3240001	RB	gene	0.8881
M1_A66.2.chr_3	3240001	3250001	RB	gene	0.7255
M1_A66.2.chr_3	3250001	3260001	RB	gene	0.8014
M1_A66.2.chr_3	3260001	3270001	RB	gene	0.4637
M1_A66.2.chr_3	3270001	3280001	RB	gene	0.6189
M1_A66.2.chr_3	3280001	3290001	RB	gene	0.574
M1_A66.2.chr_3	3290001	3300001	RB	gene	0.6643
M1_A66.2.chr_3	3300001	3310001	RB	gene	0.6556
M1_A66.2.chr_3	3310001	3320001	RB	gene	0.7522
M1_A66.2.chr_3	3320001	3330001	RB	gene	0.6444
M1_A66.2.chr_3	3330001	3340001	RB	gene	0.2428
M1_A66.2.chr_3	3340001	3350001	RB	gene	0.6717
M1_A66.2.chr_3	3350001	3360001	RB	gene	0.4594
M1_A66.2.chr_3	3360001	3370001	RB	gene	0.6429
M1_A66.2.chr_3	3370001	3380001	RB	gene	0.6949
M1_A66.2.chr_3	3380001	3390001	RB	gene	0.7581
M1_A66.2.chr_3	3390001	3400001	RB	gene	0.7029
M1_A66.2.chr_3	3400001	3410001	RB	gene	0.7481
M1_A66.2.chr_3	3410001	3420001	RB	gene	0.8026
M1_A66.2.chr_3	3420001	3430001	RB	gene	0.4278
M1_A66.2.chr_3	3430001	3440001	RB	gene	0.5623
M1_A66.2.chr_3	3440001	3450001	RB	gene	0.862
M1_A66.2.chr_3	3450001	3460001	RB	gene	0.8776
M1_A66.2.chr_3	3460001	3470001	RB	gene	0.4691
M1_A66.2.chr_3	3470001	3480001	RB	gene	0.5693
M1_A66.2.chr_3	3480001	3490001	RB	gene	0.2476
M1_A66.2.chr_3	3490001	3500001	RB	gene	0.6786
M1_A66.2.chr_3	3500001	3510001	RB	gene	0.8341
M1_A66.2.chr_3	3510001	3520001	RB	gene	0.2903
M1_A66.2.chr_3	3520001	3530001	RB	gene	0.2951
M1_A66.2.chr_3	3530001	3540001	RB	gene	0.6221
M1_A66.2.chr_3	3540001	3550001	RB	gene	0.4349
M1_A66.2.chr_3	3550001	3560001	RB	gene	0.6922
M1_A66.2.chr_3	3560001	3570001	RB	gene	0.5964
M1_A66.2.chr_3	3570001	3580001	RB	gene	0.5463
M1_A66.2.chr_3	3580001	3590001	RB	gene	0.7297
M1_A66.2.chr_3	3590001	3600001	RB	gene	0.3658
M1_A66.2.chr_3	3600001	3610001	RB	gene	0.7833
M1_A66.2.chr_3	3610001	3620001	RB	gene	0.7169
M1_A66.2.chr_3	3620001	3630001	RB	gene	0.698
M1_A66.2.chr_3	3630001	3640001	RB	gene	0.4691
M1_A66.2.chr_3	3640001	3650001	RB	gene	0.6736
M1_A66.2.chr_3	3650001	3660001	RB	gene	0.1489
M1_A66.2.chr_3	3660001	3670001	RB	gene	0.5097
M1_A66.2.chr_3	3670001	3680001	RB	gene	0.4311
M1_A66.2.chr_3	3680001	3690001	RB	gene	0.5554
M1_A66.2.chr_3	3690001	3700001	RB	gene	0.6289
M1_A66.2.chr_3	3700001	3710001	RB	gene	0.2079
M1_A66.2.chr_3	3710001	3720001	RB	gene	0.2305
M1_A66.2.chr_3	3720001	3730001	RB	gene	0
M1_A66.2.chr_3	3730001	3740001	RB	gene	0
M1_A66.2.chr_3	3740001	3750001	RB	gene	0
M1_A66.2.chr_3	3750001	3760001	RB	gene	0
M1_A66.2.chr_3	3760001	3770001	RB	gene	0
M1_A66.2.chr_3	3770001	3780001	RB	gene	0
M1_A66.2.chr_3	3780001	3790001	RB	gene	0
M1_A66.2.chr_3	3790001	3800001	RB	gene	0
M1_A66.2.chr_3	3800001	3810001	RB	gene	0
M1_A66.2.chr_3	3810001	3815075	RB	gene	0.0514387
M1_A66.2.chr_4	1	10001	others	gene	0
M1_A66.2.chr_4	10001	20001	others	gene	0
M1_A66.2.chr_4	20001	30001	others	gene	0
M1_A66.2.chr_4	30001	40001	others	gene	0
M1_A66.2.chr_4	40001	50001	others	gene	0
M1_A66.2.chr_4	50001	60001	others	gene	0
M1_A66.2.chr_4	60001	70001	others	gene	0
M1_A66.2.chr_4	70001	80001	others	gene	0
M1_A66.2.chr_4	80001	90001	others	gene	0.1933
M1_A66.2.chr_4	90001	100001	others	gene	1
M1_A66.2.chr_4	100001	110001	others	gene	0.5748
M1_A66.2.chr_4	110001	120001	others	gene	0.5884
M1_A66.2.chr_4	120001	130001	others	gene	0.6484
M1_A66.2.chr_4	130001	140001	others	gene	0.1736
M1_A66.2.chr_4	140001	150001	others	gene	0.5865
M1_A66.2.chr_4	150001	160001	others	gene	0.603
M1_A66.2.chr_4	160001	170001	others	gene	0.5029
M1_A66.2.chr_4	170001	180001	others	gene	0.0856
M1_A66.2.chr_4	180001	190001	others	gene	0
M1_A66.2.chr_4	190001	200001	others	gene	0.2153
M1_A66.2.chr_4	200001	210001	others	gene	0.2431
M1_A66.2.chr_4	210001	220001	others	gene	0.0978
M1_A66.2.chr_4	220001	230001	others	gene	0
M1_A66.2.chr_4	230001	240001	others	gene	0
M1_A66.2.chr_4	240001	250001	others	gene	0
M1_A66.2.chr_4	250001	260001	others	gene	0
M1_A66.2.chr_4	260001	270001	others	gene	0.0751
M1_A66.2.chr_4	270001	280001	others	gene	0
M1_A66.2.chr_4	280001	290001	others	gene	0.599
M1_A66.2.chr_4	290001	300001	others	gene	0.376
M1_A66.2.chr_4	300001	310001	others	gene	0.6366
M1_A66.2.chr_4	310001	320001	others	gene	0.0667
M1_A66.2.chr_4	320001	330001	others	gene	0.5062
M1_A66.2.chr_4	330001	340001	others	gene	0
M1_A66.2.chr_4	340001	350001	others	gene	0.0393
M1_A66.2.chr_4	350001	360001	others	gene	0
M1_A66.2.chr_4	360001	370001	others	gene	0
M1_A66.2.chr_4	370001	380001	others	gene	0
M1_A66.2.chr_4	380001	390001	others	gene	0
M1_A66.2.chr_4	390001	400001	others	gene	0.4819
M1_A66.2.chr_4	400001	410001	others	gene	0.4487
M1_A66.2.chr_4	410001	420001	others	gene	0.7064
M1_A66.2.chr_4	420001	430001	others	gene	0.704
M1_A66.2.chr_4	430001	440001	others	gene	0.6697
M1_A66.2.chr_4	440001	450001	others	gene	0.3821
M1_A66.2.chr_4	450001	460001	others	gene	0.1452
M1_A66.2.chr_4	460001	470001	others	gene	0.7798
M1_A66.2.chr_4	470001	480001	others	gene	0.8465
M1_A66.2.chr_4	480001	490001	others	gene	0.9431
M1_A66.2.chr_4	490001	500001	others	gene	0.2808
M1_A66.2.chr_4	500001	510001	others	gene	0.4597
M1_A66.2.chr_4	510001	520001	others	gene	0.4036
M1_A66.2.chr_4	520001	530001	others	gene	0.5947
M1_A66.2.chr_4	530001	540001	others	gene	0.7936
M1_A66.2.chr_4	540001	550001	others	gene	0.8383
M1_A66.2.chr_4	550001	560001	others	gene	0.8107
M1_A66.2.chr_4	560001	570001	others	gene	0.3202
M1_A66.2.chr_4	570001	580001	others	gene	0.3427
M1_A66.2.chr_4	580001	590001	others	gene	0.5981
M1_A66.2.chr_4	590001	600001	others	gene	0.8282
M1_A66.2.chr_4	600001	610001	others	gene	0.6674
M1_A66.2.chr_4	610001	620001	others	gene	0.6662
M1_A66.2.chr_4	620001	630001	others	gene	0.583
M1_A66.2.chr_4	630001	640001	others	gene	0.8332
M1_A66.2.chr_4	640001	650001	others	gene	0.5828
M1_A66.2.chr_4	650001	660001	others	gene	0.826
M1_A66.2.chr_4	660001	670001	others	gene	0.6785
M1_A66.2.chr_4	670001	680001	others	gene	0.5982
M1_A66.2.chr_4	680001	690001	others	gene	0.6225
M1_A66.2.chr_4	690001	700001	others	gene	0.4699
M1_A66.2.chr_4	700001	710001	others	gene	0.6603
M1_A66.2.chr_4	710001	720001	others	gene	0.7309
M1_A66.2.chr_4	720001	730001	others	gene	0.7318
M1_A66.2.chr_4	730001	740001	others	gene	0.5987
M1_A66.2.chr_4	740001	750001	others	gene	0.1435
M1_A66.2.chr_4	750001	760001	others	gene	0.8621
M1_A66.2.chr_4	760001	770001	others	gene	0.4678
M1_A66.2.chr_4	770001	780001	others	gene	0.6569
M1_A66.2.chr_4	780001	790001	others	gene	0.0895
M1_A66.2.chr_4	790001	800001	others	gene	0
M1_A66.2.chr_4	800001	810001	others	gene	0.7113
M1_A66.2.chr_4	810001	820001	others	gene	0.6625
M1_A66.2.chr_4	820001	830001	others	gene	0.5344
M1_A66.2.chr_4	830001	840001	others	gene	0.5605
M1_A66.2.chr_4	840001	850001	others	gene	0.5247
M1_A66.2.chr_4	850001	860001	others	gene	0.6937
M1_A66.2.chr_4	860001	870001	others	gene	0.8433
M1_A66.2.chr_4	870001	880001	others	gene	0.6487
M1_A66.2.chr_4	880001	890001	others	gene	0.6167
M1_A66.2.chr_4	890001	900001	others	gene	0.6527
M1_A66.2.chr_4	900001	910001	others	gene	0.777
M1_A66.2.chr_4	910001	920001	others	gene	0.7831
M1_A66.2.chr_4	920001	930001	others	gene	0.5426
M1_A66.2.chr_4	930001	940001	others	gene	0.5917
M1_A66.2.chr_4	940001	950001	others	gene	0.6235
M1_A66.2.chr_4	950001	960001	others	gene	0.7631
M1_A66.2.chr_4	960001	970001	others	gene	0.3966
M1_A66.2.chr_4	970001	980001	others	gene	0.141
M1_A66.2.chr_4	980001	990001	others	gene	0.6658
M1_A66.2.chr_4	990001	1000001	others	gene	0.3757
M1_A66.2.chr_4	1000001	1010001	others	gene	0.3335
M1_A66.2.chr_4	1010001	1020001	others	gene	0.5953
M1_A66.2.chr_4	1020001	1030001	others	gene	0.5952
M1_A66.2.chr_4	1030001	1040001	others	gene	0.5007
M1_A66.2.chr_4	1040001	1050001	others	gene	0.478
M1_A66.2.chr_4	1050001	1060001	others	gene	0.5952
M1_A66.2.chr_4	1060001	1070001	others	gene	0.6034
M1_A66.2.chr_4	1070001	1080001	others	gene	0.5578
M1_A66.2.chr_4	1080001	1090001	others	gene	0.6851
M1_A66.2.chr_4	1090001	1100001	others	gene	0.8533
M1_A66.2.chr_4	1100001	1110001	others	gene	0.6404
M1_A66.2.chr_4	1110001	1120001	others	gene	0.6127
M1_A66.2.chr_4	1120001	1130001	others	gene	0.0122
M1_A66.2.chr_4	1130001	1140001	others	gene	0.3095
M1_A66.2.chr_4	1140001	1150001	others	gene	0.7442
M1_A66.2.chr_4	1150001	1160001	others	gene	0.8158
M1_A66.2.chr_4	1160001	1170001	others	gene	0.5981
M1_A66.2.chr_4	1170001	1180001	others	gene	0.2754
M1_A66.2.chr_4	1180001	1190001	others	gene	0
M1_A66.2.chr_4	1190001	1200001	others	gene	0
M1_A66.2.chr_4	1200001	1210001	others	gene	0.4387
M1_A66.2.chr_4	1210001	1220001	others	gene	0.5587
M1_A66.2.chr_4	1220001	1230001	others	gene	0.4387
M1_A66.2.chr_4	1230001	1240001	others	gene	0.5927
M1_A66.2.chr_4	1240001	1250001	others	gene	0.6975
M1_A66.2.chr_4	1250001	1260001	others	gene	0.7116
M1_A66.2.chr_4	1260001	1270001	others	gene	0.8286
M1_A66.2.chr_4	1270001	1280001	others	gene	0.5175
M1_A66.2.chr_4	1280001	1290001	others	gene	0.5499
M1_A66.2.chr_4	1290001	1300001	others	gene	0.7248
M1_A66.2.chr_4	1300001	1310001	others	gene	0.8263
M1_A66.2.chr_4	1310001	1320001	others	gene	0.6474
M1_A66.2.chr_4	1320001	1330001	others	gene	0.7573
M1_A66.2.chr_4	1330001	1340001	others	gene	0.7052
M1_A66.2.chr_4	1340001	1350001	others	gene	0.7957
M1_A66.2.chr_4	1350001	1360001	others	gene	0.7015
M1_A66.2.chr_4	1360001	1370001	others	gene	0.8094
M1_A66.2.chr_4	1370001	1380001	others	gene	0.7664
M1_A66.2.chr_4	1380001	1390001	others	gene	0.8653
M1_A66.2.chr_4	1390001	1400001	others	gene	0.7228
M1_A66.2.chr_4	1400001	1410001	others	gene	0.6624
M1_A66.2.chr_4	1410001	1420001	others	gene	0.4351
M1_A66.2.chr_4	1420001	1430001	others	gene	0
M1_A66.2.chr_4	1430001	1440001	others	gene	0.1818
M1_A66.2.chr_4	1440001	1450001	others	gene	0.6724
M1_A66.2.chr_4	1450001	1460001	others	gene	0.6265
M1_A66.2.chr_4	1460001	1470001	others	gene	0.6121
M1_A66.2.chr_4	1470001	1480001	others	gene	0.4526
M1_A66.2.chr_4	1480001	1490001	others	gene	0.4588
M1_A66.2.chr_4	1490001	1500001	others	gene	0.7018
M1_A66.2.chr_4	1500001	1510001	others	gene	0.5242
M1_A66.2.chr_4	1510001	1520001	others	gene	0.708
M1_A66.2.chr_4	1520001	1530001	others	gene	0.7254
M1_A66.2.chr_4	1530001	1540001	others	gene	0.4232
M1_A66.2.chr_4	1540001	1550001	others	gene	0.7146
M1_A66.2.chr_4	1550001	1560001	others	gene	0.8775
M1_A66.2.chr_4	1560001	1570001	others	gene	0.5825
M1_A66.2.chr_4	1570001	1580001	others	gene	0.5221
M1_A66.2.chr_4	1580001	1590001	others	gene	0.5225
M1_A66.2.chr_4	1590001	1600001	others	gene	0.4919
M1_A66.2.chr_4	1600001	1610001	others	gene	0.4147
M1_A66.2.chr_4	1610001	1620001	others	gene	0
M1_A66.2.chr_4	1620001	1630001	others	gene	0
M1_A66.2.chr_4	1630001	1640001	others	gene	0
M1_A66.2.chr_4	1640001	1650001	others	gene	0.6935
M1_A66.2.chr_4	1650001	1660001	others	gene	0.7583
M1_A66.2.chr_4	1660001	1670001	others	gene	0.1216
M1_A66.2.chr_4	1670001	1680001	others	gene	0
M1_A66.2.chr_4	1680001	1690001	others	gene	0
M1_A66.2.chr_4	1690001	1700001	others	gene	0
M1_A66.2.chr_4	1700001	1710001	others	gene	0
M1_A66.2.chr_4	1710001	1720001	others	gene	0
M1_A66.2.chr_4	1720001	1730001	others	gene	0
M1_A66.2.chr_4	1730001	1740001	others	gene	0
M1_A66.2.chr_4	1740001	1750001	others	gene	0.4643
M1_A66.2.chr_4	1750001	1760001	others	gene	0.7506
M1_A66.2.chr_4	1760001	1770001	others	gene	0.4196
M1_A66.2.chr_4	1770001	1780001	others	gene	0.6711
M1_A66.2.chr_4	1780001	1790001	others	gene	0.7068
M1_A66.2.chr_4	1790001	1800001	others	gene	0.2546
M1_A66.2.chr_4	1800001	1810001	others	gene	0.1767
M1_A66.2.chr_4	1810001	1820001	others	gene	0.8301
M1_A66.2.chr_4	1820001	1830001	others	gene	0.7322
M1_A66.2.chr_4	1830001	1840001	others	gene	0.5795
M1_A66.2.chr_4	1840001	1850001	others	gene	0.5934
M1_A66.2.chr_4	1850001	1860001	others	gene	0.5968
M1_A66.2.chr_4	1860001	1870001	others	gene	0.8702
M1_A66.2.chr_4	1870001	1880001	others	gene	0.5821
M1_A66.2.chr_4	1880001	1890001	others	gene	0.7548
M1_A66.2.chr_4	1890001	1900001	others	gene	0.4728
M1_A66.2.chr_4	1900001	1910001	others	gene	0.5802
M1_A66.2.chr_4	1910001	1920001	others	gene	0.6199
M1_A66.2.chr_4	1920001	1930001	others	gene	0.4614
M1_A66.2.chr_4	1930001	1940001	others	gene	0.8189
M1_A66.2.chr_4	1940001	1950001	others	gene	0.6263
M1_A66.2.chr_4	1950001	1960001	others	gene	0.1378
M1_A66.2.chr_4	1960001	1970001	others	gene	0.7208
M1_A66.2.chr_4	1970001	1980001	others	gene	0.8605
M1_A66.2.chr_4	1980001	1990001	others	gene	0.6631
M1_A66.2.chr_4	1990001	2000001	others	gene	0.6271
M1_A66.2.chr_4	2000001	2010001	others	gene	0.8368
M1_A66.2.chr_4	2010001	2020001	others	gene	0.5756
M1_A66.2.chr_4	2020001	2030001	others	gene	0.4669
M1_A66.2.chr_4	2030001	2040001	others	gene	0.7697
M1_A66.2.chr_4	2040001	2050001	others	gene	0.5076
M1_A66.2.chr_4	2050001	2060001	others	gene	0.7333
M1_A66.2.chr_4	2060001	2070001	others	gene	0.566
M1_A66.2.chr_4	2070001	2080001	others	gene	0.5225
M1_A66.2.chr_4	2080001	2090001	others	gene	0.1251
M1_A66.2.chr_4	2090001	2100001	others	gene	0.542
M1_A66.2.chr_4	2100001	2110001	others	gene	0.5762
M1_A66.2.chr_4	2110001	2120001	others	gene	0.7318
M1_A66.2.chr_4	2120001	2130001	others	gene	0.7888
M1_A66.2.chr_4	2130001	2140001	others	gene	0.8376
M1_A66.2.chr_4	2140001	2150001	others	gene	0.6541
M1_A66.2.chr_4	2150001	2160001	others	gene	0.1367
M1_A66.2.chr_4	2160001	2170001	others	gene	0.1569
M1_A66.2.chr_4	2170001	2180001	others	gene	0.6135
M1_A66.2.chr_4	2180001	2190001	others	gene	0.7908
M1_A66.2.chr_4	2190001	2200001	others	gene	0.7462
M1_A66.2.chr_4	2200001	2210001	others	gene	0.4443
M1_A66.2.chr_4	2210001	2220001	others	gene	0.6167
M1_A66.2.chr_4	2220001	2230001	others	gene	0.8039
M1_A66.2.chr_4	2230001	2240001	others	gene	0.434
M1_A66.2.chr_4	2240001	2250001	others	gene	0.6579
M1_A66.2.chr_4	2250001	2260001	others	gene	0.6949
M1_A66.2.chr_4	2260001	2270001	others	gene	0.6343
M1_A66.2.chr_4	2270001	2280001	others	gene	0.4055
M1_A66.2.chr_4	2280001	2290001	others	gene	0.4857
M1_A66.2.chr_4	2290001	2300001	others	gene	0.7659
M1_A66.2.chr_4	2300001	2310001	others	gene	0.7854
M1_A66.2.chr_4	2310001	2320001	others	gene	0.6036
M1_A66.2.chr_4	2320001	2330001	others	gene	0.7318
M1_A66.2.chr_4	2330001	2340001	others	gene	0.6844
M1_A66.2.chr_4	2340001	2350001	others	gene	0.6551
M1_A66.2.chr_4	2350001	2360001	others	gene	0.6858
M1_A66.2.chr_4	2360001	2370001	others	gene	0.7191
M1_A66.2.chr_4	2370001	2380001	others	gene	0.632
M1_A66.2.chr_4	2380001	2390001	others	gene	0.5637
M1_A66.2.chr_4	2390001	2400001	others	gene	0.722
M1_A66.2.chr_4	2400001	2410001	others	gene	0.8213
M1_A66.2.chr_4	2410001	2420001	others	gene	0.5377
M1_A66.2.chr_4	2420001	2430001	others	gene	0.5174
M1_A66.2.chr_4	2430001	2440001	others	gene	0.6398
M1_A66.2.chr_4	2440001	2450001	others	gene	0.0261
M1_A66.2.chr_4	2450001	2460001	RB	gene	0.2908
M1_A66.2.chr_4	2460001	2470001	RB	gene	0.4588
M1_A66.2.chr_4	2470001	2480001	RB	gene	0.2946
M1_A66.2.chr_4	2480001	2490001	RB	gene	0.4423
M1_A66.2.chr_4	2490001	2500001	RB	gene	0.5282
M1_A66.2.chr_4	2500001	2510001	RB	gene	0.6394
M1_A66.2.chr_4	2510001	2520001	RB	gene	0.6954
M1_A66.2.chr_4	2520001	2530001	RB	gene	0.8812
M1_A66.2.chr_4	2530001	2540001	RB	gene	0.7989
M1_A66.2.chr_4	2540001	2550001	RB	gene	0.1104
M1_A66.2.chr_4	2550001	2560001	RB	gene	0
M1_A66.2.chr_4	2560001	2570001	RB	gene	0.4412
M1_A66.2.chr_4	2570001	2580001	RB	gene	0.704
M1_A66.2.chr_4	2580001	2590001	RB	gene	0.6893
M1_A66.2.chr_4	2590001	2600001	RB	gene	0.7947
M1_A66.2.chr_4	2600001	2610001	RB	gene	0.3569
M1_A66.2.chr_4	2610001	2620001	RB	gene	0.3268
M1_A66.2.chr_4	2620001	2630001	RB	gene	0.7016
M1_A66.2.chr_4	2630001	2640001	RB	gene	0.1783
M1_A66.2.chr_4	2640001	2650001	RB	gene	0.5019
M1_A66.2.chr_4	2650001	2660001	RB	gene	0.6473
M1_A66.2.chr_4	2660001	2670001	RB	gene	0.4568
M1_A66.2.chr_4	2670001	2680001	RB	gene	0.3067
M1_A66.2.chr_4	2680001	2690001	RB	gene	0.8867
M1_A66.2.chr_4	2690001	2700001	RB	gene	0.6323
M1_A66.2.chr_4	2700001	2710001	RB	gene	0.5796
M1_A66.2.chr_4	2710001	2720001	RB	gene	0.6524
M1_A66.2.chr_4	2720001	2730001	RB	gene	0.7535
M1_A66.2.chr_4	2730001	2740001	RB	gene	0.6636
M1_A66.2.chr_4	2740001	2750001	RB	gene	0.7694
M1_A66.2.chr_4	2750001	2760001	RB	gene	0.6191
M1_A66.2.chr_4	2760001	2770001	RB	gene	0.6491
M1_A66.2.chr_4	2770001	2780001	RB	gene	0.3684
M1_A66.2.chr_4	2780001	2790001	RB	gene	0
M1_A66.2.chr_4	2790001	2800001	RB	gene	0.1185
M1_A66.2.chr_4	2800001	2810001	RB	gene	0.0833
M1_A66.2.chr_4	2810001	2820001	RB	gene	0.4198
M1_A66.2.chr_4	2820001	2830001	RB	gene	0.8045
M1_A66.2.chr_4	2830001	2840001	RB	gene	0.6067
M1_A66.2.chr_4	2840001	2850001	RB	gene	0.6386
M1_A66.2.chr_4	2850001	2860001	RB	gene	0.6584
M1_A66.2.chr_4	2860001	2870001	RB	gene	0.1934
M1_A66.2.chr_4	2870001	2880001	RB	gene	0.4229
M1_A66.2.chr_4	2880001	2890001	RB	gene	0.4453
M1_A66.2.chr_4	2890001	2900001	RB	gene	0
M1_A66.2.chr_4	2900001	2910001	RB	gene	0.5439
M1_A66.2.chr_4	2910001	2920001	RB	gene	0.1549
M1_A66.2.chr_4	2920001	2930001	RB	gene	0.6643
M1_A66.2.chr_4	2930001	2940001	RB	gene	0.4899
M1_A66.2.chr_4	2940001	2950001	RB	gene	0.4415
M1_A66.2.chr_4	2950001	2960001	RB	gene	0.668
M1_A66.2.chr_4	2960001	2970001	others	gene	0.7562
M1_A66.2.chr_4	2970001	2980001	others	gene	0.6992
M1_A66.2.chr_4	2980001	2990001	others	gene	0.3638
M1_A66.2.chr_4	2990001	3000001	others	gene	0.1511
M1_A66.2.chr_4	3000001	3010001	others	gene	0
M1_A66.2.chr_4	3010001	3015998	others	gene	0
M1_A66.2.chr_5	1	10001	others	gene	0.0905
M1_A66.2.chr_5	10001	20001	others	gene	0.3764
M1_A66.2.chr_5	20001	30001	others	gene	0.1637
M1_A66.2.chr_5	30001	40001	others	gene	0.7424
M1_A66.2.chr_5	40001	50001	others	gene	0.7848
M1_A66.2.chr_5	50001	60001	others	gene	0.7549
M1_A66.2.chr_5	60001	70001	others	gene	0.7101
M1_A66.2.chr_5	70001	80001	others	gene	0.767
M1_A66.2.chr_5	80001	90001	others	gene	0
M1_A66.2.chr_5	90001	100001	RB	gene	0.2886
M1_A66.2.chr_5	100001	110001	RB	gene	0.6401
M1_A66.2.chr_5	110001	120001	RB	gene	0.7476
M1_A66.2.chr_5	120001	130001	RB	gene	0.756
M1_A66.2.chr_5	130001	140001	RB	gene	0.5089
M1_A66.2.chr_5	140001	150001	RB	gene	0.6239
M1_A66.2.chr_5	150001	160001	RB	gene	0.2951
M1_A66.2.chr_5	160001	170001	RB	gene	0.7227
M1_A66.2.chr_5	170001	180001	RB	gene	0.6654
M1_A66.2.chr_5	180001	190001	RB	gene	0.7787
M1_A66.2.chr_5	190001	200001	RB	gene	0.7697
M1_A66.2.chr_5	200001	210001	RB	gene	0.625
M1_A66.2.chr_5	210001	220001	RB	gene	0.1219
M1_A66.2.chr_5	220001	230001	RB	gene	0.7165
M1_A66.2.chr_5	230001	240001	RB	gene	0.5956
M1_A66.2.chr_5	240001	250001	RB	gene	0.3957
M1_A66.2.chr_5	250001	260001	RB	gene	0.2901
M1_A66.2.chr_5	260001	270001	RB	gene	0
M1_A66.2.chr_5	270001	280001	RB	gene	0.4729
M1_A66.2.chr_5	280001	290001	RB	gene	0.5058
M1_A66.2.chr_5	290001	300001	RB	gene	0.5176
M1_A66.2.chr_5	300001	310001	RB	gene	0.2491
M1_A66.2.chr_5	310001	320001	RB	gene	0.5673
M1_A66.2.chr_5	320001	330001	RB	gene	0.2525
M1_A66.2.chr_5	330001	340001	RB	gene	0.4787
M1_A66.2.chr_5	340001	350001	RB	gene	0.1275
M1_A66.2.chr_5	350001	360001	RB	gene	0
M1_A66.2.chr_5	360001	370001	RB	gene	0.2748
M1_A66.2.chr_5	370001	380001	RB	gene	0.5473
M1_A66.2.chr_5	380001	390001	RB	gene	0.577
M1_A66.2.chr_5	390001	400001	RB	gene	0.4762
M1_A66.2.chr_5	400001	410001	RB	gene	0.2783
M1_A66.2.chr_5	410001	420001	RB	gene	0.7449
M1_A66.2.chr_5	420001	430001	RB	gene	0.6185
M1_A66.2.chr_5	430001	440001	RB	gene	0.7327
M1_A66.2.chr_5	440001	450001	RB	gene	0.3328
M1_A66.2.chr_5	450001	460001	RB	gene	0.7208
M1_A66.2.chr_5	460001	470001	RB	gene	0.5254
M1_A66.2.chr_5	470001	480001	RB	gene	0.7026
M1_A66.2.chr_5	480001	490001	RB	gene	0.0807
M1_A66.2.chr_5	490001	500001	RB	gene	0.0329
M1_A66.2.chr_5	500001	510001	RB	gene	0
M1_A66.2.chr_5	510001	520001	RB	gene	0
M1_A66.2.chr_5	520001	530001	RB	gene	0.0337
M1_A66.2.chr_5	530001	540001	RB	gene	0
M1_A66.2.chr_5	540001	550001	RB	gene	0.6269
M1_A66.2.chr_5	550001	560001	RB	gene	0.4903
M1_A66.2.chr_5	560001	570001	RB	gene	0.7106
M1_A66.2.chr_5	570001	580001	RB	gene	0.2054
M1_A66.2.chr_5	580001	590001	RB	gene	0.7805
M1_A66.2.chr_5	590001	600001	RB	gene	0.7677
M1_A66.2.chr_5	600001	610001	RB	gene	0.1467
M1_A66.2.chr_5	610001	620001	RB	gene	0
M1_A66.2.chr_5	620001	630001	RB	gene	0.6911
M1_A66.2.chr_5	630001	640001	RB	gene	0.7424
M1_A66.2.chr_5	640001	650001	RB	gene	0.426
M1_A66.2.chr_5	650001	660001	RB	gene	0.632
M1_A66.2.chr_5	660001	670001	RB	gene	0.5637
M1_A66.2.chr_5	670001	680001	RB	gene	0.6935
M1_A66.2.chr_5	680001	690001	RB	gene	0.6995
M1_A66.2.chr_5	690001	700001	RB	gene	0.3256
M1_A66.2.chr_5	700001	710001	RB	gene	0.3039
M1_A66.2.chr_5	710001	720001	RB	gene	0.6111
M1_A66.2.chr_5	720001	730001	RB	gene	0.5874
M1_A66.2.chr_5	730001	740001	RB	gene	0.277
M1_A66.2.chr_5	740001	750001	RB	gene	0.2126
M1_A66.2.chr_5	750001	760001	RB	gene	0
M1_A66.2.chr_5	760001	770001	RB	gene	0
M1_A66.2.chr_5	770001	780001	RB	gene	0.4083
M1_A66.2.chr_5	780001	790001	RB	gene	0.6037
M1_A66.2.chr_5	790001	800001	RB	gene	0.4488
M1_A66.2.chr_5	800001	810001	RB	gene	0.7453
M1_A66.2.chr_5	810001	820001	RB	gene	0.5594
M1_A66.2.chr_5	820001	830001	RB	gene	0.5372
M1_A66.2.chr_5	830001	840001	RB	gene	0.1115
M1_A66.2.chr_5	840001	850001	RB	gene	0.636
M1_A66.2.chr_5	850001	860001	RB	gene	0.7623
M1_A66.2.chr_5	860001	870001	RB	gene	0.6855
M1_A66.2.chr_5	870001	880001	RB	gene	0.518
M1_A66.2.chr_5	880001	890001	RB	gene	0.8665
M1_A66.2.chr_5	890001	900001	RB	gene	0.4593
M1_A66.2.chr_5	900001	910001	RB	gene	0.4813
M1_A66.2.chr_5	910001	920001	RB	gene	0.2844
M1_A66.2.chr_5	920001	930001	RB	gene	0.4479
M1_A66.2.chr_5	930001	940001	RB	gene	0.743
M1_A66.2.chr_5	940001	950001	RB	gene	0.7333
M1_A66.2.chr_5	950001	960001	RB	gene	0.3121
M1_A66.2.chr_5	960001	970001	RB	gene	0.5545
M1_A66.2.chr_5	970001	980001	RB	gene	0.2897
M1_A66.2.chr_5	980001	990001	RB	gene	0
M1_A66.2.chr_5	990001	1000001	RB	gene	0.5063
M1_A66.2.chr_5	1000001	1010001	RB	gene	0.5268
M1_A66.2.chr_5	1010001	1020001	RB	gene	0.5463
M1_A66.2.chr_5	1020001	1030001	RB	gene	0.4628
M1_A66.2.chr_5	1030001	1040001	RB	gene	0.5517
M1_A66.2.chr_5	1040001	1050001	RB	gene	0.2584
M1_A66.2.chr_5	1050001	1060001	RB	gene	0.6211
M1_A66.2.chr_5	1060001	1070001	RB	gene	0.4695
M1_A66.2.chr_5	1070001	1080001	RB	gene	0.32
M1_A66.2.chr_5	1080001	1090001	RB	gene	0.7085
M1_A66.2.chr_5	1090001	1100001	RB	gene	0.5687
M1_A66.2.chr_5	1100001	1110001	RB	gene	0.5876
M1_A66.2.chr_5	1110001	1120001	RB	gene	0.6034
M1_A66.2.chr_5	1120001	1130001	RB	gene	0.6818
M1_A66.2.chr_5	1130001	1140001	RB	gene	0.6136
M1_A66.2.chr_5	1140001	1150001	RB	gene	0.7072
M1_A66.2.chr_5	1150001	1160001	RB	gene	0.6503
M1_A66.2.chr_5	1160001	1170001	RB	gene	0.4943
M1_A66.2.chr_5	1170001	1180001	RB	gene	0.599
M1_A66.2.chr_5	1180001	1190001	RB	gene	0.5945
M1_A66.2.chr_5	1190001	1200001	RB	gene	0.7154
M1_A66.2.chr_5	1200001	1210001	RB	gene	0.6236
M1_A66.2.chr_5	1210001	1220001	RB	gene	0.6261
M1_A66.2.chr_5	1220001	1230001	RB	gene	0.5482
M1_A66.2.chr_5	1230001	1240001	RB	gene	0.7112
M1_A66.2.chr_5	1240001	1250001	RB	gene	0.6124
M1_A66.2.chr_5	1250001	1260001	RB	gene	0.6794
M1_A66.2.chr_5	1260001	1270001	RB	gene	0.8684
M1_A66.2.chr_5	1270001	1280001	RB	gene	0.377
M1_A66.2.chr_5	1280001	1290001	RB	gene	0.548
M1_A66.2.chr_5	1290001	1300001	RB	gene	0.7648
M1_A66.2.chr_5	1300001	1310001	RB	gene	0.8007
M1_A66.2.chr_5	1310001	1320001	RB	gene	0.7065
M1_A66.2.chr_5	1320001	1330001	RB	gene	0.3446
M1_A66.2.chr_5	1330001	1340001	RB	gene	0.493
M1_A66.2.chr_5	1340001	1350001	RB	gene	0.4225
M1_A66.2.chr_5	1350001	1360001	RB	gene	0.6634
M1_A66.2.chr_5	1360001	1370001	RB	gene	0.5368
M1_A66.2.chr_5	1370001	1380001	RB	gene	0.8325
M1_A66.2.chr_5	1380001	1390001	RB	gene	0.6027
M1_A66.2.chr_5	1390001	1400001	RB	gene	0.5517
M1_A66.2.chr_5	1400001	1410001	RB	gene	0.718
M1_A66.2.chr_5	1410001	1420001	RB	gene	0.678
M1_A66.2.chr_5	1420001	1430001	RB	gene	0.628
M1_A66.2.chr_5	1430001	1440001	RB	gene	0.5203
M1_A66.2.chr_5	1440001	1450001	RB	gene	0.7496
M1_A66.2.chr_5	1450001	1460001	RB	gene	0.7369
M1_A66.2.chr_5	1460001	1470001	RB	gene	0.4811
M1_A66.2.chr_5	1470001	1480001	RB	gene	0.609
M1_A66.2.chr_5	1480001	1490001	RB	gene	0.5362
M1_A66.2.chr_5	1490001	1500001	RB	gene	0.5405
M1_A66.2.chr_5	1500001	1510001	RB	gene	0.788
M1_A66.2.chr_5	1510001	1520001	RB	gene	0.2633
M1_A66.2.chr_5	1520001	1530001	RB	gene	0.5652
M1_A66.2.chr_5	1530001	1540001	RB	gene	0.7581
M1_A66.2.chr_5	1540001	1550001	RB	gene	0.7634
M1_A66.2.chr_5	1550001	1560001	RB	gene	0.7407
M1_A66.2.chr_5	1560001	1570001	RB	gene	0.795
M1_A66.2.chr_5	1570001	1580001	RB	gene	0.7901
M1_A66.2.chr_5	1580001	1590001	RB	gene	0.6353
M1_A66.2.chr_5	1590001	1600001	RB	gene	0.4365
M1_A66.2.chr_5	1600001	1610001	RB	gene	0.6616
M1_A66.2.chr_5	1610001	1620001	RB	gene	0.5322
M1_A66.2.chr_5	1620001	1630001	RB	gene	0.7294
M1_A66.2.chr_5	1630001	1640001	RB	gene	0.4837
M1_A66.2.chr_5	1640001	1650001	RB	gene	0.6018
M1_A66.2.chr_5	1650001	1660001	RB	gene	0.6912
M1_A66.2.chr_5	1660001	1670001	RB	gene	0.217
M1_A66.2.chr_5	1670001	1680001	RB	gene	0.4293
M1_A66.2.chr_5	1680001	1690001	RB	gene	0.7405
M1_A66.2.chr_5	1690001	1700001	RB	gene	0.7099
M1_A66.2.chr_5	1700001	1710001	RB	gene	0.4409
M1_A66.2.chr_5	1710001	1720001	RB	gene	0.6372
M1_A66.2.chr_5	1720001	1730001	RB	gene	0.6664
M1_A66.2.chr_5	1730001	1740001	RB	gene	0.6362
M1_A66.2.chr_5	1740001	1750001	RB	gene	0.5405
M1_A66.2.chr_5	1750001	1760001	RB	gene	0.1826
M1_A66.2.chr_5	1760001	1770001	RB	gene	0.4676
M1_A66.2.chr_5	1770001	1780001	RB	gene	0.821
M1_A66.2.chr_5	1780001	1790001	RB	gene	0.7776
M1_A66.2.chr_5	1790001	1800001	RB	gene	0.561
M1_A66.2.chr_5	1800001	1810001	RB	gene	0.3115
M1_A66.2.chr_5	1810001	1820001	RB	gene	0.5557
M1_A66.2.chr_5	1820001	1830001	RB	gene	0.7245
M1_A66.2.chr_5	1830001	1840001	RB	gene	0.6289
M1_A66.2.chr_5	1840001	1850001	RB	gene	0.7387
M1_A66.2.chr_5	1850001	1860001	RB	gene	0.5232
M1_A66.2.chr_5	1860001	1870001	RB	gene	0.6206
M1_A66.2.chr_5	1870001	1880001	RB	gene	0.8097
M1_A66.2.chr_5	1880001	1890001	RB	gene	0.4144
M1_A66.2.chr_5	1890001	1900001	RB	gene	0.7607
M1_A66.2.chr_5	1900001	1910001	RB	gene	0.7323
M1_A66.2.chr_5	1910001	1920001	RB	gene	0.6604
M1_A66.2.chr_5	1920001	1930001	RB	gene	0.6339
M1_A66.2.chr_5	1930001	1940001	RB	gene	0.1825
M1_A66.2.chr_5	1940001	1950001	RB	gene	0.5588
M1_A66.2.chr_5	1950001	1960001	RB	gene	0.4588
M1_A66.2.chr_5	1960001	1970001	RB	gene	0.648
M1_A66.2.chr_5	1970001	1980001	RB	gene	0.7558
M1_A66.2.chr_5	1980001	1990001	RB	gene	0.6314
M1_A66.2.chr_5	1990001	2000001	RB	gene	0.5066
M1_A66.2.chr_5	2000001	2010001	RB	gene	0.4193
M1_A66.2.chr_5	2010001	2020001	RB	gene	0.6161
M1_A66.2.chr_5	2020001	2030001	RB	gene	0.6308
M1_A66.2.chr_5	2030001	2040001	RB	gene	0.8257
M1_A66.2.chr_5	2040001	2050001	RB	gene	0.6067
M1_A66.2.chr_5	2050001	2060001	RB	gene	0.3297
M1_A66.2.chr_5	2060001	2070001	RB	gene	0.3786
M1_A66.2.chr_5	2070001	2080001	RB	gene	0.4422
M1_A66.2.chr_5	2080001	2090001	RB	gene	0.3214
M1_A66.2.chr_5	2090001	2100001	RB	gene	0.5783
M1_A66.2.chr_5	2100001	2110001	RB	gene	0.7062
M1_A66.2.chr_5	2110001	2120001	RB	gene	0.5869
M1_A66.2.chr_5	2120001	2130001	RB	gene	0.8543
M1_A66.2.chr_5	2130001	2140001	RB	gene	0.557
M1_A66.2.chr_5	2140001	2150001	RB	gene	0.6286
M1_A66.2.chr_5	2150001	2160001	RB	gene	0.7094
M1_A66.2.chr_5	2160001	2170001	RB	gene	0.6633
M1_A66.2.chr_5	2170001	2180001	RB	gene	0
M1_A66.2.chr_5	2180001	2190001	RB	gene	0.4829
M1_A66.2.chr_5	2190001	2200001	RB	gene	0.7103
M1_A66.2.chr_5	2200001	2210001	RB	gene	0
M1_A66.2.chr_5	2210001	2220001	RB	gene	0
M1_A66.2.chr_5	2220001	2230001	RB	gene	0.3124
M1_A66.2.chr_5	2230001	2240001	RB	gene	0.4788
M1_A66.2.chr_5	2240001	2250001	RB	gene	0.6638
M1_A66.2.chr_5	2250001	2260001	RB	gene	0.5838
M1_A66.2.chr_5	2260001	2270001	RB	gene	0.4724
M1_A66.2.chr_5	2270001	2280001	RB	gene	0.7636
M1_A66.2.chr_5	2280001	2290001	RB	gene	0.6825
M1_A66.2.chr_5	2290001	2300001	RB	gene	0.6599
M1_A66.2.chr_5	2300001	2310001	RB	gene	0.7532
M1_A66.2.chr_5	2310001	2320001	RB	gene	0.5257
M1_A66.2.chr_5	2320001	2330001	RB	gene	0.6547
M1_A66.2.chr_5	2330001	2340001	RB	gene	0.7375
M1_A66.2.chr_5	2340001	2350001	RB	gene	0.7679
M1_A66.2.chr_5	2350001	2360001	RB	gene	0.7743
M1_A66.2.chr_5	2360001	2370001	RB	gene	0.7672
M1_A66.2.chr_5	2370001	2380001	RB	gene	0.4045
M1_A66.2.chr_5	2380001	2390001	RB	gene	0.9286
M1_A66.2.chr_5	2390001	2400001	RB	gene	0.511
M1_A66.2.chr_5	2400001	2410001	RB	gene	0.6838
M1_A66.2.chr_5	2410001	2420001	RB	gene	0.7558
M1_A66.2.chr_5	2420001	2430001	RB	gene	0.6587
M1_A66.2.chr_5	2430001	2440001	RB	gene	0.643
M1_A66.2.chr_5	2440001	2450001	RB	gene	0.5577
M1_A66.2.chr_5	2450001	2460001	RB	gene	0.9061
M1_A66.2.chr_5	2460001	2470001	RB	gene	0.5458
M1_A66.2.chr_5	2470001	2480001	RB	gene	0.6712
M1_A66.2.chr_5	2480001	2490001	RB	gene	0.5759
M1_A66.2.chr_5	2490001	2500001	RB	gene	0.2013
M1_A66.2.chr_5	2500001	2510001	RB	gene	0.4247
M1_A66.2.chr_5	2510001	2520001	RB	gene	0.7232
M1_A66.2.chr_5	2520001	2530001	RB	gene	0.4674
M1_A66.2.chr_5	2530001	2540001	RB	gene	0.6918
M1_A66.2.chr_5	2540001	2550001	RB	gene	0.6519
M1_A66.2.chr_5	2550001	2560001	RB	gene	0.2843
M1_A66.2.chr_5	2560001	2570001	RB	gene	0.2267
M1_A66.2.chr_5	2570001	2580001	RB	gene	0
M1_A66.2.chr_5	2580001	2590001	RB	gene	0.7642
M1_A66.2.chr_5	2590001	2600001	RB	gene	0.6533
M1_A66.2.chr_5	2600001	2610001	RB	gene	0.4968
M1_A66.2.chr_5	2610001	2620001	RB	gene	0.5301
M1_A66.2.chr_5	2620001	2630001	RB	gene	0.3388
M1_A66.2.chr_5	2630001	2640001	RB	gene	0
M1_A66.2.chr_5	2640001	2650001	RB	gene	0
M1_A66.2.chr_5	2650001	2660001	RB	gene	0
M1_A66.2.chr_5	2660001	2660052	RB	gene	0
M1_A66.2.chr_6	1	10001	others	gene	0
M1_A66.2.chr_6	10001	20001	others	gene	0
M1_A66.2.chr_6	20001	30001	others	gene	0.1607
M1_A66.2.chr_6	30001	40001	others	gene	0.7745
M1_A66.2.chr_6	40001	50001	others	gene	0.8
M1_A66.2.chr_6	50001	60001	others	gene	0.4204
M1_A66.2.chr_6	60001	70001	others	gene	0.876
M1_A66.2.chr_6	70001	80001	others	gene	0.6982
M1_A66.2.chr_6	80001	90001	others	gene	0.651
M1_A66.2.chr_6	90001	100001	others	gene	0.4673
M1_A66.2.chr_6	100001	110001	others	gene	0.0934
M1_A66.2.chr_6	110001	120001	others	gene	0.6718
M1_A66.2.chr_6	120001	130001	others	gene	0.4116
M1_A66.2.chr_6	130001	140001	others	gene	0.557
M1_A66.2.chr_6	140001	150001	others	gene	0.3582
M1_A66.2.chr_6	150001	160001	others	gene	0.18
M1_A66.2.chr_6	160001	170001	others	gene	0.697
M1_A66.2.chr_6	170001	180001	others	gene	0.0493
M1_A66.2.chr_6	180001	190001	others	gene	0.3783
M1_A66.2.chr_6	190001	200001	others	gene	0.6427
M1_A66.2.chr_6	200001	210001	others	gene	0.8056
M1_A66.2.chr_6	210001	220001	others	gene	0.7357
M1_A66.2.chr_6	220001	230001	others	gene	0.0483
M1_A66.2.chr_6	230001	240001	others	gene	0.0278
M1_A66.2.chr_6	240001	250001	others	gene	0.6017
M1_A66.2.chr_6	250001	260001	others	gene	0.495
M1_A66.2.chr_6	260001	270001	others	gene	0.5359
M1_A66.2.chr_6	270001	280001	others	gene	0.6608
M1_A66.2.chr_6	280001	290001	others	gene	0.5843
M1_A66.2.chr_6	290001	300001	others	gene	0.9185
M1_A66.2.chr_6	300001	310001	others	gene	0.2088
M1_A66.2.chr_6	310001	320001	others	gene	0.8645
M1_A66.2.chr_6	320001	330001	others	gene	0.8262
M1_A66.2.chr_6	330001	340001	others	gene	0.3161
M1_A66.2.chr_6	340001	350001	others	gene	0.8416
M1_A66.2.chr_6	350001	360001	others	gene	0.5862
M1_A66.2.chr_6	360001	370001	others	gene	0.6254
M1_A66.2.chr_6	370001	380001	others	gene	0
M1_A66.2.chr_6	380001	390001	others	gene	0
M1_A66.2.chr_6	390001	400001	others	gene	0
M1_A66.2.chr_6	400001	410001	others	gene	0
M1_A66.2.chr_6	410001	420001	others	gene	0
M1_A66.2.chr_6	420001	430001	others	gene	0
M1_A66.2.chr_6	430001	440001	others	gene	0
M1_A66.2.chr_6	440001	450001	others	gene	0
M1_A66.2.chr_6	450001	460001	others	gene	0
M1_A66.2.chr_6	460001	470001	others	gene	0.5098
M1_A66.2.chr_6	470001	480001	others	gene	0.6532
M1_A66.2.chr_6	480001	490001	others	gene	0.5266
M1_A66.2.chr_6	490001	500001	others	gene	0.4539
M1_A66.2.chr_6	500001	510001	others	gene	0
M1_A66.2.chr_6	510001	520001	others	gene	0.3237
M1_A66.2.chr_6	520001	530001	others	gene	0.7485
M1_A66.2.chr_6	530001	540001	others	gene	0.7777
M1_A66.2.chr_6	540001	550001	others	gene	0.6554
M1_A66.2.chr_6	550001	560001	others	gene	0.7064
M1_A66.2.chr_6	560001	570001	others	gene	0.3424
M1_A66.2.chr_6	570001	580001	others	gene	0.4564
M1_A66.2.chr_6	580001	590001	others	gene	0.6978
M1_A66.2.chr_6	590001	600001	others	gene	0.3191
M1_A66.2.chr_6	600001	610001	others	gene	0.177
M1_A66.2.chr_6	610001	620001	others	gene	0
M1_A66.2.chr_6	620001	630001	others	gene	0.5445
M1_A66.2.chr_6	630001	640001	others	gene	0.5609
M1_A66.2.chr_6	640001	650001	others	gene	0.5613
M1_A66.2.chr_6	650001	660001	others	gene	0.9397
M1_A66.2.chr_6	660001	670001	others	gene	0.4904
M1_A66.2.chr_6	670001	680001	others	gene	0.1533
M1_A66.2.chr_6	680001	690001	others	gene	0.1443
M1_A66.2.chr_6	690001	700001	others	gene	0.1113
M1_A66.2.chr_6	700001	710001	others	gene	0
M1_A66.2.chr_6	710001	720001	others	gene	0.2007
M1_A66.2.chr_6	720001	730001	others	gene	0.5246
M1_A66.2.chr_6	730001	740001	others	gene	0.7484
M1_A66.2.chr_6	740001	750001	others	gene	0.1126
M1_A66.2.chr_6	750001	760001	others	gene	0.2307
M1_A66.2.chr_6	760001	770001	others	gene	0.701
M1_A66.2.chr_6	770001	780001	others	gene	0.5636
M1_A66.2.chr_6	780001	790001	others	gene	0.1865
M1_A66.2.chr_6	790001	800001	others	gene	0.2374
M1_A66.2.chr_6	800001	810001	others	gene	0.2769
M1_A66.2.chr_6	810001	820001	others	gene	0.4347
M1_A66.2.chr_6	820001	830001	others	gene	0.6181
M1_A66.2.chr_6	830001	840001	others	gene	0.4912
M1_A66.2.chr_6	840001	850001	others	gene	0.7975
M1_A66.2.chr_6	850001	860001	others	gene	0.4495
M1_A66.2.chr_6	860001	870001	RB	gene	0.6949
M1_A66.2.chr_6	870001	880001	RB	gene	0.557
M1_A66.2.chr_6	880001	890001	RB	gene	0.6494
M1_A66.2.chr_6	890001	900001	RB	gene	0.3497
M1_A66.2.chr_6	900001	910001	RB	gene	0.5895
M1_A66.2.chr_6	910001	920001	RB	gene	0.7157
M1_A66.2.chr_6	920001	930001	RB	gene	0.8033
M1_A66.2.chr_6	930001	940001	RB	gene	0.3785
M1_A66.2.chr_6	940001	950001	RB	gene	0.3816
M1_A66.2.chr_6	950001	960001	RB	gene	0.6849
M1_A66.2.chr_6	960001	970001	RB	gene	0.8513
M1_A66.2.chr_6	970001	980001	RB	gene	0.6933
M1_A66.2.chr_6	980001	990001	RB	gene	0.5612
M1_A66.2.chr_6	990001	1000001	RB	gene	0.3417
M1_A66.2.chr_6	1000001	1010001	RB	gene	0.7921
M1_A66.2.chr_6	1010001	1020001	RB	gene	0.7489
M1_A66.2.chr_6	1020001	1030001	RB	gene	0.7589
M1_A66.2.chr_6	1030001	1040001	RB	gene	0.369
M1_A66.2.chr_6	1040001	1050001	RB	gene	0.775
M1_A66.2.chr_6	1050001	1060001	RB	gene	0.5525
M1_A66.2.chr_6	1060001	1070001	RB	gene	0.67
M1_A66.2.chr_6	1070001	1080001	RB	gene	0.6457
M1_A66.2.chr_6	1080001	1090001	RB	gene	0.669
M1_A66.2.chr_6	1090001	1100001	RB	gene	0.6756
M1_A66.2.chr_6	1100001	1110001	RB	gene	0.5765
M1_A66.2.chr_6	1110001	1120001	RB	gene	0.6952
M1_A66.2.chr_6	1120001	1130001	RB	gene	0.5571
M1_A66.2.chr_6	1130001	1140001	RB	gene	0.1327
M1_A66.2.chr_6	1140001	1150001	RB	gene	0.659
M1_A66.2.chr_6	1150001	1160001	RB	gene	0.8164
M1_A66.2.chr_6	1160001	1170001	RB	gene	0.7132
M1_A66.2.chr_6	1170001	1180001	RB	gene	0.4114
M1_A66.2.chr_6	1180001	1190001	RB	gene	0.539
M1_A66.2.chr_6	1190001	1200001	RB	gene	0.6023
M1_A66.2.chr_6	1200001	1210001	RB	gene	0.5858
M1_A66.2.chr_6	1210001	1220001	RB	gene	0.1629
M1_A66.2.chr_6	1220001	1230001	RB	gene	0.4613
M1_A66.2.chr_6	1230001	1240001	RB	gene	0.4229
M1_A66.2.chr_6	1240001	1250001	RB	gene	0.5773
M1_A66.2.chr_6	1250001	1260001	RB	gene	0.6228
M1_A66.2.chr_6	1260001	1270001	RB	gene	0.635
M1_A66.2.chr_6	1270001	1280001	RB	gene	0.8216
M1_A66.2.chr_6	1280001	1290001	RB	gene	0.784
M1_A66.2.chr_6	1290001	1300001	RB	gene	0.5923
M1_A66.2.chr_6	1300001	1310001	RB	gene	0.5375
M1_A66.2.chr_6	1310001	1320001	RB	gene	0.5296
M1_A66.2.chr_6	1320001	1330001	RB	gene	0.4434
M1_A66.2.chr_6	1330001	1340001	RB	gene	0.6476
M1_A66.2.chr_6	1340001	1350001	RB	gene	0.7736
M1_A66.2.chr_6	1350001	1360001	RB	gene	0.5612
M1_A66.2.chr_6	1360001	1370001	RB	gene	0.6242
M1_A66.2.chr_6	1370001	1380001	RB	gene	0.6749
M1_A66.2.chr_6	1380001	1390001	RB	gene	0.7704
M1_A66.2.chr_6	1390001	1400001	RB	gene	0.9589
M1_A66.2.chr_6	1400001	1410001	RB	gene	0.5948
M1_A66.2.chr_6	1410001	1420001	RB	gene	0.6384
M1_A66.2.chr_6	1420001	1430001	RB	gene	0.2292
M1_A66.2.chr_6	1430001	1440001	RB	gene	0.5818
M1_A66.2.chr_6	1440001	1450001	RB	gene	0.6628
M1_A66.2.chr_6	1450001	1460001	RB	gene	0.2873
M1_A66.2.chr_6	1460001	1470001	RB	gene	0.6685
M1_A66.2.chr_6	1470001	1480001	RB	gene	0.5223
M1_A66.2.chr_6	1480001	1490001	RB	gene	0.4262
M1_A66.2.chr_6	1490001	1500001	RB	gene	0.6073
M1_A66.2.chr_6	1500001	1510001	RB	gene	0.1151
M1_A66.2.chr_6	1510001	1520001	RB	gene	0.0854
M1_A66.2.chr_6	1520001	1530001	RB	gene	0.5498
M1_A66.2.chr_6	1530001	1540001	RB	gene	0.4676
M1_A66.2.chr_6	1540001	1550001	RB	gene	0.6135
M1_A66.2.chr_6	1550001	1560001	RB	gene	0.816
M1_A66.2.chr_6	1560001	1570001	RB	gene	0.528
M1_A66.2.chr_6	1570001	1580001	RB	gene	0.6005
M1_A66.2.chr_6	1580001	1590001	RB	gene	0.5722
M1_A66.2.chr_6	1590001	1600001	RB	gene	0.6784
M1_A66.2.chr_6	1600001	1610001	RB	gene	0.3212
M1_A66.2.chr_6	1610001	1620001	RB	gene	0.6114
M1_A66.2.chr_6	1620001	1630001	RB	gene	0.6067
M1_A66.2.chr_6	1630001	1640001	RB	gene	0.6747
M1_A66.2.chr_6	1640001	1650001	RB	gene	0.8235
M1_A66.2.chr_6	1650001	1660001	RB	gene	0.7623
M1_A66.2.chr_6	1660001	1670001	RB	gene	0.6986
M1_A66.2.chr_6	1670001	1680001	RB	gene	0.7039
M1_A66.2.chr_6	1680001	1690001	RB	gene	0.7352
M1_A66.2.chr_6	1690001	1700001	RB	gene	0.4527
M1_A66.2.chr_6	1700001	1710001	RB	gene	0.1702
M1_A66.2.chr_6	1710001	1720001	RB	gene	0.7375
M1_A66.2.chr_6	1720001	1730001	RB	gene	0.7144
M1_A66.2.chr_6	1730001	1740001	RB	gene	0.4617
M1_A66.2.chr_6	1740001	1750001	RB	gene	0.9142
M1_A66.2.chr_6	1750001	1760001	RB	gene	0.673
M1_A66.2.chr_6	1760001	1770001	RB	gene	0.436
M1_A66.2.chr_6	1770001	1780001	RB	gene	0.8524
M1_A66.2.chr_6	1780001	1790001	RB	gene	0.7112
M1_A66.2.chr_6	1790001	1800001	RB	gene	0.6771
M1_A66.2.chr_6	1800001	1810001	RB	gene	0.3518
M1_A66.2.chr_6	1810001	1820001	RB	gene	0
M1_A66.2.chr_6	1820001	1830001	RB	gene	0
M1_A66.2.chr_6	1830001	1840001	RB	gene	0
M1_A66.2.chr_6	1840001	1850001	RB	gene	0.1149
M1_A66.2.chr_6	1850001	1860001	RB	gene	0.661
M1_A66.2.chr_6	1860001	1870001	RB	gene	0.699
M1_A66.2.chr_6	1870001	1880001	RB	gene	0.5266
M1_A66.2.chr_6	1880001	1890001	RB	gene	0
M1_A66.2.chr_6	1890001	1900001	RB	gene	0
M1_A66.2.chr_6	1900001	1910001	RB	gene	0
M1_A66.2.chr_6	1910001	1920001	RB	gene	0.4854
M1_A66.2.chr_6	1920001	1930001	RB	gene	0.5738
M1_A66.2.chr_6	1930001	1940001	RB	gene	0.4942
M1_A66.2.chr_6	1940001	1950001	RB	gene	0.7052
M1_A66.2.chr_6	1950001	1960001	RB	gene	0.0125
M1_A66.2.chr_6	1960001	1970001	RB	gene	0.7104
M1_A66.2.chr_6	1970001	1980001	RB	gene	0.6936
M1_A66.2.chr_6	1980001	1990001	RB	gene	0.3368
M1_A66.2.chr_6	1990001	2000001	RB	gene	0.0933
M1_A66.2.chr_6	2000001	2010001	RB	gene	0
M1_A66.2.chr_6	2010001	2020001	RB	gene	0
M1_A66.2.chr_6	2020001	2030001	RB	gene	0.0625
M1_A66.2.chr_6	2030001	2040001	RB	gene	0
M1_A66.2.chr_6	2040001	2050001	RB	gene	0.3878
M1_A66.2.chr_6	2050001	2060001	RB	gene	0.07
M1_A66.2.chr_6	2060001	2070001	RB	gene	0.4622
M1_A66.2.chr_6	2070001	2080001	RB	gene	0.4727
M1_A66.2.chr_6	2080001	2090001	RB	gene	0.6859
M1_A66.2.chr_6	2090001	2100001	RB	gene	0.3406
M1_A66.2.chr_6	2100001	2110001	RB	gene	0.6878
M1_A66.2.chr_6	2110001	2120001	RB	gene	0.263
M1_A66.2.chr_6	2120001	2130001	RB	gene	0.9051
M1_A66.2.chr_6	2130001	2140001	RB	gene	1
M1_A66.2.chr_6	2140001	2150001	RB	gene	0.8548
M1_A66.2.chr_6	2150001	2160001	RB	gene	0.4383
M1_A66.2.chr_6	2160001	2170001	RB	gene	0.7169
M1_A66.2.chr_6	2170001	2180001	RB	gene	0.7277
M1_A66.2.chr_6	2180001	2190001	RB	gene	0.5964
M1_A66.2.chr_6	2190001	2200001	RB	gene	0.7314
M1_A66.2.chr_6	2200001	2210001	RB	gene	0.7184
M1_A66.2.chr_6	2210001	2220001	RB	gene	0.3319
M1_A66.2.chr_6	2220001	2230001	RB	gene	0.4402
M1_A66.2.chr_6	2230001	2240001	RB	gene	0.8014
M1_A66.2.chr_6	2240001	2250001	RB	gene	0.382
M1_A66.2.chr_6	2250001	2260001	RB	gene	0.5235
M1_A66.2.chr_6	2260001	2270001	RB	gene	0.6045
M1_A66.2.chr_6	2270001	2280001	RB	gene	0.7147
M1_A66.2.chr_6	2280001	2290001	RB	gene	0.7338
M1_A66.2.chr_6	2290001	2300001	RB	gene	0.8125
M1_A66.2.chr_6	2300001	2310001	RB	gene	0.7623
M1_A66.2.chr_6	2310001	2320001	RB	gene	0.7415
M1_A66.2.chr_6	2320001	2330001	RB	gene	0
M1_A66.2.chr_6	2330001	2340001	RB	gene	0.3522
M1_A66.2.chr_6	2340001	2350001	RB	gene	0.738
M1_A66.2.chr_6	2350001	2360001	RB	gene	0.8555
M1_A66.2.chr_6	2360001	2370001	RB	gene	0.6044
M1_A66.2.chr_6	2370001	2380001	RB	gene	0.6443
M1_A66.2.chr_6	2380001	2390001	RB	gene	0.1767
M1_A66.2.chr_6	2390001	2400001	RB	gene	0.7337
M1_A66.2.chr_6	2400001	2410001	RB	gene	0.6333
M1_A66.2.chr_6	2410001	2420001	RB	gene	0.7727
M1_A66.2.chr_6	2420001	2430001	RB	gene	0.5641
M1_A66.2.chr_6	2430001	2440001	RB	gene	0
M1_A66.2.chr_6	2440001	2450001	RB	gene	0
M1_A66.2.chr_6	2450001	2459203	RB	gene	0
M1_A66.2.chr_7	1	10001	others	gene	0
M1_A66.2.chr_7	10001	20001	others	gene	0.0554
M1_A66.2.chr_7	20001	30001	others	gene	0.0524
M1_A66.2.chr_7	30001	40001	others	gene	0.0336
M1_A66.2.chr_7	40001	50001	others	gene	0
M1_A66.2.chr_7	50001	60001	others	gene	0
M1_A66.2.chr_7	60001	70001	others	gene	0
M1_A66.2.chr_7	70001	80001	others	gene	0
M1_A66.2.chr_7	80001	90001	others	gene	0
M1_A66.2.chr_7	90001	100001	others	gene	0
M1_A66.2.chr_7	100001	110001	others	gene	0
M1_A66.2.chr_7	110001	120001	others	gene	0
M1_A66.2.chr_7	120001	130001	others	gene	0
M1_A66.2.chr_7	130001	140001	others	gene	0
M1_A66.2.chr_7	140001	150001	others	gene	0
M1_A66.2.chr_7	150001	160001	others	gene	0
M1_A66.2.chr_7	160001	170001	others	gene	0
M1_A66.2.chr_7	170001	180001	others	gene	0
M1_A66.2.chr_7	180001	190001	others	gene	0
M1_A66.2.chr_7	190001	200001	others	gene	0
M1_A66.2.chr_7	200001	210001	others	gene	0
M1_A66.2.chr_7	210001	220001	others	gene	0
M1_A66.2.chr_7	220001	230001	others	gene	0
M1_A66.2.chr_7	230001	240001	others	gene	0
M1_A66.2.chr_7	240001	250001	others	gene	0.3484
M1_A66.2.chr_7	250001	260001	others	gene	0.6654
M1_A66.2.chr_7	260001	270001	others	gene	0.6562
M1_A66.2.chr_7	270001	280001	others	gene	0.5854
M1_A66.2.chr_7	280001	290001	others	gene	0.1279
M1_A66.2.chr_7	290001	300001	others	gene	0
M1_A66.2.chr_7	300001	310001	others	gene	0
M1_A66.2.chr_7	310001	320001	others	gene	0
M1_A66.2.chr_7	320001	330001	others	gene	0.3558
M1_A66.2.chr_7	330001	340001	others	gene	0.5207
M1_A66.2.chr_7	340001	350001	others	gene	0.4916
M1_A66.2.chr_7	350001	360001	others	gene	0.7803
M1_A66.2.chr_7	360001	370001	others	gene	0.0566
M1_A66.2.chr_7	370001	380001	others	gene	0.0498
M1_A66.2.chr_7	380001	390001	others	gene	0
M1_A66.2.chr_7	390001	400001	others	gene	0.0649
M1_A66.2.chr_7	400001	410001	others	gene	0
M1_A66.2.chr_7	410001	420001	others	gene	0
M1_A66.2.chr_7	420001	430001	others	gene	0
M1_A66.2.chr_7	430001	440001	others	gene	0
M1_A66.2.chr_7	440001	450001	others	gene	0
M1_A66.2.chr_7	450001	460001	others	gene	0.0064
M1_A66.2.chr_7	460001	470001	others	gene	0.5375
M1_A66.2.chr_7	470001	480001	others	gene	0.8983
M1_A66.2.chr_7	480001	490001	others	gene	0.4033
M1_A66.2.chr_7	490001	500001	others	gene	0.6276
M1_A66.2.chr_7	500001	510001	others	gene	0.6029
M1_A66.2.chr_7	510001	520001	others	gene	0.7638
M1_A66.2.chr_7	520001	530001	others	gene	0.7122
M1_A66.2.chr_7	530001	540001	others	gene	0.421
M1_A66.2.chr_7	540001	550001	others	gene	0.4186
M1_A66.2.chr_7	550001	560001	others	gene	0.5424
M1_A66.2.chr_7	560001	570001	others	gene	0.6395
M1_A66.2.chr_7	570001	580001	others	gene	0.514
M1_A66.2.chr_7	580001	590001	others	gene	0.4097
M1_A66.2.chr_7	590001	600001	others	gene	0.4078
M1_A66.2.chr_7	600001	610001	others	gene	0.7896
M1_A66.2.chr_7	610001	620001	others	gene	0.7576
M1_A66.2.chr_7	620001	630001	others	gene	0.3215
M1_A66.2.chr_7	630001	640001	others	gene	0.4987
M1_A66.2.chr_7	640001	650001	others	gene	0.7272
M1_A66.2.chr_7	650001	660001	others	gene	0.3675
M1_A66.2.chr_7	660001	670001	others	gene	0
M1_A66.2.chr_7	670001	680001	others	gene	0.5302
M1_A66.2.chr_7	680001	690001	others	gene	0.816
M1_A66.2.chr_7	690001	700001	others	gene	0.7621
M1_A66.2.chr_7	700001	710001	others	gene	0.6846
M1_A66.2.chr_7	710001	720001	others	gene	0.4759
M1_A66.2.chr_7	720001	730001	others	gene	0.4984
M1_A66.2.chr_7	730001	740001	others	gene	0.7188
M1_A66.2.chr_7	740001	750001	others	gene	0.7149
M1_A66.2.chr_7	750001	760001	others	gene	0.7509
M1_A66.2.chr_7	760001	770001	others	gene	0.7056
M1_A66.2.chr_7	770001	780001	others	gene	0.732
M1_A66.2.chr_7	780001	790001	others	gene	0.6854
M1_A66.2.chr_7	790001	800001	others	gene	0.5133
M1_A66.2.chr_7	800001	810001	others	gene	0.5522
M1_A66.2.chr_7	810001	820001	others	gene	0.7086
M1_A66.2.chr_7	820001	830001	others	gene	0.6812
M1_A66.2.chr_7	830001	840001	others	gene	0.8521
M1_A66.2.chr_7	840001	850001	others	gene	0.5656
M1_A66.2.chr_7	850001	860001	others	gene	0.5335
M1_A66.2.chr_7	860001	870001	others	gene	0.7766
M1_A66.2.chr_7	870001	880001	others	gene	0.3605
M1_A66.2.chr_7	880001	890001	others	gene	0
M1_A66.2.chr_7	890001	900001	others	gene	0
M1_A66.2.chr_7	900001	910001	others	gene	0.0336
M1_A66.2.chr_7	910001	920001	others	gene	0.7385
M1_A66.2.chr_7	920001	930001	others	gene	0.6133
M1_A66.2.chr_7	930001	940001	others	gene	0.5126
M1_A66.2.chr_7	940001	950001	others	gene	0.708
M1_A66.2.chr_7	950001	960001	others	gene	0.402
M1_A66.2.chr_7	960001	970001	others	gene	0.2958
M1_A66.2.chr_7	970001	980001	others	gene	0.5821
M1_A66.2.chr_7	980001	990001	others	gene	0.4688
M1_A66.2.chr_7	990001	1000001	others	gene	0.6774
M1_A66.2.chr_7	1000001	1010001	others	gene	0.4619
M1_A66.2.chr_7	1010001	1020001	others	gene	0.7734
M1_A66.2.chr_7	1020001	1030001	others	gene	0.4574
M1_A66.2.chr_7	1030001	1040001	others	gene	0.8034
M1_A66.2.chr_7	1040001	1050001	others	gene	0.2755
M1_A66.2.chr_7	1050001	1060001	others	gene	0
M1_A66.2.chr_7	1060001	1070001	others	gene	0
M1_A66.2.chr_7	1070001	1080001	others	gene	0.226
M1_A66.2.chr_7	1080001	1090001	others	gene	0.5589
M1_A66.2.chr_7	1090001	1100001	others	gene	0.4566
M1_A66.2.chr_7	1100001	1110001	others	gene	0.5909
M1_A66.2.chr_7	1110001	1120001	others	gene	0.3961
M1_A66.2.chr_7	1120001	1130001	others	gene	0
M1_A66.2.chr_7	1130001	1140001	others	gene	0
M1_A66.2.chr_7	1140001	1150001	others	gene	0.3962
M1_A66.2.chr_7	1150001	1160001	others	gene	0.578
M1_A66.2.chr_7	1160001	1170001	others	gene	0.0748
M1_A66.2.chr_7	1170001	1180001	others	gene	0.2636
M1_A66.2.chr_7	1180001	1190001	others	gene	0
M1_A66.2.chr_7	1190001	1200001	others	gene	0.3449
M1_A66.2.chr_7	1200001	1210001	others	gene	0.3904
M1_A66.2.chr_7	1210001	1220001	others	gene	0.6238
M1_A66.2.chr_7	1220001	1230001	others	gene	0.6363
M1_A66.2.chr_7	1230001	1240001	others	gene	0.6051
M1_A66.2.chr_7	1240001	1250001	others	gene	0.279
M1_A66.2.chr_7	1250001	1260001	others	gene	0.556
M1_A66.2.chr_7	1260001	1270001	others	gene	0.4504
M1_A66.2.chr_7	1270001	1280001	others	gene	0.3772
M1_A66.2.chr_7	1280001	1290001	others	gene	0.2187
M1_A66.2.chr_7	1290001	1300001	others	gene	0.7001
M1_A66.2.chr_7	1300001	1310001	others	gene	0.6204
M1_A66.2.chr_7	1310001	1320001	others	gene	0.978
M1_A66.2.chr_7	1320001	1330001	others	gene	0.3764
M1_A66.2.chr_7	1330001	1340001	others	gene	0.8043
M1_A66.2.chr_7	1340001	1350001	others	gene	0.6217
M1_A66.2.chr_7	1350001	1360001	others	gene	0.5049
M1_A66.2.chr_7	1360001	1370001	others	gene	0.554
M1_A66.2.chr_7	1370001	1380001	others	gene	0.7329
M1_A66.2.chr_7	1380001	1390001	others	gene	0.313
M1_A66.2.chr_7	1390001	1400001	others	gene	0.6234
M1_A66.2.chr_7	1400001	1410001	others	gene	0.7143
M1_A66.2.chr_7	1410001	1420001	others	gene	0.5798
M1_A66.2.chr_7	1420001	1430001	others	gene	0.5224
M1_A66.2.chr_7	1430001	1440001	others	gene	0.6525
M1_A66.2.chr_7	1440001	1450001	others	gene	0.5818
M1_A66.2.chr_7	1450001	1460001	others	gene	0.5583
M1_A66.2.chr_7	1460001	1470001	others	gene	0.4562
M1_A66.2.chr_7	1470001	1480001	others	gene	0.5189
M1_A66.2.chr_7	1480001	1490001	others	gene	0.4658
M1_A66.2.chr_7	1490001	1500001	others	gene	0.5461
M1_A66.2.chr_7	1500001	1510001	others	gene	0.5441
M1_A66.2.chr_7	1510001	1520001	others	gene	0.6164
M1_A66.2.chr_7	1520001	1530001	others	gene	0.623
M1_A66.2.chr_7	1530001	1540001	others	gene	0.6164
M1_A66.2.chr_7	1540001	1550001	others	gene	0.381
M1_A66.2.chr_7	1550001	1560001	others	gene	0.7608
M1_A66.2.chr_7	1560001	1570001	others	gene	0.7028
M1_A66.2.chr_7	1570001	1580001	others	gene	0.8675
M1_A66.2.chr_7	1580001	1590001	others	gene	0.5613
M1_A66.2.chr_7	1590001	1600001	others	gene	0.2821
M1_A66.2.chr_7	1600001	1610001	others	gene	0.6607
M1_A66.2.chr_7	1610001	1620001	others	gene	0
M1_A66.2.chr_7	1620001	1630001	others	gene	0.5572
M1_A66.2.chr_7	1630001	1640001	others	gene	0.3092
M1_A66.2.chr_7	1640001	1650001	others	gene	0.6671
M1_A66.2.chr_7	1650001	1660001	others	gene	0.5459
M1_A66.2.chr_7	1660001	1670001	others	gene	0.3621
M1_A66.2.chr_7	1670001	1680001	others	gene	0.7014
M1_A66.2.chr_7	1680001	1690001	others	gene	0.605
M1_A66.2.chr_7	1690001	1700001	others	gene	0.6326
M1_A66.2.chr_7	1700001	1710001	others	gene	0.6668
M1_A66.2.chr_7	1710001	1720001	others	gene	0.1947
M1_A66.2.chr_7	1720001	1730001	others	gene	0.7292
M1_A66.2.chr_7	1730001	1740001	others	gene	0.5031
M1_A66.2.chr_7	1740001	1750001	others	gene	0.4972
M1_A66.2.chr_7	1750001	1760001	others	gene	0.5216
M1_A66.2.chr_7	1760001	1770001	others	gene	0.4514
M1_A66.2.chr_7	1770001	1780001	others	gene	0.8115
M1_A66.2.chr_7	1780001	1790001	others	gene	0.7112
M1_A66.2.chr_7	1790001	1800001	others	gene	0.6131
M1_A66.2.chr_7	1800001	1810001	others	gene	0.745
M1_A66.2.chr_7	1810001	1820001	others	gene	0.2743
M1_A66.2.chr_7	1820001	1830001	others	gene	0.7183
M1_A66.2.chr_7	1830001	1840001	others	gene	0.6721
M1_A66.2.chr_7	1840001	1850001	others	gene	0.4623
M1_A66.2.chr_7	1850001	1860001	others	gene	0.4752
M1_A66.2.chr_7	1860001	1870001	others	gene	0.7277
M1_A66.2.chr_7	1870001	1880001	others	gene	0.7668
M1_A66.2.chr_7	1880001	1890001	others	gene	0.806
M1_A66.2.chr_7	1890001	1900001	others	gene	0.7037
M1_A66.2.chr_7	1900001	1910001	others	gene	0.8255
M1_A66.2.chr_7	1910001	1920001	others	gene	0.7308
M1_A66.2.chr_7	1920001	1930001	others	gene	0.7837
M1_A66.2.chr_7	1930001	1940001	others	gene	0.781
M1_A66.2.chr_7	1940001	1950001	others	gene	0.362
M1_A66.2.chr_7	1950001	1960001	others	gene	0.1712
M1_A66.2.chr_7	1960001	1970001	others	gene	0.1712
M1_A66.2.chr_7	1970001	1980001	others	gene	0.1095
M1_A66.2.chr_7	1980001	1990001	others	gene	0.1712
M1_A66.2.chr_7	1990001	2000001	others	gene	0.1712
M1_A66.2.chr_7	2000001	2010001	others	gene	0
M1_A66.2.chr_7	2010001	2020001	others	gene	0.0551
M1_A66.2.chr_7	2020001	2030001	others	gene	0.2721
M1_A66.2.chr_7	2030001	2040001	others	gene	0.4408
M1_A66.2.chr_7	2040001	2050001	others	gene	0.3445
M1_A66.2.chr_7	2050001	2060001	others	gene	0.3309
M1_A66.2.chr_7	2060001	2070001	others	gene	0.3784
M1_A66.2.chr_7	2070001	2080001	others	gene	0.7137
M1_A66.2.chr_7	2080001	2090001	others	gene	0.1204
M1_A66.2.chr_7	2090001	2100001	others	gene	0
M1_A66.2.chr_7	2100001	2110001	others	gene	0
M1_A66.2.chr_7	2110001	2120001	others	gene	0.2081
M1_A66.2.chr_7	2120001	2130001	others	gene	0.4206
M1_A66.2.chr_7	2130001	2140001	others	gene	0.4772
M1_A66.2.chr_7	2140001	2150001	others	gene	0.3396
M1_A66.2.chr_7	2150001	2160001	others	gene	0.0981
M1_A66.2.chr_7	2160001	2170001	others	gene	0.21
M1_A66.2.chr_7	2170001	2180001	others	gene	0.0395
M1_A66.2.chr_7	2180001	2190001	others	gene	0.3488
M1_A66.2.chr_7	2190001	2200001	others	gene	0.6039
M1_A66.2.chr_7	2200001	2210001	others	gene	0.1672
M1_A66.2.chr_7	2210001	2220001	others	gene	0.4453
M1_A66.2.chr_7	2220001	2230001	others	gene	0.506
M1_A66.2.chr_7	2230001	2240001	others	gene	0.6378
M1_A66.2.chr_7	2240001	2250001	others	gene	0.456
M1_A66.2.chr_7	2250001	2260001	others	gene	0.4665
M1_A66.2.chr_7	2260001	2270001	others	gene	0.4288
M1_A66.2.chr_7	2270001	2280001	others	gene	0.4644
M1_A66.2.chr_7	2280001	2290001	others	gene	0.7129
M1_A66.2.chr_7	2290001	2300001	others	gene	0.2309
M1_A66.2.chr_7	2300001	2310001	others	gene	0.622
M1_A66.2.chr_7	2310001	2320001	others	gene	0.0198
M1_A66.2.chr_7	2320001	2330001	others	gene	0.2038
M1_A66.2.chr_7	2330001	2340001	others	gene	0.5323
M1_A66.2.chr_7	2340001	2350001	others	gene	0.5234
M1_A66.2.chr_7	2350001	2360001	others	gene	0.2833
M1_A66.2.chr_7	2360001	2370001	others	gene	0.3794
M1_A66.2.chr_7	2370001	2380001	others	gene	0.4665
M1_A66.2.chr_7	2380001	2390001	others	gene	0.4837
M1_A66.2.chr_7	2390001	2400001	others	gene	0.7243
M1_A66.2.chr_7	2400001	2410001	others	gene	0.5588
M1_A66.2.chr_7	2410001	2420001	others	gene	0.3459
M1_A66.2.chr_7	2420001	2430001	others	gene	0.3165
M1_A66.2.chr_7	2430001	2440001	others	gene	0.5349
M1_A66.2.chr_7	2440001	2450001	others	gene	0.6137
M1_A66.2.chr_7	2450001	2460001	others	gene	0.6842
M1_A66.2.chr_7	2460001	2470001	others	gene	0.6585
M1_A66.2.chr_7	2470001	2480001	others	gene	0.3054
M1_A66.2.chr_7	2480001	2490001	others	gene	0.75
M1_A66.2.chr_7	2490001	2500001	others	gene	0.4176
M1_A66.2.chr_7	2500001	2510001	others	gene	0.2602
M1_A66.2.chr_7	2510001	2520001	others	gene	0.4886
M1_A66.2.chr_7	2520001	2530001	others	gene	0.4356
M1_A66.2.chr_7	2530001	2540001	others	gene	0.3535
M1_A66.2.chr_7	2540001	2550001	others	gene	0
M1_A66.2.chr_7	2550001	2560001	others	gene	0.0567
M1_A66.2.chr_7	2560001	2570001	others	gene	0.2497
M1_A66.2.chr_7	2570001	2580001	others	gene	0.4066
M1_A66.2.chr_7	2580001	2590001	others	gene	0.7789
M1_A66.2.chr_7	2590001	2600001	others	gene	0.4011
M1_A66.2.chr_7	2600001	2610001	RB	gene	0.4653
M1_A66.2.chr_7	2610001	2620001	RB	gene	0.0914
M1_A66.2.chr_7	2620001	2630001	RB	gene	0.5281
M1_A66.2.chr_7	2630001	2640001	RB	gene	0.4402
M1_A66.2.chr_7	2640001	2650001	RB	gene	0.7983
M1_A66.2.chr_7	2650001	2660001	RB	gene	0.2954
M1_A66.2.chr_7	2660001	2670001	RB	gene	0.3279
M1_A66.2.chr_7	2670001	2680001	RB	gene	0.3773
M1_A66.2.chr_7	2680001	2690001	RB	gene	0.344
M1_A66.2.chr_7	2690001	2700001	RB	gene	0.4136
M1_A66.2.chr_7	2700001	2710001	RB	gene	0.3833
M1_A66.2.chr_7	2710001	2720001	RB	gene	0.5133
M1_A66.2.chr_7	2720001	2730001	RB	gene	0.4869
M1_A66.2.chr_7	2730001	2740001	RB	gene	0.028
M1_A66.2.chr_7	2740001	2750001	RB	gene	0.3974
M1_A66.2.chr_7	2750001	2760001	RB	gene	0.3917
M1_A66.2.chr_7	2760001	2770001	RB	gene	0.1857
M1_A66.2.chr_7	2770001	2780001	RB	gene	0.6225
M1_A66.2.chr_7	2780001	2790001	RB	gene	0.3439
M1_A66.2.chr_7	2790001	2800001	RB	gene	0.4187
M1_A66.2.chr_7	2800001	2810001	RB	gene	0.2464
M1_A66.2.chr_7	2810001	2820001	RB	gene	0.1839
M1_A66.2.chr_7	2820001	2830001	RB	gene	0.0476
M1_A66.2.chr_7	2830001	2840001	RB	gene	0.6575
M1_A66.2.chr_7	2840001	2850001	RB	gene	0.8289
M1_A66.2.chr_7	2850001	2860001	RB	gene	0.5083
M1_A66.2.chr_7	2860001	2870001	RB	gene	0.3126
M1_A66.2.chr_7	2870001	2876774	RB	gene	0.0571386
M1_A66.2.chr_8	1	10001	others	gene	0.1738
M1_A66.2.chr_8	10001	20001	others	gene	0.4082
M1_A66.2.chr_8	20001	30001	others	gene	0.1993
M1_A66.2.chr_8	30001	40001	others	gene	0.7186
M1_A66.2.chr_8	40001	50001	others	gene	0.8389
M1_A66.2.chr_8	50001	60001	others	gene	0.4844
M1_A66.2.chr_8	60001	70001	others	gene	0.6973
M1_A66.2.chr_8	70001	80001	others	gene	0.4788
M1_A66.2.chr_8	80001	90001	others	gene	0
M1_A66.2.chr_8	90001	100001	others	gene	0.105
M1_A66.2.chr_8	100001	110001	others	gene	0.6864
M1_A66.2.chr_8	110001	120001	others	gene	0.8764
M1_A66.2.chr_8	120001	130001	others	gene	0.5983
M1_A66.2.chr_8	130001	140001	others	gene	0.5915
M1_A66.2.chr_8	140001	150001	others	gene	0.7146
M1_A66.2.chr_8	150001	160001	others	gene	0.4975
M1_A66.2.chr_8	160001	170001	others	gene	0.2475
M1_A66.2.chr_8	170001	180001	others	gene	0.6867
M1_A66.2.chr_8	180001	190001	others	gene	0.5582
M1_A66.2.chr_8	190001	200001	others	gene	0.7376
M1_A66.2.chr_8	200001	210001	others	gene	0.6264
M1_A66.2.chr_8	210001	220001	others	gene	0.4701
M1_A66.2.chr_8	220001	230001	others	gene	0.7714
M1_A66.2.chr_8	230001	240001	others	gene	0.3569
M1_A66.2.chr_8	240001	250001	others	gene	0.4398
M1_A66.2.chr_8	250001	260001	others	gene	0.5074
M1_A66.2.chr_8	260001	270001	others	gene	0.8971
M1_A66.2.chr_8	270001	280001	others	gene	0.516
M1_A66.2.chr_8	280001	290001	others	gene	0.5799
M1_A66.2.chr_8	290001	300001	others	gene	0.8172
M1_A66.2.chr_8	300001	310001	others	gene	0.2045
M1_A66.2.chr_8	310001	320001	others	gene	0.5874
M1_A66.2.chr_8	320001	330001	others	gene	0.2505
M1_A66.2.chr_8	330001	340001	RB	gene	0.5028
M1_A66.2.chr_8	340001	350001	RB	gene	0.0348
M1_A66.2.chr_8	350001	360001	RB	gene	0.6581
M1_A66.2.chr_8	360001	370001	RB	gene	0.2928
M1_A66.2.chr_8	370001	380001	RB	gene	0.5693
M1_A66.2.chr_8	380001	390001	RB	gene	0.4126
M1_A66.2.chr_8	390001	400001	RB	gene	0.3525
M1_A66.2.chr_8	400001	410001	RB	gene	0.4148
M1_A66.2.chr_8	410001	420001	RB	gene	0.526
M1_A66.2.chr_8	420001	430001	RB	gene	0.8109
M1_A66.2.chr_8	430001	440001	RB	gene	0.6653
M1_A66.2.chr_8	440001	450001	RB	gene	0.4064
M1_A66.2.chr_8	450001	460001	RB	gene	0.495
M1_A66.2.chr_8	460001	470001	RB	gene	0
M1_A66.2.chr_8	470001	480001	RB	gene	0.2342
M1_A66.2.chr_8	480001	490001	RB	gene	1
M1_A66.2.chr_8	490001	500001	RB	gene	0.3554
M1_A66.2.chr_8	500001	510001	RB	gene	0.7053
M1_A66.2.chr_8	510001	520001	RB	gene	0.7354
M1_A66.2.chr_8	520001	530001	RB	gene	0.6458
M1_A66.2.chr_8	530001	540001	RB	gene	0.7343
M1_A66.2.chr_8	540001	550001	RB	gene	0.6169
M1_A66.2.chr_8	550001	560001	RB	gene	0.6487
M1_A66.2.chr_8	560001	570001	RB	gene	0.7474
M1_A66.2.chr_8	570001	580001	RB	gene	0.5437
M1_A66.2.chr_8	580001	590001	RB	gene	0.269
M1_A66.2.chr_8	590001	600001	RB	gene	0.305
M1_A66.2.chr_8	600001	610001	RB	gene	0.6554
M1_A66.2.chr_8	610001	620001	RB	gene	0.7607
M1_A66.2.chr_8	620001	630001	RB	gene	0.2072
M1_A66.2.chr_8	630001	640001	RB	gene	0.533
M1_A66.2.chr_8	640001	650001	RB	gene	0.6305
M1_A66.2.chr_8	650001	660001	RB	gene	0.7067
M1_A66.2.chr_8	660001	670001	RB	gene	0.5908
M1_A66.2.chr_8	670001	680001	RB	gene	0.4589
M1_A66.2.chr_8	680001	690001	RB	gene	0.3687
M1_A66.2.chr_8	690001	700001	RB	gene	0.4281
M1_A66.2.chr_8	700001	710001	RB	gene	0.7751
M1_A66.2.chr_8	710001	720001	RB	gene	0.2335
M1_A66.2.chr_8	720001	730001	RB	gene	0.6586
M1_A66.2.chr_8	730001	740001	RB	gene	0.4781
M1_A66.2.chr_8	740001	750001	RB	gene	0.5952
M1_A66.2.chr_8	750001	760001	RB	gene	0.5352
M1_A66.2.chr_8	760001	770001	RB	gene	0.497
M1_A66.2.chr_8	770001	780001	RB	gene	0.5559
M1_A66.2.chr_8	780001	790001	RB	gene	0.652
M1_A66.2.chr_8	790001	800001	RB	gene	0.6959
M1_A66.2.chr_8	800001	810001	RB	gene	0.5212
M1_A66.2.chr_8	810001	820001	RB	gene	0.6967
M1_A66.2.chr_8	820001	830001	RB	gene	0.7299
M1_A66.2.chr_8	830001	840001	RB	gene	0.7241
M1_A66.2.chr_8	840001	850001	RB	gene	0.7457
M1_A66.2.chr_8	850001	860001	RB	gene	0.6756
M1_A66.2.chr_8	860001	870001	RB	gene	0.5445
M1_A66.2.chr_8	870001	880001	RB	gene	0
M1_A66.2.chr_8	880001	890001	RB	gene	0.4549
M1_A66.2.chr_8	890001	900001	RB	gene	0.5126
M1_A66.2.chr_8	900001	910001	RB	gene	0.517
M1_A66.2.chr_8	910001	920001	RB	gene	0.8055
M1_A66.2.chr_8	920001	930001	RB	gene	0.65
M1_A66.2.chr_8	930001	940001	RB	gene	0.6813
M1_A66.2.chr_8	940001	950001	RB	gene	0.2876
M1_A66.2.chr_8	950001	960001	RB	gene	0.7594
M1_A66.2.chr_8	960001	970001	RB	gene	0.676
M1_A66.2.chr_8	970001	980001	RB	gene	0.8164
M1_A66.2.chr_8	980001	990001	RB	gene	0.7252
M1_A66.2.chr_8	990001	1000001	RB	gene	0.6975
M1_A66.2.chr_8	1000001	1010001	RB	gene	0.6177
M1_A66.2.chr_8	1010001	1020001	RB	gene	0.6612
M1_A66.2.chr_8	1020001	1030001	RB	gene	0.6141
M1_A66.2.chr_8	1030001	1040001	RB	gene	0.3648
M1_A66.2.chr_8	1040001	1050001	RB	gene	0.6524
M1_A66.2.chr_8	1050001	1060001	RB	gene	0.5412
M1_A66.2.chr_8	1060001	1070001	RB	gene	0.6212
M1_A66.2.chr_8	1070001	1080001	RB	gene	0.55
M1_A66.2.chr_8	1080001	1090001	RB	gene	0.6105
M1_A66.2.chr_8	1090001	1100001	RB	gene	0.6709
M1_A66.2.chr_8	1100001	1110001	RB	gene	0.7859
M1_A66.2.chr_8	1110001	1120001	RB	gene	0.6391
M1_A66.2.chr_8	1120001	1130001	RB	gene	0.3505
M1_A66.2.chr_8	1130001	1140001	RB	gene	0.5516
M1_A66.2.chr_8	1140001	1150001	RB	gene	0.6741
M1_A66.2.chr_8	1150001	1160001	RB	gene	0.0891
M1_A66.2.chr_8	1160001	1170001	RB	gene	0
M1_A66.2.chr_8	1170001	1180001	RB	gene	0
M1_A66.2.chr_8	1180001	1190001	RB	gene	0
M1_A66.2.chr_8	1190001	1200001	RB	gene	0
M1_A66.2.chr_8	1200001	1210001	RB	gene	0
M1_A66.2.chr_8	1210001	1220001	RB	gene	0.2328
M1_A66.2.chr_8	1220001	1230001	RB	gene	0.7639
M1_A66.2.chr_8	1230001	1240001	RB	gene	0.5807
M1_A66.2.chr_8	1240001	1250001	RB	gene	0.6157
M1_A66.2.chr_8	1250001	1260001	RB	gene	0.6943
M1_A66.2.chr_8	1260001	1270001	RB	gene	0.5182
M1_A66.2.chr_8	1270001	1280001	RB	gene	0.6166
M1_A66.2.chr_8	1280001	1290001	RB	gene	0.4822
M1_A66.2.chr_8	1290001	1300001	RB	gene	0.7433
M1_A66.2.chr_8	1300001	1310001	RB	gene	0.3966
M1_A66.2.chr_8	1310001	1320001	RB	gene	0.5602
M1_A66.2.chr_8	1320001	1330001	RB	gene	0.5004
M1_A66.2.chr_8	1330001	1340001	RB	gene	0.5468
M1_A66.2.chr_8	1340001	1350001	RB	gene	0.1786
M1_A66.2.chr_8	1350001	1360001	RB	gene	0
M1_A66.2.chr_8	1360001	1370001	RB	gene	0
M1_A66.2.chr_8	1370001	1380001	RB	gene	0.7675
M1_A66.2.chr_8	1380001	1390001	RB	gene	0.5948
M1_A66.2.chr_8	1390001	1400001	RB	gene	0.3966
M1_A66.2.chr_8	1400001	1410001	RB	gene	0.8611
M1_A66.2.chr_8	1410001	1420001	RB	gene	0.7246
M1_A66.2.chr_8	1420001	1430001	RB	gene	0.7206
M1_A66.2.chr_8	1430001	1440001	RB	gene	0.7728
M1_A66.2.chr_8	1440001	1450001	RB	gene	0.8186
M1_A66.2.chr_8	1450001	1460001	RB	gene	0.6822
M1_A66.2.chr_8	1460001	1470001	RB	gene	0.5378
M1_A66.2.chr_8	1470001	1480001	RB	gene	0.6555
M1_A66.2.chr_8	1480001	1490001	RB	gene	0.455
M1_A66.2.chr_8	1490001	1500001	RB	gene	0.8602
M1_A66.2.chr_8	1500001	1510001	RB	gene	0.7639
M1_A66.2.chr_8	1510001	1520001	RB	gene	0.8956
M1_A66.2.chr_8	1520001	1530001	RB	gene	0.7406
M1_A66.2.chr_8	1530001	1540001	RB	gene	0.7911
M1_A66.2.chr_8	1540001	1550001	RB	gene	0.6097
M1_A66.2.chr_8	1550001	1560001	RB	gene	0.6149
M1_A66.2.chr_8	1560001	1570001	RB	gene	0.7152
M1_A66.2.chr_8	1570001	1580001	RB	gene	0.6479
M1_A66.2.chr_8	1580001	1590001	RB	gene	0.8166
M1_A66.2.chr_8	1590001	1600001	RB	gene	0.5755
M1_A66.2.chr_8	1600001	1610001	RB	gene	0.6364
M1_A66.2.chr_8	1610001	1620001	RB	gene	0.8493
M1_A66.2.chr_8	1620001	1630001	RB	gene	0.6949
M1_A66.2.chr_8	1630001	1640001	RB	gene	0.653
M1_A66.2.chr_8	1640001	1650001	RB	gene	0.5683
M1_A66.2.chr_8	1650001	1660001	RB	gene	0.2723
M1_A66.2.chr_8	1660001	1670001	RB	gene	0.6773
M1_A66.2.chr_8	1670001	1680001	RB	gene	0.6412
M1_A66.2.chr_8	1680001	1690001	RB	gene	0.4003
M1_A66.2.chr_8	1690001	1700001	RB	gene	0.7937
M1_A66.2.chr_8	1700001	1710001	RB	gene	0.5702
M1_A66.2.chr_8	1710001	1720001	RB	gene	0.3602
M1_A66.2.chr_8	1720001	1730001	RB	gene	0
M1_A66.2.chr_8	1730001	1740001	RB	gene	0
M1_A66.2.chr_8	1730001	1740001	RB	gene	0
M1_A66.2.chr_8	1740001	1750001	RB	gene	0.184
M1_A66.2.chr_8	1740001	1750001	RB	gene	0.184
M1_A66.2.chr_8	1750001	1760001	RB	gene	0.5716
M1_A66.2.chr_8	1750001	1760001	RB	gene	0.5716
M1_A66.2.chr_8	1760001	1770001	RB	gene	0.5279
M1_A66.2.chr_8	1760001	1770001	RB	gene	0.5279
M1_A66.2.chr_8	1770001	1780001	RB	gene	0.6918
M1_A66.2.chr_8	1770001	1780001	RB	gene	0.6918
M1_A66.2.chr_8	1780001	1790001	RB	gene	0.407
M1_A66.2.chr_8	1780001	1790001	RB	gene	0.407
M1_A66.2.chr_8	1790001	1800001	RB	gene	0.5809
M1_A66.2.chr_8	1790001	1800001	RB	gene	0.5809
M1_A66.2.chr_8	1800001	1810001	RB	gene	0.7607
M1_A66.2.chr_8	1810001	1820001	RB	gene	0.8637
M1_A66.2.chr_8	1820001	1830001	RB	gene	0.5698
M1_A66.2.chr_8	1830001	1840001	RB	gene	0.5968
M1_A66.2.chr_8	1840001	1850001	RB	gene	0.5726
M1_A66.2.chr_8	1850001	1860001	RB	gene	0.5185
M1_A66.2.chr_8	1860001	1870001	RB	gene	0.2562
M1_A66.2.chr_8	1870001	1880001	RB	gene	0.3917
M1_A66.2.chr_8	1880001	1890001	RB	gene	0.6422
M1_A66.2.chr_8	1890001	1900001	RB	gene	0.6183
M1_A66.2.chr_8	1900001	1910001	RB	gene	0.5645
M1_A66.2.chr_8	1910001	1920001	RB	gene	0.8872
M1_A66.2.chr_8	1920001	1930001	RB	gene	0.6051
M1_A66.2.chr_8	1930001	1940001	RB	gene	0.1918
M1_A66.2.chr_8	1940001	1950001	RB	gene	0.5085
M1_A66.2.chr_8	1950001	1960001	RB	gene	0.6969
M1_A66.2.chr_8	1960001	1970001	RB	gene	0
M1_A66.2.chr_8	1970001	1980001	RB	gene	0.2093
M1_A66.2.chr_8	1980001	1990001	RB	gene	0.5857
M1_A66.2.chr_8	1990001	2000001	RB	gene	0.3337
M1_A66.2.chr_8	2000001	2010001	RB	gene	0.3809
M1_A66.2.chr_8	2010001	2020001	RB	gene	0.6549
M1_A66.2.chr_8	2020001	2030001	RB	gene	0.4748
M1_A66.2.chr_8	2030001	2040001	RB	gene	0.4126
M1_A66.2.chr_8	2040001	2050001	RB	gene	0.7418
M1_A66.2.chr_8	2050001	2060001	RB	gene	0.4769
M1_A66.2.chr_8	2060001	2070001	RB	gene	0
M1_A66.2.chr_8	2070001	2080001	RB	gene	0.1045
M1_A66.2.chr_8	2080001	2090001	RB	gene	0.2126
M1_A66.2.chr_8	2090001	2100001	RB	gene	0.7375
M1_A66.2.chr_8	2100001	2110001	RB	gene	0.4217
M1_A66.2.chr_8	2110001	2120001	RB	gene	0.4907
M1_A66.2.chr_8	2120001	2130001	RB	gene	0.6355
M1_A66.2.chr_8	2130001	2140001	RB	gene	0.3866
M1_A66.2.chr_8	2140001	2150001	RB	gene	0.3781
M1_A66.2.chr_8	2150001	2160001	RB	gene	0
M1_A66.2.chr_8	2160001	2170001	RB	gene	0
M1_A66.2.chr_8	2170001	2180001	RB	gene	0.5363
M1_A66.2.chr_8	2180001	2190001	RB	gene	0.8065
M1_A66.2.chr_8	2190001	2200001	RB	gene	0.1739
M1_A66.2.chr_8	2200001	2210001	RB	gene	0
M1_A66.2.chr_8	2210001	2220001	RB	gene	0
M1_A66.2.chr_8	2220001	2229995	RB	gene	0
M1_A66.2.chr_9	1	10001	others	gene	0
M1_A66.2.chr_9	10001	20001	others	gene	0
M1_A66.2.chr_9	20001	30001	others	gene	0
M1_A66.2.chr_9	30001	40001	others	gene	0
M1_A66.2.chr_9	40001	50001	others	gene	0
M1_A66.2.chr_9	50001	60001	others	gene	0
M1_A66.2.chr_9	60001	70001	others	gene	0.604
M1_A66.2.chr_9	70001	80001	others	gene	0.7965
M1_A66.2.chr_9	80001	90001	others	gene	0.4417
M1_A66.2.chr_9	90001	100001	others	gene	0.0461
M1_A66.2.chr_9	100001	110001	others	gene	0
M1_A66.2.chr_9	110001	120001	others	gene	0
M1_A66.2.chr_9	120001	130001	others	gene	0
M1_A66.2.chr_9	130001	140001	others	gene	0
M1_A66.2.chr_9	140001	150001	others	gene	0
M1_A66.2.chr_9	150001	160001	others	gene	0
M1_A66.2.chr_9	160001	170001	others	gene	0
M1_A66.2.chr_9	170001	180001	others	gene	0
M1_A66.2.chr_9	180001	190001	others	gene	0
M1_A66.2.chr_9	190001	200001	others	gene	0
M1_A66.2.chr_9	200001	210001	others	gene	0.0278
M1_A66.2.chr_9	210001	220001	others	gene	0.4342
M1_A66.2.chr_9	220001	230001	others	gene	0.5831
M1_A66.2.chr_9	230001	240001	others	gene	0.7592
M1_A66.2.chr_9	240001	250001	others	gene	0.39
M1_A66.2.chr_9	250001	260001	others	gene	0.0473
M1_A66.2.chr_9	260001	270001	others	gene	0
M1_A66.2.chr_9	270001	280001	others	gene	0.1567
M1_A66.2.chr_9	280001	290001	others	gene	0
M1_A66.2.chr_9	290001	300001	others	gene	0
M1_A66.2.chr_9	300001	310001	others	gene	0.1799
M1_A66.2.chr_9	310001	320001	others	gene	0
M1_A66.2.chr_9	320001	330001	others	gene	0.5101
M1_A66.2.chr_9	330001	340001	others	gene	0.7638
M1_A66.2.chr_9	340001	350001	others	gene	0.3533
M1_A66.2.chr_9	350001	360001	others	gene	0.0571
M1_A66.2.chr_9	360001	370001	others	gene	0.578
M1_A66.2.chr_9	370001	380001	others	gene	0.0189
M1_A66.2.chr_9	380001	390001	others	gene	0.3418
M1_A66.2.chr_9	390001	400001	others	gene	0.4952
M1_A66.2.chr_9	400001	410001	others	gene	0
M1_A66.2.chr_9	410001	420001	others	gene	0.2636
M1_A66.2.chr_9	420001	430001	others	gene	0.675
M1_A66.2.chr_9	430001	440001	others	gene	0.5611
M1_A66.2.chr_9	440001	450001	others	gene	0.4963
M1_A66.2.chr_9	450001	460001	others	gene	0.7527
M1_A66.2.chr_9	460001	470001	others	gene	0.8796
M1_A66.2.chr_9	470001	480001	others	gene	0.2495
M1_A66.2.chr_9	480001	490001	others	gene	0.4592
M1_A66.2.chr_9	490001	500001	others	gene	0.5107
M1_A66.2.chr_9	500001	510001	others	gene	0.7232
M1_A66.2.chr_9	510001	520001	others	gene	0.7077
M1_A66.2.chr_9	520001	530001	others	gene	0.6168
M1_A66.2.chr_9	530001	540001	others	gene	0.3438
M1_A66.2.chr_9	540001	550001	others	gene	0
M1_A66.2.chr_9	550001	560001	others	gene	0
M1_A66.2.chr_9	560001	570001	others	gene	0
M1_A66.2.chr_9	570001	580001	others	gene	0.5293
M1_A66.2.chr_9	580001	590001	others	gene	0.4192
M1_A66.2.chr_9	590001	600001	others	gene	0
M1_A66.2.chr_9	600001	610001	others	gene	0
M1_A66.2.chr_9	610001	620001	others	gene	0
M1_A66.2.chr_9	620001	630001	others	gene	0.659
M1_A66.2.chr_9	630001	640001	others	gene	0.7653
M1_A66.2.chr_9	640001	650001	others	gene	0.3271
M1_A66.2.chr_9	650001	660001	others	gene	0.0681
M1_A66.2.chr_9	660001	670001	others	gene	0.1323
M1_A66.2.chr_9	670001	680001	others	gene	0.507
M1_A66.2.chr_9	680001	690001	others	gene	0.6755
M1_A66.2.chr_9	690001	700001	others	gene	0.5235
M1_A66.2.chr_9	700001	710001	others	gene	0.4822
M1_A66.2.chr_9	710001	720001	others	gene	0.665
M1_A66.2.chr_9	720001	730001	others	gene	0.5443
M1_A66.2.chr_9	730001	740001	others	gene	0.858
M1_A66.2.chr_9	740001	750001	others	gene	0.69
M1_A66.2.chr_9	750001	760001	others	gene	0.491
M1_A66.2.chr_9	760001	770001	others	gene	0.476
M1_A66.2.chr_9	770001	780001	others	gene	0.5179
M1_A66.2.chr_9	780001	790001	others	gene	0.581
M1_A66.2.chr_9	790001	800001	others	gene	0.8587
M1_A66.2.chr_9	800001	810001	others	gene	0.5925
M1_A66.2.chr_9	810001	820001	others	gene	0.6597
M1_A66.2.chr_9	820001	830001	others	gene	0.6528
M1_A66.2.chr_9	830001	840001	others	gene	0.4941
M1_A66.2.chr_9	840001	850001	others	gene	0.0034
M1_A66.2.chr_9	850001	860001	others	gene	0.7075
M1_A66.2.chr_9	860001	870001	others	gene	0.6499
M1_A66.2.chr_9	870001	880001	others	gene	0.574
M1_A66.2.chr_9	880001	890001	others	gene	0.626
M1_A66.2.chr_9	890001	900001	others	gene	0.3043
M1_A66.2.chr_9	900001	910001	others	gene	0.7887
M1_A66.2.chr_9	910001	920001	others	gene	0.2884
M1_A66.2.chr_9	920001	930001	others	gene	0.7686
M1_A66.2.chr_9	930001	940001	others	gene	0.7747
M1_A66.2.chr_9	940001	950001	others	gene	0.5132
M1_A66.2.chr_9	950001	960001	others	gene	0.7104
M1_A66.2.chr_9	960001	970001	others	gene	0.7573
M1_A66.2.chr_9	970001	980001	others	gene	0.5159
M1_A66.2.chr_9	980001	990001	others	gene	0.6972
M1_A66.2.chr_9	990001	1000001	others	gene	0.6793
M1_A66.2.chr_9	1000001	1010001	others	gene	0.6778
M1_A66.2.chr_9	1010001	1020001	others	gene	0.2943
M1_A66.2.chr_9	1020001	1030001	others	gene	0
M1_A66.2.chr_9	1030001	1040001	others	gene	0.461
M1_A66.2.chr_9	1040001	1050001	others	gene	0.7946
M1_A66.2.chr_9	1050001	1060001	others	gene	0.3969
M1_A66.2.chr_9	1060001	1070001	others	gene	0.2817
M1_A66.2.chr_9	1070001	1080001	others	gene	0.6811
M1_A66.2.chr_9	1080001	1090001	others	gene	0.5365
M1_A66.2.chr_9	1090001	1100001	others	gene	0.7855
M1_A66.2.chr_9	1100001	1110001	others	gene	0.7419
M1_A66.2.chr_9	1110001	1120001	others	gene	0.5166
M1_A66.2.chr_9	1120001	1130001	others	gene	0.5814
M1_A66.2.chr_9	1130001	1140001	others	gene	0.1974
M1_A66.2.chr_9	1140001	1150001	others	gene	0.2648
M1_A66.2.chr_9	1150001	1160001	others	gene	0.4045
M1_A66.2.chr_9	1160001	1170001	others	gene	0.6421
M1_A66.2.chr_9	1170001	1180001	others	gene	0.82
M1_A66.2.chr_9	1180001	1190001	others	gene	0.5837
M1_A66.2.chr_9	1190001	1200001	others	gene	0.5482
M1_A66.2.chr_9	1200001	1210001	others	gene	0.8081
M1_A66.2.chr_9	1210001	1220001	others	gene	0.4207
M1_A66.2.chr_9	1220001	1230001	others	gene	0.4992
M1_A66.2.chr_9	1230001	1240001	others	gene	0.4742
M1_A66.2.chr_9	1240001	1250001	others	gene	0.4175
M1_A66.2.chr_9	1250001	1260001	others	gene	0.6972
M1_A66.2.chr_9	1260001	1270001	others	gene	0.6731
M1_A66.2.chr_9	1270001	1280001	others	gene	0.5029
M1_A66.2.chr_9	1280001	1290001	others	gene	0.7274
M1_A66.2.chr_9	1290001	1300001	others	gene	0.7295
M1_A66.2.chr_9	1300001	1310001	others	gene	0.6241
M1_A66.2.chr_9	1310001	1320001	others	gene	0
M1_A66.2.chr_9	1320001	1330001	others	gene	0
M1_A66.2.chr_9	1330001	1340001	others	gene	0.3727
M1_A66.2.chr_9	1340001	1350001	others	gene	0.6533
M1_A66.2.chr_9	1350001	1360001	others	gene	0.5916
M1_A66.2.chr_9	1360001	1370001	others	gene	0.732
M1_A66.2.chr_9	1370001	1380001	others	gene	0.3598
M1_A66.2.chr_9	1380001	1390001	others	gene	0.8028
M1_A66.2.chr_9	1390001	1400001	others	gene	0.4113
M1_A66.2.chr_9	1400001	1410001	others	gene	0.626
M1_A66.2.chr_9	1410001	1420001	others	gene	0.2018
M1_A66.2.chr_9	1420001	1430001	others	gene	0.5689
M1_A66.2.chr_9	1430001	1440001	others	gene	0.8055
M1_A66.2.chr_9	1440001	1450001	others	gene	0.2576
M1_A66.2.chr_9	1450001	1460001	others	gene	0.9196
M1_A66.2.chr_9	1460001	1470001	others	gene	0.5812
M1_A66.2.chr_9	1470001	1480001	others	gene	0.7853
M1_A66.2.chr_9	1480001	1490001	others	gene	0.0972
M1_A66.2.chr_9	1490001	1500001	others	gene	0
M1_A66.2.chr_9	1500001	1510001	others	gene	0
M1_A66.2.chr_9	1510001	1520001	others	gene	0.6135
M1_A66.2.chr_9	1520001	1530001	others	gene	0.1353
M1_A66.2.chr_9	1530001	1540001	others	gene	0.2869
M1_A66.2.chr_9	1540001	1550001	others	gene	0.4429
M1_A66.2.chr_9	1550001	1560001	others	gene	0.0137
M1_A66.2.chr_9	1560001	1570001	others	gene	0.4583
M1_A66.2.chr_9	1570001	1580001	others	gene	0.7078
M1_A66.2.chr_9	1580001	1590001	others	gene	0.859
M1_A66.2.chr_9	1590001	1600001	others	gene	0.9004
M1_A66.2.chr_9	1600001	1610001	others	gene	0.8554
M1_A66.2.chr_9	1610001	1620001	others	gene	0.2766
M1_A66.2.chr_9	1620001	1630001	others	gene	0.6497
M1_A66.2.chr_9	1630001	1640001	others	gene	0.3045
M1_A66.2.chr_9	1640001	1650001	others	gene	0.033
M1_A66.2.chr_9	1650001	1660001	others	gene	0
M1_A66.2.chr_9	1660001	1670001	others	gene	0.3015
M1_A66.2.chr_9	1670001	1680001	others	gene	0.6086
M1_A66.2.chr_9	1680001	1690001	others	gene	0.3519
M1_A66.2.chr_9	1690001	1700001	others	gene	0.5726
M1_A66.2.chr_9	1700001	1710001	others	gene	0.6739
M1_A66.2.chr_9	1710001	1720001	others	gene	0.1197
M1_A66.2.chr_9	1720001	1730001	others	gene	0
M1_A66.2.chr_9	1730001	1740001	others	gene	0.7831
M1_A66.2.chr_9	1740001	1750001	others	gene	0.2655
M1_A66.2.chr_9	1750001	1760001	others	gene	0.504
M1_A66.2.chr_9	1760001	1770001	others	gene	0.8557
M1_A66.2.chr_9	1770001	1780001	others	gene	0.214
M1_A66.2.chr_9	1780001	1790001	others	gene	0.816
M1_A66.2.chr_9	1790001	1800001	others	gene	0.8083
M1_A66.2.chr_9	1800001	1810001	others	gene	0.5233
M1_A66.2.chr_9	1810001	1820001	others	gene	0.7968
M1_A66.2.chr_9	1820001	1830001	others	gene	0.8091
M1_A66.2.chr_9	1830001	1840001	others	gene	0.5599
M1_A66.2.chr_9	1840001	1850001	others	gene	0.6117
M1_A66.2.chr_9	1850001	1860001	others	gene	0.5518
M1_A66.2.chr_9	1860001	1870001	others	gene	0.411
M1_A66.2.chr_9	1870001	1880001	others	gene	0.5803
M1_A66.2.chr_9	1880001	1890001	others	gene	0.718
M1_A66.2.chr_9	1890001	1900001	others	gene	0.4661
M1_A66.2.chr_9	1900001	1910001	others	gene	0.732
M1_A66.2.chr_9	1910001	1920001	others	gene	0.6636
M1_A66.2.chr_9	1920001	1930001	others	gene	0.7073
M1_A66.2.chr_9	1930001	1940001	others	gene	0.6084
M1_A66.2.chr_9	1940001	1950001	others	gene	0.4302
M1_A66.2.chr_9	1950001	1960001	others	gene	0.542
M1_A66.2.chr_9	1960001	1970001	others	gene	0.798
M1_A66.2.chr_9	1970001	1980001	others	gene	0.6532
M1_A66.2.chr_9	1980001	1990001	others	gene	0.8341
M1_A66.2.chr_9	1990001	2000001	others	gene	0.3727
M1_A66.2.chr_9	2000001	2010001	others	gene	0.3384
M1_A66.2.chr_9	2010001	2020001	others	gene	0.743
M1_A66.2.chr_9	2020001	2030001	others	gene	0.7858
M1_A66.2.chr_9	2030001	2040001	others	gene	0
M1_A66.2.chr_9	2040001	2050001	RB	gene	0.183
M1_A66.2.chr_9	2050001	2060001	RB	gene	0.5725
M1_A66.2.chr_9	2060001	2070001	RB	gene	0.7434
M1_A66.2.chr_9	2070001	2080001	RB	gene	0.5804
M1_A66.2.chr_9	2080001	2090001	RB	gene	0.9473
M1_A66.2.chr_9	2090001	2100001	RB	gene	0.7433
M1_A66.2.chr_9	2100001	2110001	RB	gene	0.8603
M1_A66.2.chr_9	2110001	2120001	RB	gene	0.551
M1_A66.2.chr_9	2120001	2130001	RB	gene	0.6742
M1_A66.2.chr_9	2130001	2140001	RB	gene	0.4592
M1_A66.2.chr_9	2140001	2150001	RB	gene	0.3748
M1_A66.2.chr_9	2150001	2160001	RB	gene	0.7346
M1_A66.2.chr_9	2160001	2170001	RB	gene	0.5138
M1_A66.2.chr_9	2170001	2180001	RB	gene	0.2014
M1_A66.2.chr_9	2180001	2190001	RB	gene	0.7162
M1_A66.2.chr_9	2190001	2200001	RB	gene	0
M1_A66.2.chr_9	2200001	2210001	RB	gene	0
M1_A66.2.chr_9	2210001	2220001	RB	gene	0
M1_A66.2.chr_9	2220001	2230001	RB	gene	0
M1_A66.2.chr_9	2230001	2240001	RB	gene	0.0699
M1_A66.2.chr_9	2240001	2245097	RB	gene	0
M1_A66.2.chr_10	1	10001	others	gene	0
M1_A66.2.chr_10	10001	20001	others	gene	0
M1_A66.2.chr_10	20001	30001	others	gene	0
M1_A66.2.chr_10	30001	40001	others	gene	0
M1_A66.2.chr_10	40001	50001	others	gene	0.2365
M1_A66.2.chr_10	50001	60001	others	gene	0.3665
M1_A66.2.chr_10	60001	70001	others	gene	0.2851
M1_A66.2.chr_10	70001	80001	others	gene	0
M1_A66.2.chr_10	80001	90001	others	gene	0
M1_A66.2.chr_10	90001	100001	others	gene	0
M1_A66.2.chr_10	100001	110001	others	gene	0
M1_A66.2.chr_10	110001	120001	others	gene	0
M1_A66.2.chr_10	120001	130001	others	gene	0.0785
M1_A66.2.chr_10	130001	140001	others	gene	0.2862
M1_A66.2.chr_10	140001	150001	others	gene	0
M1_A66.2.chr_10	150001	160001	others	gene	0.5496
M1_A66.2.chr_10	160001	170001	others	gene	0.3714
M1_A66.2.chr_10	170001	180001	others	gene	0.4486
M1_A66.2.chr_10	180001	190001	others	gene	0.5026
M1_A66.2.chr_10	190001	200001	others	gene	0.5865
M1_A66.2.chr_10	200001	210001	others	gene	0.4875
M1_A66.2.chr_10	210001	220001	others	gene	0.3482
M1_A66.2.chr_10	220001	230001	others	gene	0.155
M1_A66.2.chr_10	230001	240001	others	gene	0.7081
M1_A66.2.chr_10	240001	250001	others	gene	0.5048
M1_A66.2.chr_10	250001	260001	others	gene	0.4974
M1_A66.2.chr_10	260001	270001	others	gene	0.7893
M1_A66.2.chr_10	270001	280001	others	gene	0.8323
M1_A66.2.chr_10	280001	290001	others	gene	0.7453
M1_A66.2.chr_10	290001	300001	others	gene	0.3229
M1_A66.2.chr_10	300001	310001	others	gene	0.6686
M1_A66.2.chr_10	310001	320001	others	gene	0.3884
M1_A66.2.chr_10	320001	330001	others	gene	0.522
M1_A66.2.chr_10	330001	340001	others	gene	0.6503
M1_A66.2.chr_10	340001	350001	others	gene	0.5834
M1_A66.2.chr_10	350001	360001	others	gene	0.6616
M1_A66.2.chr_10	360001	370001	others	gene	0.723
M1_A66.2.chr_10	370001	380001	others	gene	0.2208
M1_A66.2.chr_10	380001	390001	others	gene	0.3336
M1_A66.2.chr_10	390001	400001	others	gene	0.4989
M1_A66.2.chr_10	400001	410001	others	gene	0.6326
M1_A66.2.chr_10	410001	420001	others	gene	0.6833
M1_A66.2.chr_10	420001	430001	others	gene	0.8215
M1_A66.2.chr_10	430001	440001	others	gene	0.557
M1_A66.2.chr_10	440001	450001	others	gene	0.7037
M1_A66.2.chr_10	450001	460001	others	gene	0.4379
M1_A66.2.chr_10	460001	470001	others	gene	0.7072
M1_A66.2.chr_10	470001	480001	others	gene	0.1975
M1_A66.2.chr_10	480001	490001	others	gene	0.0218
M1_A66.2.chr_10	490001	500001	others	gene	0.5849
M1_A66.2.chr_10	500001	510001	others	gene	0.6366
M1_A66.2.chr_10	510001	520001	others	gene	0.3914
M1_A66.2.chr_10	520001	530001	others	gene	0.498
M1_A66.2.chr_10	530001	540001	others	gene	0.6052
M1_A66.2.chr_10	540001	550001	others	gene	0.4578
M1_A66.2.chr_10	550001	560001	others	gene	0.8598
M1_A66.2.chr_10	560001	570001	others	gene	0.2899
M1_A66.2.chr_10	570001	580001	others	gene	0.0612
M1_A66.2.chr_10	580001	590001	others	gene	0.6457
M1_A66.2.chr_10	590001	600001	others	gene	0.2857
M1_A66.2.chr_10	600001	610001	others	gene	0.6228
M1_A66.2.chr_10	610001	620001	others	gene	0.1115
M1_A66.2.chr_10	620001	630001	others	gene	0
M1_A66.2.chr_10	630001	640001	others	gene	0.7906
M1_A66.2.chr_10	640001	650001	others	gene	0.3602
M1_A66.2.chr_10	650001	660001	others	gene	0
M1_A66.2.chr_10	660001	670001	others	gene	0
M1_A66.2.chr_10	670001	680001	others	gene	0.4879
M1_A66.2.chr_10	680001	690001	others	gene	0.7196
M1_A66.2.chr_10	690001	700001	others	gene	0.6585
M1_A66.2.chr_10	700001	710001	others	gene	0.5558
M1_A66.2.chr_10	710001	720001	others	gene	0.6186
M1_A66.2.chr_10	720001	730001	others	gene	0.5854
M1_A66.2.chr_10	730001	740001	others	gene	0.707
M1_A66.2.chr_10	740001	750001	others	gene	0.5321
M1_A66.2.chr_10	750001	760001	others	gene	0.8239
M1_A66.2.chr_10	760001	770001	others	gene	0.4122
M1_A66.2.chr_10	770001	780001	others	gene	0.9077
M1_A66.2.chr_10	780001	790001	others	gene	0.7147
M1_A66.2.chr_10	790001	800001	others	gene	0.7304
M1_A66.2.chr_10	800001	810001	others	gene	0.8394
M1_A66.2.chr_10	810001	820001	others	gene	0.6593
M1_A66.2.chr_10	820001	830001	others	gene	0.6715
M1_A66.2.chr_10	830001	840001	others	gene	0.7053
M1_A66.2.chr_10	840001	850001	others	gene	0.6287
M1_A66.2.chr_10	850001	860001	others	gene	0.2637
M1_A66.2.chr_10	860001	870001	others	gene	0.751
M1_A66.2.chr_10	870001	880001	others	gene	0.5528
M1_A66.2.chr_10	880001	890001	others	gene	0.5819
M1_A66.2.chr_10	890001	900001	others	gene	0.6205
M1_A66.2.chr_10	900001	910001	others	gene	0.636
M1_A66.2.chr_10	910001	920001	others	gene	0.7776
M1_A66.2.chr_10	920001	930001	others	gene	0.6273
M1_A66.2.chr_10	930001	940001	others	gene	0.8055
M1_A66.2.chr_10	940001	950001	others	gene	0.7444
M1_A66.2.chr_10	950001	960001	others	gene	0.6499
M1_A66.2.chr_10	960001	970001	others	gene	0.8193
M1_A66.2.chr_10	970001	980001	others	gene	0.683
M1_A66.2.chr_10	980001	990001	others	gene	0.5113
M1_A66.2.chr_10	990001	1000001	others	gene	0.6003
M1_A66.2.chr_10	1000001	1010001	others	gene	0.3944
M1_A66.2.chr_10	1010001	1020001	others	gene	0.5659
M1_A66.2.chr_10	1020001	1030001	others	gene	0.8394
M1_A66.2.chr_10	1030001	1040001	others	gene	0.4049
M1_A66.2.chr_10	1040001	1050001	others	gene	0.5964
M1_A66.2.chr_10	1050001	1060001	others	gene	0.5743
M1_A66.2.chr_10	1060001	1070001	others	gene	0.4667
M1_A66.2.chr_10	1070001	1080001	others	gene	0.7523
M1_A66.2.chr_10	1080001	1090001	others	gene	0.5542
M1_A66.2.chr_10	1090001	1100001	others	gene	0.7792
M1_A66.2.chr_10	1100001	1110001	others	gene	0.7242
M1_A66.2.chr_10	1110001	1120001	others	gene	0.592
M1_A66.2.chr_10	1120001	1130001	others	gene	0.5846
M1_A66.2.chr_10	1130001	1140001	others	gene	0.6087
M1_A66.2.chr_10	1140001	1150001	others	gene	0.7452
M1_A66.2.chr_10	1150001	1160001	others	gene	0.753
M1_A66.2.chr_10	1160001	1170001	others	gene	0.7495
M1_A66.2.chr_10	1170001	1180001	others	gene	0.6677
M1_A66.2.chr_10	1180001	1190001	others	gene	0.7601
M1_A66.2.chr_10	1190001	1200001	others	gene	0.8994
M1_A66.2.chr_10	1200001	1210001	others	gene	0.7258
M1_A66.2.chr_10	1210001	1220001	others	gene	0.8519
M1_A66.2.chr_10	1220001	1230001	others	gene	0.7369
M1_A66.2.chr_10	1230001	1240001	others	gene	0.8111
M1_A66.2.chr_10	1240001	1250001	others	gene	0.6217
M1_A66.2.chr_10	1250001	1260001	others	gene	0.5563
M1_A66.2.chr_10	1260001	1270001	others	gene	0.4756
M1_A66.2.chr_10	1270001	1280001	others	gene	0.6183
M1_A66.2.chr_10	1280001	1290001	RB	gene	0.7192
M1_A66.2.chr_10	1290001	1300001	RB	gene	0.6509
M1_A66.2.chr_10	1300001	1310001	RB	gene	0.5447
M1_A66.2.chr_10	1310001	1320001	RB	gene	0.5411
M1_A66.2.chr_10	1320001	1330001	RB	gene	0.5374
M1_A66.2.chr_10	1330001	1340001	RB	gene	0.1083
M1_A66.2.chr_10	1340001	1350001	RB	gene	0.3744
M1_A66.2.chr_10	1350001	1360001	RB	gene	0.4894
M1_A66.2.chr_10	1360001	1370001	RB	gene	0.7678
M1_A66.2.chr_10	1370001	1380001	RB	gene	0.7975
M1_A66.2.chr_10	1380001	1390001	RB	gene	0.5025
M1_A66.2.chr_10	1390001	1400001	RB	gene	0.6026
M1_A66.2.chr_10	1400001	1410001	RB	gene	0.5249
M1_A66.2.chr_10	1410001	1420001	RB	gene	0.5679
M1_A66.2.chr_10	1420001	1430001	RB	gene	0.6028
M1_A66.2.chr_10	1430001	1440001	RB	gene	0.6694
M1_A66.2.chr_10	1440001	1450001	RB	gene	0.5194
M1_A66.2.chr_10	1450001	1460001	RB	gene	0.4996
M1_A66.2.chr_10	1460001	1470001	RB	gene	0.2095
M1_A66.2.chr_10	1470001	1480001	RB	gene	0.4168
M1_A66.2.chr_10	1480001	1490001	RB	gene	0.6434
M1_A66.2.chr_10	1490001	1500001	RB	gene	0.4733
M1_A66.2.chr_10	1500001	1510001	RB	gene	0.4415
M1_A66.2.chr_10	1510001	1520001	RB	gene	0.0235
M1_A66.2.chr_10	1520001	1530001	RB	gene	0.3964
M1_A66.2.chr_10	1530001	1540001	RB	gene	0.7173
M1_A66.2.chr_10	1540001	1550001	RB	gene	0.7638
M1_A66.2.chr_10	1550001	1560001	RB	gene	0.5762
M1_A66.2.chr_10	1560001	1570001	RB	gene	0.7929
M1_A66.2.chr_10	1570001	1580001	RB	gene	0.5922
M1_A66.2.chr_10	1580001	1590001	RB	gene	0.1676
M1_A66.2.chr_10	1590001	1600001	RB	gene	0.8276
M1_A66.2.chr_10	1600001	1610001	RB	gene	0.5263
M1_A66.2.chr_10	1610001	1620001	RB	gene	0.2904
M1_A66.2.chr_10	1620001	1630001	RB	gene	0.7042
M1_A66.2.chr_10	1630001	1640001	RB	gene	0.1783
M1_A66.2.chr_10	1640001	1650001	RB	gene	0.5174
M1_A66.2.chr_10	1650001	1660001	RB	gene	0.5764
M1_A66.2.chr_10	1660001	1670001	RB	gene	0.4066
M1_A66.2.chr_10	1670001	1680001	RB	gene	0.5578
M1_A66.2.chr_10	1680001	1690001	RB	gene	0.1796
M1_A66.2.chr_10	1690001	1700001	RB	gene	0.535
M1_A66.2.chr_10	1700001	1710001	RB	gene	0.3797
M1_A66.2.chr_10	1710001	1720001	RB	gene	0
M1_A66.2.chr_10	1720001	1730001	RB	gene	0
M1_A66.2.chr_10	1730001	1740001	RB	gene	0
M1_A66.2.chr_10	1740001	1750001	RB	gene	0.1802
M1_A66.2.chr_10	1750001	1760001	RB	gene	0.2224
M1_A66.2.chr_10	1760001	1770001	RB	gene	0.5447
M1_A66.2.chr_10	1770001	1780001	RB	gene	0.0649
M1_A66.2.chr_10	1780001	1790001	RB	gene	0.3303
M1_A66.2.chr_10	1790001	1792446	RB	gene	0
M1_A66.2.chr_11	1	10001	others	gene	0.2577
M1_A66.2.chr_11	10001	20001	others	gene	0.072
M1_A66.2.chr_11	20001	30001	others	gene	0.1286
M1_A66.2.chr_11	30001	40001	others	gene	0.3715
M1_A66.2.chr_11	40001	50001	others	gene	0.0916
M1_A66.2.chr_11	50001	60001	others	gene	0.6789
M1_A66.2.chr_11	60001	70001	others	gene	0.5542
M1_A66.2.chr_11	70001	80001	others	gene	0.5927
M1_A66.2.chr_11	80001	90001	others	gene	0.7873
M1_A66.2.chr_11	90001	100001	others	gene	0.7903
M1_A66.2.chr_11	100001	110001	others	gene	0.3954
M1_A66.2.chr_11	110001	120001	RB	gene	0.5028
M1_A66.2.chr_11	120001	130001	RB	gene	0.5833
M1_A66.2.chr_11	130001	140001	RB	gene	0.4884
M1_A66.2.chr_11	140001	150001	RB	gene	0.6384
M1_A66.2.chr_11	150001	160001	RB	gene	0.3405
M1_A66.2.chr_11	160001	170001	RB	gene	0.6049
M1_A66.2.chr_11	170001	180001	RB	gene	0.579
M1_A66.2.chr_11	180001	190001	RB	gene	0.8056
M1_A66.2.chr_11	190001	200001	RB	gene	0.6717
M1_A66.2.chr_11	200001	210001	RB	gene	0.5143
M1_A66.2.chr_11	210001	220001	RB	gene	0.8032
M1_A66.2.chr_11	220001	230001	RB	gene	0.7722
M1_A66.2.chr_11	230001	240001	RB	gene	0.5795
M1_A66.2.chr_11	240001	250001	RB	gene	0.255
M1_A66.2.chr_11	250001	260001	RB	gene	0.5573
M1_A66.2.chr_11	260001	270001	RB	gene	0.7102
M1_A66.2.chr_11	270001	280001	RB	gene	0.8167
M1_A66.2.chr_11	280001	290001	RB	gene	0.1215
M1_A66.2.chr_11	290001	300001	RB	gene	0
M1_A66.2.chr_11	300001	310001	RB	gene	0
M1_A66.2.chr_11	310001	320001	RB	gene	0
M1_A66.2.chr_11	320001	330001	RB	gene	0
M1_A66.2.chr_11	330001	340001	RB	gene	0
M1_A66.2.chr_11	340001	350001	RB	gene	0
M1_A66.2.chr_11	340001	350001	RB	gene	0
M1_A66.2.chr_11	350001	360001	RB	gene	0.607
M1_A66.2.chr_11	350001	360001	RB	gene	0.607
M1_A66.2.chr_11	360001	370001	RB	gene	0.6892
M1_A66.2.chr_11	360001	370001	RB	gene	0.6892
M1_A66.2.chr_11	370001	380001	RB	gene	0.3836
M1_A66.2.chr_11	370001	380001	RB	gene	0.3836
M1_A66.2.chr_11	380001	390001	RB	gene	0.5807
M1_A66.2.chr_11	380001	390001	RB	gene	0.5807
M1_A66.2.chr_11	390001	400001	RB	gene	0.5175
M1_A66.2.chr_11	390001	400001	RB	gene	0.5175
M1_A66.2.chr_11	400001	410001	RB	gene	0.5845
M1_A66.2.chr_11	400001	410001	RB	gene	0.5845
M1_A66.2.chr_11	410001	420001	RB	gene	0.7092
M1_A66.2.chr_11	420001	430001	RB	gene	0.383
M1_A66.2.chr_11	430001	440001	RB	gene	0.3548
M1_A66.2.chr_11	440001	450001	RB	gene	0.7525
M1_A66.2.chr_11	450001	460001	RB	gene	0.5016
M1_A66.2.chr_11	460001	470001	RB	gene	0.7035
M1_A66.2.chr_11	470001	480001	RB	gene	0.5781
M1_A66.2.chr_11	480001	490001	RB	gene	0.3981
M1_A66.2.chr_11	490001	500001	RB	gene	0.1352
M1_A66.2.chr_11	500001	510001	RB	gene	0.7461
M1_A66.2.chr_11	510001	520001	RB	gene	0.6265
M1_A66.2.chr_11	520001	530001	RB	gene	0.7271
M1_A66.2.chr_11	530001	540001	RB	gene	0.7766
M1_A66.2.chr_11	540001	550001	RB	gene	0.7555
M1_A66.2.chr_11	550001	560001	RB	gene	0.5215
M1_A66.2.chr_11	560001	570001	RB	gene	0.7821
M1_A66.2.chr_11	570001	580001	RB	gene	0.7281
M1_A66.2.chr_11	580001	590001	RB	gene	0.5295
M1_A66.2.chr_11	590001	600001	RB	gene	0.3649
M1_A66.2.chr_11	600001	610001	RB	gene	0.7266
M1_A66.2.chr_11	610001	620001	RB	gene	0.708
M1_A66.2.chr_11	620001	630001	RB	gene	0.6945
M1_A66.2.chr_11	630001	640001	RB	gene	0.8544
M1_A66.2.chr_11	640001	650001	RB	gene	0.2755
M1_A66.2.chr_11	650001	660001	RB	gene	0.624
M1_A66.2.chr_11	660001	670001	RB	gene	0.8664
M1_A66.2.chr_11	670001	680001	RB	gene	0.4961
M1_A66.2.chr_11	680001	690001	RB	gene	0
M1_A66.2.chr_11	690001	700001	RB	gene	0.4124
M1_A66.2.chr_11	700001	710001	RB	gene	0.5325
M1_A66.2.chr_11	710001	720001	RB	gene	0.5937
M1_A66.2.chr_11	720001	730001	RB	gene	0.5266
M1_A66.2.chr_11	730001	740001	RB	gene	0.7418
M1_A66.2.chr_11	740001	750001	RB	gene	0.9377
M1_A66.2.chr_11	750001	760001	RB	gene	0.5805
M1_A66.2.chr_11	760001	770001	RB	gene	0.7978
M1_A66.2.chr_11	770001	780001	RB	gene	0.6564
M1_A66.2.chr_11	780001	790001	RB	gene	0.2545
M1_A66.2.chr_11	790001	800001	RB	gene	0.4402
M1_A66.2.chr_11	800001	810001	RB	gene	0.6878
M1_A66.2.chr_11	810001	820001	RB	gene	0.74
M1_A66.2.chr_11	820001	830001	RB	gene	0.5314
M1_A66.2.chr_11	830001	840001	RB	gene	0
M1_A66.2.chr_11	840001	850001	RB	gene	0.379
M1_A66.2.chr_11	850001	860001	RB	gene	0.6419
M1_A66.2.chr_11	860001	870001	RB	gene	0.5229
M1_A66.2.chr_11	870001	880001	RB	gene	0.4126
M1_A66.2.chr_11	880001	890001	RB	gene	0.4611
M1_A66.2.chr_11	890001	900001	RB	gene	0.516
M1_A66.2.chr_11	900001	910001	RB	gene	0.4389
M1_A66.2.chr_11	910001	920001	RB	gene	0.4337
M1_A66.2.chr_11	920001	930001	RB	gene	0.0951
M1_A66.2.chr_11	930001	940001	RB	gene	0.364
M1_A66.2.chr_11	940001	950001	RB	gene	0.4672
M1_A66.2.chr_11	950001	960001	RB	gene	0.6611
M1_A66.2.chr_11	960001	970001	RB	gene	0.7341
M1_A66.2.chr_11	970001	980001	RB	gene	0.4181
M1_A66.2.chr_11	980001	990001	RB	gene	0.7809
M1_A66.2.chr_11	990001	1000001	RB	gene	0.668
M1_A66.2.chr_11	1000001	1010001	RB	gene	0.5517
M1_A66.2.chr_11	1010001	1020001	RB	gene	0.515
M1_A66.2.chr_11	1020001	1030001	RB	gene	0.6847
M1_A66.2.chr_11	1030001	1040001	RB	gene	0.8274
M1_A66.2.chr_11	1040001	1050001	RB	gene	0.3445
M1_A66.2.chr_11	1050001	1060001	RB	gene	0.3548
M1_A66.2.chr_11	1060001	1070001	RB	gene	0.6868
M1_A66.2.chr_11	1070001	1080001	RB	gene	0.5957
M1_A66.2.chr_11	1080001	1090001	RB	gene	0.5216
M1_A66.2.chr_11	1090001	1100001	RB	gene	0.6628
M1_A66.2.chr_11	1100001	1110001	RB	gene	0.7282
M1_A66.2.chr_11	1110001	1120001	RB	gene	0
M1_A66.2.chr_11	1120001	1130001	RB	gene	0
M1_A66.2.chr_11	1130001	1140001	RB	gene	0.1128
M1_A66.2.chr_11	1140001	1150001	RB	gene	0.8588
M1_A66.2.chr_11	1150001	1160001	RB	gene	0.4443
M1_A66.2.chr_11	1160001	1170001	RB	gene	0
M1_A66.2.chr_11	1170001	1180001	RB	gene	0.4646
M1_A66.2.chr_11	1180001	1190001	RB	gene	0.6471
M1_A66.2.chr_11	1190001	1200001	RB	gene	0.806
M1_A66.2.chr_11	1200001	1210001	RB	gene	0.5798
M1_A66.2.chr_11	1210001	1220001	RB	gene	0.777
M1_A66.2.chr_11	1220001	1230001	RB	gene	0.6303
M1_A66.2.chr_11	1230001	1240001	RB	gene	0.6028
M1_A66.2.chr_11	1240001	1250001	RB	gene	0.4364
M1_A66.2.chr_11	1250001	1260001	RB	gene	0.8194
M1_A66.2.chr_11	1260001	1270001	RB	gene	0.7782
M1_A66.2.chr_11	1270001	1280001	RB	gene	0.514
M1_A66.2.chr_11	1280001	1290001	RB	gene	0.5757
M1_A66.2.chr_11	1290001	1300001	RB	gene	0.3348
M1_A66.2.chr_11	1300001	1310001	RB	gene	0.682
M1_A66.2.chr_11	1310001	1320001	RB	gene	0.3662
M1_A66.2.chr_11	1320001	1330001	RB	gene	0.4861
M1_A66.2.chr_11	1330001	1340001	RB	gene	0.3953
M1_A66.2.chr_11	1340001	1350001	RB	gene	0.0431
M1_A66.2.chr_11	1350001	1360001	RB	gene	0
M1_A66.2.chr_11	1350001	1360001	RB	gene	0
M1_A66.2.chr_11	1360001	1370001	RB	gene	0.3673
M1_A66.2.chr_11	1360001	1370001	RB	gene	0.3673
M1_A66.2.chr_11	1370001	1380001	RB	gene	0.6175
M1_A66.2.chr_11	1370001	1380001	RB	gene	0.6175
M1_A66.2.chr_11	1380001	1390001	RB	gene	0.5654
M1_A66.2.chr_11	1380001	1390001	RB	gene	0.5654
M1_A66.2.chr_11	1390001	1400001	RB	gene	0.7896
M1_A66.2.chr_11	1390001	1400001	RB	gene	0.7896
M1_A66.2.chr_11	1400001	1410001	RB	gene	0.411
M1_A66.2.chr_11	1400001	1410001	RB	gene	0.411
M1_A66.2.chr_11	1410001	1420001	RB	gene	0.5806
M1_A66.2.chr_11	1410001	1420001	RB	gene	0.5806
M1_A66.2.chr_11	1420001	1430001	RB	gene	0.748
M1_A66.2.chr_11	1430001	1440001	RB	gene	0.746
M1_A66.2.chr_11	1440001	1450001	RB	gene	0.2813
M1_A66.2.chr_11	1450001	1460001	RB	gene	0.4122
M1_A66.2.chr_11	1460001	1470001	RB	gene	0.3568
M1_A66.2.chr_11	1470001	1480001	RB	gene	0.5525
M1_A66.2.chr_11	1480001	1490001	RB	gene	0.639
M1_A66.2.chr_11	1490001	1500001	RB	gene	0.7178
M1_A66.2.chr_11	1500001	1510001	RB	gene	0.8465
M1_A66.2.chr_11	1510001	1520001	RB	gene	0.665
M1_A66.2.chr_11	1520001	1530001	RB	gene	0.5987
M1_A66.2.chr_11	1530001	1540001	RB	gene	0.8258
M1_A66.2.chr_11	1540001	1550001	RB	gene	0.6703
M1_A66.2.chr_11	1550001	1560001	RB	gene	0.5478
M1_A66.2.chr_11	1560001	1570001	RB	gene	0.2433
M1_A66.2.chr_11	1570001	1580001	RB	gene	0.5207
M1_A66.2.chr_11	1580001	1590001	RB	gene	0.6811
M1_A66.2.chr_11	1590001	1600001	RB	gene	0.3476
M1_A66.2.chr_11	1600001	1610001	RB	gene	0.1761
M1_A66.2.chr_11	1610001	1620001	RB	gene	0.5972
M1_A66.2.chr_11	1620001	1630001	others	gene	0.3496
M1_A66.2.chr_11	1630001	1640001	others	gene	0.4345
M1_A66.2.chr_11	1640001	1650001	others	gene	0.6341
M1_A66.2.chr_11	1650001	1660001	others	gene	0.5829
M1_A66.2.chr_11	1660001	1670001	others	gene	0.3602
M1_A66.2.chr_11	1670001	1680001	others	gene	0.0471
M1_A66.2.chr_11	1680001	1690001	others	gene	0
M1_A66.2.chr_11	1690001	1696416	others	gene	0
M1_A66.2.chr_12	1	10001	others	gene	0.1282
M1_A66.2.chr_12	10001	20001	others	gene	0.0646
M1_A66.2.chr_12	20001	30001	others	gene	0.2711
M1_A66.2.chr_12	30001	40001	others	gene	0.0615
M1_A66.2.chr_12	40001	50001	others	gene	0.5742
M1_A66.2.chr_12	50001	60001	others	gene	0.5124
M1_A66.2.chr_12	60001	70001	others	gene	0.4256
M1_A66.2.chr_12	70001	80001	others	gene	0.3342
M1_A66.2.chr_12	80001	90001	others	gene	0
M1_A66.2.chr_12	90001	100001	others	gene	0.3799
M1_A66.2.chr_12	100001	110001	others	gene	0.3865
M1_A66.2.chr_12	110001	120001	others	gene	0.2843
M1_A66.2.chr_12	120001	130001	others	gene	0.6138
M1_A66.2.chr_12	130001	140001	others	gene	0.6358
M1_A66.2.chr_12	140001	150001	others	gene	0.6136
M1_A66.2.chr_12	150001	160001	others	gene	0.5886
M1_A66.2.chr_12	160001	170001	others	gene	0.2442
M1_A66.2.chr_12	170001	180001	others	gene	0.0758
M1_A66.2.chr_12	180001	190001	others	gene	0
M1_A66.2.chr_12	190001	200001	others	gene	0.0773
M1_A66.2.chr_12	200001	210001	others	gene	0.8105
M1_A66.2.chr_12	210001	220001	others	gene	0.3259
M1_A66.2.chr_12	220001	230001	others	gene	0.7931
M1_A66.2.chr_12	230001	240001	others	gene	0.7371
M1_A66.2.chr_12	240001	250001	others	gene	0.6994
M1_A66.2.chr_12	250001	260001	others	gene	0.793
M1_A66.2.chr_12	260001	270001	others	gene	0.1959
M1_A66.2.chr_12	270001	280001	others	gene	0.1212
M1_A66.2.chr_12	280001	290001	others	gene	0.4675
M1_A66.2.chr_12	290001	300001	others	gene	0.7033
M1_A66.2.chr_12	300001	310001	others	gene	0.7023
M1_A66.2.chr_12	310001	320001	others	gene	0.6973
M1_A66.2.chr_12	320001	330001	others	gene	0.5457
M1_A66.2.chr_12	330001	340001	others	gene	0.2225
M1_A66.2.chr_12	340001	350001	others	gene	0.4146
M1_A66.2.chr_12	350001	360001	others	gene	0.1284
M1_A66.2.chr_12	360001	370001	others	gene	0
M1_A66.2.chr_12	370001	380001	others	gene	0
M1_A66.2.chr_12	380001	390001	others	gene	0.2037
M1_A66.2.chr_12	390001	400001	others	gene	0.7152
M1_A66.2.chr_12	400001	410001	others	gene	0.6703
M1_A66.2.chr_12	410001	420001	others	gene	0.665
M1_A66.2.chr_12	420001	430001	others	gene	0.6007
M1_A66.2.chr_12	430001	440001	others	gene	0.6528
M1_A66.2.chr_12	440001	450001	others	gene	0.6367
M1_A66.2.chr_12	450001	460001	others	gene	0.2565
M1_A66.2.chr_12	460001	470001	others	gene	0.6422
M1_A66.2.chr_12	470001	480001	others	gene	0.5778
M1_A66.2.chr_12	480001	490001	others	gene	0.7488
M1_A66.2.chr_12	490001	500001	others	gene	0.6089
M1_A66.2.chr_12	500001	510001	others	gene	0.3445
M1_A66.2.chr_12	510001	520001	others	gene	0.5388
M1_A66.2.chr_12	520001	530001	others	gene	0.7478
M1_A66.2.chr_12	530001	540001	others	gene	0.5514
M1_A66.2.chr_12	540001	550001	others	gene	0.5255
M1_A66.2.chr_12	550001	560001	others	gene	0.6299
M1_A66.2.chr_12	560001	570001	others	gene	0.0878
M1_A66.2.chr_12	570001	580001	others	gene	0.2922
M1_A66.2.chr_12	580001	590001	others	gene	0.8175
M1_A66.2.chr_12	590001	600001	others	gene	0.5328
M1_A66.2.chr_12	600001	610001	others	gene	0.7426
M1_A66.2.chr_12	610001	620001	others	gene	0.079
M1_A66.2.chr_12	620001	630001	others	gene	0
M1_A66.2.chr_12	630001	640001	others	gene	0.7423
M1_A66.2.chr_12	640001	650001	others	gene	0.3287
M1_A66.2.chr_12	650001	660001	others	gene	0.6313
M1_A66.2.chr_12	660001	670001	others	gene	0.7033
M1_A66.2.chr_12	670001	680001	others	gene	0.1304
M1_A66.2.chr_12	680001	690001	others	gene	0.1674
M1_A66.2.chr_12	690001	700001	others	gene	0
M1_A66.2.chr_12	700001	710001	others	gene	0
M1_A66.2.chr_12	710001	720001	others	gene	0.1257
M1_A66.2.chr_12	720001	730001	others	gene	0.5913
M1_A66.2.chr_12	730001	740001	others	gene	0.4546
M1_A66.2.chr_12	740001	750001	others	gene	0.7045
M1_A66.2.chr_12	750001	760001	others	gene	0.4259
M1_A66.2.chr_12	760001	770001	others	gene	0.6477
M1_A66.2.chr_12	770001	780001	others	gene	0.3786
M1_A66.2.chr_12	780001	790001	others	gene	0.6586
M1_A66.2.chr_12	790001	800001	others	gene	0.0876
M1_A66.2.chr_12	800001	810001	others	gene	0.2196
M1_A66.2.chr_12	810001	820001	others	gene	0.7288
M1_A66.2.chr_12	820001	830001	others	gene	0.6993
M1_A66.2.chr_12	830001	840001	others	gene	0.5081
M1_A66.2.chr_12	840001	850001	others	gene	0.0531
M1_A66.2.chr_12	850001	860001	others	gene	0
M1_A66.2.chr_12	860001	870001	others	gene	0.2847
M1_A66.2.chr_12	870001	880001	others	gene	0.0993
M1_A66.2.chr_12	880001	890001	others	gene	0
M1_A66.2.chr_12	890001	900001	others	gene	0.0777
M1_A66.2.chr_12	900001	910001	others	gene	0.6042
M1_A66.2.chr_12	910001	920001	others	gene	0.5369
M1_A66.2.chr_12	920001	930001	others	gene	0.3119
M1_A66.2.chr_12	930001	940001	others	gene	0.6847
M1_A66.2.chr_12	940001	950001	others	gene	0.4562
M1_A66.2.chr_12	950001	960001	others	gene	0.4107
M1_A66.2.chr_12	960001	970001	others	gene	0.4041
M1_A66.2.chr_12	970001	980001	others	gene	0.7022
M1_A66.2.chr_12	980001	990001	others	gene	0.5265
M1_A66.2.chr_12	990001	1000001	others	gene	0.5837
M1_A66.2.chr_12	1000001	1010001	others	gene	0.4827
M1_A66.2.chr_12	1010001	1020001	others	gene	0.6144
M1_A66.2.chr_12	1020001	1030001	others	gene	0.8416
M1_A66.2.chr_12	1030001	1040001	others	gene	0.667
M1_A66.2.chr_12	1040001	1050001	others	gene	0.543
M1_A66.2.chr_12	1050001	1060001	others	gene	0.381
M1_A66.2.chr_12	1060001	1070001	others	gene	0.432
M1_A66.2.chr_12	1070001	1080001	others	gene	0.703
M1_A66.2.chr_12	1080001	1090001	others	gene	0.2844
M1_A66.2.chr_12	1090001	1100001	others	gene	0.7378
M1_A66.2.chr_12	1100001	1110001	others	gene	0.5243
M1_A66.2.chr_12	1110001	1120001	others	gene	0.7201
M1_A66.2.chr_12	1120001	1130001	others	gene	0.2387
M1_A66.2.chr_12	1130001	1140001	others	gene	0
M1_A66.2.chr_12	1140001	1150001	others	gene	0.6497
M1_A66.2.chr_12	1150001	1160001	others	gene	0.5991
M1_A66.2.chr_12	1160001	1170001	others	gene	0.4857
M1_A66.2.chr_12	1170001	1180001	others	gene	0.6951
M1_A66.2.chr_12	1180001	1190001	others	gene	0.7213
M1_A66.2.chr_12	1190001	1200001	others	gene	0.577
M1_A66.2.chr_12	1200001	1210001	others	gene	0.0516
M1_A66.2.chr_12	1210001	1220001	others	gene	0.2173
M1_A66.2.chr_12	1220001	1230001	others	gene	0.3923
M1_A66.2.chr_12	1230001	1240001	others	gene	0.4293
M1_A66.2.chr_12	1240001	1250001	others	gene	0.735
M1_A66.2.chr_12	1250001	1260001	others	gene	0.2585
M1_A66.2.chr_12	1260001	1270001	others	gene	0.6115
M1_A66.2.chr_12	1270001	1280001	others	gene	0.2499
M1_A66.2.chr_12	1280001	1290001	others	gene	0.2714
M1_A66.2.chr_12	1290001	1300001	others	gene	0.3827
M1_A66.2.chr_12	1300001	1310001	others	gene	0.6638
M1_A66.2.chr_12	1310001	1320001	others	gene	0.6913
M1_A66.2.chr_12	1320001	1330001	others	gene	0.6432
M1_A66.2.chr_12	1330001	1340001	others	gene	0.5623
M1_A66.2.chr_12	1340001	1350001	others	gene	0.3114
M1_A66.2.chr_12	1350001	1360001	others	gene	0.4371
M1_A66.2.chr_12	1360001	1370001	others	gene	0.3828
M1_A66.2.chr_12	1370001	1380001	others	gene	0.7912
M1_A66.2.chr_12	1380001	1390001	others	gene	0.5237
M1_A66.2.chr_12	1390001	1400001	others	gene	0.5239
M1_A66.2.chr_12	1400001	1410001	others	gene	0.424
M1_A66.2.chr_12	1410001	1420001	others	gene	0.7181
M1_A66.2.chr_12	1420001	1430001	others	gene	0.4592
M1_A66.2.chr_12	1430001	1440001	others	gene	0.2914
M1_A66.2.chr_12	1440001	1450001	others	gene	0.199
M1_A66.2.chr_12	1450001	1460001	others	gene	0.0875
M1_A66.2.chr_12	1460001	1470001	others	gene	0.3991
M1_A66.2.chr_12	1470001	1480001	others	gene	0.309
M1_A66.2.chr_12	1480001	1490001	others	gene	0.622
M1_A66.2.chr_12	1490001	1500001	others	gene	0.4222
M1_A66.2.chr_12	1500001	1503471	others	gene	0
M1_A66.2.chr_13	1	10001	others	gene	0
M1_A66.2.chr_13	10001	20001	others	gene	0.4443
M1_A66.2.chr_13	20001	30001	others	gene	0.4586
M1_A66.2.chr_13	30001	40001	others	gene	0.6418
M1_A66.2.chr_13	40001	50001	others	gene	0.6508
M1_A66.2.chr_13	50001	60001	others	gene	0.7161
M1_A66.2.chr_13	60001	70001	others	gene	0.6513
M1_A66.2.chr_13	70001	80001	others	gene	0.2785
M1_A66.2.chr_13	80001	90001	others	gene	0.1408
M1_A66.2.chr_13	90001	100001	others	gene	0.5072
M1_A66.2.chr_13	100001	110001	others	gene	0.6381
M1_A66.2.chr_13	110001	120001	others	gene	0.5389
M1_A66.2.chr_13	120001	130001	others	gene	0.2964
M1_A66.2.chr_13	130001	140001	others	gene	0.1508
M1_A66.2.chr_13	140001	150001	others	gene	0.5906
M1_A66.2.chr_13	150001	160001	others	gene	0.3133
M1_A66.2.chr_13	160001	170001	others	gene	0.5565
M1_A66.2.chr_13	170001	180001	others	gene	0.1455
M1_A66.2.chr_13	180001	190001	others	gene	0.7043
M1_A66.2.chr_13	190001	200001	others	gene	0.2548
M1_A66.2.chr_13	200001	210001	others	gene	0.6403
M1_A66.2.chr_13	210001	220001	others	gene	0.7686
M1_A66.2.chr_13	220001	230001	others	gene	0.5556
M1_A66.2.chr_13	230001	240001	others	gene	0.6304
M1_A66.2.chr_13	240001	250001	others	gene	0.7535
M1_A66.2.chr_13	250001	260001	others	gene	0.6702
M1_A66.2.chr_13	260001	270001	others	gene	0.4275
M1_A66.2.chr_13	270001	280001	others	gene	0.5707
M1_A66.2.chr_13	280001	290001	others	gene	0.7103
M1_A66.2.chr_13	290001	300001	others	gene	0.5964
M1_A66.2.chr_13	300001	310001	others	gene	0.3613
M1_A66.2.chr_13	310001	320001	others	gene	0.5362
M1_A66.2.chr_13	320001	330001	others	gene	0.6592
M1_A66.2.chr_13	330001	340001	others	gene	0.2723
M1_A66.2.chr_13	340001	350001	others	gene	0.6032
M1_A66.2.chr_13	350001	360001	others	gene	0.3351
M1_A66.2.chr_13	360001	370001	others	gene	0.3014
M1_A66.2.chr_13	370001	380001	others	gene	0.4496
M1_A66.2.chr_13	380001	390001	others	gene	0.4865
M1_A66.2.chr_13	390001	400001	others	gene	0.5849
M1_A66.2.chr_13	400001	410001	others	gene	0.6299
M1_A66.2.chr_13	410001	420001	others	gene	0.5072
M1_A66.2.chr_13	420001	430001	others	gene	0.4312
M1_A66.2.chr_13	430001	440001	others	gene	0.7872
M1_A66.2.chr_13	440001	450001	others	gene	0.6953
M1_A66.2.chr_13	450001	460001	others	gene	0.8067
M1_A66.2.chr_13	460001	470001	others	gene	0.4523
M1_A66.2.chr_13	470001	480001	others	gene	0.604
M1_A66.2.chr_13	480001	490001	others	gene	0.4693
M1_A66.2.chr_13	490001	500001	others	gene	0.5178
M1_A66.2.chr_13	500001	510001	others	gene	0.7616
M1_A66.2.chr_13	510001	520001	others	gene	0.6475
M1_A66.2.chr_13	520001	530001	others	gene	0.8314
M1_A66.2.chr_13	530001	540001	others	gene	0.6758
M1_A66.2.chr_13	540001	550001	others	gene	0.6968
M1_A66.2.chr_13	550001	560001	others	gene	0.759
M1_A66.2.chr_13	560001	570001	others	gene	0.3238
M1_A66.2.chr_13	570001	580001	others	gene	0.2125
M1_A66.2.chr_13	580001	590001	others	gene	0.0444
M1_A66.2.chr_13	590001	600001	others	gene	0.5256
M1_A66.2.chr_13	600001	610001	others	gene	0.6226
M1_A66.2.chr_13	610001	620001	others	gene	0.9174
M1_A66.2.chr_13	620001	630001	others	gene	0.4834
M1_A66.2.chr_13	630001	640001	others	gene	0
M1_A66.2.chr_13	640001	650001	others	gene	0
M1_A66.2.chr_13	650001	660001	others	gene	0.6243
M1_A66.2.chr_13	660001	670001	others	gene	0.8478
M1_A66.2.chr_13	670001	680001	others	gene	0.5397
M1_A66.2.chr_13	680001	690001	others	gene	0.1668
M1_A66.2.chr_13	690001	700001	others	gene	0.4181
M1_A66.2.chr_13	700001	710001	others	gene	0.8361
M1_A66.2.chr_13	710001	720001	others	gene	0.6449
M1_A66.2.chr_13	720001	730001	others	gene	0.3956
M1_A66.2.chr_13	730001	740001	others	gene	0.1839
M1_A66.2.chr_13	740001	750001	others	gene	0.0376
M1_A66.2.chr_13	750001	760001	others	gene	0
M1_A66.2.chr_13	760001	770001	others	gene	0.4871
M1_A66.2.chr_13	770001	780001	others	gene	0.708
M1_A66.2.chr_13	780001	790001	others	gene	0.8341
M1_A66.2.chr_13	790001	800001	others	gene	0.5266
M1_A66.2.chr_13	800001	810001	others	gene	0.6348
M1_A66.2.chr_13	810001	820001	others	gene	0.6654
M1_A66.2.chr_13	820001	830001	others	gene	0.7096
M1_A66.2.chr_13	830001	840001	others	gene	0.5252
M1_A66.2.chr_13	840001	850001	others	gene	0.4665
M1_A66.2.chr_13	850001	860001	others	gene	0.5967
M1_A66.2.chr_13	860001	870001	others	gene	0.5449
M1_A66.2.chr_13	870001	880001	others	gene	0.4173
M1_A66.2.chr_13	880001	890001	others	gene	0.5057
M1_A66.2.chr_13	890001	900001	others	gene	0.3681
M1_A66.2.chr_13	900001	910001	others	gene	0.5323
M1_A66.2.chr_13	910001	920001	others	gene	0.585
M1_A66.2.chr_13	920001	930001	others	gene	0.3532
M1_A66.2.chr_13	930001	940001	others	gene	0.3837
M1_A66.2.chr_13	940001	950001	others	gene	0.6578
M1_A66.2.chr_13	950001	960001	others	gene	0.7731
M1_A66.2.chr_13	960001	970001	others	gene	0.6786
M1_A66.2.chr_13	970001	980001	others	gene	0.5828
M1_A66.2.chr_13	980001	990001	others	gene	0
M1_A66.2.chr_13	990001	1000001	others	gene	0
M1_A66.2.chr_13	1000001	1010001	others	gene	0.5406
M1_A66.2.chr_13	1010001	1020001	others	gene	0.5806
M1_A66.2.chr_13	1020001	1030001	others	gene	0.4674
M1_A66.2.chr_13	1030001	1040001	others	gene	0.1895
M1_A66.2.chr_13	1040001	1050001	others	gene	0
M1_A66.2.chr_13	1050001	1060001	others	gene	0
M1_A66.2.chr_13	1060001	1070001	others	gene	0
M1_A66.2.chr_13	1070001	1080001	others	gene	0
M1_A66.2.chr_13	1080001	1090001	others	gene	0.0973
M1_A66.2.chr_13	1090001	1100001	others	gene	0.6258
M1_A66.2.chr_13	1100001	1110001	others	gene	0.4009
M1_A66.2.chr_13	1110001	1120001	others	gene	0
M1_A66.2.chr_13	1120001	1130001	others	gene	0
M1_A66.2.chr_13	1130001	1140001	others	gene	0
M1_A66.2.chr_13	1140001	1150001	others	gene	0
M1_A66.2.chr_13	1150001	1157632	others	gene	0
M1_A66.2.chr_14	1	10001	others	gene	0
M1_A66.2.chr_14	10001	20001	others	gene	0
M1_A66.2.chr_14	20001	30001	others	gene	0
M1_A66.2.chr_14	30001	40001	others	gene	0
M1_A66.2.chr_14	40001	50001	others	gene	0
M1_A66.2.chr_14	50001	60001	others	gene	0.6973
M1_A66.2.chr_14	60001	70001	others	gene	0.2995
M1_A66.2.chr_14	70001	80001	others	gene	0.518
M1_A66.2.chr_14	80001	90001	others	gene	0.1866
M1_A66.2.chr_14	90001	100001	others	gene	0.2028
M1_A66.2.chr_14	100001	110001	others	gene	0.3271
M1_A66.2.chr_14	110001	120001	others	gene	0.2896
M1_A66.2.chr_14	120001	130001	others	gene	0.0849
M1_A66.2.chr_14	130001	140001	others	gene	0.0901
M1_A66.2.chr_14	140001	150001	others	gene	0.7034
M1_A66.2.chr_14	150001	160001	others	gene	0.3498
M1_A66.2.chr_14	160001	170001	others	gene	0.2804
M1_A66.2.chr_14	170001	180001	others	gene	0.3951
M1_A66.2.chr_14	180001	190001	others	gene	0
M1_A66.2.chr_14	190001	200001	others	gene	0.0433
M1_A66.2.chr_14	200001	210001	others	gene	0.1362
M1_A66.2.chr_14	210001	220001	others	gene	0.2045
M1_A66.2.chr_14	220001	230001	others	gene	0.6291
M1_A66.2.chr_14	230001	240001	others	gene	0.4412
M1_A66.2.chr_14	240001	250001	others	gene	0.2355
M1_A66.2.chr_14	250001	260001	others	gene	0
M1_A66.2.chr_14	260001	270001	others	gene	0
M1_A66.2.chr_14	270001	280001	others	gene	0.274
M1_A66.2.chr_14	280001	290001	others	gene	0.0842
M1_A66.2.chr_14	290001	300001	others	gene	0
M1_A66.2.chr_14	300001	310001	others	gene	0.514
M1_A66.2.chr_14	310001	320001	others	gene	0.3621
M1_A66.2.chr_14	320001	330001	others	gene	0.1572
M1_A66.2.chr_14	330001	340001	others	gene	0
M1_A66.2.chr_14	340001	350001	others	gene	0.3666
M1_A66.2.chr_14	350001	360001	others	gene	0.0706
M1_A66.2.chr_14	360001	370001	others	gene	0.2057
M1_A66.2.chr_14	370001	380001	others	gene	0.0822
M1_A66.2.chr_14	380001	390001	others	gene	0.2059
M1_A66.2.chr_14	390001	400001	others	gene	0
M1_A66.2.chr_14	400001	410001	others	gene	0
M1_A66.2.chr_14	410001	420001	others	gene	0
M1_A66.2.chr_14	420001	430001	others	gene	0
M1_A66.2.chr_14	430001	440001	others	gene	0
M1_A66.2.chr_14	440001	450001	others	gene	0
M1_A66.2.chr_14	450001	460001	others	gene	0.1494
M1_A66.2.chr_14	460001	470001	others	gene	0.0925
M1_A66.2.chr_14	470001	480001	others	gene	0.1621
M1_A66.2.chr_14	480001	490001	others	gene	0.0872
M1_A66.2.chr_14	490001	500001	others	gene	0.2637
M1_A66.2.chr_14	500001	510001	others	gene	0.0558
M1_A66.2.chr_14	510001	520001	others	gene	0.0628
M1_A66.2.chr_14	520001	530001	others	gene	0.4218
M1_A66.2.chr_14	530001	540001	others	gene	0.1201
M1_A66.2.chr_14	540001	550001	others	gene	0.0284
M1_A66.2.chr_14	550001	560001	others	gene	0.2926
M1_A66.2.chr_14	560001	570001	others	gene	0.0902
M1_A66.2.chr_14	570001	580001	others	gene	0.2649
M1_A66.2.chr_14	580001	590001	others	gene	0.3971
M1_A66.2.chr_14	590001	600001	others	gene	0.1239
M1_A66.2.chr_14	600001	610001	others	gene	0.0146
M1_A66.2.chr_14	610001	620001	others	gene	0
M1_A66.2.chr_14	620001	630001	others	gene	0
M1_A66.2.chr_14	630001	640001	others	gene	0
M1_A66.2.chr_14	640001	650001	others	gene	0
M1_A66.2.chr_14	650001	660001	others	gene	0.06
M1_A66.2.chr_14	660001	670001	others	gene	0
M1_A66.2.chr_14	670001	680001	others	gene	0
M1_A66.2.chr_14	680001	690001	others	gene	0
M1_A66.2.chr_14	690001	695385	others	gene	0
M1_A66.2.chr_15	1	10001	others	gene	0.206
M1_A66.2.chr_15	10001	20001	others	gene	0.1062
M1_A66.2.chr_15	20001	30001	others	gene	0.2693
M1_A66.2.chr_15	30001	40001	others	gene	0
M1_A66.2.chr_15	40001	50001	others	gene	0.1041
M1_A66.2.chr_15	50001	60001	others	gene	0
M1_A66.2.chr_15	60001	70001	others	gene	0
M1_A66.2.chr_15	70001	80001	others	gene	0.0387
M1_A66.2.chr_15	80001	90001	others	gene	0.2601
M1_A66.2.chr_15	90001	100001	others	gene	0.033
M1_A66.2.chr_15	100001	110001	others	gene	0.1797
M1_A66.2.chr_15	110001	120001	others	gene	0
M1_A66.2.chr_15	120001	130001	others	gene	0
M1_A66.2.chr_15	130001	140001	others	gene	0.0882
M1_A66.2.chr_15	140001	150001	others	gene	0.0698
M1_A66.2.chr_15	150001	160001	others	gene	0.1069
M1_A66.2.chr_15	160001	170001	others	gene	0
M1_A66.2.chr_15	170001	180001	others	gene	0.1487
M1_A66.2.chr_15	180001	190001	others	gene	0.069
M1_A66.2.chr_15	190001	200001	others	gene	0.1501
M1_A66.2.chr_15	200001	210001	others	gene	0
M1_A66.2.chr_15	210001	220001	others	gene	0
M1_A66.2.chr_15	220001	230001	others	gene	0
M1_A66.2.chr_15	230001	240001	others	gene	0
M1_A66.2.chr_15	240001	250001	others	gene	0
M1_A66.2.chr_15	250001	260001	others	gene	0.0897
M1_A66.2.chr_15	260001	270001	others	gene	0
M1_A66.2.chr_15	270001	280001	others	gene	0.1593
M1_A66.2.chr_15	280001	290001	others	gene	0.2397
M1_A66.2.chr_15	290001	300001	others	gene	0.1694
M1_A66.2.chr_15	300001	310001	others	gene	0.0807
M1_A66.2.chr_15	310001	320001	others	gene	0
M1_A66.2.chr_15	320001	330001	others	gene	0
M1_A66.2.chr_15	330001	340001	others	gene	0.121
M1_A66.2.chr_15	340001	350001	others	gene	0.2304
M1_A66.2.chr_15	350001	360001	others	gene	0.0615
M1_A66.2.chr_15	360001	370001	others	gene	0
M1_A66.2.chr_15	370001	380001	others	gene	0.0624
M1_A66.2.chr_15	380001	390001	others	gene	0
M1_A66.2.chr_15	390001	400001	others	gene	0
M1_A66.2.chr_15	400001	410001	others	gene	0
M1_A66.2.chr_15	410001	420001	others	gene	0.0423
M1_A66.2.chr_15	420001	430001	others	gene	0
M1_A66.2.chr_15	430001	440001	others	gene	0
M1_A66.2.chr_15	440001	450001	others	gene	0.0316
M1_A66.2.chr_15	450001	460001	others	gene	0.0581
M1_A66.2.chr_15	460001	470001	others	gene	0.0721
M1_A66.2.chr_15	470001	480001	others	gene	0.0527
M1_A66.2.chr_15	480001	490001	others	gene	0.2128
M1_A66.2.chr_15	490001	500001	others	gene	0
M1_A66.2.chr_15	500001	510001	others	gene	0.1653
M1_A66.2.chr_15	510001	520001	others	gene	0
M1_A66.2.chr_15	520001	530001	others	gene	0.405
M1_A66.2.chr_15	530001	540001	others	gene	0.2101
M1_A66.2.chr_15	540001	550001	others	gene	0.0672
M1_A66.2.chr_15	550001	560001	others	gene	0.1921
M1_A66.2.chr_15	560001	570001	others	gene	0.4739
M1_A66.2.chr_15	570001	580001	others	gene	0.2543
M1_A66.2.chr_15	580001	590001	others	gene	0.3165
M1_A66.2.chr_15	590001	600001	others	gene	0
M1_A66.2.chr_15	600001	610001	others	gene	0
M1_A66.2.chr_15	610001	620001	others	gene	0.207
M1_A66.2.chr_15	620001	630001	others	gene	0
M1_A66.2.chr_15	630001	640001	others	gene	0.1812
M1_A66.2.chr_15	640001	650001	others	gene	0.0708
M1_A66.2.chr_15	650001	656784	others	gene	0
M1_A66.2.chr_16	1	10001	others	gene	0
M1_A66.2.chr_16	10001	20001	others	gene	0
M1_A66.2.chr_16	20001	30001	others	gene	0.2192
M1_A66.2.chr_16	30001	40001	others	gene	0.0696
M1_A66.2.chr_16	40001	50001	others	gene	0
M1_A66.2.chr_16	50001	60001	others	gene	0
M1_A66.2.chr_16	60001	70001	others	gene	0.0616
M1_A66.2.chr_16	70001	80001	others	gene	0.6137
M1_A66.2.chr_16	80001	90001	others	gene	0.5316
M1_A66.2.chr_16	90001	100001	others	gene	0.3708
M1_A66.2.chr_16	100001	110001	others	gene	0.1788
M1_A66.2.chr_16	110001	120001	others	gene	0
M1_A66.2.chr_16	120001	130001	others	gene	0
M1_A66.2.chr_16	130001	140001	others	gene	0.2438
M1_A66.2.chr_16	140001	150001	others	gene	0.138
M1_A66.2.chr_16	150001	160001	others	gene	0.1198
M1_A66.2.chr_16	160001	170001	others	gene	0
M1_A66.2.chr_16	170001	180001	others	gene	0.0273
M1_A66.2.chr_16	180001	190001	others	gene	0.1721
M1_A66.2.chr_16	190001	200001	others	gene	0.1417
M1_A66.2.chr_16	200001	210001	others	gene	0.0522
M1_A66.2.chr_16	210001	220001	others	gene	0
M1_A66.2.chr_16	220001	230001	others	gene	0
M1_A66.2.chr_16	230001	240001	others	gene	0
M1_A66.2.chr_16	240001	250001	others	gene	0.1295
M1_A66.2.chr_16	250001	260001	others	gene	0.1205
M1_A66.2.chr_16	260001	270001	others	gene	0.0052
M1_A66.2.chr_16	270001	280001	others	gene	0.0712
M1_A66.2.chr_16	280001	290001	others	gene	0.1523
M1_A66.2.chr_16	290001	300001	others	gene	0
M1_A66.2.chr_16	300001	310001	others	gene	0
M1_A66.2.chr_16	310001	320001	others	gene	0.3668
M1_A66.2.chr_16	320001	330001	others	gene	0.2388
M1_A66.2.chr_16	330001	340001	others	gene	0.1153
M1_A66.2.chr_16	340001	350001	others	gene	0.1217
M1_A66.2.chr_16	350001	360001	others	gene	0
M1_A66.2.chr_16	360001	370001	others	gene	0
M1_A66.2.chr_16	370001	380001	others	gene	0.1787
M1_A66.2.chr_16	380001	390001	others	gene	0.1215
M1_A66.2.chr_16	390001	400001	others	gene	0.1941
M1_A66.2.chr_16	400001	410001	others	gene	0
M1_A66.2.chr_16	410001	420001	others	gene	0
M1_A66.2.chr_16	420001	430001	others	gene	0
M1_A66.2.chr_16	430001	440001	others	gene	0.0285
M1_A66.2.chr_16	440001	450001	others	gene	0.1201
M1_A66.2.chr_16	450001	460001	others	gene	0.37
M1_A66.2.chr_16	460001	470001	others	gene	0.1162
M1_A66.2.chr_16	470001	480001	others	gene	0.1809
M1_A66.2.chr_16	480001	490001	others	gene	0
M1_A66.2.chr_16	490001	500001	others	gene	0
M1_A66.2.chr_16	500001	510001	others	gene	0.0673
M1_A66.2.chr_16	510001	520001	others	gene	0
M1_A66.2.chr_16	520001	530001	others	gene	0
M1_A66.2.chr_16	530001	540001	others	gene	0.0389
M1_A66.2.chr_16	540001	550001	others	gene	0.2217
M1_A66.2.chr_16	550001	555801	others	gene	0
M1_A66.2.chr_18	1	10001	others	gene	0.0897
M1_A66.2.chr_18	10001	20001	others	gene	0.0489
M1_A66.2.chr_18	20001	30001	others	gene	0
M1_A66.2.chr_18	30001	40001	others	gene	0.1406
M1_A66.2.chr_18	40001	50001	others	gene	0.3064
M1_A66.2.chr_18	50001	60001	others	gene	0
M1_A66.2.chr_18	60001	70001	others	gene	0.0243
M1_A66.2.chr_18	70001	80001	others	gene	0.0272
M1_A66.2.chr_18	80001	90001	others	gene	0.2836
M1_A66.2.chr_18	90001	100001	others	gene	0.3541
M1_A66.2.chr_18	100001	110001	others	gene	0.0558
M1_A66.2.chr_18	110001	120001	others	gene	0.5763
M1_A66.2.chr_18	120001	130001	others	gene	0
M1_A66.2.chr_18	130001	140001	others	gene	0
M1_A66.2.chr_18	140001	150001	others	gene	0
M1_A66.2.chr_18	150001	160001	others	gene	0
M1_A66.2.chr_18	160001	170001	others	gene	0.2537
M1_A66.2.chr_18	170001	180001	others	gene	0
M1_A66.2.chr_18	180001	190001	others	gene	0
M1_A66.2.chr_18	190001	200001	others	gene	0.4565
M1_A66.2.chr_18	200001	210001	others	gene	0.0654
M1_A66.2.chr_18	210001	220001	others	gene	0
M1_A66.2.chr_18	220001	230001	others	gene	0
M1_A66.2.chr_18	230001	240001	others	gene	0.4344
M1_A66.2.chr_18	240001	250001	others	gene	0.4533
M1_A66.2.chr_18	250001	260001	others	gene	0.1767
M1_A66.2.chr_18	260001	270001	others	gene	0.1833
M1_A66.2.chr_18	270001	280001	others	gene	0
M1_A66.2.chr_18	280001	290001	others	gene	0.2879
M1_A66.2.chr_18	290001	300001	others	gene	0.6567
M1_A66.2.chr_18	300001	310001	others	gene	0
M1_A66.2.chr_18	310001	320001	others	gene	0.2084
M1_A66.2.chr_18	320001	330001	others	gene	0.3788
M1_A66.2.chr_18	330001	340001	others	gene	0.0175
M1_A66.2.chr_18	340001	350001	others	gene	0.0405
M1_A66.2.chr_18	350001	360001	others	gene	0.0337
M1_A66.2.chr_18	360001	370001	others	gene	0
M1_A66.2.chr_18	370001	380001	others	gene	0
M1_A66.2.chr_18	380001	390001	others	gene	0
M1_A66.2.chr_18	390001	400001	others	gene	0.4954
M1_A66.2.chr_18	400001	410001	others	gene	0.2501
M1_A66.2.chr_18	410001	420001	others	gene	0.3808
M1_A66.2.chr_18	420001	430001	others	gene	0
M1_A66.2.chr_18	430001	440001	others	gene	0
M1_A66.2.chr_18	440001	450001	others	gene	0.0624
M1_A66.2.chr_18	450001	460001	others	gene	0.2623
M1_A66.2.chr_18	460001	470001	others	gene	0
M1_A66.2.chr_18	470001	480001	others	gene	0
M1_A66.2.chr_18	480001	490001	others	gene	0
M1_A66.2.chr_18	490001	500001	others	gene	0.4379
M1_A66.2.chr_18	500001	510001	others	gene	0
M1_A66.2.chr_18	510001	520001	others	gene	0.1951
M1_A66.2.chr_18	520001	530001	others	gene	0.2414
M1_A66.2.chr_18	530001	540001	others	gene	0
M1_A66.2.chr_18	540001	550001	others	gene	0
M1_A66.2.chr_18	550001	560001	others	gene	0.0902
M1_A66.2.chr_18	560001	570001	others	gene	0.1307
M1_A66.2.chr_18	570001	580001	others	gene	0.1292
M1_A66.2.chr_18	580001	590001	others	gene	0.3325
M1_A66.2.chr_18	590001	600001	others	gene	0.3698
M1_A66.2.chr_18	600001	610001	others	gene	0
M1_A66.2.chr_18	610001	620001	others	gene	0
M1_A66.2.chr_18	620001	630001	others	gene	0
M1_A66.2.chr_18	630001	640001	others	gene	0.0621
M1_A66.2.chr_18	640001	650001	others	gene	0
M1_A66.2.chr_18	650001	660001	others	gene	0
M1_A66.2.chr_18	660001	670001	others	gene	0.0637
M1_A66.2.chr_18	670001	679555	others	gene	0
M1_A66.2.chr_19	1	10001	others	gene	0
M1_A66.2.chr_19	10001	20001	others	gene	0
M1_A66.2.chr_19	20001	30001	others	gene	0.0949
M1_A66.2.chr_19	30001	40001	others	gene	0.0206
M1_A66.2.chr_19	40001	50001	others	gene	0
M1_A66.2.chr_19	50001	60001	others	gene	0.1871
M1_A66.2.chr_19	60001	70001	others	gene	0.6451
M1_A66.2.chr_19	70001	80001	others	gene	0.0417
M1_A66.2.chr_19	80001	90001	others	gene	0.2011
M1_A66.2.chr_19	90001	100001	others	gene	0.1587
M1_A66.2.chr_19	100001	110001	others	gene	0.3201
M1_A66.2.chr_19	110001	120001	others	gene	0.0981
M1_A66.2.chr_19	120001	130001	others	gene	0
M1_A66.2.chr_19	130001	140001	others	gene	0
M1_A66.2.chr_19	140001	150001	others	gene	0
M1_A66.2.chr_19	150001	160001	others	gene	0
M1_A66.2.chr_19	160001	170001	others	gene	0
M1_A66.2.chr_19	170001	180001	others	gene	0
M1_A66.2.chr_19	180001	190001	others	gene	0
M1_A66.2.chr_19	190001	200001	others	gene	0
M1_A66.2.chr_19	200001	210001	others	gene	0.0606
M1_A66.2.chr_19	210001	220001	others	gene	0.1544
M1_A66.2.chr_19	220001	230001	others	gene	0.6053
M1_A66.2.chr_19	230001	240001	others	gene	0.1288
M1_A66.2.chr_19	240001	250001	others	gene	0.1815
M1_A66.2.chr_19	250001	260001	others	gene	0.4249
M1_A66.2.chr_19	260001	270001	others	gene	0.1081
M1_A66.2.chr_19	270001	280001	others	gene	0.0699
M1_A66.2.chr_19	280001	290001	others	gene	0
M1_A66.2.chr_19	290001	300001	others	gene	0
M1_A66.2.chr_19	300001	310001	others	gene	0.1114
M1_A66.2.chr_19	310001	320001	others	gene	0.0758
M1_A66.2.chr_19	320001	330001	others	gene	0
M1_A66.2.chr_19	330001	340001	others	gene	0
M1_A66.2.chr_19	340001	350001	others	gene	0
M1_A66.2.chr_19	350001	360001	others	gene	0
M1_A66.2.chr_19	360001	370001	others	gene	0.3725
M1_A66.2.chr_19	370001	380001	others	gene	0
M1_A66.2.chr_19	380001	390001	others	gene	0.1447
M1_A66.2.chr_19	390001	400001	others	gene	0
M1_A66.2.chr_19	400001	410001	others	gene	0
M1_A66.2.chr_19	410001	420001	others	gene	0.1436
M1_A66.2.chr_19	420001	430001	others	gene	0.3665
M1_A66.2.chr_19	430001	440001	others	gene	0.0884
M1_A66.2.chr_19	440001	450001	others	gene	0
M1_A66.2.chr_19	450001	460001	others	gene	0
M1_A66.2.chr_19	460001	470001	others	gene	0.0435
M1_A66.2.chr_19	470001	480001	others	gene	0.2582
M1_A66.2.chr_19	480001	490001	others	gene	0.2469
M1_A66.2.chr_19	490001	500001	others	gene	0.1534
M1_A66.2.chr_19	500001	510001	others	gene	0
M1_A66.2.chr_19	510001	520001	others	gene	0.1415
M1_A66.2.chr_19	520001	530001	others	gene	0
M1_A66.2.chr_19	530001	540001	others	gene	0
M1_A66.2.chr_19	540001	550001	others	gene	0
M1_A66.2.chr_19	550001	560001	others	gene	0
M1_A66.2.chr_19	560001	570001	others	gene	0.1232
M1_A66.2.chr_19	570001	580001	others	gene	0.0654
M1_A66.2.chr_19	580001	590001	others	gene	0
M1_A66.2.chr_19	590001	600001	others	gene	0
M1_A66.2.chr_19	600001	610001	others	gene	0
M1_A66.2.chr_19	610001	620001	others	gene	0
M1_A66.2.chr_19	620001	630001	others	gene	0
M1_A66.2.chr_19	630001	637588	others	gene	0
M1_A66.2.chr_20	1	10001	others	gene	0
M1_A66.2.chr_20	10001	20001	others	gene	0
M1_A66.2.chr_20	20001	30001	others	gene	0
M1_A66.2.chr_20	30001	40001	others	gene	0
M1_A66.2.chr_20	40001	50001	others	gene	0.0804
M1_A66.2.chr_20	50001	60001	others	gene	0
M1_A66.2.chr_20	60001	70001	others	gene	0
M1_A66.2.chr_20	70001	80001	others	gene	0
M1_A66.2.chr_20	80001	90001	others	gene	0.23
M1_A66.2.chr_20	90001	100001	others	gene	0.1119
M1_A66.2.chr_20	100001	110001	others	gene	0.258
M1_A66.2.chr_20	110001	120001	others	gene	0.021
M1_A66.2.chr_20	120001	130001	others	gene	0
M1_A66.2.chr_20	130001	140001	others	gene	0.199
M1_A66.2.chr_20	140001	150001	others	gene	0.0415
M1_A66.2.chr_20	150001	160001	others	gene	0.2057
M1_A66.2.chr_20	160001	170001	others	gene	0.041
M1_A66.2.chr_20	170001	180001	others	gene	0
M1_A66.2.chr_20	180001	190001	others	gene	0.2568
M1_A66.2.chr_20	190001	200001	others	gene	0
M1_A66.2.chr_20	200001	210001	others	gene	0
M1_A66.2.chr_20	210001	220001	others	gene	0.0963
M1_A66.2.chr_20	220001	230001	others	gene	0.0444
M1_A66.2.chr_20	230001	240001	others	gene	0
M1_A66.2.chr_20	240001	250001	others	gene	0.4091
M1_A66.2.chr_20	250001	260001	others	gene	0.1932
M1_A66.2.chr_20	260001	270001	others	gene	0.0291
M1_A66.2.chr_20	270001	280001	others	gene	0
M1_A66.2.chr_20	280001	290001	others	gene	0.0896
M1_A66.2.chr_20	290001	300001	others	gene	0.0325
M1_A66.2.chr_20	300001	310001	others	gene	0.2317
M1_A66.2.chr_20	310001	320001	others	gene	0.5253
M1_A66.2.chr_20	320001	330001	others	gene	0
M1_A66.2.chr_20	330001	340001	others	gene	0.1249
M1_A66.2.chr_20	340001	350001	others	gene	0.1033
M1_A66.2.chr_20	350001	360001	others	gene	0.4863
M1_A66.2.chr_20	360001	370001	others	gene	0.4436
M1_A66.2.chr_20	370001	380001	others	gene	0.1596
M1_A66.2.chr_20	380001	390001	others	gene	0.0891
M1_A66.2.chr_20	390001	400001	others	gene	0.459
M1_A66.2.chr_20	400001	410001	others	gene	0.2649
M1_A66.2.chr_20	410001	420001	others	gene	0.0123
M1_A66.2.chr_20	420001	430001	others	gene	0.1316
M1_A66.2.chr_20	430001	440001	others	gene	0.0684
M1_A66.2.chr_20	440001	450001	others	gene	0.0704
M1_A66.2.chr_20	450001	460001	others	gene	0
M1_A66.2.chr_20	460001	462082	others	gene	0
M1_A66.2.chr_21	1	10001	others	gene	0.0687
M1_A66.2.chr_21	10001	20001	others	gene	0
M1_A66.2.chr_21	20001	30001	others	gene	0
M1_A66.2.chr_21	30001	40001	others	gene	0
M1_A66.2.chr_21	40001	50001	others	gene	0
M1_A66.2.chr_21	50001	60001	others	gene	0.1358
M1_A66.2.chr_21	60001	70001	others	gene	0
M1_A66.2.chr_21	70001	80001	others	gene	0
M1_A66.2.chr_21	80001	90001	others	gene	0.0807
M1_A66.2.chr_21	90001	100001	others	gene	0.61
M1_A66.2.chr_21	100001	110001	others	gene	0.0972
M1_A66.2.chr_21	110001	120001	others	gene	0
M1_A66.2.chr_21	120001	130001	others	gene	0
M1_A66.2.chr_21	130001	140001	others	gene	0
M1_A66.2.chr_21	140001	150001	others	gene	0.1806
M1_A66.2.chr_21	150001	160001	others	gene	0.2346
M1_A66.2.chr_21	160001	170001	others	gene	0.2236
M1_A66.2.chr_21	170001	180001	others	gene	0.2223
M1_A66.2.chr_21	180001	190001	others	gene	0.4791
M1_A66.2.chr_21	190001	200001	others	gene	0.3645
M1_A66.2.chr_21	200001	210001	others	gene	0.0592
M1_A66.2.chr_21	210001	220001	others	gene	0.171
M1_A66.2.chr_21	220001	230001	others	gene	0.2472
M1_A66.2.chr_21	230001	240001	others	gene	0.139
M1_A66.2.chr_21	240001	250001	others	gene	0.1188
M1_A66.2.chr_21	250001	260001	others	gene	0.4847
M1_A66.2.chr_21	260001	270001	others	gene	0.3249
M1_A66.2.chr_21	270001	280001	others	gene	0.2723
M1_A66.2.chr_21	280001	290001	others	gene	0.221
M1_A66.2.chr_21	290001	300001	others	gene	0
M1_A66.2.chr_21	300001	310001	others	gene	0
M1_A66.2.chr_21	310001	320001	others	gene	0
M1_A66.2.chr_21	320001	330001	others	gene	0
M1_A66.2.chr_21	330001	340001	others	gene	0
M1_A66.2.chr_21	340001	350001	others	gene	0
M1_A66.2.chr_21	350001	360001	others	gene	0
M1_A66.2.chr_21	360001	364906	others	gene	0
M2_11.chr_1	1	10001	others	gene	0
M2_11.chr_1	10001	20001	others	gene	0
M2_11.chr_1	20001	30001	others	gene	0
M2_11.chr_1	30001	40001	others	gene	0
M2_11.chr_1	40001	50001	others	gene	0.0396
M2_11.chr_1	50001	60001	others	gene	0
M2_11.chr_1	60001	70001	others	gene	0
M2_11.chr_1	70001	80001	others	gene	0
M2_11.chr_1	80001	90001	others	gene	0.6144
M2_11.chr_1	90001	100001	others	gene	0.5632
M2_11.chr_1	100001	110001	others	gene	0.4728
M2_11.chr_1	110001	120001	others	gene	0.6606
M2_11.chr_1	120001	130001	others	gene	0.4953
M2_11.chr_1	130001	140001	others	gene	0.0285
M2_11.chr_1	140001	150001	others	gene	0.337
M2_11.chr_1	150001	160001	others	gene	0.5149
M2_11.chr_1	160001	170001	others	gene	0.5234
M2_11.chr_1	170001	180001	others	gene	0.268
M2_11.chr_1	180001	190001	others	gene	0.6563
M2_11.chr_1	190001	200001	others	gene	0.5891
M2_11.chr_1	200001	210001	others	gene	0.2634
M2_11.chr_1	210001	220001	others	gene	0.4461
M2_11.chr_1	220001	230001	others	gene	0.3627
M2_11.chr_1	230001	240001	others	gene	0.4797
M2_11.chr_1	240001	250001	others	gene	0.7304
M2_11.chr_1	250001	260001	others	gene	0.5808
M2_11.chr_1	260001	270001	others	gene	0.5103
M2_11.chr_1	270001	280001	others	gene	0.3453
M2_11.chr_1	280001	290001	others	gene	0.9193
M2_11.chr_1	290001	300001	others	gene	0.6327
M2_11.chr_1	300001	310001	others	gene	0.2031
M2_11.chr_1	310001	320001	others	gene	0.4744
M2_11.chr_1	320001	330001	others	gene	0.3387
M2_11.chr_1	330001	340001	others	gene	0.4997
M2_11.chr_1	340001	350001	others	gene	0.3039
M2_11.chr_1	350001	360001	others	gene	0.3761
M2_11.chr_1	360001	370001	others	gene	0.5666
M2_11.chr_1	370001	380001	others	gene	0.6374
M2_11.chr_1	380001	390001	others	gene	0.3009
M2_11.chr_1	390001	400001	others	gene	0
M2_11.chr_1	400001	410001	others	gene	0
M2_11.chr_1	410001	420001	others	gene	0
M2_11.chr_1	420001	430001	others	gene	0.3645
M2_11.chr_1	430001	440001	others	gene	0.6423
M2_11.chr_1	440001	450001	others	gene	0.6906
M2_11.chr_1	450001	460001	others	gene	0.5947
M2_11.chr_1	460001	470001	others	gene	0.5951
M2_11.chr_1	470001	480001	others	gene	0.6455
M2_11.chr_1	480001	490001	others	gene	0.4771
M2_11.chr_1	490001	500001	others	gene	0.5964
M2_11.chr_1	500001	510001	others	gene	0.5033
M2_11.chr_1	510001	520001	others	gene	0.5821
M2_11.chr_1	520001	530001	others	gene	0.1342
M2_11.chr_1	530001	540001	others	gene	0.2734
M2_11.chr_1	540001	550001	others	gene	0.5446
M2_11.chr_1	550001	560001	others	gene	0.5613
M2_11.chr_1	560001	570001	others	gene	0.3563
M2_11.chr_1	570001	580001	others	gene	0.5827
M2_11.chr_1	580001	590001	others	gene	0.7386
M2_11.chr_1	590001	600001	others	gene	0.4112
M2_11.chr_1	600001	610001	others	gene	0.4823
M2_11.chr_1	610001	620001	others	gene	0.4693
M2_11.chr_1	620001	630001	others	gene	0.6388
M2_11.chr_1	630001	640001	others	gene	0.4089
M2_11.chr_1	640001	650001	others	gene	0.169
M2_11.chr_1	650001	660001	others	gene	0.8199
M2_11.chr_1	660001	670001	others	gene	0.7836
M2_11.chr_1	670001	680001	RB	gene	0.4024
M2_11.chr_1	680001	690001	RB	gene	0.6936
M2_11.chr_1	690001	700001	RB	gene	0.4665
M2_11.chr_1	700001	710001	RB	gene	0.6209
M2_11.chr_1	710001	720001	RB	gene	0.6984
M2_11.chr_1	720001	730001	RB	gene	0.5936
M2_11.chr_1	730001	740001	RB	gene	0.4375
M2_11.chr_1	740001	750001	RB	gene	0.7494
M2_11.chr_1	750001	760001	RB	gene	0.346
M2_11.chr_1	760001	770001	RB	gene	0.8012
M2_11.chr_1	770001	780001	RB	gene	0.5334
M2_11.chr_1	780001	790001	RB	gene	0.3625
M2_11.chr_1	790001	800001	RB	gene	0.8305
M2_11.chr_1	800001	810001	RB	gene	0.6586
M2_11.chr_1	810001	820001	RB	gene	0.6809
M2_11.chr_1	820001	830001	RB	gene	0.6061
M2_11.chr_1	830001	840001	RB	gene	0.3941
M2_11.chr_1	840001	850001	RB	gene	0.7866
M2_11.chr_1	850001	860001	RB	gene	0.5867
M2_11.chr_1	860001	870001	RB	gene	0.6903
M2_11.chr_1	870001	880001	RB	gene	0.6362
M2_11.chr_1	880001	890001	RB	gene	0.4015
M2_11.chr_1	890001	900001	RB	gene	0.5586
M2_11.chr_1	900001	910001	RB	gene	0.5137
M2_11.chr_1	910001	920001	RB	gene	0.5829
M2_11.chr_1	920001	930001	RB	gene	0.3537
M2_11.chr_1	930001	940001	others	gene	0.7964
M2_11.chr_1	940001	950001	others	gene	0.4228
M2_11.chr_1	950001	960001	others	gene	0.7495
M2_11.chr_1	960001	970001	others	gene	0.6644
M2_11.chr_1	970001	980001	others	gene	0.702
M2_11.chr_1	980001	990001	others	gene	0.804
M2_11.chr_1	990001	1000001	others	gene	0.5997
M2_11.chr_1	1000001	1010001	others	gene	0.6852
M2_11.chr_1	1010001	1020001	others	gene	0.6083
M2_11.chr_1	1020001	1030001	others	gene	0.2114
M2_11.chr_1	1030001	1040001	others	gene	0.6866
M2_11.chr_1	1040001	1050001	others	gene	0.4089
M2_11.chr_1	1050001	1060001	others	gene	0.5837
M2_11.chr_1	1060001	1070001	others	gene	0.6422
M2_11.chr_1	1070001	1080001	others	gene	0.615
M2_11.chr_1	1080001	1090001	others	gene	0.6295
M2_11.chr_1	1090001	1100001	others	gene	0.6979
M2_11.chr_1	1100001	1110001	others	gene	0.8751
M2_11.chr_1	1110001	1120001	others	gene	0.7576
M2_11.chr_1	1120001	1130001	others	gene	0.8433
M2_11.chr_1	1130001	1140001	others	gene	0.6606
M2_11.chr_1	1140001	1150001	others	gene	0.7927
M2_11.chr_1	1150001	1160001	others	gene	0.5782
M2_11.chr_1	1160001	1170001	others	gene	0.6612
M2_11.chr_1	1170001	1180001	others	gene	0.8751
M2_11.chr_1	1180001	1190001	others	gene	0.412
M2_11.chr_1	1190001	1200001	others	gene	0.5796
M2_11.chr_1	1200001	1210001	others	gene	0.7626
M2_11.chr_1	1210001	1220001	others	gene	0.6022
M2_11.chr_1	1220001	1230001	others	gene	0.8237
M2_11.chr_1	1230001	1240001	others	gene	0.576
M2_11.chr_1	1240001	1250001	others	gene	0.6506
M2_11.chr_1	1250001	1260001	others	gene	0.6402
M2_11.chr_1	1260001	1270001	others	gene	0.7348
M2_11.chr_1	1270001	1280001	others	gene	0.8272
M2_11.chr_1	1280001	1290001	others	gene	0.6215
M2_11.chr_1	1290001	1300001	others	gene	0.6593
M2_11.chr_1	1300001	1310001	others	gene	0.7088
M2_11.chr_1	1310001	1320001	others	gene	0.6021
M2_11.chr_1	1320001	1330001	others	gene	0.6028
M2_11.chr_1	1330001	1340001	others	gene	0.5487
M2_11.chr_1	1340001	1350001	others	gene	0.5692
M2_11.chr_1	1350001	1360001	others	gene	0.6108
M2_11.chr_1	1360001	1370001	others	gene	0.5646
M2_11.chr_1	1370001	1380001	others	gene	0.6305
M2_11.chr_1	1380001	1390001	others	gene	0.5064
M2_11.chr_1	1390001	1400001	others	gene	0.7283
M2_11.chr_1	1400001	1410001	others	gene	0.5267
M2_11.chr_1	1410001	1420001	others	gene	0.439
M2_11.chr_1	1420001	1430001	others	gene	0.7899
M2_11.chr_1	1430001	1440001	others	gene	0.7457
M2_11.chr_1	1440001	1450001	others	gene	0.5286
M2_11.chr_1	1450001	1460001	others	gene	0.5658
M2_11.chr_1	1460001	1470001	others	gene	0.7967
M2_11.chr_1	1470001	1480001	others	gene	0.7787
M2_11.chr_1	1480001	1490001	others	gene	0.6996
M2_11.chr_1	1490001	1500001	others	gene	0.7078
M2_11.chr_1	1500001	1510001	others	gene	0.7922
M2_11.chr_1	1510001	1520001	others	gene	0.6124
M2_11.chr_1	1520001	1530001	others	gene	0.5208
M2_11.chr_1	1530001	1540001	others	gene	0.9124
M2_11.chr_1	1540001	1550001	others	gene	0.8798
M2_11.chr_1	1550001	1560001	others	gene	0.707
M2_11.chr_1	1560001	1570001	others	gene	0.419
M2_11.chr_1	1570001	1580001	others	gene	0.6869
M2_11.chr_1	1580001	1590001	others	gene	0.6316
M2_11.chr_1	1590001	1600001	others	gene	0.6823
M2_11.chr_1	1600001	1610001	others	gene	0.6112
M2_11.chr_1	1610001	1620001	others	gene	0.5805
M2_11.chr_1	1620001	1630001	others	gene	0.8349
M2_11.chr_1	1630001	1640001	others	gene	0.8766
M2_11.chr_1	1640001	1650001	others	gene	0.848
M2_11.chr_1	1650001	1660001	others	gene	0.6844
M2_11.chr_1	1660001	1670001	others	gene	0.6551
M2_11.chr_1	1670001	1680001	others	gene	0.599
M2_11.chr_1	1680001	1690001	others	gene	0.6978
M2_11.chr_1	1690001	1700001	others	gene	0.8587
M2_11.chr_1	1700001	1710001	others	gene	0.5356
M2_11.chr_1	1710001	1720001	others	gene	0.3994
M2_11.chr_1	1720001	1730001	others	gene	0.4152
M2_11.chr_1	1730001	1740001	others	gene	0.6408
M2_11.chr_1	1740001	1750001	others	gene	0.7574
M2_11.chr_1	1750001	1760001	others	gene	0.2299
M2_11.chr_1	1760001	1770001	others	gene	0.7133
M2_11.chr_1	1770001	1780001	others	gene	0.641
M2_11.chr_1	1780001	1790001	others	gene	0.6861
M2_11.chr_1	1790001	1800001	others	gene	0.7697
M2_11.chr_1	1800001	1810001	others	gene	0.4404
M2_11.chr_1	1810001	1820001	others	gene	0.8952
M2_11.chr_1	1820001	1830001	others	gene	0.6019
M2_11.chr_1	1830001	1840001	others	gene	0.4864
M2_11.chr_1	1840001	1850001	others	gene	0.6994
M2_11.chr_1	1850001	1860001	others	gene	0.6487
M2_11.chr_1	1860001	1870001	others	gene	0.7242
M2_11.chr_1	1870001	1880001	others	gene	0.5889
M2_11.chr_1	1880001	1890001	others	gene	0.5891
M2_11.chr_1	1890001	1900001	others	gene	0.5443
M2_11.chr_1	1900001	1910001	others	gene	0.8057
M2_11.chr_1	1910001	1920001	others	gene	0.6853
M2_11.chr_1	1920001	1930001	others	gene	0.6482
M2_11.chr_1	1930001	1940001	others	gene	0.0975
M2_11.chr_1	1940001	1950001	others	gene	0.4578
M2_11.chr_1	1950001	1960001	others	gene	0.4788
M2_11.chr_1	1960001	1970001	others	gene	0.5483
M2_11.chr_1	1970001	1980001	others	gene	0.7033
M2_11.chr_1	1980001	1990001	others	gene	0.8709
M2_11.chr_1	1990001	2000001	others	gene	0.8062
M2_11.chr_1	2000001	2010001	others	gene	0.7493
M2_11.chr_1	2010001	2020001	others	gene	0.5259
M2_11.chr_1	2020001	2030001	others	gene	0.706
M2_11.chr_1	2030001	2040001	others	gene	1
M2_11.chr_1	2040001	2050001	others	gene	0.5717
M2_11.chr_1	2050001	2060001	others	gene	0.6358
M2_11.chr_1	2060001	2070001	others	gene	0.6579
M2_11.chr_1	2070001	2080001	others	gene	0.5914
M2_11.chr_1	2080001	2090001	others	gene	0.7479
M2_11.chr_1	2090001	2100001	others	gene	0.8639
M2_11.chr_1	2100001	2110001	others	gene	0.4613
M2_11.chr_1	2110001	2120001	others	gene	0.1646
M2_11.chr_1	2120001	2130001	others	gene	0.7738
M2_11.chr_1	2130001	2140001	others	gene	0.5705
M2_11.chr_1	2140001	2150001	others	gene	0.704
M2_11.chr_1	2150001	2160001	others	gene	0.6652
M2_11.chr_1	2160001	2170001	others	gene	0.7073
M2_11.chr_1	2170001	2180001	others	gene	0.6025
M2_11.chr_1	2180001	2190001	others	gene	0.613
M2_11.chr_1	2190001	2200001	others	gene	0.6749
M2_11.chr_1	2200001	2210001	others	gene	0.5377
M2_11.chr_1	2210001	2220001	others	gene	0.2303
M2_11.chr_1	2220001	2230001	others	gene	0.5906
M2_11.chr_1	2230001	2240001	others	gene	0.6427
M2_11.chr_1	2240001	2250001	others	gene	0.7614
M2_11.chr_1	2250001	2260001	others	gene	0.5404
M2_11.chr_1	2260001	2270001	others	gene	0.7744
M2_11.chr_1	2270001	2280001	others	gene	0.672
M2_11.chr_1	2280001	2290001	others	gene	0.8645
M2_11.chr_1	2290001	2300001	others	gene	0.5141
M2_11.chr_1	2300001	2310001	others	gene	0.5117
M2_11.chr_1	2310001	2320001	others	gene	0.3705
M2_11.chr_1	2320001	2330001	others	gene	0.7506
M2_11.chr_1	2330001	2340001	others	gene	0.266
M2_11.chr_1	2340001	2350001	others	gene	0.4116
M2_11.chr_1	2350001	2360001	others	gene	0.524
M2_11.chr_1	2360001	2370001	others	gene	0.8595
M2_11.chr_1	2370001	2380001	others	gene	0.5836
M2_11.chr_1	2380001	2390001	others	gene	0.7029
M2_11.chr_1	2390001	2400001	others	gene	0.557
M2_11.chr_1	2400001	2410001	others	gene	0.3832
M2_11.chr_1	2410001	2420001	others	gene	0.1766
M2_11.chr_1	2420001	2430001	others	gene	0.425
M2_11.chr_1	2430001	2440001	others	gene	0.6385
M2_11.chr_1	2440001	2450001	others	gene	0.7945
M2_11.chr_1	2450001	2460001	others	gene	0.2518
M2_11.chr_1	2460001	2470001	others	gene	0.2397
M2_11.chr_1	2470001	2480001	others	gene	0.5417
M2_11.chr_1	2480001	2490001	others	gene	0.6105
M2_11.chr_1	2490001	2500001	others	gene	0.4608
M2_11.chr_1	2500001	2510001	others	gene	0.4397
M2_11.chr_1	2510001	2520001	others	gene	0.5228
M2_11.chr_1	2520001	2530001	others	gene	0.6727
M2_11.chr_1	2530001	2540001	others	gene	0.7438
M2_11.chr_1	2540001	2550001	others	gene	0.6973
M2_11.chr_1	2550001	2560001	others	gene	0.6171
M2_11.chr_1	2560001	2570001	others	gene	0.5566
M2_11.chr_1	2570001	2580001	others	gene	0.6945
M2_11.chr_1	2580001	2590001	others	gene	0.7979
M2_11.chr_1	2590001	2600001	others	gene	0.8964
M2_11.chr_1	2600001	2610001	others	gene	0.6428
M2_11.chr_1	2610001	2620001	others	gene	0.7668
M2_11.chr_1	2620001	2630001	others	gene	0.7013
M2_11.chr_1	2630001	2640001	others	gene	0.7731
M2_11.chr_1	2640001	2650001	others	gene	0.6217
M2_11.chr_1	2650001	2660001	others	gene	0.3673
M2_11.chr_1	2660001	2670001	others	gene	0.8328
M2_11.chr_1	2670001	2680001	others	gene	0.6672
M2_11.chr_1	2680001	2690001	others	gene	0.6472
M2_11.chr_1	2690001	2700001	others	gene	0.8805
M2_11.chr_1	2700001	2710001	others	gene	0.7525
M2_11.chr_1	2710001	2720001	others	gene	0.4085
M2_11.chr_1	2720001	2730001	others	gene	0.8219
M2_11.chr_1	2730001	2740001	others	gene	0.5681
M2_11.chr_1	2740001	2750001	others	gene	0.4787
M2_11.chr_1	2750001	2760001	others	gene	0
M2_11.chr_1	2760001	2770001	others	gene	0
M2_11.chr_1	2770001	2780001	others	gene	0.099
M2_11.chr_1	2780001	2790001	others	gene	0.8773
M2_11.chr_1	2790001	2800001	others	gene	0.7238
M2_11.chr_1	2800001	2810001	others	gene	0.6734
M2_11.chr_1	2810001	2820001	others	gene	0.8775
M2_11.chr_1	2820001	2830001	others	gene	0.7497
M2_11.chr_1	2830001	2840001	others	gene	0.5568
M2_11.chr_1	2840001	2850001	others	gene	0.6172
M2_11.chr_1	2850001	2860001	others	gene	0.8212
M2_11.chr_1	2860001	2870001	others	gene	0.6211
M2_11.chr_1	2870001	2880001	others	gene	0.3855
M2_11.chr_1	2880001	2890001	others	gene	0.3939
M2_11.chr_1	2890001	2900001	others	gene	0.3803
M2_11.chr_1	2900001	2910001	others	gene	0.2257
M2_11.chr_1	2910001	2920001	others	gene	0.6681
M2_11.chr_1	2920001	2930001	others	gene	0.7623
M2_11.chr_1	2930001	2940001	others	gene	0.3264
M2_11.chr_1	2940001	2950001	others	gene	0.0595
M2_11.chr_1	2950001	2960001	others	gene	0.7935
M2_11.chr_1	2960001	2970001	others	gene	0.8638
M2_11.chr_1	2970001	2980001	others	gene	0.5612
M2_11.chr_1	2980001	2990001	others	gene	0.6858
M2_11.chr_1	2990001	3000001	others	gene	0.6856
M2_11.chr_1	3000001	3010001	others	gene	0.5781
M2_11.chr_1	3010001	3020001	others	gene	0.6491
M2_11.chr_1	3020001	3030001	others	gene	0.6131
M2_11.chr_1	3030001	3040001	others	gene	0.62
M2_11.chr_1	3040001	3050001	others	gene	0.7405
M2_11.chr_1	3050001	3060001	others	gene	0.7772
M2_11.chr_1	3060001	3070001	others	gene	0.7231
M2_11.chr_1	3070001	3080001	others	gene	0.6304
M2_11.chr_1	3080001	3090001	others	gene	0.4165
M2_11.chr_1	3090001	3100001	others	gene	0.6049
M2_11.chr_1	3100001	3110001	others	gene	0.5903
M2_11.chr_1	3110001	3120001	others	gene	0.5579
M2_11.chr_1	3120001	3130001	others	gene	0.6473
M2_11.chr_1	3130001	3140001	others	gene	0.3133
M2_11.chr_1	3140001	3150001	others	gene	0.4369
M2_11.chr_1	3150001	3160001	others	gene	0.4091
M2_11.chr_1	3160001	3170001	others	gene	0.7481
M2_11.chr_1	3170001	3180001	others	gene	0.7793
M2_11.chr_1	3180001	3190001	others	gene	0.5624
M2_11.chr_1	3190001	3200001	others	gene	0.528
M2_11.chr_1	3200001	3210001	others	gene	0.3099
M2_11.chr_1	3210001	3220001	others	gene	0.4787
M2_11.chr_1	3220001	3230001	others	gene	0.7546
M2_11.chr_1	3230001	3240001	others	gene	0.6066
M2_11.chr_1	3240001	3250001	others	gene	0.7844
M2_11.chr_1	3250001	3260001	others	gene	0.7147
M2_11.chr_1	3260001	3270001	others	gene	0.4212
M2_11.chr_1	3270001	3280001	others	gene	0.3495
M2_11.chr_1	3280001	3290001	others	gene	0.6945
M2_11.chr_1	3290001	3300001	others	gene	0.563
M2_11.chr_1	3300001	3310001	others	gene	0.6685
M2_11.chr_1	3310001	3320001	others	gene	0.5454
M2_11.chr_1	3320001	3330001	others	gene	0.7194
M2_11.chr_1	3330001	3340001	others	gene	0.5528
M2_11.chr_1	3340001	3350001	others	gene	0.7309
M2_11.chr_1	3350001	3360001	others	gene	0.6461
M2_11.chr_1	3360001	3370001	others	gene	0.5865
M2_11.chr_1	3370001	3380001	others	gene	0.6317
M2_11.chr_1	3380001	3390001	others	gene	0.0718
M2_11.chr_1	3390001	3400001	others	gene	0.1189
M2_11.chr_1	3400001	3410001	others	gene	0.7957
M2_11.chr_1	3410001	3420001	others	gene	0.7079
M2_11.chr_1	3420001	3430001	others	gene	0.7197
M2_11.chr_1	3430001	3440001	others	gene	0.564
M2_11.chr_1	3440001	3450001	others	gene	0.4509
M2_11.chr_1	3450001	3460001	others	gene	0.7815
M2_11.chr_1	3460001	3470001	others	gene	0.7862
M2_11.chr_1	3470001	3480001	others	gene	0.7181
M2_11.chr_1	3480001	3490001	others	gene	0.5579
M2_11.chr_1	3490001	3500001	others	gene	0.4251
M2_11.chr_1	3500001	3510001	others	gene	0.5523
M2_11.chr_1	3510001	3520001	others	gene	0.4563
M2_11.chr_1	3520001	3530001	others	gene	0.4855
M2_11.chr_1	3530001	3540001	others	gene	0.2441
M2_11.chr_1	3540001	3550001	others	gene	0.7061
M2_11.chr_1	3550001	3560001	others	gene	0.6114
M2_11.chr_1	3560001	3570001	others	gene	0.6109
M2_11.chr_1	3570001	3580001	others	gene	0.6906
M2_11.chr_1	3580001	3590001	others	gene	0.499
M2_11.chr_1	3590001	3600001	others	gene	0.8195
M2_11.chr_1	3600001	3610001	others	gene	0.2996
M2_11.chr_1	3610001	3620001	RB	gene	0.6401
M2_11.chr_1	3620001	3630001	RB	gene	0.6721
M2_11.chr_1	3630001	3640001	RB	gene	0.5245
M2_11.chr_1	3640001	3650001	RB	gene	0.5527
M2_11.chr_1	3650001	3660001	RB	gene	0.6867
M2_11.chr_1	3660001	3670001	RB	gene	0.9351
M2_11.chr_1	3670001	3680001	RB	gene	0.7358
M2_11.chr_1	3680001	3690001	RB	gene	0.7429
M2_11.chr_1	3690001	3700001	RB	gene	0.7915
M2_11.chr_1	3700001	3710001	RB	gene	0.636
M2_11.chr_1	3710001	3720001	RB	gene	0.8743
M2_11.chr_1	3720001	3730001	RB	gene	0.7172
M2_11.chr_1	3730001	3740001	RB	gene	0.6207
M2_11.chr_1	3740001	3750001	RB	gene	0.4841
M2_11.chr_1	3750001	3760001	RB	gene	0
M2_11.chr_1	3760001	3770001	RB	gene	0
M2_11.chr_1	3770001	3780001	RB	gene	0.3678
M2_11.chr_1	3780001	3790001	RB	gene	0.6738
M2_11.chr_1	3790001	3800001	RB	gene	0.8133
M2_11.chr_1	3800001	3810001	RB	gene	0.6419
M2_11.chr_1	3810001	3820001	RB	gene	0.641
M2_11.chr_1	3820001	3830001	RB	gene	0.8286
M2_11.chr_1	3830001	3840001	RB	gene	0.1552
M2_11.chr_1	3840001	3850001	RB	gene	0.6673
M2_11.chr_1	3850001	3860001	RB	gene	0.8167
M2_11.chr_1	3860001	3870001	RB	gene	0.6658
M2_11.chr_1	3870001	3880001	RB	gene	0.7726
M2_11.chr_1	3880001	3890001	RB	gene	0.6772
M2_11.chr_1	3890001	3900001	RB	gene	0.7832
M2_11.chr_1	3900001	3910001	RB	gene	0.7668
M2_11.chr_1	3910001	3920001	RB	gene	0.6692
M2_11.chr_1	3920001	3930001	RB	gene	0.8731
M2_11.chr_1	3930001	3940001	RB	gene	0.4757
M2_11.chr_1	3940001	3950001	RB	gene	0.6195
M2_11.chr_1	3950001	3960001	RB	gene	0.7183
M2_11.chr_1	3960001	3970001	RB	gene	0.4862
M2_11.chr_1	3970001	3980001	RB	gene	0.3076
M2_11.chr_1	3980001	3990001	RB	gene	0.6505
M2_11.chr_1	3990001	4000001	RB	gene	0.7577
M2_11.chr_1	4000001	4010001	RB	gene	0.67
M2_11.chr_1	4010001	4020001	RB	gene	0.6677
M2_11.chr_1	4020001	4030001	RB	gene	0.8146
M2_11.chr_1	4030001	4040001	RB	gene	0.7473
M2_11.chr_1	4040001	4050001	RB	gene	0.806
M2_11.chr_1	4050001	4060001	RB	gene	0.7452
M2_11.chr_1	4060001	4070001	RB	gene	0.6072
M2_11.chr_1	4070001	4080001	RB	gene	0.7714
M2_11.chr_1	4080001	4090001	RB	gene	0.8247
M2_11.chr_1	4090001	4100001	RB	gene	0.4163
M2_11.chr_1	4100001	4110001	RB	gene	0.7138
M2_11.chr_1	4110001	4120001	RB	gene	0.8043
M2_11.chr_1	4120001	4130001	RB	gene	0.5948
M2_11.chr_1	4130001	4140001	RB	gene	0
M2_11.chr_1	4140001	4150001	RB	gene	0
M2_11.chr_1	4150001	4160001	RB	gene	0
M2_11.chr_1	4160001	4170001	RB	gene	0
M2_11.chr_1	4170001	4180001	RB	gene	0.351
M2_11.chr_1	4180001	4190001	RB	gene	0.6331
M2_11.chr_1	4190001	4200001	RB	gene	0.6382
M2_11.chr_1	4200001	4210001	RB	gene	0.6652
M2_11.chr_1	4210001	4220001	RB	gene	0.7682
M2_11.chr_1	4220001	4230001	RB	gene	0.7015
M2_11.chr_1	4230001	4240001	RB	gene	0.5975
M2_11.chr_1	4240001	4250001	RB	gene	0.372
M2_11.chr_1	4250001	4260001	RB	gene	0.4987
M2_11.chr_1	4260001	4270001	RB	gene	0.6555
M2_11.chr_1	4270001	4280001	RB	gene	0.3241
M2_11.chr_1	4280001	4290001	RB	gene	0.7527
M2_11.chr_1	4290001	4300001	RB	gene	0.8379
M2_11.chr_1	4300001	4310001	RB	gene	0.6598
M2_11.chr_1	4310001	4320001	RB	gene	0.7692
M2_11.chr_1	4320001	4330001	RB	gene	0.3457
M2_11.chr_1	4330001	4340001	RB	gene	0.7064
M2_11.chr_1	4340001	4350001	RB	gene	0.7181
M2_11.chr_1	4350001	4360001	RB	gene	0.6654
M2_11.chr_1	4360001	4370001	RB	gene	0.5564
M2_11.chr_1	4370001	4380001	RB	gene	0.5425
M2_11.chr_1	4380001	4390001	RB	gene	0.5975
M2_11.chr_1	4390001	4400001	RB	gene	0.4461
M2_11.chr_1	4400001	4410001	RB	gene	0.569
M2_11.chr_1	4410001	4420001	RB	gene	0.7041
M2_11.chr_1	4420001	4430001	RB	gene	0.7364
M2_11.chr_1	4430001	4440001	RB	gene	0.5984
M2_11.chr_1	4440001	4450001	RB	gene	0.6031
M2_11.chr_1	4450001	4460001	RB	gene	0.4182
M2_11.chr_1	4460001	4470001	RB	gene	0.5942
M2_11.chr_1	4470001	4480001	RB	gene	0.8379
M2_11.chr_1	4480001	4490001	RB	gene	0.5721
M2_11.chr_1	4490001	4500001	RB	gene	0.3198
M2_11.chr_1	4500001	4510001	RB	gene	0.159
M2_11.chr_1	4510001	4520001	RB	gene	0
M2_11.chr_1	4520001	4530001	RB	gene	0
M2_11.chr_1	4530001	4540001	RB	gene	0
M2_11.chr_1	4540001	4550001	RB	gene	0.3311
M2_11.chr_1	4550001	4560001	RB	gene	0
M2_11.chr_1	4560001	4570001	RB	gene	0.3091
M2_11.chr_1	4570001	4580001	RB	gene	0.395
M2_11.chr_1	4580001	4590001	RB	gene	0.4759
M2_11.chr_1	4590001	4600001	RB	gene	0.8357
M2_11.chr_1	4600001	4610001	RB	gene	0.8004
M2_11.chr_1	4610001	4620001	RB	gene	0.62
M2_11.chr_1	4620001	4630001	RB	gene	0.4305
M2_11.chr_1	4630001	4640001	RB	gene	0.8913
M2_11.chr_1	4640001	4650001	RB	gene	0.7665
M2_11.chr_1	4650001	4660001	RB	gene	0.7855
M2_11.chr_1	4650001	4660001	RB	gene	0.7855
M2_11.chr_1	4660001	4670001	RB	gene	0.727
M2_11.chr_1	4660001	4670001	RB	gene	0.727
M2_11.chr_1	4670001	4680001	RB	gene	0.7939
M2_11.chr_1	4670001	4680001	RB	gene	0.7939
M2_11.chr_1	4680001	4690001	RB	gene	0.456
M2_11.chr_1	4680001	4690001	RB	gene	0.456
M2_11.chr_1	4690001	4700001	RB	gene	0.5408
M2_11.chr_1	4690001	4700001	RB	gene	0.5408
M2_11.chr_1	4700001	4710001	RB	gene	0.8874
M2_11.chr_1	4700001	4710001	RB	gene	0.8874
M2_11.chr_1	4710001	4720001	RB	gene	0.5923
M2_11.chr_1	4710001	4720001	RB	gene	0.5923
M2_11.chr_1	4720001	4730001	RB	gene	0.6887
M2_11.chr_1	4720001	4730001	RB	gene	0.6887
M2_11.chr_1	4730001	4740001	RB	gene	0.7844
M2_11.chr_1	4730001	4740001	RB	gene	0.7844
M2_11.chr_1	4740001	4750001	RB	gene	0.6394
M2_11.chr_1	4750001	4760001	RB	gene	0.5951
M2_11.chr_1	4760001	4770001	RB	gene	0.5239
M2_11.chr_1	4770001	4780001	RB	gene	0.0396
M2_11.chr_1	4780001	4790001	RB	gene	0.1827
M2_11.chr_1	4790001	4800001	RB	gene	0.8076
M2_11.chr_1	4800001	4810001	RB	gene	0.4955
M2_11.chr_1	4810001	4820001	RB	gene	0.6043
M2_11.chr_1	4820001	4830001	RB	gene	0.4984
M2_11.chr_1	4830001	4840001	RB	gene	0.5413
M2_11.chr_1	4840001	4850001	RB	gene	0.7271
M2_11.chr_1	4850001	4860001	RB	gene	0.6457
M2_11.chr_1	4860001	4870001	RB	gene	0.7067
M2_11.chr_1	4870001	4880001	RB	gene	0.7187
M2_11.chr_1	4880001	4890001	RB	gene	0.3415
M2_11.chr_1	4890001	4900001	RB	gene	0.3569
M2_11.chr_1	4900001	4910001	RB	gene	0.6367
M2_11.chr_1	4910001	4920001	RB	gene	0.699
M2_11.chr_1	4920001	4930001	RB	gene	0.7345
M2_11.chr_1	4930001	4940001	RB	gene	0.5994
M2_11.chr_1	4940001	4950001	RB	gene	0.8044
M2_11.chr_1	4950001	4960001	RB	gene	0.6478
M2_11.chr_1	4960001	4970001	RB	gene	0.3747
M2_11.chr_1	4970001	4980001	RB	gene	0.3115
M2_11.chr_1	4980001	4990001	RB	gene	0.7192
M2_11.chr_1	4990001	5000001	RB	gene	0.8039
M2_11.chr_1	5000001	5010001	RB	gene	0.7838
M2_11.chr_1	5010001	5020001	RB	gene	0.2904
M2_11.chr_1	5020001	5030001	RB	gene	0.6509
M2_11.chr_1	5030001	5040001	RB	gene	0.5407
M2_11.chr_1	5040001	5050001	RB	gene	0.5618
M2_11.chr_1	5050001	5060001	RB	gene	0.7151
M2_11.chr_1	5060001	5070001	RB	gene	0.2497
M2_11.chr_1	5070001	5080001	RB	gene	0.7845
M2_11.chr_1	5080001	5090001	RB	gene	0.1617
M2_11.chr_1	5090001	5100001	RB	gene	0.7958
M2_11.chr_1	5100001	5110001	RB	gene	0.7228
M2_11.chr_1	5110001	5120001	RB	gene	0.4787
M2_11.chr_1	5120001	5130001	RB	gene	0.4784
M2_11.chr_1	5130001	5140001	RB	gene	0.6934
M2_11.chr_1	5140001	5150001	RB	gene	0.1913
M2_11.chr_1	5150001	5160001	RB	gene	0.5242
M2_11.chr_1	5160001	5170001	RB	gene	0.7252
M2_11.chr_1	5170001	5180001	RB	gene	0.7561
M2_11.chr_1	5180001	5190001	RB	gene	0.6326
M2_11.chr_1	5190001	5200001	RB	gene	0.725
M2_11.chr_1	5200001	5210001	RB	gene	0.6388
M2_11.chr_1	5210001	5220001	RB	gene	0.5103
M2_11.chr_1	5220001	5230001	RB	gene	0
M2_11.chr_1	5230001	5240001	RB	gene	0
M2_11.chr_1	5240001	5250001	RB	gene	0
M2_11.chr_1	5250001	5260001	RB	gene	0
M2_11.chr_1	5260001	5270001	RB	gene	0
M2_11.chr_1	5270001	5280001	RB	gene	0.0442
M2_11.chr_1	5280001	5290001	RB	gene	0.3985
M2_11.chr_1	5290001	5300001	RB	gene	0.6284
M2_11.chr_1	5300001	5310001	RB	gene	0.7516
M2_11.chr_1	5310001	5320001	RB	gene	0.8038
M2_11.chr_1	5320001	5330001	RB	gene	0.7098
M2_11.chr_1	5330001	5340001	RB	gene	0.6855
M2_11.chr_1	5340001	5350001	RB	gene	0.743
M2_11.chr_1	5350001	5360001	RB	gene	0.6716
M2_11.chr_1	5360001	5370001	RB	gene	0.526
M2_11.chr_1	5370001	5380001	RB	gene	0.4835
M2_11.chr_1	5380001	5390001	RB	gene	0.4586
M2_11.chr_1	5390001	5400001	RB	gene	0.7178
M2_11.chr_1	5400001	5410001	RB	gene	0.7409
M2_11.chr_1	5410001	5420001	RB	gene	0.4733
M2_11.chr_1	5420001	5430001	RB	gene	0.7465
M2_11.chr_1	5430001	5440001	RB	gene	0.6631
M2_11.chr_1	5440001	5450001	RB	gene	0.6185
M2_11.chr_1	5450001	5460001	RB	gene	0.3869
M2_11.chr_1	5460001	5470001	RB	gene	0.5945
M2_11.chr_1	5470001	5480001	RB	gene	0.6708
M2_11.chr_1	5480001	5490001	RB	gene	0.841
M2_11.chr_1	5490001	5500001	RB	gene	0.33
M2_11.chr_1	5500001	5510001	RB	gene	0.5778
M2_11.chr_1	5510001	5520001	RB	gene	0.5412
M2_11.chr_1	5520001	5530001	RB	gene	0.777
M2_11.chr_1	5530001	5540001	RB	gene	0.7505
M2_11.chr_1	5540001	5550001	RB	gene	0.6918
M2_11.chr_1	5550001	5560001	RB	gene	0.7287
M2_11.chr_1	5560001	5570001	RB	gene	0.6264
M2_11.chr_1	5570001	5580001	RB	gene	0.7198
M2_11.chr_1	5580001	5590001	RB	gene	0.6353
M2_11.chr_1	5590001	5600001	RB	gene	0.5923
M2_11.chr_1	5600001	5610001	RB	gene	0.7215
M2_11.chr_1	5600001	5610001	RB	gene	0.7215
M2_11.chr_1	5610001	5620001	RB	gene	0.7815
M2_11.chr_1	5610001	5620001	RB	gene	0.7815
M2_11.chr_1	5620001	5630001	RB	gene	0.2838
M2_11.chr_1	5620001	5630001	RB	gene	0.2838
M2_11.chr_1	5630001	5640001	RB	gene	0.5505
M2_11.chr_1	5630001	5640001	RB	gene	0.5505
M2_11.chr_1	5640001	5650001	RB	gene	0.6254
M2_11.chr_1	5640001	5650001	RB	gene	0.6254
M2_11.chr_1	5650001	5660001	RB	gene	0.7204
M2_11.chr_1	5650001	5660001	RB	gene	0.7204
M2_11.chr_1	5660001	5670001	RB	gene	0.4965
M2_11.chr_1	5660001	5670001	RB	gene	0.4965
M2_11.chr_1	5670001	5680001	RB	gene	0.555
M2_11.chr_1	5670001	5680001	RB	gene	0.555
M2_11.chr_1	5680001	5690001	RB	gene	0.7155
M2_11.chr_1	5690001	5700001	RB	gene	0.6344
M2_11.chr_1	5700001	5710001	RB	gene	0.8167
M2_11.chr_1	5710001	5720001	RB	gene	0.4033
M2_11.chr_1	5720001	5730001	RB	gene	0.6617
M2_11.chr_1	5730001	5740001	RB	gene	0.6511
M2_11.chr_1	5740001	5750001	RB	gene	0.7823
M2_11.chr_1	5750001	5760001	RB	gene	0.7733
M2_11.chr_1	5760001	5770001	RB	gene	0.757
M2_11.chr_1	5770001	5780001	RB	gene	0.5231
M2_11.chr_1	5780001	5790001	RB	gene	0.6086
M2_11.chr_1	5790001	5800001	RB	gene	0.3968
M2_11.chr_1	5800001	5810001	RB	gene	0.4658
M2_11.chr_1	5810001	5820001	RB	gene	0.4075
M2_11.chr_1	5820001	5830001	RB	gene	0.8929
M2_11.chr_1	5830001	5840001	RB	gene	0.7433
M2_11.chr_1	5840001	5850001	RB	gene	0.8163
M2_11.chr_1	5850001	5860001	RB	gene	0.5753
M2_11.chr_1	5860001	5870001	RB	gene	0.6286
M2_11.chr_1	5870001	5880001	RB	gene	0.7335
M2_11.chr_1	5880001	5890001	RB	gene	0.4849
M2_11.chr_1	5890001	5900001	RB	gene	0.4326
M2_11.chr_1	5900001	5910001	RB	gene	0.9107
M2_11.chr_1	5910001	5920001	RB	gene	0.5902
M2_11.chr_1	5920001	5930001	RB	gene	0.4326
M2_11.chr_1	5930001	5940001	RB	gene	0.5261
M2_11.chr_1	5940001	5950001	RB	gene	1
M2_11.chr_1	5950001	5960001	RB	gene	0.6264
M2_11.chr_1	5960001	5970001	RB	gene	0.5908
M2_11.chr_1	5970001	5980001	RB	gene	0.511
M2_11.chr_1	5980001	5990001	RB	gene	0.2774
M2_11.chr_1	5990001	6000001	RB	gene	0
M2_11.chr_1	6000001	6010001	RB	gene	0.0585
M2_11.chr_1	6010001	6019547	RB	gene	0
M2_11.chr_2	1	10001	others	gene	0
M2_11.chr_2	10001	20001	others	gene	0.4627
M2_11.chr_2	20001	30001	others	gene	0.5862
M2_11.chr_2	30001	40001	others	gene	0.8398
M2_11.chr_2	40001	50001	others	gene	0.6194
M2_11.chr_2	50001	60001	others	gene	0.4923
M2_11.chr_2	60001	70001	others	gene	0.3219
M2_11.chr_2	70001	80001	others	gene	0.5271
M2_11.chr_2	80001	90001	others	gene	0.2491
M2_11.chr_2	90001	100001	others	gene	0.5496
M2_11.chr_2	100001	110001	others	gene	0.7346
M2_11.chr_2	110001	120001	others	gene	0
M2_11.chr_2	120001	130001	others	gene	0
M2_11.chr_2	130001	140001	others	gene	0.0605
M2_11.chr_2	140001	150001	others	gene	0
M2_11.chr_2	150001	160001	others	gene	0.1682
M2_11.chr_2	160001	170001	others	gene	0.5178
M2_11.chr_2	170001	180001	others	gene	0.9144
M2_11.chr_2	180001	190001	others	gene	0.5901
M2_11.chr_2	190001	200001	others	gene	0.3656
M2_11.chr_2	200001	210001	others	gene	0.0639
M2_11.chr_2	210001	220001	others	gene	0
M2_11.chr_2	220001	230001	others	gene	0
M2_11.chr_2	230001	240001	others	gene	0.3509
M2_11.chr_2	240001	250001	others	gene	0.6689
M2_11.chr_2	250001	260001	others	gene	0.7199
M2_11.chr_2	260001	270001	others	gene	0.5857
M2_11.chr_2	270001	280001	others	gene	0.5344
M2_11.chr_2	280001	290001	others	gene	0.7584
M2_11.chr_2	290001	300001	others	gene	0.5491
M2_11.chr_2	300001	310001	others	gene	0.3408
M2_11.chr_2	310001	320001	others	gene	0.4156
M2_11.chr_2	320001	330001	others	gene	0.2896
M2_11.chr_2	330001	340001	others	gene	0
M2_11.chr_2	340001	350001	others	gene	0
M2_11.chr_2	350001	360001	others	gene	0.7246
M2_11.chr_2	360001	370001	others	gene	0.4336
M2_11.chr_2	370001	380001	others	gene	0.7657
M2_11.chr_2	380001	390001	others	gene	0.8337
M2_11.chr_2	390001	400001	others	gene	0.7688
M2_11.chr_2	400001	410001	others	gene	0.7568
M2_11.chr_2	410001	420001	others	gene	0.8558
M2_11.chr_2	420001	430001	others	gene	0.8798
M2_11.chr_2	430001	440001	others	gene	0.8409
M2_11.chr_2	440001	450001	others	gene	0.6394
M2_11.chr_2	450001	460001	others	gene	0.5721
M2_11.chr_2	460001	470001	others	gene	0.7634
M2_11.chr_2	470001	480001	others	gene	0.8402
M2_11.chr_2	480001	490001	others	gene	0.2041
M2_11.chr_2	490001	500001	others	gene	0.1577
M2_11.chr_2	500001	510001	others	gene	0.5816
M2_11.chr_2	510001	520001	others	gene	0.7668
M2_11.chr_2	520001	530001	others	gene	0.7579
M2_11.chr_2	530001	540001	others	gene	0.3808
M2_11.chr_2	540001	550001	others	gene	0.5166
M2_11.chr_2	550001	560001	others	gene	0.6582
M2_11.chr_2	560001	570001	others	gene	0.7377
M2_11.chr_2	570001	580001	others	gene	0.5006
M2_11.chr_2	580001	590001	others	gene	0.0177
M2_11.chr_2	590001	600001	others	gene	0.6851
M2_11.chr_2	600001	610001	others	gene	0.771
M2_11.chr_2	610001	620001	others	gene	0.8356
M2_11.chr_2	620001	630001	others	gene	0.6878
M2_11.chr_2	630001	640001	others	gene	0.1095
M2_11.chr_2	640001	650001	others	gene	0.6995
M2_11.chr_2	650001	660001	others	gene	0.6853
M2_11.chr_2	660001	670001	others	gene	0.6034
M2_11.chr_2	670001	680001	others	gene	0.5187
M2_11.chr_2	680001	690001	others	gene	0.3962
M2_11.chr_2	690001	700001	others	gene	0.6844
M2_11.chr_2	700001	710001	others	gene	0.5141
M2_11.chr_2	710001	720001	others	gene	0.6492
M2_11.chr_2	720001	730001	others	gene	0.7772
M2_11.chr_2	730001	740001	others	gene	0.5353
M2_11.chr_2	740001	750001	others	gene	0.6085
M2_11.chr_2	750001	760001	others	gene	0.7567
M2_11.chr_2	760001	770001	others	gene	0.7067
M2_11.chr_2	770001	780001	others	gene	0.3289
M2_11.chr_2	780001	790001	others	gene	0.4478
M2_11.chr_2	790001	800001	others	gene	0.3966
M2_11.chr_2	800001	810001	others	gene	0.6653
M2_11.chr_2	810001	820001	others	gene	0.5353
M2_11.chr_2	820001	830001	others	gene	0.5202
M2_11.chr_2	830001	840001	others	gene	0.5945
M2_11.chr_2	840001	850001	others	gene	0.497
M2_11.chr_2	850001	860001	others	gene	0.6746
M2_11.chr_2	860001	870001	others	gene	0.4549
M2_11.chr_2	870001	880001	others	gene	0.5916
M2_11.chr_2	880001	890001	others	gene	0.3951
M2_11.chr_2	890001	900001	others	gene	0.5833
M2_11.chr_2	900001	910001	others	gene	0.7563
M2_11.chr_2	910001	920001	others	gene	0.7942
M2_11.chr_2	920001	930001	others	gene	0.6265
M2_11.chr_2	930001	940001	others	gene	0.7327
M2_11.chr_2	940001	950001	others	gene	0.4636
M2_11.chr_2	950001	960001	others	gene	0
M2_11.chr_2	960001	970001	others	gene	0.2752
M2_11.chr_2	970001	980001	others	gene	0.9438
M2_11.chr_2	980001	990001	others	gene	0.9709
M2_11.chr_2	990001	1000001	others	gene	0.722
M2_11.chr_2	1000001	1010001	others	gene	0.3293
M2_11.chr_2	1010001	1020001	others	gene	0
M2_11.chr_2	1020001	1030001	others	gene	0.4776
M2_11.chr_2	1030001	1040001	others	gene	0.497
M2_11.chr_2	1040001	1050001	others	gene	0.6788
M2_11.chr_2	1050001	1060001	others	gene	0.604
M2_11.chr_2	1060001	1070001	others	gene	0.8924
M2_11.chr_2	1070001	1080001	others	gene	0.7171
M2_11.chr_2	1080001	1090001	others	gene	0.7763
M2_11.chr_2	1090001	1100001	others	gene	0.3874
M2_11.chr_2	1100001	1110001	others	gene	0.6589
M2_11.chr_2	1110001	1120001	others	gene	0.6837
M2_11.chr_2	1120001	1130001	others	gene	0.7889
M2_11.chr_2	1130001	1140001	others	gene	0.69
M2_11.chr_2	1140001	1150001	others	gene	0.6612
M2_11.chr_2	1150001	1160001	others	gene	0.5483
M2_11.chr_2	1160001	1170001	others	gene	0.5677
M2_11.chr_2	1170001	1180001	others	gene	0.5307
M2_11.chr_2	1180001	1190001	others	gene	0.7341
M2_11.chr_2	1190001	1200001	others	gene	0.6751
M2_11.chr_2	1200001	1210001	others	gene	0.8212
M2_11.chr_2	1210001	1220001	others	gene	0.3657
M2_11.chr_2	1220001	1230001	others	gene	0.5061
M2_11.chr_2	1230001	1240001	others	gene	0.7611
M2_11.chr_2	1240001	1250001	others	gene	0.5464
M2_11.chr_2	1250001	1260001	others	gene	0.7282
M2_11.chr_2	1260001	1270001	others	gene	0.4446
M2_11.chr_2	1270001	1280001	others	gene	0.4437
M2_11.chr_2	1280001	1290001	others	gene	0.8877
M2_11.chr_2	1290001	1300001	others	gene	0.8684
M2_11.chr_2	1300001	1310001	others	gene	0.5743
M2_11.chr_2	1310001	1320001	others	gene	0.8155
M2_11.chr_2	1320001	1330001	others	gene	0.7165
M2_11.chr_2	1330001	1340001	others	gene	0.7964
M2_11.chr_2	1340001	1350001	others	gene	0.7527
M2_11.chr_2	1350001	1360001	others	gene	0.7922
M2_11.chr_2	1360001	1370001	others	gene	0.6692
M2_11.chr_2	1370001	1380001	others	gene	0.6933
M2_11.chr_2	1380001	1390001	others	gene	0.6322
M2_11.chr_2	1390001	1400001	others	gene	0.5732
M2_11.chr_2	1400001	1410001	others	gene	0.2647
M2_11.chr_2	1410001	1420001	others	gene	0
M2_11.chr_2	1420001	1430001	others	gene	0.0443
M2_11.chr_2	1430001	1440001	others	gene	0.3885
M2_11.chr_2	1440001	1450001	others	gene	0.3724
M2_11.chr_2	1450001	1460001	others	gene	0.1479
M2_11.chr_2	1460001	1470001	others	gene	0.4892
M2_11.chr_2	1470001	1480001	others	gene	0.6303
M2_11.chr_2	1480001	1490001	others	gene	0.8075
M2_11.chr_2	1490001	1500001	others	gene	0.6465
M2_11.chr_2	1500001	1510001	others	gene	0.8786
M2_11.chr_2	1510001	1520001	others	gene	0.805
M2_11.chr_2	1520001	1530001	others	gene	0.1415
M2_11.chr_2	1530001	1540001	others	gene	0
M2_11.chr_2	1540001	1550001	others	gene	0.6724
M2_11.chr_2	1550001	1560001	others	gene	0.8275
M2_11.chr_2	1560001	1570001	others	gene	0.8703
M2_11.chr_2	1570001	1580001	others	gene	0.4146
M2_11.chr_2	1580001	1590001	others	gene	0.679
M2_11.chr_2	1590001	1600001	others	gene	0.7036
M2_11.chr_2	1600001	1610001	others	gene	0.6597
M2_11.chr_2	1610001	1620001	others	gene	0.3857
M2_11.chr_2	1620001	1630001	others	gene	0.6694
M2_11.chr_2	1630001	1640001	others	gene	0.5496
M2_11.chr_2	1640001	1650001	others	gene	0.6261
M2_11.chr_2	1650001	1660001	others	gene	0.9429
M2_11.chr_2	1660001	1670001	others	gene	0.8257
M2_11.chr_2	1670001	1680001	others	gene	0.3458
M2_11.chr_2	1680001	1690001	others	gene	0
M2_11.chr_2	1690001	1700001	others	gene	0.1693
M2_11.chr_2	1700001	1710001	others	gene	0.6078
M2_11.chr_2	1710001	1720001	others	gene	0.5801
M2_11.chr_2	1720001	1730001	others	gene	0.5155
M2_11.chr_2	1730001	1740001	others	gene	0.5252
M2_11.chr_2	1740001	1750001	others	gene	0.5621
M2_11.chr_2	1750001	1760001	others	gene	0.7731
M2_11.chr_2	1760001	1770001	others	gene	0.5386
M2_11.chr_2	1770001	1780001	others	gene	0.6573
M2_11.chr_2	1780001	1790001	others	gene	0.6538
M2_11.chr_2	1790001	1800001	others	gene	0.6946
M2_11.chr_2	1800001	1810001	others	gene	0.5775
M2_11.chr_2	1810001	1820001	others	gene	0.044
M2_11.chr_2	1820001	1830001	others	gene	0.1397
M2_11.chr_2	1830001	1840001	others	gene	0
M2_11.chr_2	1840001	1850001	others	gene	0
M2_11.chr_2	1850001	1860001	others	gene	0
M2_11.chr_2	1860001	1870001	others	gene	0.122
M2_11.chr_2	1870001	1880001	others	gene	0.3925
M2_11.chr_2	1880001	1890001	others	gene	0.7179
M2_11.chr_2	1890001	1900001	others	gene	0.4214
M2_11.chr_2	1900001	1910001	others	gene	0
M2_11.chr_2	1910001	1920001	others	gene	0.6521
M2_11.chr_2	1920001	1930001	others	gene	0.2978
M2_11.chr_2	1930001	1940001	others	gene	0.3695
M2_11.chr_2	1940001	1950001	others	gene	0.647
M2_11.chr_2	1950001	1960001	others	gene	0.8589
M2_11.chr_2	1960001	1970001	others	gene	0.4935
M2_11.chr_2	1970001	1980001	others	gene	0.629
M2_11.chr_2	1980001	1990001	others	gene	0.6348
M2_11.chr_2	1990001	2000001	others	gene	0.4289
M2_11.chr_2	2000001	2010001	others	gene	0.6268
M2_11.chr_2	2010001	2020001	others	gene	0.5083
M2_11.chr_2	2020001	2030001	others	gene	0.5921
M2_11.chr_2	2030001	2040001	others	gene	0.4926
M2_11.chr_2	2040001	2050001	others	gene	0
M2_11.chr_2	2050001	2060001	others	gene	0
M2_11.chr_2	2060001	2070001	others	gene	0.4399
M2_11.chr_2	2070001	2080001	others	gene	0.6179
M2_11.chr_2	2080001	2090001	others	gene	0.4878
M2_11.chr_2	2090001	2100001	others	gene	0.5656
M2_11.chr_2	2100001	2110001	others	gene	0.5252
M2_11.chr_2	2110001	2120001	others	gene	0.6105
M2_11.chr_2	2120001	2130001	others	gene	0.9069
M2_11.chr_2	2130001	2140001	others	gene	0.3116
M2_11.chr_2	2140001	2150001	others	gene	0.3576
M2_11.chr_2	2150001	2160001	others	gene	0.4664
M2_11.chr_2	2160001	2170001	others	gene	0.7587
M2_11.chr_2	2170001	2180001	others	gene	0.7939
M2_11.chr_2	2180001	2190001	others	gene	0.7496
M2_11.chr_2	2190001	2200001	others	gene	0.7849
M2_11.chr_2	2200001	2210001	others	gene	0.0831
M2_11.chr_2	2210001	2220001	others	gene	0.7928
M2_11.chr_2	2220001	2230001	others	gene	0.6229
M2_11.chr_2	2230001	2240001	others	gene	0.3388
M2_11.chr_2	2240001	2250001	others	gene	0
M2_11.chr_2	2250001	2260001	others	gene	0.7395
M2_11.chr_2	2260001	2270001	others	gene	0.7174
M2_11.chr_2	2270001	2280001	others	gene	0.7792
M2_11.chr_2	2280001	2290001	others	gene	0.6448
M2_11.chr_2	2290001	2300001	RB	gene	0.4535
M2_11.chr_2	2300001	2310001	RB	gene	0.3775
M2_11.chr_2	2310001	2320001	RB	gene	0.1481
M2_11.chr_2	2320001	2330001	RB	gene	0.485
M2_11.chr_2	2330001	2340001	RB	gene	0.8531
M2_11.chr_2	2340001	2350001	RB	gene	0.7281
M2_11.chr_2	2350001	2360001	RB	gene	0.4282
M2_11.chr_2	2360001	2370001	RB	gene	0.596
M2_11.chr_2	2370001	2380001	RB	gene	0.5982
M2_11.chr_2	2380001	2390001	RB	gene	0.5928
M2_11.chr_2	2390001	2400001	RB	gene	0.6453
M2_11.chr_2	2400001	2410001	RB	gene	0.7476
M2_11.chr_2	2410001	2420001	RB	gene	0.6853
M2_11.chr_2	2420001	2430001	RB	gene	0.7275
M2_11.chr_2	2430001	2440001	RB	gene	0.7243
M2_11.chr_2	2440001	2450001	RB	gene	0.7017
M2_11.chr_2	2450001	2460001	RB	gene	0.6549
M2_11.chr_2	2460001	2470001	RB	gene	0.704
M2_11.chr_2	2470001	2480001	RB	gene	0.8816
M2_11.chr_2	2480001	2490001	RB	gene	0.7017
M2_11.chr_2	2490001	2500001	RB	gene	0.657
M2_11.chr_2	2500001	2510001	RB	gene	0.4973
M2_11.chr_2	2510001	2520001	RB	gene	0.1904
M2_11.chr_2	2520001	2530001	RB	gene	0.2629
M2_11.chr_2	2530001	2540001	RB	gene	0.6534
M2_11.chr_2	2540001	2550001	RB	gene	0.6307
M2_11.chr_2	2550001	2560001	RB	gene	0.0044
M2_11.chr_2	2560001	2570001	RB	gene	0.6305
M2_11.chr_2	2570001	2580001	RB	gene	0.2631
M2_11.chr_2	2580001	2590001	RB	gene	0.7085
M2_11.chr_2	2590001	2600001	RB	gene	0.5471
M2_11.chr_2	2600001	2610001	RB	gene	0.7564
M2_11.chr_2	2610001	2620001	RB	gene	0.5293
M2_11.chr_2	2620001	2630001	RB	gene	0.7258
M2_11.chr_2	2630001	2640001	RB	gene	0.7165
M2_11.chr_2	2640001	2650001	RB	gene	0.6468
M2_11.chr_2	2650001	2660001	RB	gene	0.5536
M2_11.chr_2	2660001	2670001	RB	gene	0
M2_11.chr_2	2670001	2680001	RB	gene	0.6122
M2_11.chr_2	2680001	2690001	RB	gene	0.6721
M2_11.chr_2	2690001	2700001	RB	gene	0.6335
M2_11.chr_2	2700001	2710001	RB	gene	0.7569
M2_11.chr_2	2710001	2720001	RB	gene	0.4695
M2_11.chr_2	2720001	2730001	RB	gene	0.7472
M2_11.chr_2	2730001	2740001	RB	gene	0.5446
M2_11.chr_2	2740001	2750001	RB	gene	0.9328
M2_11.chr_2	2750001	2760001	RB	gene	0.4981
M2_11.chr_2	2760001	2770001	RB	gene	0.8345
M2_11.chr_2	2770001	2780001	RB	gene	0.6857
M2_11.chr_2	2780001	2790001	RB	gene	0.8759
M2_11.chr_2	2790001	2800001	RB	gene	0.9615
M2_11.chr_2	2800001	2810001	RB	gene	0.7685
M2_11.chr_2	2810001	2820001	RB	gene	0.5835
M2_11.chr_2	2820001	2830001	RB	gene	0.7187
M2_11.chr_2	2830001	2840001	RB	gene	0.7099
M2_11.chr_2	2840001	2850001	RB	gene	0.5774
M2_11.chr_2	2850001	2860001	RB	gene	0.6726
M2_11.chr_2	2860001	2870001	RB	gene	0.5512
M2_11.chr_2	2870001	2880001	RB	gene	0.791
M2_11.chr_2	2880001	2890001	RB	gene	0.6744
M2_11.chr_2	2890001	2900001	RB	gene	0.5538
M2_11.chr_2	2900001	2910001	RB	gene	0.639
M2_11.chr_2	2910001	2920001	RB	gene	0.6911
M2_11.chr_2	2920001	2930001	RB	gene	0.6166
M2_11.chr_2	2930001	2940001	RB	gene	0.7641
M2_11.chr_2	2940001	2950001	RB	gene	0.3121
M2_11.chr_2	2950001	2960001	RB	gene	0.698
M2_11.chr_2	2960001	2970001	RB	gene	0.7687
M2_11.chr_2	2970001	2980001	RB	gene	0.5554
M2_11.chr_2	2980001	2990001	RB	gene	0.6606
M2_11.chr_2	2990001	3000001	RB	gene	0.3652
M2_11.chr_2	2990001	3000001	RB	gene	0.3652
M2_11.chr_2	3000001	3010001	RB	gene	0.4081
M2_11.chr_2	3000001	3010001	RB	gene	0.4081
M2_11.chr_2	3010001	3020001	RB	gene	0.6476
M2_11.chr_2	3010001	3020001	RB	gene	0.6476
M2_11.chr_2	3020001	3030001	RB	gene	0.6062
M2_11.chr_2	3020001	3030001	RB	gene	0.6062
M2_11.chr_2	3030001	3040001	RB	gene	0.3426
M2_11.chr_2	3030001	3040001	RB	gene	0.3426
M2_11.chr_2	3040001	3050001	RB	gene	0.6338
M2_11.chr_2	3040001	3050001	RB	gene	0.6338
M2_11.chr_2	3050001	3060001	RB	gene	0.4477
M2_11.chr_2	3050001	3060001	RB	gene	0.4477
M2_11.chr_2	3060001	3070001	RB	gene	0.4719
M2_11.chr_2	3070001	3080001	RB	gene	0.4644
M2_11.chr_2	3080001	3090001	RB	gene	0.6366
M2_11.chr_2	3090001	3100001	RB	gene	0.6484
M2_11.chr_2	3100001	3110001	RB	gene	0.6896
M2_11.chr_2	3110001	3120001	RB	gene	0.304
M2_11.chr_2	3120001	3130001	RB	gene	0.4992
M2_11.chr_2	3130001	3140001	RB	gene	0.5325
M2_11.chr_2	3140001	3150001	RB	gene	0.4947
M2_11.chr_2	3150001	3160001	RB	gene	0.8077
M2_11.chr_2	3160001	3170001	RB	gene	0.7595
M2_11.chr_2	3170001	3180001	RB	gene	0.4424
M2_11.chr_2	3180001	3190001	RB	gene	0.4132
M2_11.chr_2	3190001	3200001	RB	gene	0.0982
M2_11.chr_2	3200001	3210001	RB	gene	0.3351
M2_11.chr_2	3210001	3220001	RB	gene	0.4107
M2_11.chr_2	3220001	3230001	RB	gene	0.6876
M2_11.chr_2	3230001	3240001	RB	gene	0.8367
M2_11.chr_2	3240001	3250001	RB	gene	0.7605
M2_11.chr_2	3250001	3260001	RB	gene	0.5285
M2_11.chr_2	3260001	3270001	RB	gene	0.2037
M2_11.chr_2	3270001	3280001	RB	gene	0.5314
M2_11.chr_2	3280001	3290001	RB	gene	0.7026
M2_11.chr_2	3290001	3300001	RB	gene	0.7045
M2_11.chr_2	3300001	3310001	RB	gene	0.2759
M2_11.chr_2	3310001	3320001	RB	gene	0.4195
M2_11.chr_2	3320001	3330001	RB	gene	0.4522
M2_11.chr_2	3330001	3340001	others	gene	0.4755
M2_11.chr_2	3340001	3350001	others	gene	0.7891
M2_11.chr_2	3350001	3360001	others	gene	0.48
M2_11.chr_2	3360001	3370001	others	gene	0.7405
M2_11.chr_2	3370001	3380001	others	gene	0.567
M2_11.chr_2	3380001	3390001	others	gene	0.5937
M2_11.chr_2	3390001	3400001	others	gene	0.171
M2_11.chr_2	3400001	3410001	others	gene	0.441
M2_11.chr_2	3410001	3420001	others	gene	0.6778
M2_11.chr_2	3420001	3430001	others	gene	0.4943
M2_11.chr_2	3430001	3440001	others	gene	0.8323
M2_11.chr_2	3440001	3450001	others	gene	0.807
M2_11.chr_2	3450001	3460001	others	gene	0.5211
M2_11.chr_2	3460001	3470001	others	gene	0.6686
M2_11.chr_2	3470001	3480001	others	gene	0.4516
M2_11.chr_2	3480001	3490001	others	gene	0.6058
M2_11.chr_2	3490001	3500001	others	gene	0.7344
M2_11.chr_2	3500001	3510001	others	gene	0.7826
M2_11.chr_2	3510001	3520001	others	gene	0.6814
M2_11.chr_2	3520001	3530001	others	gene	0.6406
M2_11.chr_2	3530001	3540001	others	gene	0.6432
M2_11.chr_2	3540001	3550001	others	gene	0.6215
M2_11.chr_2	3550001	3560001	others	gene	0.6951
M2_11.chr_2	3560001	3570001	others	gene	0.807
M2_11.chr_2	3570001	3580001	others	gene	0.5045
M2_11.chr_2	3580001	3590001	others	gene	0.5811
M2_11.chr_2	3590001	3600001	others	gene	0.3834
M2_11.chr_2	3600001	3610001	others	gene	0.3112
M2_11.chr_2	3610001	3620001	others	gene	0.4102
M2_11.chr_2	3620001	3630001	others	gene	0.6039
M2_11.chr_2	3630001	3640001	others	gene	0
M2_11.chr_2	3640001	3650001	others	gene	0
M2_11.chr_2	3650001	3660001	others	gene	0.0591
M2_11.chr_2	3660001	3670001	others	gene	0
M2_11.chr_2	3670001	3680001	others	gene	0.0041
M2_11.chr_2	3680001	3690001	others	gene	0.0414
M2_11.chr_2	3690001	3690378	others	gene	0
M2_11.chr_3	1	10001	others	gene	0.0274
M2_11.chr_3	10001	20001	others	gene	0.1032
M2_11.chr_3	20001	30001	others	gene	0
M2_11.chr_3	30001	40001	others	gene	0
M2_11.chr_3	40001	50001	others	gene	0
M2_11.chr_3	50001	60001	others	gene	0
M2_11.chr_3	60001	70001	others	gene	0.4286
M2_11.chr_3	70001	80001	others	gene	0.65
M2_11.chr_3	80001	90001	others	gene	0.4941
M2_11.chr_3	90001	100001	others	gene	0.6255
M2_11.chr_3	100001	110001	others	gene	0.4153
M2_11.chr_3	110001	120001	others	gene	0.3238
M2_11.chr_3	120001	130001	others	gene	0.6567
M2_11.chr_3	130001	140001	others	gene	0.8516
M2_11.chr_3	140001	150001	others	gene	0.4852
M2_11.chr_3	150001	160001	others	gene	0.6476
M2_11.chr_3	160001	170001	others	gene	0.3807
M2_11.chr_3	170001	180001	others	gene	0.865
M2_11.chr_3	180001	190001	others	gene	0.9512
M2_11.chr_3	190001	200001	others	gene	0.6448
M2_11.chr_3	200001	210001	others	gene	0.7342
M2_11.chr_3	210001	220001	others	gene	0.4098
M2_11.chr_3	220001	230001	others	gene	0.6074
M2_11.chr_3	230001	240001	others	gene	0.543
M2_11.chr_3	240001	250001	others	gene	0.5224
M2_11.chr_3	250001	260001	others	gene	0
M2_11.chr_3	260001	270001	others	gene	0
M2_11.chr_3	270001	280001	others	gene	0.5204
M2_11.chr_3	280001	290001	others	gene	0.6137
M2_11.chr_3	290001	300001	others	gene	0.5813
M2_11.chr_3	300001	310001	others	gene	0.6015
M2_11.chr_3	310001	320001	others	gene	0.4072
M2_11.chr_3	320001	330001	others	gene	0.6759
M2_11.chr_3	330001	340001	others	gene	0.5632
M2_11.chr_3	340001	350001	others	gene	0
M2_11.chr_3	350001	360001	others	gene	0.4403
M2_11.chr_3	360001	370001	others	gene	0.318
M2_11.chr_3	370001	380001	others	gene	0.8159
M2_11.chr_3	380001	390001	others	gene	0.7228
M2_11.chr_3	390001	400001	others	gene	0.4664
M2_11.chr_3	400001	410001	others	gene	0.7349
M2_11.chr_3	410001	420001	others	gene	0.3541
M2_11.chr_3	420001	430001	others	gene	0
M2_11.chr_3	430001	440001	others	gene	0.469
M2_11.chr_3	440001	450001	others	gene	0.816
M2_11.chr_3	450001	460001	others	gene	0.6274
M2_11.chr_3	460001	470001	others	gene	0.6497
M2_11.chr_3	470001	480001	others	gene	0.6505
M2_11.chr_3	480001	490001	others	gene	0.6565
M2_11.chr_3	490001	500001	others	gene	0.7793
M2_11.chr_3	500001	510001	others	gene	0.2108
M2_11.chr_3	510001	520001	others	gene	0.1542
M2_11.chr_3	520001	530001	others	gene	0.7189
M2_11.chr_3	530001	540001	others	gene	0.366
M2_11.chr_3	540001	550001	others	gene	0.2067
M2_11.chr_3	550001	560001	others	gene	0.3551
M2_11.chr_3	560001	570001	others	gene	0.5058
M2_11.chr_3	570001	580001	others	gene	0
M2_11.chr_3	580001	590001	others	gene	0
M2_11.chr_3	590001	600001	others	gene	0
M2_11.chr_3	600001	610001	others	gene	0.2397
M2_11.chr_3	610001	620001	others	gene	0.2319
M2_11.chr_3	620001	630001	others	gene	0.5596
M2_11.chr_3	630001	640001	others	gene	0.7102
M2_11.chr_3	640001	650001	others	gene	0.6473
M2_11.chr_3	650001	660001	others	gene	0.7529
M2_11.chr_3	660001	670001	others	gene	0.8004
M2_11.chr_3	670001	680001	others	gene	0.7273
M2_11.chr_3	680001	690001	others	gene	0.653
M2_11.chr_3	690001	700001	others	gene	0.5331
M2_11.chr_3	700001	710001	others	gene	0.5866
M2_11.chr_3	710001	720001	others	gene	0.5726
M2_11.chr_3	720001	730001	others	gene	0.4943
M2_11.chr_3	730001	740001	others	gene	0.8173
M2_11.chr_3	740001	750001	others	gene	0.5448
M2_11.chr_3	750001	760001	others	gene	0.0533
M2_11.chr_3	760001	770001	others	gene	0.5464
M2_11.chr_3	770001	780001	others	gene	0.4513
M2_11.chr_3	780001	790001	others	gene	0.0574
M2_11.chr_3	790001	800001	others	gene	0
M2_11.chr_3	800001	810001	others	gene	0
M2_11.chr_3	810001	820001	others	gene	0
M2_11.chr_3	820001	830001	others	gene	0
M2_11.chr_3	830001	840001	others	gene	0
M2_11.chr_3	840001	850001	others	gene	0.039
M2_11.chr_3	850001	860001	others	gene	0
M2_11.chr_3	860001	870001	others	gene	0
M2_11.chr_3	870001	880001	others	gene	0
M2_11.chr_3	880001	890001	others	gene	0
M2_11.chr_3	890001	900001	others	gene	0
M2_11.chr_3	900001	910001	others	gene	0
M2_11.chr_3	910001	920001	others	gene	0.1707
M2_11.chr_3	920001	930001	others	gene	0.737
M2_11.chr_3	930001	940001	others	gene	0.5657
M2_11.chr_3	940001	950001	others	gene	0.6395
M2_11.chr_3	950001	960001	others	gene	0.6192
M2_11.chr_3	960001	970001	others	gene	0.831
M2_11.chr_3	970001	980001	others	gene	0.654
M2_11.chr_3	980001	990001	others	gene	0.4478
M2_11.chr_3	990001	1000001	others	gene	0.6686
M2_11.chr_3	1000001	1010001	others	gene	0.4457
M2_11.chr_3	1010001	1020001	others	gene	0.2968
M2_11.chr_3	1020001	1030001	others	gene	0.6905
M2_11.chr_3	1030001	1040001	others	gene	0.5425
M2_11.chr_3	1040001	1050001	others	gene	0.4513
M2_11.chr_3	1050001	1060001	others	gene	0.3143
M2_11.chr_3	1060001	1070001	others	gene	0.2906
M2_11.chr_3	1070001	1080001	others	gene	0
M2_11.chr_3	1080001	1090001	others	gene	0.2076
M2_11.chr_3	1090001	1100001	others	gene	0
M2_11.chr_3	1100001	1110001	others	gene	0
M2_11.chr_3	1110001	1120001	others	gene	0
M2_11.chr_3	1120001	1130001	others	gene	0
M2_11.chr_3	1130001	1140001	others	gene	0.0174
M2_11.chr_3	1140001	1150001	others	gene	0.5816
M2_11.chr_3	1150001	1160001	others	gene	0.7395
M2_11.chr_3	1160001	1170001	others	gene	0.6488
M2_11.chr_3	1170001	1180001	others	gene	0.9424
M2_11.chr_3	1180001	1190001	others	gene	0.8143
M2_11.chr_3	1190001	1200001	others	gene	0.7075
M2_11.chr_3	1200001	1210001	others	gene	0.6776
M2_11.chr_3	1210001	1220001	others	gene	0.6696
M2_11.chr_3	1220001	1230001	others	gene	0.6239
M2_11.chr_3	1230001	1240001	others	gene	0.6167
M2_11.chr_3	1240001	1250001	others	gene	0.4783
M2_11.chr_3	1250001	1260001	others	gene	0.6914
M2_11.chr_3	1260001	1270001	others	gene	0.7761
M2_11.chr_3	1270001	1280001	others	gene	0.623
M2_11.chr_3	1280001	1290001	others	gene	0.6598
M2_11.chr_3	1290001	1300001	others	gene	0.9015
M2_11.chr_3	1300001	1310001	others	gene	0.5141
M2_11.chr_3	1310001	1320001	others	gene	0.7033
M2_11.chr_3	1320001	1330001	others	gene	0.7934
M2_11.chr_3	1330001	1340001	others	gene	0.396
M2_11.chr_3	1340001	1350001	others	gene	0.2561
M2_11.chr_3	1350001	1360001	others	gene	0.4471
M2_11.chr_3	1360001	1370001	others	gene	0.7273
M2_11.chr_3	1370001	1380001	others	gene	0.4204
M2_11.chr_3	1380001	1390001	others	gene	0.1757
M2_11.chr_3	1390001	1400001	others	gene	0.5536
M2_11.chr_3	1400001	1410001	others	gene	0.7418
M2_11.chr_3	1410001	1420001	others	gene	0.7115
M2_11.chr_3	1420001	1430001	others	gene	0.3421
M2_11.chr_3	1430001	1440001	others	gene	0.6256
M2_11.chr_3	1440001	1450001	others	gene	0.5947
M2_11.chr_3	1450001	1460001	others	gene	0.671
M2_11.chr_3	1460001	1470001	RB	gene	0.6835
M2_11.chr_3	1470001	1480001	RB	gene	0.8541
M2_11.chr_3	1480001	1490001	RB	gene	0.6061
M2_11.chr_3	1490001	1500001	RB	gene	0.6063
M2_11.chr_3	1500001	1510001	RB	gene	0.6489
M2_11.chr_3	1510001	1520001	RB	gene	0.5615
M2_11.chr_3	1520001	1530001	RB	gene	0.5727
M2_11.chr_3	1530001	1540001	RB	gene	0.43
M2_11.chr_3	1540001	1550001	RB	gene	0.6359
M2_11.chr_3	1550001	1560001	RB	gene	0.8935
M2_11.chr_3	1560001	1570001	RB	gene	0.7052
M2_11.chr_3	1570001	1580001	RB	gene	0.4367
M2_11.chr_3	1580001	1590001	RB	gene	0.6436
M2_11.chr_3	1590001	1600001	RB	gene	0.5079
M2_11.chr_3	1600001	1610001	RB	gene	0.5416
M2_11.chr_3	1610001	1620001	RB	gene	0.0267
M2_11.chr_3	1620001	1630001	RB	gene	0.7046
M2_11.chr_3	1630001	1640001	RB	gene	0.6312
M2_11.chr_3	1640001	1650001	RB	gene	0.7438
M2_11.chr_3	1650001	1660001	RB	gene	0.6844
M2_11.chr_3	1660001	1670001	RB	gene	0.3183
M2_11.chr_3	1670001	1680001	RB	gene	0.1895
M2_11.chr_3	1680001	1690001	RB	gene	0.615
M2_11.chr_3	1690001	1700001	RB	gene	0.4389
M2_11.chr_3	1700001	1710001	RB	gene	0.4431
M2_11.chr_3	1710001	1720001	RB	gene	0.7825
M2_11.chr_3	1720001	1730001	RB	gene	0.6446
M2_11.chr_3	1730001	1740001	RB	gene	0.5003
M2_11.chr_3	1740001	1750001	RB	gene	0.7402
M2_11.chr_3	1750001	1760001	RB	gene	0.5063
M2_11.chr_3	1760001	1770001	RB	gene	0.7975
M2_11.chr_3	1770001	1780001	RB	gene	0.2521
M2_11.chr_3	1780001	1790001	RB	gene	0.5832
M2_11.chr_3	1790001	1800001	RB	gene	0.5323
M2_11.chr_3	1800001	1810001	RB	gene	0.4283
M2_11.chr_3	1810001	1820001	RB	gene	0.4999
M2_11.chr_3	1820001	1830001	RB	gene	0.2114
M2_11.chr_3	1830001	1840001	RB	gene	0.3163
M2_11.chr_3	1840001	1850001	RB	gene	0.7055
M2_11.chr_3	1850001	1860001	RB	gene	0.7668
M2_11.chr_3	1860001	1870001	RB	gene	0.6439
M2_11.chr_3	1870001	1880001	RB	gene	0.36
M2_11.chr_3	1880001	1890001	RB	gene	0.7584
M2_11.chr_3	1890001	1900001	RB	gene	0.5858
M2_11.chr_3	1900001	1910001	RB	gene	0.7184
M2_11.chr_3	1910001	1920001	RB	gene	0.8033
M2_11.chr_3	1920001	1930001	RB	gene	0.1272
M2_11.chr_3	1930001	1940001	RB	gene	0
M2_11.chr_3	1940001	1950001	RB	gene	0.5614
M2_11.chr_3	1950001	1960001	RB	gene	0.6743
M2_11.chr_3	1960001	1970001	RB	gene	0.4317
M2_11.chr_3	1970001	1980001	RB	gene	0
M2_11.chr_3	1980001	1990001	RB	gene	0.7033
M2_11.chr_3	1990001	2000001	RB	gene	0.6279
M2_11.chr_3	2000001	2010001	RB	gene	0.5477
M2_11.chr_3	2010001	2020001	RB	gene	0
M2_11.chr_3	2020001	2030001	RB	gene	0.1228
M2_11.chr_3	2030001	2040001	RB	gene	0.722
M2_11.chr_3	2040001	2050001	RB	gene	0.7395
M2_11.chr_3	2050001	2060001	RB	gene	0.4261
M2_11.chr_3	2060001	2070001	RB	gene	0.6153
M2_11.chr_3	2070001	2080001	RB	gene	0.8321
M2_11.chr_3	2080001	2090001	RB	gene	0.7447
M2_11.chr_3	2090001	2100001	RB	gene	0.2572
M2_11.chr_3	2100001	2110001	RB	gene	0.5687
M2_11.chr_3	2110001	2120001	RB	gene	0
M2_11.chr_3	2120001	2130001	RB	gene	0.4131
M2_11.chr_3	2130001	2140001	RB	gene	0.5069
M2_11.chr_3	2140001	2150001	RB	gene	0
M2_11.chr_3	2150001	2160001	RB	gene	0
M2_11.chr_3	2160001	2170001	RB	gene	0
M2_11.chr_3	2170001	2180001	RB	gene	0
M2_11.chr_3	2180001	2190001	RB	gene	0
M2_11.chr_3	2190001	2200001	RB	gene	0.6604
M2_11.chr_3	2200001	2210001	RB	gene	0.4716
M2_11.chr_3	2210001	2220001	RB	gene	0.7666
M2_11.chr_3	2220001	2230001	RB	gene	0.6688
M2_11.chr_3	2230001	2240001	RB	gene	0.216
M2_11.chr_3	2240001	2250001	RB	gene	0.2526
M2_11.chr_3	2250001	2260001	RB	gene	0.6132
M2_11.chr_3	2260001	2270001	RB	gene	0.6403
M2_11.chr_3	2270001	2280001	RB	gene	0.7776
M2_11.chr_3	2280001	2290001	RB	gene	0.441
M2_11.chr_3	2290001	2300001	RB	gene	0.7137
M2_11.chr_3	2300001	2310001	RB	gene	0.7982
M2_11.chr_3	2310001	2320001	RB	gene	0.9732
M2_11.chr_3	2320001	2330001	RB	gene	0.5003
M2_11.chr_3	2330001	2340001	RB	gene	0.1735
M2_11.chr_3	2340001	2350001	RB	gene	0.2833
M2_11.chr_3	2350001	2360001	RB	gene	0.7666
M2_11.chr_3	2360001	2370001	RB	gene	0.6528
M2_11.chr_3	2370001	2380001	RB	gene	0.7503
M2_11.chr_3	2380001	2390001	RB	gene	0.4529
M2_11.chr_3	2390001	2400001	RB	gene	0.6614
M2_11.chr_3	2400001	2410001	RB	gene	0.5789
M2_11.chr_3	2410001	2420001	RB	gene	0.4996
M2_11.chr_3	2420001	2430001	RB	gene	0.7868
M2_11.chr_3	2430001	2440001	RB	gene	0.4495
M2_11.chr_3	2440001	2450001	RB	gene	0.7312
M2_11.chr_3	2450001	2460001	RB	gene	0.7292
M2_11.chr_3	2460001	2470001	RB	gene	0.4617
M2_11.chr_3	2470001	2480001	RB	gene	0.7893
M2_11.chr_3	2480001	2490001	RB	gene	0.459
M2_11.chr_3	2490001	2500001	RB	gene	0.4946
M2_11.chr_3	2500001	2510001	RB	gene	0.4288
M2_11.chr_3	2510001	2520001	RB	gene	0.6081
M2_11.chr_3	2520001	2530001	RB	gene	0.5976
M2_11.chr_3	2530001	2540001	RB	gene	0.3948
M2_11.chr_3	2540001	2550001	RB	gene	0.3776
M2_11.chr_3	2550001	2560001	RB	gene	0
M2_11.chr_3	2560001	2570001	RB	gene	0
M2_11.chr_3	2570001	2580001	RB	gene	0
M2_11.chr_3	2580001	2590001	RB	gene	0.1393
M2_11.chr_3	2590001	2600001	RB	gene	0.4568
M2_11.chr_3	2600001	2610001	RB	gene	0.6771
M2_11.chr_3	2610001	2620001	RB	gene	0.7935
M2_11.chr_3	2620001	2630001	RB	gene	0.6152
M2_11.chr_3	2630001	2640001	RB	gene	0.657
M2_11.chr_3	2640001	2650001	RB	gene	0.1636
M2_11.chr_3	2650001	2660001	RB	gene	0.7597
M2_11.chr_3	2660001	2670001	RB	gene	0.6624
M2_11.chr_3	2670001	2680001	RB	gene	0.6396
M2_11.chr_3	2680001	2690001	RB	gene	0.7754
M2_11.chr_3	2690001	2700001	RB	gene	0.5587
M2_11.chr_3	2700001	2710001	RB	gene	0.2258
M2_11.chr_3	2710001	2720001	RB	gene	0
M2_11.chr_3	2720001	2730001	RB	gene	0
M2_11.chr_3	2730001	2740001	RB	gene	0
M2_11.chr_3	2740001	2750001	RB	gene	0.4515
M2_11.chr_3	2750001	2760001	RB	gene	0.0357
M2_11.chr_3	2760001	2770001	RB	gene	0
M2_11.chr_3	2770001	2780001	RB	gene	0.3749
M2_11.chr_3	2780001	2790001	RB	gene	0.6765
M2_11.chr_3	2790001	2800001	RB	gene	0.637
M2_11.chr_3	2800001	2810001	RB	gene	0.3513
M2_11.chr_3	2810001	2820001	RB	gene	0.4938
M2_11.chr_3	2820001	2830001	RB	gene	0.7861
M2_11.chr_3	2830001	2840001	RB	gene	0.3641
M2_11.chr_3	2840001	2850001	RB	gene	0.6046
M2_11.chr_3	2850001	2860001	RB	gene	0.8645
M2_11.chr_3	2860001	2870001	RB	gene	0.7504
M2_11.chr_3	2870001	2880001	RB	gene	0.605
M2_11.chr_3	2880001	2890001	RB	gene	0.6128
M2_11.chr_3	2890001	2900001	RB	gene	0.5788
M2_11.chr_3	2900001	2910001	RB	gene	0.4067
M2_11.chr_3	2910001	2920001	RB	gene	0.7651
M2_11.chr_3	2920001	2930001	RB	gene	0.8889
M2_11.chr_3	2930001	2940001	RB	gene	0.7718
M2_11.chr_3	2940001	2950001	RB	gene	0.4919
M2_11.chr_3	2950001	2960001	RB	gene	0.5566
M2_11.chr_3	2960001	2970001	RB	gene	0.8547
M2_11.chr_3	2970001	2980001	RB	gene	0.706
M2_11.chr_3	2980001	2990001	RB	gene	0.5562
M2_11.chr_3	2990001	3000001	RB	gene	0.7049
M2_11.chr_3	3000001	3010001	RB	gene	0.7695
M2_11.chr_3	3010001	3020001	RB	gene	0.5019
M2_11.chr_3	3020001	3030001	RB	gene	0.42
M2_11.chr_3	3030001	3040001	RB	gene	0.7768
M2_11.chr_3	3040001	3050001	RB	gene	0.3995
M2_11.chr_3	3050001	3060001	RB	gene	0.6727
M2_11.chr_3	3060001	3070001	RB	gene	0.5334
M2_11.chr_3	3070001	3080001	RB	gene	0.5379
M2_11.chr_3	3080001	3090001	RB	gene	0.616
M2_11.chr_3	3090001	3100001	RB	gene	0.8979
M2_11.chr_3	3100001	3110001	RB	gene	0.7707
M2_11.chr_3	3110001	3120001	RB	gene	0.2969
M2_11.chr_3	3120001	3130001	RB	gene	0
M2_11.chr_3	3130001	3140001	RB	gene	0.243
M2_11.chr_3	3140001	3150001	RB	gene	0.5685
M2_11.chr_3	3150001	3160001	RB	gene	0.5471
M2_11.chr_3	3160001	3170001	RB	gene	0.7205
M2_11.chr_3	3170001	3180001	RB	gene	0.4472
M2_11.chr_3	3180001	3190001	RB	gene	0.6862
M2_11.chr_3	3190001	3200001	RB	gene	0.6232
M2_11.chr_3	3200001	3210001	RB	gene	0.7825
M2_11.chr_3	3210001	3220001	RB	gene	0.4955
M2_11.chr_3	3220001	3230001	RB	gene	0.5022
M2_11.chr_3	3230001	3240001	RB	gene	0.4898
M2_11.chr_3	3240001	3250001	RB	gene	0.6926
M2_11.chr_3	3250001	3260001	RB	gene	0.4873
M2_11.chr_3	3260001	3270001	RB	gene	0.5738
M2_11.chr_3	3270001	3280001	RB	gene	0.843
M2_11.chr_3	3280001	3290001	RB	gene	0.5538
M2_11.chr_3	3290001	3300001	RB	gene	0.4228
M2_11.chr_3	3300001	3310001	RB	gene	0.64
M2_11.chr_3	3310001	3320001	RB	gene	0.8195
M2_11.chr_3	3320001	3330001	RB	gene	0.7255
M2_11.chr_3	3330001	3340001	RB	gene	0.8207
M2_11.chr_3	3340001	3350001	RB	gene	0.5589
M2_11.chr_3	3350001	3360001	RB	gene	0.6425
M2_11.chr_3	3360001	3370001	RB	gene	0.4943
M2_11.chr_3	3370001	3380001	RB	gene	0.7929
M2_11.chr_3	3380001	3390001	RB	gene	0.642
M2_11.chr_3	3390001	3400001	RB	gene	0.7154
M2_11.chr_3	3400001	3410001	RB	gene	0.6444
M2_11.chr_3	3410001	3420001	RB	gene	0.2775
M2_11.chr_3	3420001	3430001	RB	gene	0.637
M2_11.chr_3	3430001	3440001	RB	gene	0.534
M2_11.chr_3	3440001	3450001	RB	gene	0.5683
M2_11.chr_3	3450001	3460001	RB	gene	0.7056
M2_11.chr_3	3460001	3470001	RB	gene	0.7876
M2_11.chr_3	3470001	3480001	RB	gene	0.6992
M2_11.chr_3	3480001	3490001	RB	gene	0.8266
M2_11.chr_3	3490001	3500001	RB	gene	0.5537
M2_11.chr_3	3500001	3510001	RB	gene	0.4278
M2_11.chr_3	3510001	3520001	RB	gene	0.5623
M2_11.chr_3	3520001	3530001	RB	gene	0.8829
M2_11.chr_3	3530001	3540001	RB	gene	0.8567
M2_11.chr_3	3540001	3550001	RB	gene	0.4873
M2_11.chr_3	3550001	3560001	RB	gene	0.5511
M2_11.chr_3	3560001	3570001	RB	gene	0.2873
M2_11.chr_3	3570001	3580001	RB	gene	0.5957
M2_11.chr_3	3580001	3590001	RB	gene	0.7655
M2_11.chr_3	3590001	3600001	RB	gene	0.3686
M2_11.chr_3	3600001	3610001	RB	gene	0.2203
M2_11.chr_3	3610001	3620001	RB	gene	0.6066
M2_11.chr_3	3620001	3630001	RB	gene	0.3592
M2_11.chr_3	3630001	3640001	RB	gene	0.6149
M2_11.chr_3	3640001	3650001	RB	gene	0.6115
M2_11.chr_3	3650001	3660001	RB	gene	0.5588
M2_11.chr_3	3660001	3670001	RB	gene	0.7508
M2_11.chr_3	3670001	3680001	RB	gene	0.3389
M2_11.chr_3	3680001	3690001	RB	gene	0.7368
M2_11.chr_3	3690001	3700001	RB	gene	0.6574
M2_11.chr_3	3700001	3710001	RB	gene	0.6939
M2_11.chr_3	3710001	3720001	RB	gene	0.4652
M2_11.chr_3	3720001	3730001	RB	gene	0.6736
M2_11.chr_3	3730001	3740001	RB	gene	0.1767
M2_11.chr_3	3740001	3750001	RB	gene	0.5629
M2_11.chr_3	3750001	3760001	RB	gene	0.4942
M2_11.chr_3	3760001	3770001	RB	gene	0.4854
M2_11.chr_3	3770001	3780001	RB	gene	0.676
M2_11.chr_3	3780001	3790001	RB	gene	0.2314
M2_11.chr_3	3790001	3800001	RB	gene	0.2079
M2_11.chr_3	3800001	3810001	RB	gene	0
M2_11.chr_3	3810001	3820001	RB	gene	0
M2_11.chr_3	3820001	3830001	RB	gene	0
M2_11.chr_3	3830001	3840001	RB	gene	0
M2_11.chr_3	3840001	3850001	RB	gene	0
M2_11.chr_3	3850001	3860001	RB	gene	0
M2_11.chr_3	3860001	3870001	RB	gene	0
M2_11.chr_3	3870001	3880001	RB	gene	0
M2_11.chr_3	3880001	3890001	RB	gene	0
M2_11.chr_3	3890001	3896296	RB	gene	0
M2_11.chr_4	1	10001	others	gene	0
M2_11.chr_4	10001	20001	others	gene	0
M2_11.chr_4	20001	30001	others	gene	0.0011
M2_11.chr_4	30001	40001	others	gene	0.818
M2_11.chr_4	40001	50001	others	gene	0.6808
M2_11.chr_4	50001	60001	others	gene	0.7486
M2_11.chr_4	60001	70001	others	gene	0.4496
M2_11.chr_4	70001	80001	others	gene	0.5897
M2_11.chr_4	80001	90001	others	gene	0.7453
M2_11.chr_4	90001	100001	others	gene	0.826
M2_11.chr_4	100001	110001	others	gene	0.25
M2_11.chr_4	110001	120001	others	gene	0
M2_11.chr_4	120001	130001	others	gene	0
M2_11.chr_4	130001	140001	others	gene	0
M2_11.chr_4	140001	150001	others	gene	0
M2_11.chr_4	150001	160001	others	gene	0
M2_11.chr_4	160001	170001	others	gene	0
M2_11.chr_4	170001	180001	others	gene	0.3255
M2_11.chr_4	180001	190001	others	gene	0.2139
M2_11.chr_4	190001	200001	others	gene	0.033
M2_11.chr_4	200001	210001	others	gene	0
M2_11.chr_4	210001	220001	others	gene	0
M2_11.chr_4	220001	230001	others	gene	0.0904
M2_11.chr_4	230001	240001	others	gene	0.023
M2_11.chr_4	240001	250001	others	gene	0.6744
M2_11.chr_4	250001	260001	others	gene	0.6389
M2_11.chr_4	260001	270001	others	gene	0.4502
M2_11.chr_4	270001	280001	others	gene	0.4397
M2_11.chr_4	280001	290001	others	gene	0
M2_11.chr_4	290001	300001	others	gene	0
M2_11.chr_4	300001	310001	others	gene	0
M2_11.chr_4	310001	320001	others	gene	0
M2_11.chr_4	320001	330001	others	gene	0
M2_11.chr_4	330001	340001	others	gene	0.2236
M2_11.chr_4	340001	350001	others	gene	0.3454
M2_11.chr_4	350001	360001	others	gene	0.6343
M2_11.chr_4	360001	370001	others	gene	0.7626
M2_11.chr_4	370001	380001	others	gene	0.6648
M2_11.chr_4	380001	390001	others	gene	0.6708
M2_11.chr_4	390001	400001	others	gene	0.792
M2_11.chr_4	400001	410001	others	gene	0.7333
M2_11.chr_4	410001	420001	others	gene	0.8866
M2_11.chr_4	420001	430001	others	gene	0.8169
M2_11.chr_4	430001	440001	others	gene	0.3206
M2_11.chr_4	440001	450001	others	gene	0.4031
M2_11.chr_4	450001	460001	others	gene	0
M2_11.chr_4	460001	470001	others	gene	0.3875
M2_11.chr_4	470001	480001	others	gene	0.7845
M2_11.chr_4	480001	490001	others	gene	0.2478
M2_11.chr_4	490001	500001	others	gene	0.8592
M2_11.chr_4	500001	510001	others	gene	0.8111
M2_11.chr_4	510001	520001	others	gene	0.4901
M2_11.chr_4	520001	530001	others	gene	0.4757
M2_11.chr_4	530001	540001	others	gene	0.859
M2_11.chr_4	540001	550001	others	gene	0.6799
M2_11.chr_4	550001	560001	others	gene	0.6835
M2_11.chr_4	560001	570001	others	gene	0.3671
M2_11.chr_4	570001	580001	others	gene	0
M2_11.chr_4	580001	590001	others	gene	0.7036
M2_11.chr_4	590001	600001	others	gene	0.4814
M2_11.chr_4	600001	610001	others	gene	0.5831
M2_11.chr_4	610001	620001	others	gene	0.7053
M2_11.chr_4	620001	630001	others	gene	0.7051
M2_11.chr_4	630001	640001	others	gene	0.5014
M2_11.chr_4	640001	650001	others	gene	0.7595
M2_11.chr_4	650001	660001	others	gene	0.489
M2_11.chr_4	660001	670001	others	gene	0.504
M2_11.chr_4	670001	680001	others	gene	0.7658
M2_11.chr_4	680001	690001	others	gene	0.6893
M2_11.chr_4	690001	700001	others	gene	0.4285
M2_11.chr_4	700001	710001	others	gene	0.6308
M2_11.chr_4	710001	720001	others	gene	0.5488
M2_11.chr_4	720001	730001	others	gene	0.5319
M2_11.chr_4	730001	740001	others	gene	0.532
M2_11.chr_4	740001	750001	others	gene	0.3601
M2_11.chr_4	750001	760001	others	gene	0.7176
M2_11.chr_4	760001	770001	others	gene	0.549
M2_11.chr_4	770001	780001	others	gene	0.5766
M2_11.chr_4	780001	790001	others	gene	0.6393
M2_11.chr_4	790001	800001	others	gene	0.5821
M2_11.chr_4	800001	810001	others	gene	0.6013
M2_11.chr_4	810001	820001	others	gene	0.7991
M2_11.chr_4	820001	830001	others	gene	0.7621
M2_11.chr_4	830001	840001	others	gene	0.0649
M2_11.chr_4	840001	850001	others	gene	0
M2_11.chr_4	850001	860001	others	gene	0.2765
M2_11.chr_4	860001	870001	others	gene	0.6632
M2_11.chr_4	870001	880001	others	gene	0.7067
M2_11.chr_4	880001	890001	others	gene	0.6885
M2_11.chr_4	890001	900001	others	gene	0.6746
M2_11.chr_4	900001	910001	others	gene	0.6183
M2_11.chr_4	910001	920001	others	gene	0.579
M2_11.chr_4	920001	930001	others	gene	0.7589
M2_11.chr_4	930001	940001	others	gene	0.6149
M2_11.chr_4	940001	950001	others	gene	0.4561
M2_11.chr_4	950001	960001	others	gene	0.7666
M2_11.chr_4	960001	970001	others	gene	0.6834
M2_11.chr_4	970001	980001	others	gene	0.5504
M2_11.chr_4	980001	990001	others	gene	0.5997
M2_11.chr_4	990001	1000001	others	gene	0.2722
M2_11.chr_4	1000001	1010001	others	gene	0.5964
M2_11.chr_4	1010001	1020001	others	gene	0.5634
M2_11.chr_4	1020001	1030001	others	gene	0.3953
M2_11.chr_4	1030001	1040001	others	gene	0.4451
M2_11.chr_4	1040001	1050001	others	gene	0.6505
M2_11.chr_4	1050001	1060001	others	gene	0.663
M2_11.chr_4	1060001	1070001	others	gene	0.7793
M2_11.chr_4	1070001	1080001	others	gene	0.6535
M2_11.chr_4	1080001	1090001	others	gene	0.2915
M2_11.chr_4	1090001	1100001	others	gene	0.5151
M2_11.chr_4	1100001	1110001	others	gene	0.8367
M2_11.chr_4	1110001	1120001	others	gene	0.685
M2_11.chr_4	1120001	1130001	others	gene	0.6367
M2_11.chr_4	1130001	1140001	others	gene	0.432
M2_11.chr_4	1140001	1150001	others	gene	0.0746
M2_11.chr_4	1150001	1160001	others	gene	0
M2_11.chr_4	1160001	1170001	others	gene	0.1947
M2_11.chr_4	1170001	1180001	others	gene	0.481
M2_11.chr_4	1180001	1190001	others	gene	0.5566
M2_11.chr_4	1190001	1200001	others	gene	0.7434
M2_11.chr_4	1200001	1210001	others	gene	0.6764
M2_11.chr_4	1210001	1220001	others	gene	0.7787
M2_11.chr_4	1220001	1230001	others	gene	0.7549
M2_11.chr_4	1230001	1240001	others	gene	0.7983
M2_11.chr_4	1240001	1250001	others	gene	0.7285
M2_11.chr_4	1250001	1260001	others	gene	0.8102
M2_11.chr_4	1260001	1270001	others	gene	0.7583
M2_11.chr_4	1270001	1280001	others	gene	0.6315
M2_11.chr_4	1280001	1290001	others	gene	0.8702
M2_11.chr_4	1290001	1300001	others	gene	0.7023
M2_11.chr_4	1300001	1310001	others	gene	0.8333
M2_11.chr_4	1310001	1320001	others	gene	0.787
M2_11.chr_4	1320001	1330001	others	gene	0.8652
M2_11.chr_4	1330001	1340001	others	gene	0.7203
M2_11.chr_4	1340001	1350001	others	gene	0.663
M2_11.chr_4	1350001	1360001	others	gene	0.342
M2_11.chr_4	1360001	1370001	others	gene	0.1818
M2_11.chr_4	1370001	1380001	others	gene	0.5366
M2_11.chr_4	1380001	1390001	others	gene	0.7396
M2_11.chr_4	1390001	1400001	others	gene	0.6165
M2_11.chr_4	1400001	1410001	others	gene	0.0726
M2_11.chr_4	1410001	1420001	others	gene	0.0421
M2_11.chr_4	1420001	1430001	others	gene	0.2269
M2_11.chr_4	1430001	1440001	others	gene	0.2433
M2_11.chr_4	1440001	1450001	others	gene	0.4158
M2_11.chr_4	1450001	1460001	others	gene	0.6962
M2_11.chr_4	1460001	1470001	others	gene	0.3384
M2_11.chr_4	1470001	1480001	others	gene	0.2749
M2_11.chr_4	1480001	1490001	others	gene	0.6262
M2_11.chr_4	1490001	1500001	others	gene	0.3108
M2_11.chr_4	1500001	1510001	others	gene	0
M2_11.chr_4	1510001	1520001	others	gene	0.2965
M2_11.chr_4	1520001	1530001	others	gene	0.4654
M2_11.chr_4	1530001	1540001	others	gene	0.6172
M2_11.chr_4	1540001	1550001	others	gene	0.3355
M2_11.chr_4	1550001	1560001	others	gene	0.8815
M2_11.chr_4	1560001	1570001	others	gene	0.601
M2_11.chr_4	1570001	1580001	others	gene	0.6112
M2_11.chr_4	1580001	1590001	others	gene	0.7477
M2_11.chr_4	1590001	1600001	others	gene	0.2259
M2_11.chr_4	1600001	1610001	others	gene	0
M2_11.chr_4	1610001	1620001	others	gene	0
M2_11.chr_4	1620001	1630001	others	gene	0
M2_11.chr_4	1630001	1640001	others	gene	0
M2_11.chr_4	1640001	1650001	others	gene	0
M2_11.chr_4	1650001	1660001	others	gene	0
M2_11.chr_4	1660001	1670001	others	gene	0
M2_11.chr_4	1670001	1680001	others	gene	0
M2_11.chr_4	1680001	1690001	others	gene	0
M2_11.chr_4	1690001	1700001	others	gene	0
M2_11.chr_4	1700001	1710001	others	gene	0
M2_11.chr_4	1710001	1720001	others	gene	0.426
M2_11.chr_4	1720001	1730001	others	gene	0.7517
M2_11.chr_4	1730001	1740001	others	gene	0.659
M2_11.chr_4	1740001	1750001	others	gene	0.2625
M2_11.chr_4	1750001	1760001	others	gene	0.7673
M2_11.chr_4	1760001	1770001	others	gene	0.5377
M2_11.chr_4	1770001	1780001	others	gene	0.6878
M2_11.chr_4	1780001	1790001	others	gene	0.5699
M2_11.chr_4	1790001	1800001	others	gene	0.6099
M2_11.chr_4	1800001	1810001	others	gene	0.8683
M2_11.chr_4	1810001	1820001	others	gene	0.7011
M2_11.chr_4	1820001	1830001	others	gene	0.5971
M2_11.chr_4	1830001	1840001	others	gene	0.5624
M2_11.chr_4	1840001	1850001	others	gene	0.625
M2_11.chr_4	1850001	1860001	others	gene	0.8707
M2_11.chr_4	1860001	1870001	others	gene	0.4591
M2_11.chr_4	1870001	1880001	others	gene	0.6738
M2_11.chr_4	1880001	1890001	others	gene	0.4443
M2_11.chr_4	1890001	1900001	others	gene	0.5578
M2_11.chr_4	1900001	1910001	others	gene	0.6008
M2_11.chr_4	1910001	1920001	others	gene	0.3764
M2_11.chr_4	1920001	1930001	others	gene	0.7602
M2_11.chr_4	1930001	1940001	others	gene	0.6203
M2_11.chr_4	1940001	1950001	others	gene	0.2984
M2_11.chr_4	1950001	1960001	others	gene	0.6353
M2_11.chr_4	1960001	1970001	others	gene	0.8637
M2_11.chr_4	1970001	1980001	others	gene	0.7341
M2_11.chr_4	1980001	1990001	others	gene	0.5851
M2_11.chr_4	1990001	2000001	others	gene	0.8402
M2_11.chr_4	2000001	2010001	others	gene	0.3892
M2_11.chr_4	2010001	2020001	others	gene	0.652
M2_11.chr_4	2020001	2030001	others	gene	0.7673
M2_11.chr_4	2030001	2040001	others	gene	0.46
M2_11.chr_4	2040001	2050001	others	gene	0.7844
M2_11.chr_4	2050001	2060001	others	gene	0.5693
M2_11.chr_4	2060001	2070001	others	gene	0.6347
M2_11.chr_4	2070001	2080001	others	gene	0.89
M2_11.chr_4	2080001	2090001	others	gene	0.6466
M2_11.chr_4	2090001	2100001	others	gene	0.8546
M2_11.chr_4	2100001	2110001	others	gene	0.773
M2_11.chr_4	2110001	2120001	others	gene	0.6178
M2_11.chr_4	2120001	2130001	others	gene	0.4785
M2_11.chr_4	2130001	2140001	others	gene	0.6135
M2_11.chr_4	2140001	2150001	others	gene	0.7595
M2_11.chr_4	2150001	2160001	others	gene	0.7624
M2_11.chr_4	2160001	2170001	others	gene	0.4851
M2_11.chr_4	2170001	2180001	others	gene	0.6141
M2_11.chr_4	2180001	2190001	others	gene	0.7175
M2_11.chr_4	2190001	2200001	others	gene	0.3781
M2_11.chr_4	2200001	2210001	others	gene	0.8366
M2_11.chr_4	2210001	2220001	others	gene	0.5817
M2_11.chr_4	2220001	2230001	others	gene	0.6916
M2_11.chr_4	2230001	2240001	others	gene	0.4394
M2_11.chr_4	2240001	2250001	others	gene	0.5035
M2_11.chr_4	2250001	2260001	others	gene	0.741
M2_11.chr_4	2260001	2270001	others	gene	0.7023
M2_11.chr_4	2270001	2280001	others	gene	0.7002
M2_11.chr_4	2280001	2290001	others	gene	0.7781
M2_11.chr_4	2290001	2300001	others	gene	0.698
M2_11.chr_4	2300001	2310001	others	gene	0.2473
M2_11.chr_4	2310001	2320001	others	gene	0.5357
M2_11.chr_4	2320001	2330001	others	gene	0.6425
M2_11.chr_4	2330001	2340001	others	gene	0.6881
M2_11.chr_4	2340001	2350001	others	gene	0.6744
M2_11.chr_4	2350001	2360001	others	gene	0.344
M2_11.chr_4	2360001	2370001	others	gene	0.7239
M2_11.chr_4	2370001	2380001	others	gene	0.8081
M2_11.chr_4	2380001	2390001	others	gene	0.4565
M2_11.chr_4	2390001	2400001	others	gene	0.5427
M2_11.chr_4	2400001	2410001	others	gene	0.0781
M2_11.chr_4	2410001	2420001	others	gene	0.3014
M2_11.chr_4	2420001	2430001	others	gene	0.6146
M2_11.chr_4	2430001	2440001	others	gene	0.2338
M2_11.chr_4	2440001	2450001	others	gene	0.6016
M2_11.chr_4	2450001	2460001	others	gene	0.4162
M2_11.chr_4	2460001	2470001	others	gene	0.5108
M2_11.chr_4	2470001	2480001	others	gene	0.5504
M2_11.chr_4	2480001	2490001	others	gene	0.6734
M2_11.chr_4	2490001	2500001	others	gene	0.8132
M2_11.chr_4	2500001	2510001	others	gene	0.9574
M2_11.chr_4	2510001	2520001	others	gene	0.3621
M2_11.chr_4	2520001	2530001	others	gene	0
M2_11.chr_4	2530001	2540001	others	gene	0.2112
M2_11.chr_4	2540001	2550001	others	gene	0.6554
M2_11.chr_4	2550001	2560001	others	gene	0.663
M2_11.chr_4	2560001	2570001	others	gene	0.6936
M2_11.chr_4	2570001	2580001	others	gene	0.7377
M2_11.chr_4	2580001	2590001	others	gene	0.2473
M2_11.chr_4	2590001	2600001	others	gene	0.6235
M2_11.chr_4	2600001	2610001	others	gene	0.4735
M2_11.chr_4	2610001	2620001	others	gene	0.1959
M2_11.chr_4	2620001	2630001	others	gene	0.6274
M2_11.chr_4	2630001	2640001	others	gene	0.6675
M2_11.chr_4	2640001	2650001	others	gene	0.5613
M2_11.chr_4	2650001	2660001	others	gene	0.5055
M2_11.chr_4	2660001	2670001	others	gene	0.8265
M2_11.chr_4	2670001	2680001	others	gene	0.66
M2_11.chr_4	2680001	2690001	others	gene	0.6269
M2_11.chr_4	2690001	2700001	others	gene	0.8545
M2_11.chr_4	2700001	2710001	others	gene	0.5697
M2_11.chr_4	2710001	2720001	others	gene	0.863
M2_11.chr_4	2720001	2730001	others	gene	0.69
M2_11.chr_4	2730001	2740001	others	gene	0.5736
M2_11.chr_4	2740001	2750001	others	gene	0.2672
M2_11.chr_4	2750001	2760001	others	gene	0.0615
M2_11.chr_4	2760001	2770001	others	gene	0
M2_11.chr_4	2770001	2780001	others	gene	0.2018
M2_11.chr_4	2780001	2790001	others	gene	0.1844
M2_11.chr_4	2790001	2800001	others	gene	0.6961
M2_11.chr_4	2800001	2810001	others	gene	0.6516
M2_11.chr_4	2810001	2820001	others	gene	0.7
M2_11.chr_4	2820001	2830001	others	gene	0.567
M2_11.chr_4	2830001	2840001	others	gene	0.2238
M2_11.chr_4	2840001	2850001	others	gene	0.294
M2_11.chr_4	2850001	2860001	others	gene	0.7038
M2_11.chr_4	2860001	2870001	others	gene	0
M2_11.chr_4	2870001	2880001	others	gene	0.373
M2_11.chr_4	2880001	2890001	others	gene	0.2837
M2_11.chr_4	2890001	2900001	others	gene	0.5018
M2_11.chr_4	2900001	2910001	others	gene	0.6487
M2_11.chr_4	2910001	2920001	others	gene	0.5593
M2_11.chr_4	2920001	2930001	others	gene	0.5224
M2_11.chr_4	2930001	2940001	others	gene	0.8105
M2_11.chr_4	2940001	2950001	others	gene	0.7108
M2_11.chr_4	2950001	2960001	others	gene	0.6348
M2_11.chr_4	2960001	2970001	others	gene	0.1511
M2_11.chr_4	2970001	2980001	others	gene	0
M2_11.chr_4	2980001	2990001	others	gene	0
M2_11.chr_4	2990001	2990052	others	gene	0
M2_11.chr_5	1	10001	others	gene	0
M2_11.chr_5	10001	20001	others	gene	0
M2_11.chr_5	20001	30001	others	gene	0
M2_11.chr_5	30001	40001	others	gene	0
M2_11.chr_5	40001	50001	others	gene	0
M2_11.chr_5	50001	60001	others	gene	0
M2_11.chr_5	60001	70001	others	gene	0
M2_11.chr_5	70001	80001	others	gene	0.0556
M2_11.chr_5	80001	90001	others	gene	0.0375
M2_11.chr_5	90001	100001	others	gene	0.6484
M2_11.chr_5	100001	110001	others	gene	0.7201
M2_11.chr_5	110001	120001	others	gene	0.9492
M2_11.chr_5	120001	130001	others	gene	0.1509
M2_11.chr_5	130001	140001	others	gene	0.217
M2_11.chr_5	140001	150001	others	gene	0
M2_11.chr_5	150001	160001	others	gene	0.8398
M2_11.chr_5	160001	170001	others	gene	0.4272
M2_11.chr_5	170001	180001	others	gene	0.5883
M2_11.chr_5	180001	190001	others	gene	0.6853
M2_11.chr_5	190001	200001	others	gene	0.7705
M2_11.chr_5	200001	210001	others	gene	0.5983
M2_11.chr_5	210001	220001	others	gene	0.6239
M2_11.chr_5	220001	230001	others	gene	0.1911
M2_11.chr_5	230001	240001	others	gene	0.7227
M2_11.chr_5	240001	250001	others	gene	0.6654
M2_11.chr_5	250001	260001	others	gene	0.7617
M2_11.chr_5	260001	270001	others	gene	0.6934
M2_11.chr_5	270001	280001	others	gene	0.729
M2_11.chr_5	280001	290001	others	gene	0.0567
M2_11.chr_5	290001	300001	others	gene	0.6461
M2_11.chr_5	300001	310001	others	gene	0.6834
M2_11.chr_5	310001	320001	others	gene	0.3493
M2_11.chr_5	320001	330001	others	gene	0.3641
M2_11.chr_5	330001	340001	others	gene	0
M2_11.chr_5	340001	350001	others	gene	0.4141
M2_11.chr_5	350001	360001	others	gene	0.5037
M2_11.chr_5	360001	370001	others	gene	0.488
M2_11.chr_5	370001	380001	others	gene	0.1815
M2_11.chr_5	380001	390001	others	gene	0.62
M2_11.chr_5	390001	400001	others	gene	0.1932
M2_11.chr_5	400001	410001	others	gene	0.4608
M2_11.chr_5	410001	420001	others	gene	0.1896
M2_11.chr_5	420001	430001	others	gene	0.0118
M2_11.chr_5	430001	440001	others	gene	0.1709
M2_11.chr_5	440001	450001	others	gene	0.5488
M2_11.chr_5	450001	460001	others	gene	0.6794
M2_11.chr_5	460001	470001	others	gene	0.4365
M2_11.chr_5	470001	480001	others	gene	0.3684
M2_11.chr_5	480001	490001	others	gene	0.5666
M2_11.chr_5	490001	500001	others	gene	0.6796
M2_11.chr_5	500001	510001	others	gene	0.7051
M2_11.chr_5	510001	520001	others	gene	0.418
M2_11.chr_5	520001	530001	others	gene	0.6893
M2_11.chr_5	530001	540001	others	gene	0.4991
M2_11.chr_5	540001	550001	others	gene	0.5941
M2_11.chr_5	550001	560001	others	gene	0.1847
M2_11.chr_5	560001	570001	others	gene	0.0329
M2_11.chr_5	570001	580001	others	gene	0
M2_11.chr_5	580001	590001	others	gene	0
M2_11.chr_5	590001	600001	others	gene	0.0337
M2_11.chr_5	600001	610001	others	gene	0
M2_11.chr_5	610001	620001	others	gene	0.5384
M2_11.chr_5	620001	630001	others	gene	0.566
M2_11.chr_5	630001	640001	others	gene	0.705
M2_11.chr_5	640001	650001	others	gene	0.1655
M2_11.chr_5	650001	660001	others	gene	0.7265
M2_11.chr_5	660001	670001	others	gene	0.7486
M2_11.chr_5	670001	680001	others	gene	0.1722
M2_11.chr_5	680001	690001	others	gene	0
M2_11.chr_5	690001	700001	others	gene	0.6179
M2_11.chr_5	700001	710001	others	gene	0.715
M2_11.chr_5	710001	720001	others	gene	0.4183
M2_11.chr_5	720001	730001	others	gene	0.7408
M2_11.chr_5	730001	740001	others	gene	0.5709
M2_11.chr_5	740001	750001	others	gene	0.7035
M2_11.chr_5	750001	760001	others	gene	0.7793
M2_11.chr_5	760001	770001	others	gene	0.3964
M2_11.chr_5	770001	780001	others	gene	0.2966
M2_11.chr_5	780001	790001	others	gene	0.6436
M2_11.chr_5	790001	800001	others	gene	0.5886
M2_11.chr_5	800001	810001	others	gene	0.277
M2_11.chr_5	810001	820001	others	gene	0.2069
M2_11.chr_5	820001	830001	others	gene	0
M2_11.chr_5	830001	840001	others	gene	0
M2_11.chr_5	840001	850001	others	gene	0.305
M2_11.chr_5	850001	860001	others	gene	0.707
M2_11.chr_5	860001	870001	others	gene	0.3202
M2_11.chr_5	870001	880001	others	gene	0.7521
M2_11.chr_5	880001	890001	others	gene	0.4809
M2_11.chr_5	890001	900001	others	gene	0.6208
M2_11.chr_5	900001	910001	others	gene	0.0991
M2_11.chr_5	910001	920001	others	gene	0.5472
M2_11.chr_5	920001	930001	others	gene	0.7722
M2_11.chr_5	930001	940001	others	gene	0.7655
M2_11.chr_5	940001	950001	others	gene	0.4567
M2_11.chr_5	950001	960001	others	gene	0.8473
M2_11.chr_5	960001	970001	others	gene	0.5658
M2_11.chr_5	970001	980001	others	gene	0.5848
M2_11.chr_5	980001	990001	others	gene	0.1722
M2_11.chr_5	990001	1000001	others	gene	0.4038
M2_11.chr_5	1000001	1010001	others	gene	0.7475
M2_11.chr_5	1010001	1020001	others	gene	0.573
M2_11.chr_5	1020001	1030001	others	gene	0.3465
M2_11.chr_5	1030001	1040001	others	gene	0.5761
M2_11.chr_5	1040001	1050001	others	gene	0.3401
M2_11.chr_5	1050001	1060001	others	gene	0
M2_11.chr_5	1060001	1070001	others	gene	0.4036
M2_11.chr_5	1070001	1080001	others	gene	0.6022
M2_11.chr_5	1080001	1090001	others	gene	0.5342
M2_11.chr_5	1090001	1100001	others	gene	0.4281
M2_11.chr_5	1100001	1110001	others	gene	0.5896
M2_11.chr_5	1110001	1120001	others	gene	0.2987
M2_11.chr_5	1120001	1130001	others	gene	0.5983
M2_11.chr_5	1130001	1140001	others	gene	0.5714
M2_11.chr_5	1140001	1150001	others	gene	0.32
M2_11.chr_5	1150001	1160001	others	gene	0.6817
M2_11.chr_5	1160001	1170001	others	gene	0.6449
M2_11.chr_5	1170001	1180001	others	gene	0.4849
M2_11.chr_5	1180001	1190001	others	gene	0.7061
M2_11.chr_5	1190001	1200001	others	gene	0.5791
M2_11.chr_5	1200001	1210001	others	gene	0.7186
M2_11.chr_5	1210001	1220001	others	gene	0.621
M2_11.chr_5	1220001	1230001	others	gene	0.7532
M2_11.chr_5	1230001	1240001	others	gene	0.5194
M2_11.chr_5	1240001	1250001	others	gene	0.5441
M2_11.chr_5	1250001	1260001	others	gene	0.5967
M2_11.chr_5	1260001	1270001	others	gene	0.6794
M2_11.chr_5	1270001	1280001	others	gene	0.7212
M2_11.chr_5	1280001	1290001	others	gene	0.5954
M2_11.chr_5	1290001	1300001	others	gene	0.5029
M2_11.chr_5	1300001	1310001	others	gene	0.6845
M2_11.chr_5	1310001	1320001	others	gene	0.6074
M2_11.chr_5	1320001	1330001	others	gene	0.5964
M2_11.chr_5	1330001	1340001	others	gene	0.9043
M2_11.chr_5	1340001	1350001	others	gene	0.3986
M2_11.chr_5	1350001	1360001	others	gene	0.5931
M2_11.chr_5	1360001	1370001	others	gene	0.6622
M2_11.chr_5	1370001	1380001	others	gene	0.7983
M2_11.chr_5	1380001	1390001	others	gene	0.7171
M2_11.chr_5	1390001	1400001	others	gene	0.5666
M2_11.chr_5	1400001	1410001	others	gene	0.48
M2_11.chr_5	1410001	1420001	others	gene	0.5934
M2_11.chr_5	1420001	1430001	others	gene	0.6542
M2_11.chr_5	1430001	1440001	others	gene	0.629
M2_11.chr_5	1440001	1450001	others	gene	0.7927
M2_11.chr_5	1450001	1460001	others	gene	0.5503
M2_11.chr_5	1460001	1470001	others	gene	0.5517
M2_11.chr_5	1470001	1480001	others	gene	0.7409
M2_11.chr_5	1480001	1490001	others	gene	0.6548
M2_11.chr_5	1490001	1500001	others	gene	0.628
M2_11.chr_5	1500001	1510001	others	gene	0.5417
M2_11.chr_5	1510001	1520001	others	gene	0.6615
M2_11.chr_5	1520001	1530001	others	gene	0.7185
M2_11.chr_5	1530001	1540001	others	gene	0.4792
M2_11.chr_5	1540001	1550001	others	gene	0.6467
M2_11.chr_5	1550001	1560001	others	gene	0.5838
M2_11.chr_5	1560001	1570001	others	gene	0.4876
M2_11.chr_5	1570001	1580001	others	gene	0.7961
M2_11.chr_5	1580001	1590001	others	gene	0.3443
M2_11.chr_5	1590001	1600001	others	gene	0.4891
M2_11.chr_5	1600001	1610001	others	gene	0.712
M2_11.chr_5	1610001	1620001	others	gene	0.6902
M2_11.chr_5	1620001	1630001	others	gene	0.7465
M2_11.chr_5	1630001	1640001	others	gene	0.8045
M2_11.chr_5	1640001	1650001	others	gene	0.8172
M2_11.chr_5	1650001	1660001	others	gene	0.6688
M2_11.chr_5	1660001	1670001	others	gene	0.3698
M2_11.chr_5	1670001	1680001	others	gene	0.6708
M2_11.chr_5	1680001	1690001	others	gene	0.5073
M2_11.chr_5	1690001	1700001	others	gene	0.7626
M2_11.chr_5	1700001	1710001	others	gene	0.4057
M2_11.chr_5	1710001	1720001	others	gene	0.56
M2_11.chr_5	1720001	1730001	others	gene	0.705
M2_11.chr_5	1730001	1740001	others	gene	0.2966
M2_11.chr_5	1740001	1750001	others	gene	0.4677
M2_11.chr_5	1750001	1760001	others	gene	0.6339
M2_11.chr_5	1760001	1770001	others	gene	0.7224
M2_11.chr_5	1770001	1780001	others	gene	0.5126
M2_11.chr_5	1780001	1790001	others	gene	0.5865
M2_11.chr_5	1790001	1800001	others	gene	0.6214
M2_11.chr_5	1800001	1810001	others	gene	0.6956
M2_11.chr_5	1810001	1820001	others	gene	0.4087
M2_11.chr_5	1820001	1830001	others	gene	0.259
M2_11.chr_5	1830001	1840001	others	gene	0.527
M2_11.chr_5	1840001	1850001	others	gene	0.801
M2_11.chr_5	1850001	1860001	others	gene	0.7212
M2_11.chr_5	1860001	1870001	others	gene	0.6321
M2_11.chr_5	1870001	1880001	others	gene	0.2525
M2_11.chr_5	1880001	1890001	others	gene	0.5397
M2_11.chr_5	1890001	1900001	others	gene	0.7545
M2_11.chr_5	1900001	1910001	others	gene	0.6151
M2_11.chr_5	1910001	1920001	others	gene	0.7364
M2_11.chr_5	1920001	1930001	others	gene	0.5714
M2_11.chr_5	1930001	1940001	others	gene	0.6068
M2_11.chr_5	1940001	1950001	others	gene	0.7709
M2_11.chr_5	1950001	1960001	others	gene	0.4433
M2_11.chr_5	1960001	1970001	others	gene	0.7318
M2_11.chr_5	1970001	1980001	others	gene	0.7648
M2_11.chr_5	1980001	1990001	others	gene	0.6002
M2_11.chr_5	1990001	2000001	others	gene	0.6009
M2_11.chr_5	2000001	2010001	others	gene	0.0154
M2_11.chr_5	2010001	2020001	others	gene	0.4837
M2_11.chr_5	2020001	2030001	others	gene	0.5843
M2_11.chr_5	2030001	2040001	others	gene	0.576
M2_11.chr_5	2040001	2050001	others	gene	0.8011
M2_11.chr_5	2050001	2060001	others	gene	0.6953
M2_11.chr_5	2060001	2070001	others	gene	0.5884
M2_11.chr_5	2070001	2080001	others	gene	0.3915
M2_11.chr_5	2080001	2090001	others	gene	0.6211
M2_11.chr_5	2090001	2100001	others	gene	0.5537
M2_11.chr_5	2100001	2110001	others	gene	0.8082
M2_11.chr_5	2110001	2120001	others	gene	0.6884
M2_11.chr_5	2120001	2130001	others	gene	0.2468
M2_11.chr_5	2130001	2140001	others	gene	0.2794
M2_11.chr_5	2140001	2150001	others	gene	0.5085
M2_11.chr_5	2150001	2160001	others	gene	0.3173
M2_11.chr_5	2160001	2170001	others	gene	0.5062
M2_11.chr_5	2170001	2180001	others	gene	0.7339
M2_11.chr_5	2180001	2190001	others	gene	0.6336
M2_11.chr_5	2190001	2200001	others	gene	0.6771
M2_11.chr_5	2200001	2210001	others	gene	0.5978
M2_11.chr_5	2210001	2220001	others	gene	0.6343
M2_11.chr_5	2220001	2230001	others	gene	0.6935
M2_11.chr_5	2230001	2240001	others	gene	0.7659
M2_11.chr_5	2240001	2250001	others	gene	0
M2_11.chr_5	2250001	2260001	others	gene	0.4862
M2_11.chr_5	2260001	2270001	others	gene	0.4939
M2_11.chr_5	2270001	2280001	others	gene	3e-04
M2_11.chr_5	2280001	2290001	others	gene	0
M2_11.chr_5	2290001	2300001	others	gene	0.2535
M2_11.chr_5	2300001	2310001	others	gene	0.4988
M2_11.chr_5	2310001	2320001	others	gene	0.6806
M2_11.chr_5	2320001	2330001	others	gene	0.4569
M2_11.chr_5	2330001	2340001	others	gene	0.455
M2_11.chr_5	2340001	2350001	others	gene	0.7203
M2_11.chr_5	2350001	2360001	others	gene	0.7712
M2_11.chr_5	2360001	2370001	others	gene	0.6206
M2_11.chr_5	2370001	2380001	others	gene	0.757
M2_11.chr_5	2380001	2390001	others	gene	0.5423
M2_11.chr_5	2390001	2400001	others	gene	0.6827
M2_11.chr_5	2400001	2410001	others	gene	0.7369
M2_11.chr_5	2410001	2420001	others	gene	0.7068
M2_11.chr_5	2420001	2430001	others	gene	0.7383
M2_11.chr_5	2430001	2440001	others	gene	0.765
M2_11.chr_5	2440001	2450001	others	gene	0.4022
M2_11.chr_5	2450001	2460001	others	gene	0.9129
M2_11.chr_5	2460001	2470001	others	gene	0.5689
M2_11.chr_5	2470001	2480001	others	gene	0.6833
M2_11.chr_5	2480001	2490001	others	gene	0.7026
M2_11.chr_5	2490001	2500001	others	gene	0.6395
M2_11.chr_5	2500001	2510001	others	gene	0.6652
M2_11.chr_5	2510001	2520001	others	gene	0.5875
M2_11.chr_5	2520001	2530001	others	gene	0.8541
M2_11.chr_5	2530001	2540001	others	gene	0.6363
M2_11.chr_5	2540001	2550001	others	gene	0.536
M2_11.chr_5	2550001	2560001	others	gene	0.6561
M2_11.chr_5	2560001	2570001	others	gene	0.175
M2_11.chr_5	2570001	2580001	others	gene	0.33
M2_11.chr_5	2580001	2590001	others	gene	0.7232
M2_11.chr_5	2590001	2600001	others	gene	0.5971
M2_11.chr_5	2600001	2610001	others	gene	0.6438
M2_11.chr_5	2610001	2620001	others	gene	0.7301
M2_11.chr_5	2620001	2630001	others	gene	0.284
M2_11.chr_5	2630001	2640001	others	gene	0.267
M2_11.chr_5	2640001	2650001	others	gene	0
M2_11.chr_5	2650001	2660001	others	gene	0.7199
M2_11.chr_5	2660001	2670001	others	gene	0.6471
M2_11.chr_5	2670001	2680001	others	gene	0.5473
M2_11.chr_5	2680001	2690001	others	gene	0.4425
M2_11.chr_5	2690001	2700001	others	gene	0.4264
M2_11.chr_5	2700001	2710001	others	gene	0
M2_11.chr_5	2710001	2720001	others	gene	0
M2_11.chr_5	2720001	2730001	others	gene	0
M2_11.chr_5	2730001	2730099	others	gene	0
M2_11.chr_6	1	10001	others	gene	0
M2_11.chr_6	10001	20001	others	gene	0
M2_11.chr_6	20001	30001	others	gene	0.1632
M2_11.chr_6	30001	40001	others	gene	0.7646
M2_11.chr_6	40001	50001	others	gene	0.7888
M2_11.chr_6	50001	60001	others	gene	0.4229
M2_11.chr_6	60001	70001	others	gene	0.876
M2_11.chr_6	70001	80001	others	gene	0.6982
M2_11.chr_6	80001	90001	others	gene	0.6529
M2_11.chr_6	90001	100001	others	gene	0.4571
M2_11.chr_6	100001	110001	others	gene	0.0958
M2_11.chr_6	110001	120001	others	gene	0.667
M2_11.chr_6	120001	130001	others	gene	0.4092
M2_11.chr_6	130001	140001	others	gene	0.557
M2_11.chr_6	140001	150001	others	gene	0.3558
M2_11.chr_6	150001	160001	others	gene	0.2015
M2_11.chr_6	160001	170001	others	gene	0.2166
M2_11.chr_6	170001	180001	others	gene	0.2263
M2_11.chr_6	180001	190001	others	gene	0.5913
M2_11.chr_6	190001	200001	others	gene	0.7075
M2_11.chr_6	200001	210001	others	gene	0.9138
M2_11.chr_6	210001	220001	others	gene	0.0673
M2_11.chr_6	220001	230001	others	gene	0
M2_11.chr_6	230001	240001	others	gene	0.5452
M2_11.chr_6	240001	250001	others	gene	0.5778
M2_11.chr_6	250001	260001	others	gene	0.4351
M2_11.chr_6	260001	270001	others	gene	0.6442
M2_11.chr_6	270001	280001	others	gene	0.4755
M2_11.chr_6	280001	290001	others	gene	1
M2_11.chr_6	290001	300001	others	gene	0.3276
M2_11.chr_6	300001	310001	others	gene	0.7226
M2_11.chr_6	310001	320001	others	gene	0.8413
M2_11.chr_6	320001	330001	others	gene	0.2964
M2_11.chr_6	330001	340001	others	gene	0.791
M2_11.chr_6	340001	350001	others	gene	0.602
M2_11.chr_6	350001	360001	others	gene	0.7915
M2_11.chr_6	360001	370001	others	gene	0
M2_11.chr_6	370001	380001	others	gene	0
M2_11.chr_6	380001	390001	others	gene	0
M2_11.chr_6	390001	400001	others	gene	0
M2_11.chr_6	400001	410001	others	gene	0
M2_11.chr_6	410001	420001	others	gene	0
M2_11.chr_6	420001	430001	others	gene	0
M2_11.chr_6	430001	440001	others	gene	0
M2_11.chr_6	440001	450001	others	gene	0
M2_11.chr_6	450001	460001	others	gene	0.3633
M2_11.chr_6	460001	470001	others	gene	0.6042
M2_11.chr_6	470001	480001	others	gene	0.6865
M2_11.chr_6	480001	490001	others	gene	0.4895
M2_11.chr_6	490001	500001	others	gene	0
M2_11.chr_6	500001	510001	others	gene	0.1959
M2_11.chr_6	510001	520001	others	gene	0.6926
M2_11.chr_6	520001	530001	others	gene	0.7875
M2_11.chr_6	530001	540001	others	gene	0.6581
M2_11.chr_6	540001	550001	others	gene	0.7144
M2_11.chr_6	550001	560001	others	gene	0.5397
M2_11.chr_6	560001	570001	others	gene	0.3303
M2_11.chr_6	570001	580001	others	gene	0.6987
M2_11.chr_6	580001	590001	others	gene	0.3993
M2_11.chr_6	590001	600001	others	gene	0.2564
M2_11.chr_6	600001	610001	others	gene	0
M2_11.chr_6	610001	620001	others	gene	0.3833
M2_11.chr_6	620001	630001	others	gene	0.5335
M2_11.chr_6	630001	640001	others	gene	0.668
M2_11.chr_6	640001	650001	others	gene	0.7914
M2_11.chr_6	650001	660001	others	gene	0.6356
M2_11.chr_6	660001	670001	others	gene	0.0995
M2_11.chr_6	670001	680001	others	gene	0.2128
M2_11.chr_6	680001	690001	others	gene	0.1243
M2_11.chr_6	690001	700001	others	gene	0
M2_11.chr_6	700001	710001	others	gene	0.0079
M2_11.chr_6	710001	720001	others	gene	0.4635
M2_11.chr_6	720001	730001	others	gene	0.7864
M2_11.chr_6	730001	740001	others	gene	0.2314
M2_11.chr_6	740001	750001	others	gene	0.2919
M2_11.chr_6	750001	760001	others	gene	0.5539
M2_11.chr_6	760001	770001	others	gene	0.6508
M2_11.chr_6	770001	780001	others	gene	0.1865
M2_11.chr_6	780001	790001	others	gene	0.0345
M2_11.chr_6	790001	800001	others	gene	0.3664
M2_11.chr_6	800001	810001	others	gene	0.4974
M2_11.chr_6	810001	820001	others	gene	0.5188
M2_11.chr_6	820001	830001	others	gene	0.4566
M2_11.chr_6	830001	840001	others	gene	0.8061
M2_11.chr_6	840001	850001	others	gene	0.587
M2_11.chr_6	850001	860001	others	gene	0.6486
M2_11.chr_6	860001	870001	others	gene	0.4828
M2_11.chr_6	870001	880001	others	gene	0.6769
M2_11.chr_6	880001	890001	others	gene	0.4255
M2_11.chr_6	890001	900001	RB	gene	0.4128
M2_11.chr_6	900001	910001	RB	gene	0.7667
M2_11.chr_6	910001	920001	RB	gene	0.6904
M2_11.chr_6	920001	930001	RB	gene	0.598
M2_11.chr_6	930001	940001	RB	gene	0.4684
M2_11.chr_6	940001	950001	RB	gene	0.3587
M2_11.chr_6	950001	960001	RB	gene	0.8136
M2_11.chr_6	960001	970001	RB	gene	0.8356
M2_11.chr_6	970001	980001	RB	gene	0.654
M2_11.chr_6	980001	990001	RB	gene	0.22
M2_11.chr_6	990001	1000001	RB	gene	0.6289
M2_11.chr_6	1000001	1010001	RB	gene	0.7852
M2_11.chr_6	1010001	1020001	RB	gene	0.8566
M2_11.chr_6	1020001	1030001	RB	gene	0.6397
M2_11.chr_6	1030001	1040001	RB	gene	0.4659
M2_11.chr_6	1040001	1050001	RB	gene	0.6846
M2_11.chr_6	1050001	1060001	RB	gene	0.5983
M2_11.chr_6	1060001	1070001	RB	gene	0.7388
M2_11.chr_6	1070001	1080001	RB	gene	0.5552
M2_11.chr_6	1080001	1090001	RB	gene	0.8036
M2_11.chr_6	1090001	1100001	RB	gene	0.5367
M2_11.chr_6	1100001	1110001	RB	gene	0.6624
M2_11.chr_6	1110001	1120001	RB	gene	0.688
M2_11.chr_6	1120001	1130001	RB	gene	0.0926
M2_11.chr_6	1130001	1140001	RB	gene	0.4449
M2_11.chr_6	1140001	1150001	RB	gene	0.9119
M2_11.chr_6	1150001	1160001	RB	gene	0.6386
M2_11.chr_6	1160001	1170001	RB	gene	0.5935
M2_11.chr_6	1170001	1180001	RB	gene	0.4346
M2_11.chr_6	1180001	1190001	RB	gene	0.6423
M2_11.chr_6	1190001	1200001	RB	gene	0.6478
M2_11.chr_6	1200001	1210001	RB	gene	0.3214
M2_11.chr_6	1210001	1220001	RB	gene	0.3518
M2_11.chr_6	1220001	1230001	RB	gene	0.2807
M2_11.chr_6	1230001	1240001	RB	gene	0.4503
M2_11.chr_6	1240001	1250001	RB	gene	0.6527
M2_11.chr_6	1250001	1260001	RB	gene	0.6307
M2_11.chr_6	1260001	1270001	RB	gene	0.7423
M2_11.chr_6	1270001	1280001	RB	gene	0.6565
M2_11.chr_6	1280001	1290001	RB	gene	0.7523
M2_11.chr_6	1290001	1300001	others	gene	0.5687
M2_11.chr_6	1300001	1310001	others	gene	0.7037
M2_11.chr_6	1310001	1320001	others	gene	0.1488
M2_11.chr_6	1320001	1330001	others	gene	0.5706
M2_11.chr_6	1330001	1340001	others	gene	0.9523
M2_11.chr_6	1340001	1350001	others	gene	0.4335
M2_11.chr_6	1350001	1360001	others	gene	0.7529
M2_11.chr_6	1360001	1370001	others	gene	0.6237
M2_11.chr_6	1370001	1380001	others	gene	0.7022
M2_11.chr_6	1380001	1390001	others	gene	0.9475
M2_11.chr_6	1390001	1400001	others	gene	0.6905
M2_11.chr_6	1400001	1410001	others	gene	0.6151
M2_11.chr_6	1410001	1420001	others	gene	0.3721
M2_11.chr_6	1420001	1430001	others	gene	0.4348
M2_11.chr_6	1430001	1440001	others	gene	0.6442
M2_11.chr_6	1440001	1450001	others	gene	0.5478
M2_11.chr_6	1450001	1460001	others	gene	0.431
M2_11.chr_6	1460001	1470001	others	gene	0.6231
M2_11.chr_6	1470001	1480001	others	gene	0.4736
M2_11.chr_6	1480001	1490001	others	gene	0.6438
M2_11.chr_6	1490001	1500001	others	gene	0.3662
M2_11.chr_6	1500001	1510001	others	gene	0
M2_11.chr_6	1510001	1520001	others	gene	0.2899
M2_11.chr_6	1520001	1530001	others	gene	0.7512
M2_11.chr_6	1530001	1540001	others	gene	0.3186
M2_11.chr_6	1540001	1550001	others	gene	0.8945
M2_11.chr_6	1550001	1560001	others	gene	0.636
M2_11.chr_6	1560001	1570001	others	gene	0.4936
M2_11.chr_6	1570001	1580001	others	gene	0.741
M2_11.chr_6	1580001	1590001	others	gene	0.7519
M2_11.chr_6	1590001	1600001	others	gene	0.5712
M2_11.chr_6	1600001	1610001	others	gene	0.2606
M2_11.chr_6	1610001	1620001	others	gene	0.6152
M2_11.chr_6	1620001	1630001	others	gene	0.7523
M2_11.chr_6	1630001	1640001	others	gene	0.7216
M2_11.chr_6	1640001	1650001	others	gene	0.6089
M2_11.chr_6	1650001	1660001	others	gene	0.7027
M2_11.chr_6	1660001	1670001	others	gene	0.7195
M2_11.chr_6	1670001	1680001	others	gene	0.7382
M2_11.chr_6	1680001	1690001	others	gene	0.609
M2_11.chr_6	1690001	1700001	others	gene	0.276
M2_11.chr_6	1700001	1710001	others	gene	0.5161
M2_11.chr_6	1710001	1720001	others	gene	0.7255
M2_11.chr_6	1720001	1730001	others	gene	0.6507
M2_11.chr_6	1730001	1740001	others	gene	0.656
M2_11.chr_6	1740001	1750001	others	gene	0.86
M2_11.chr_6	1750001	1760001	others	gene	0.3835
M2_11.chr_6	1760001	1770001	others	gene	0.7856
M2_11.chr_6	1770001	1780001	others	gene	0.7488
M2_11.chr_6	1780001	1790001	others	gene	0.718
M2_11.chr_6	1790001	1800001	others	gene	0.6433
M2_11.chr_6	1800001	1810001	others	gene	0
M2_11.chr_6	1810001	1820001	others	gene	0
M2_11.chr_6	1820001	1830001	others	gene	0
M2_11.chr_6	1830001	1840001	others	gene	0
M2_11.chr_6	1840001	1850001	others	gene	0.5147
M2_11.chr_6	1850001	1860001	others	gene	0.5839
M2_11.chr_6	1860001	1870001	others	gene	0.8445
M2_11.chr_6	1870001	1880001	others	gene	0.0347
M2_11.chr_6	1880001	1890001	others	gene	0
M2_11.chr_6	1890001	1900001	others	gene	0
M2_11.chr_6	1900001	1910001	others	gene	0.273
M2_11.chr_6	1910001	1920001	others	gene	0.4555
M2_11.chr_6	1920001	1930001	others	gene	0.5054
M2_11.chr_6	1930001	1940001	others	gene	0.6721
M2_11.chr_6	1940001	1950001	others	gene	0.3802
M2_11.chr_6	1950001	1960001	others	gene	0.5368
M2_11.chr_6	1960001	1970001	others	gene	0.6677
M2_11.chr_6	1970001	1980001	others	gene	0.5308
M2_11.chr_6	1980001	1990001	others	gene	0.1586
M2_11.chr_6	1990001	2000001	others	gene	0
M2_11.chr_6	2000001	2010001	others	gene	0
M2_11.chr_6	2010001	2020001	others	gene	0
M2_11.chr_6	2020001	2030001	others	gene	0.0625
M2_11.chr_6	2030001	2040001	others	gene	0.1542
M2_11.chr_6	2040001	2050001	others	gene	0.3036
M2_11.chr_6	2050001	2060001	others	gene	0.2232
M2_11.chr_6	2060001	2070001	others	gene	0.4407
M2_11.chr_6	2070001	2080001	others	gene	0.7175
M2_11.chr_6	2080001	2090001	others	gene	0.3674
M2_11.chr_6	2090001	2100001	others	gene	0.6559
M2_11.chr_6	2100001	2110001	others	gene	0.3731
M2_11.chr_6	2110001	2120001	others	gene	0.6171
M2_11.chr_6	2120001	2130001	others	gene	0.918
M2_11.chr_6	2130001	2140001	others	gene	0.9306
M2_11.chr_6	2140001	2150001	others	gene	0.6189
M2_11.chr_6	2150001	2160001	others	gene	0.6516
M2_11.chr_6	2160001	2170001	others	gene	0.6361
M2_11.chr_6	2170001	2180001	others	gene	0.7306
M2_11.chr_6	2180001	2190001	others	gene	0.5324
M2_11.chr_6	2190001	2200001	others	gene	0.6201
M2_11.chr_6	2200001	2210001	others	gene	0.4515
M2_11.chr_6	2210001	2220001	others	gene	0.3914
M2_11.chr_6	2220001	2230001	others	gene	0.7435
M2_11.chr_6	2230001	2240001	others	gene	0.5175
M2_11.chr_6	2240001	2250001	others	gene	0.5039
M2_11.chr_6	2250001	2260001	others	gene	0.5004
M2_11.chr_6	2260001	2270001	others	gene	0.6573
M2_11.chr_6	2270001	2280001	others	gene	0.7868
M2_11.chr_6	2280001	2290001	others	gene	0.7466
M2_11.chr_6	2290001	2300001	others	gene	0.7156
M2_11.chr_6	2300001	2310001	others	gene	0.9218
M2_11.chr_6	2310001	2320001	others	gene	0.1826
M2_11.chr_6	2320001	2330001	others	gene	0.1514
M2_11.chr_6	2330001	2340001	others	gene	0.5726
M2_11.chr_6	2340001	2350001	others	gene	0.8721
M2_11.chr_6	2350001	2360001	others	gene	0.7393
M2_11.chr_6	2360001	2370001	others	gene	0.6426
M2_11.chr_6	2370001	2380001	others	gene	0.385
M2_11.chr_6	2380001	2390001	others	gene	0.3522
M2_11.chr_6	2390001	2400001	others	gene	0.8255
M2_11.chr_6	2400001	2410001	others	gene	0.5203
M2_11.chr_6	2410001	2420001	others	gene	0.7949
M2_11.chr_6	2420001	2430001	others	gene	0.2005
M2_11.chr_6	2430001	2440001	others	gene	0
M2_11.chr_6	2440001	2450001	others	gene	0
M2_11.chr_6	2450001	2453284	others	gene	0
M2_11.chr_7	1	10001	others	gene	0
M2_11.chr_7	10001	20001	others	gene	0
M2_11.chr_7	20001	30001	others	gene	0.1404
M2_11.chr_7	30001	40001	others	gene	0.5724
M2_11.chr_7	40001	50001	others	gene	0.5816
M2_11.chr_7	50001	60001	others	gene	0.6291
M2_11.chr_7	60001	70001	others	gene	0.3682
M2_11.chr_7	70001	80001	others	gene	0.1907
M2_11.chr_7	80001	90001	others	gene	0.3261
M2_11.chr_7	90001	100001	others	gene	0.7549
M2_11.chr_7	100001	110001	others	gene	0.476
M2_11.chr_7	110001	120001	others	gene	0.6186
M2_11.chr_7	120001	130001	others	gene	0.0482
M2_11.chr_7	130001	140001	others	gene	0.0578
M2_11.chr_7	140001	150001	others	gene	0.1171
M2_11.chr_7	150001	160001	others	gene	0
M2_11.chr_7	160001	170001	others	gene	0.135
M2_11.chr_7	170001	180001	others	gene	0.0804
M2_11.chr_7	180001	190001	others	gene	0.301
M2_11.chr_7	190001	200001	others	gene	0.6787
M2_11.chr_7	200001	210001	others	gene	0.5915
M2_11.chr_7	210001	220001	others	gene	0.5635
M2_11.chr_7	220001	230001	others	gene	0.5586
M2_11.chr_7	230001	240001	others	gene	0.6637
M2_11.chr_7	240001	250001	others	gene	0.6706
M2_11.chr_7	250001	260001	others	gene	0.8336
M2_11.chr_7	260001	270001	others	gene	0.1524
M2_11.chr_7	270001	280001	others	gene	0.5972
M2_11.chr_7	280001	290001	others	gene	0.4622
M2_11.chr_7	290001	300001	others	gene	0.6051
M2_11.chr_7	300001	310001	others	gene	0.2088
M2_11.chr_7	310001	320001	others	gene	0.5065
M2_11.chr_7	320001	330001	others	gene	0.4025
M2_11.chr_7	330001	340001	others	gene	0.8412
M2_11.chr_7	340001	350001	others	gene	0.6573
M2_11.chr_7	350001	360001	others	gene	0.4763
M2_11.chr_7	360001	370001	others	gene	0.1621
M2_11.chr_7	370001	380001	others	gene	0.4637
M2_11.chr_7	380001	390001	others	gene	0.5636
M2_11.chr_7	390001	400001	others	gene	0.6044
M2_11.chr_7	400001	410001	others	gene	0.3812
M2_11.chr_7	410001	420001	others	gene	0.8266
M2_11.chr_7	420001	430001	others	gene	0.7238
M2_11.chr_7	430001	440001	others	gene	0.8033
M2_11.chr_7	440001	450001	others	gene	0.4701
M2_11.chr_7	450001	460001	others	gene	0.7079
M2_11.chr_7	460001	470001	others	gene	0.7027
M2_11.chr_7	470001	480001	others	gene	0.7835
M2_11.chr_7	480001	490001	others	gene	0.6829
M2_11.chr_7	490001	500001	others	gene	0.748
M2_11.chr_7	500001	510001	others	gene	0.6581
M2_11.chr_7	510001	520001	others	gene	0.5158
M2_11.chr_7	520001	530001	others	gene	0.6809
M2_11.chr_7	530001	540001	others	gene	0.5507
M2_11.chr_7	540001	550001	others	gene	0.7706
M2_11.chr_7	550001	560001	others	gene	0.7886
M2_11.chr_7	560001	570001	others	gene	0.3618
M2_11.chr_7	570001	580001	others	gene	0.4653
M2_11.chr_7	580001	590001	others	gene	0
M2_11.chr_7	590001	600001	others	gene	0.6456
M2_11.chr_7	600001	610001	others	gene	0.6163
M2_11.chr_7	610001	620001	others	gene	0.4771
M2_11.chr_7	620001	630001	others	gene	0.6849
M2_11.chr_7	630001	640001	others	gene	0.4003
M2_11.chr_7	640001	650001	others	gene	0.2961
M2_11.chr_7	650001	660001	others	gene	0.5439
M2_11.chr_7	660001	670001	others	gene	0.4786
M2_11.chr_7	670001	680001	others	gene	0.5274
M2_11.chr_7	680001	690001	others	gene	0.4707
M2_11.chr_7	690001	700001	others	gene	0.8098
M2_11.chr_7	700001	710001	others	gene	0.4059
M2_11.chr_7	710001	720001	others	gene	0
M2_11.chr_7	720001	730001	others	gene	0
M2_11.chr_7	730001	740001	others	gene	0.2835
M2_11.chr_7	740001	750001	others	gene	0.6017
M2_11.chr_7	750001	760001	others	gene	0.4629
M2_11.chr_7	760001	770001	others	gene	0.3636
M2_11.chr_7	770001	780001	others	gene	0.2889
M2_11.chr_7	780001	790001	others	gene	0
M2_11.chr_7	790001	800001	others	gene	0.3962
M2_11.chr_7	800001	810001	others	gene	0.626
M2_11.chr_7	810001	820001	others	gene	0.2964
M2_11.chr_7	820001	830001	others	gene	0
M2_11.chr_7	830001	840001	others	gene	0.345
M2_11.chr_7	840001	850001	others	gene	0.4234
M2_11.chr_7	850001	860001	others	gene	0.6466
M2_11.chr_7	860001	870001	others	gene	0.5221
M2_11.chr_7	870001	880001	others	gene	0.5802
M2_11.chr_7	880001	890001	others	gene	0.2551
M2_11.chr_7	890001	900001	others	gene	0
M2_11.chr_7	900001	910001	others	gene	0.4922
M2_11.chr_7	910001	920001	others	gene	0.0906
M2_11.chr_7	920001	930001	others	gene	0
M2_11.chr_7	930001	940001	others	gene	0
M2_11.chr_7	940001	950001	others	gene	0.2142
M2_11.chr_7	950001	960001	others	gene	0.3511
M2_11.chr_7	960001	970001	others	gene	0.3635
M2_11.chr_7	970001	980001	others	gene	0.2178
M2_11.chr_7	980001	990001	others	gene	0.6156
M2_11.chr_7	990001	1000001	others	gene	0.5883
M2_11.chr_7	1000001	1010001	others	gene	0.9619
M2_11.chr_7	1010001	1020001	others	gene	0.6559
M2_11.chr_7	1020001	1030001	others	gene	0.6917
M2_11.chr_7	1030001	1040001	others	gene	0.7426
M2_11.chr_7	1040001	1050001	others	gene	0.5073
M2_11.chr_7	1050001	1060001	others	gene	0.5814
M2_11.chr_7	1060001	1070001	others	gene	0.6926
M2_11.chr_7	1070001	1080001	others	gene	0.5719
M2_11.chr_7	1080001	1090001	others	gene	0.6343
M2_11.chr_7	1090001	1100001	others	gene	0.7112
M2_11.chr_7	1100001	1110001	others	gene	0.5164
M2_11.chr_7	1110001	1120001	others	gene	0.43
M2_11.chr_7	1120001	1130001	others	gene	0.7074
M2_11.chr_7	1130001	1140001	others	gene	0.6051
M2_11.chr_7	1140001	1150001	others	gene	0.4911
M2_11.chr_7	1150001	1160001	others	gene	0.2802
M2_11.chr_7	1160001	1170001	others	gene	0.5345
M2_11.chr_7	1170001	1180001	others	gene	0.6439
M2_11.chr_7	1180001	1190001	others	gene	0.4527
M2_11.chr_7	1190001	1200001	others	gene	0.6376
M2_11.chr_7	1200001	1210001	others	gene	0.5955
M2_11.chr_7	1210001	1220001	others	gene	0.7102
M2_11.chr_7	1220001	1230001	others	gene	0.5197
M2_11.chr_7	1230001	1240001	others	gene	0.5416
M2_11.chr_7	1240001	1250001	others	gene	0.5903
M2_11.chr_7	1250001	1260001	others	gene	0.774
M2_11.chr_7	1260001	1270001	others	gene	0.4118
M2_11.chr_7	1270001	1280001	others	gene	0.399
M2_11.chr_7	1280001	1290001	others	gene	0.3041
M2_11.chr_7	1290001	1300001	others	gene	0.5737
M2_11.chr_7	1300001	1310001	others	gene	0.0983
M2_11.chr_7	1310001	1320001	others	gene	0.4589
M2_11.chr_7	1320001	1330001	others	gene	0.6186
M2_11.chr_7	1330001	1340001	others	gene	0.655
M2_11.chr_7	1340001	1350001	others	gene	0.4052
M2_11.chr_7	1350001	1360001	others	gene	0.3397
M2_11.chr_7	1360001	1370001	others	gene	0.8351
M2_11.chr_7	1370001	1380001	others	gene	0.5612
M2_11.chr_7	1380001	1390001	others	gene	0.5664
M2_11.chr_7	1390001	1400001	others	gene	0.4371
M2_11.chr_7	1400001	1410001	others	gene	0.4845
M2_11.chr_7	1410001	1420001	others	gene	0.785
M2_11.chr_7	1420001	1430001	others	gene	0.2016
M2_11.chr_7	1430001	1440001	others	gene	0.58
M2_11.chr_7	1440001	1450001	others	gene	0.6743
M2_11.chr_7	1450001	1460001	others	gene	0.3706
M2_11.chr_7	1460001	1470001	others	gene	0.7965
M2_11.chr_7	1470001	1480001	others	gene	0.7473
M2_11.chr_7	1480001	1490001	others	gene	0.6133
M2_11.chr_7	1490001	1500001	others	gene	0.4856
M2_11.chr_7	1500001	1510001	others	gene	0.5607
M2_11.chr_7	1510001	1520001	others	gene	0.6421
M2_11.chr_7	1520001	1530001	others	gene	0.6894
M2_11.chr_7	1530001	1540001	others	gene	0.3684
M2_11.chr_7	1540001	1550001	others	gene	0.601
M2_11.chr_7	1550001	1560001	others	gene	0.7016
M2_11.chr_7	1560001	1570001	others	gene	0.8105
M2_11.chr_7	1570001	1580001	others	gene	0.8713
M2_11.chr_7	1580001	1590001	others	gene	0.711
M2_11.chr_7	1590001	1600001	others	gene	0.6156
M2_11.chr_7	1600001	1610001	others	gene	0.789
M2_11.chr_7	1610001	1620001	others	gene	0.8131
M2_11.chr_7	1620001	1630001	others	gene	0.6743
M2_11.chr_7	1630001	1640001	RB	gene	0.3223
M2_11.chr_7	1640001	1650001	RB	gene	0.1712
M2_11.chr_7	1650001	1660001	RB	gene	0.1712
M2_11.chr_7	1660001	1670001	RB	gene	0
M2_11.chr_7	1670001	1680001	RB	gene	0.0551
M2_11.chr_7	1680001	1690001	RB	gene	0.1092
M2_11.chr_7	1690001	1700001	RB	gene	0.4498
M2_11.chr_7	1700001	1710001	RB	gene	0.3552
M2_11.chr_7	1710001	1720001	RB	gene	0.4741
M2_11.chr_7	1720001	1730001	RB	gene	0.2174
M2_11.chr_7	1730001	1740001	RB	gene	0.7098
M2_11.chr_7	1740001	1750001	RB	gene	0.2965
M2_11.chr_7	1750001	1760001	RB	gene	0
M2_11.chr_7	1760001	1770001	RB	gene	0
M2_11.chr_7	1770001	1780001	RB	gene	0.0863
M2_11.chr_7	1780001	1790001	RB	gene	0.4468
M2_11.chr_7	1790001	1800001	RB	gene	0.4665
M2_11.chr_7	1800001	1810001	RB	gene	0.2708
M2_11.chr_7	1810001	1820001	RB	gene	0.2375
M2_11.chr_7	1820001	1830001	RB	gene	0.1511
M2_11.chr_7	1830001	1840001	RB	gene	0.0984
M2_11.chr_7	1840001	1850001	RB	gene	0.1307
M2_11.chr_7	1850001	1860001	RB	gene	0.6667
M2_11.chr_7	1860001	1870001	RB	gene	0.3152
M2_11.chr_7	1870001	1880001	RB	gene	0.3692
M2_11.chr_7	1880001	1890001	RB	gene	0.4982
M2_11.chr_7	1890001	1900001	RB	gene	0.6572
M2_11.chr_7	1900001	1910001	RB	gene	0.4484
M2_11.chr_7	1910001	1920001	RB	gene	0.4573
M2_11.chr_7	1920001	1930001	RB	gene	0.4573
M2_11.chr_7	1930001	1940001	RB	gene	0.3606
M2_11.chr_7	1940001	1950001	RB	gene	0.5769
M2_11.chr_7	1950001	1960001	RB	gene	0.364
M2_11.chr_7	1960001	1970001	RB	gene	0.3887
M2_11.chr_7	1970001	1980001	RB	gene	0.2964
M2_11.chr_7	1980001	1990001	RB	gene	0.1206
M2_11.chr_7	1990001	2000001	RB	gene	0.3957
M2_11.chr_7	2000001	2010001	RB	gene	0.5455
M2_11.chr_7	2010001	2020001	RB	gene	0.3533
M2_11.chr_7	2020001	2030001	RB	gene	0.3864
M2_11.chr_7	2030001	2040001	RB	gene	0.5494
M2_11.chr_7	2040001	2050001	RB	gene	0.5147
M2_11.chr_7	2050001	2060001	RB	gene	0.5943
M2_11.chr_7	2060001	2070001	RB	gene	0.5697
M2_11.chr_7	2070001	2080001	RB	gene	0.5106
M2_11.chr_7	2080001	2090001	RB	gene	0.3982
M2_11.chr_7	2090001	2100001	RB	gene	0.5598
M2_11.chr_7	2100001	2110001	RB	gene	0.4647
M2_11.chr_7	2110001	2120001	RB	gene	0.7142
M2_11.chr_7	2120001	2130001	RB	gene	0.62
M2_11.chr_7	2130001	2140001	RB	gene	0.4171
M2_11.chr_7	2140001	2150001	RB	gene	0.6153
M2_11.chr_7	2150001	2160001	RB	gene	0.5255
M2_11.chr_7	2160001	2170001	RB	gene	0.3891
M2_11.chr_7	2170001	2180001	RB	gene	0.442
M2_11.chr_7	2180001	2190001	RB	gene	0.5853
M2_11.chr_7	2190001	2200001	RB	gene	0.2895
M2_11.chr_7	2200001	2210001	RB	gene	0.0427
M2_11.chr_7	2210001	2220001	RB	gene	0.0534
M2_11.chr_7	2220001	2230001	RB	gene	0.0631
M2_11.chr_7	2230001	2240001	RB	gene	0.4605
M2_11.chr_7	2240001	2250001	RB	gene	0.6098
M2_11.chr_7	2250001	2260001	RB	gene	0.4705
M2_11.chr_7	2260001	2270001	RB	gene	0.5194
M2_11.chr_7	2270001	2280001	RB	gene	0.1621
M2_11.chr_7	2280001	2290001	RB	gene	0.3336
M2_11.chr_7	2290001	2300001	RB	gene	0.4896
M2_11.chr_7	2300001	2310001	RB	gene	0.629
M2_11.chr_7	2310001	2320001	RB	gene	0.4909
M2_11.chr_7	2320001	2330001	RB	gene	0.2784
M2_11.chr_7	2330001	2340001	RB	gene	0.3003
M2_11.chr_7	2340001	2350001	others	gene	0.4758
M2_11.chr_7	2350001	2360001	others	gene	0.3343
M2_11.chr_7	2360001	2370001	others	gene	0.401
M2_11.chr_7	2370001	2380001	others	gene	0.5219
M2_11.chr_7	2380001	2390001	others	gene	0.5813
M2_11.chr_7	2390001	2400001	others	gene	0.0523
M2_11.chr_7	2400001	2410001	others	gene	0.3658
M2_11.chr_7	2410001	2420001	others	gene	0.5136
M2_11.chr_7	2420001	2430001	others	gene	0.2097
M2_11.chr_7	2430001	2440001	others	gene	0.5864
M2_11.chr_7	2440001	2450001	others	gene	0.3157
M2_11.chr_7	2450001	2460001	others	gene	0.4595
M2_11.chr_7	2460001	2470001	others	gene	0.3361
M2_11.chr_7	2470001	2480001	others	gene	0.1839
M2_11.chr_7	2480001	2490001	others	gene	0
M2_11.chr_7	2490001	2500001	others	gene	0.5434
M2_11.chr_7	2500001	2510001	others	gene	0.766
M2_11.chr_7	2510001	2520001	others	gene	0.6304
M2_11.chr_7	2520001	2530001	others	gene	0.4151
M2_11.chr_7	2530001	2539535	others	gene	0.0405916
M2_11.chr_8	1	10001	others	gene	0
M2_11.chr_8	10001	20001	others	gene	0.2161
M2_11.chr_8	20001	30001	others	gene	0.4586
M2_11.chr_8	30001	40001	others	gene	0.3572
M2_11.chr_8	40001	50001	others	gene	0.7795
M2_11.chr_8	50001	60001	others	gene	0.6709
M2_11.chr_8	60001	70001	others	gene	0.8119
M2_11.chr_8	70001	80001	others	gene	0.3049
M2_11.chr_8	80001	90001	others	gene	0.3939
M2_11.chr_8	90001	100001	others	gene	0.6982
M2_11.chr_8	100001	110001	others	gene	0.8619
M2_11.chr_8	110001	120001	others	gene	0.5997
M2_11.chr_8	120001	130001	others	gene	0.6748
M2_11.chr_8	130001	140001	others	gene	0.7022
M2_11.chr_8	140001	150001	others	gene	0.3405
M2_11.chr_8	150001	160001	others	gene	0.2496
M2_11.chr_8	160001	170001	others	gene	0.6355
M2_11.chr_8	170001	180001	others	gene	0.683
M2_11.chr_8	180001	190001	others	gene	0.6523
M2_11.chr_8	190001	200001	others	gene	0.5677
M2_11.chr_8	200001	210001	others	gene	0.4995
M2_11.chr_8	210001	220001	RB	gene	0.8126
M2_11.chr_8	220001	230001	RB	gene	0.3886
M2_11.chr_8	230001	240001	RB	gene	0.176
M2_11.chr_8	240001	250001	RB	gene	0.4095
M2_11.chr_8	250001	260001	RB	gene	0.8244
M2_11.chr_8	260001	270001	RB	gene	0.4887
M2_11.chr_8	270001	280001	RB	gene	0.7514
M2_11.chr_8	280001	290001	RB	gene	0.6883
M2_11.chr_8	290001	300001	RB	gene	0.4042
M2_11.chr_8	300001	310001	RB	gene	0.6235
M2_11.chr_8	310001	320001	RB	gene	0.2233
M2_11.chr_8	320001	330001	RB	gene	0.5973
M2_11.chr_8	330001	340001	RB	gene	0
M2_11.chr_8	340001	350001	RB	gene	0.3881
M2_11.chr_8	350001	360001	RB	gene	0.4329
M2_11.chr_8	360001	370001	RB	gene	0.5225
M2_11.chr_8	370001	380001	RB	gene	0.6088
M2_11.chr_8	380001	390001	RB	gene	0.1393
M2_11.chr_8	390001	400001	others	gene	0.3986
M2_11.chr_8	400001	410001	others	gene	0.5526
M2_11.chr_8	410001	420001	others	gene	0.6736
M2_11.chr_8	420001	430001	others	gene	0.7213
M2_11.chr_8	430001	440001	others	gene	0.8625
M2_11.chr_8	440001	450001	others	gene	0.427
M2_11.chr_8	450001	460001	others	gene	0.1032
M2_11.chr_8	460001	470001	others	gene	0
M2_11.chr_8	470001	480001	others	gene	0.8108
M2_11.chr_8	480001	490001	others	gene	0.5477
M2_11.chr_8	490001	500001	others	gene	0.7276
M2_11.chr_8	500001	510001	others	gene	0.6367
M2_11.chr_8	510001	520001	others	gene	0.6865
M2_11.chr_8	520001	530001	others	gene	0.7295
M2_11.chr_8	530001	540001	others	gene	0.6205
M2_11.chr_8	540001	550001	others	gene	0.6394
M2_11.chr_8	550001	560001	others	gene	0.6803
M2_11.chr_8	560001	570001	others	gene	0.8685
M2_11.chr_8	570001	580001	others	gene	0.1848
M2_11.chr_8	580001	590001	others	gene	0.3578
M2_11.chr_8	590001	600001	others	gene	0.4923
M2_11.chr_8	600001	610001	others	gene	0.7221
M2_11.chr_8	610001	620001	others	gene	0.4188
M2_11.chr_8	620001	630001	others	gene	0.4272
M2_11.chr_8	630001	640001	others	gene	0.6789
M2_11.chr_8	640001	650001	others	gene	0.5657
M2_11.chr_8	650001	660001	others	gene	0.688
M2_11.chr_8	660001	670001	others	gene	0.5588
M2_11.chr_8	670001	680001	others	gene	0.3957
M2_11.chr_8	680001	690001	others	gene	0.6886
M2_11.chr_8	690001	700001	others	gene	0.5935
M2_11.chr_8	700001	710001	others	gene	0.4785
M2_11.chr_8	710001	720001	others	gene	0.3323
M2_11.chr_8	720001	730001	others	gene	0.4758
M2_11.chr_8	730001	740001	others	gene	0.6868
M2_11.chr_8	740001	750001	others	gene	0.6615
M2_11.chr_8	750001	760001	others	gene	0.4349
M2_11.chr_8	760001	770001	others	gene	0.4961
M2_11.chr_8	770001	780001	others	gene	0.5496
M2_11.chr_8	780001	790001	others	gene	0.7324
M2_11.chr_8	790001	800001	others	gene	0.5854
M2_11.chr_8	800001	810001	others	gene	0.6478
M2_11.chr_8	810001	820001	others	gene	0.7918
M2_11.chr_8	820001	830001	others	gene	0.6353
M2_11.chr_8	830001	840001	others	gene	0.7888
M2_11.chr_8	840001	850001	others	gene	0.6579
M2_11.chr_8	850001	860001	others	gene	0.713
M2_11.chr_8	860001	870001	others	gene	0.1284
M2_11.chr_8	870001	880001	others	gene	0.1314
M2_11.chr_8	880001	890001	others	gene	0.7197
M2_11.chr_8	890001	900001	others	gene	0.4978
M2_11.chr_8	900001	910001	others	gene	0.5873
M2_11.chr_8	910001	920001	others	gene	0.6734
M2_11.chr_8	920001	930001	others	gene	0.6056
M2_11.chr_8	930001	940001	others	gene	0.4233
M2_11.chr_8	940001	950001	others	gene	0.5887
M2_11.chr_8	950001	960001	others	gene	0.6895
M2_11.chr_8	960001	970001	others	gene	0.8448
M2_11.chr_8	970001	980001	others	gene	0.6706
M2_11.chr_8	980001	990001	others	gene	0.7317
M2_11.chr_8	990001	1000001	others	gene	0.6655
M2_11.chr_8	1000001	1010001	others	gene	0.6813
M2_11.chr_8	1010001	1020001	others	gene	0.6759
M2_11.chr_8	1020001	1030001	others	gene	0.3871
M2_11.chr_8	1030001	1040001	others	gene	0.4312
M2_11.chr_8	1040001	1050001	others	gene	0.4991
M2_11.chr_8	1050001	1060001	others	gene	0.5452
M2_11.chr_8	1060001	1070001	others	gene	0.6548
M2_11.chr_8	1070001	1080001	others	gene	0.4583
M2_11.chr_8	1080001	1090001	others	gene	0.6395
M2_11.chr_8	1090001	1100001	others	gene	0.9309
M2_11.chr_8	1100001	1110001	others	gene	0.5587
M2_11.chr_8	1110001	1120001	others	gene	0.6268
M2_11.chr_8	1120001	1130001	others	gene	0.383
M2_11.chr_8	1130001	1140001	others	gene	0.7022
M2_11.chr_8	1140001	1150001	others	gene	0.3956
M2_11.chr_8	1150001	1160001	others	gene	0
M2_11.chr_8	1160001	1170001	others	gene	0
M2_11.chr_8	1170001	1180001	others	gene	0
M2_11.chr_8	1180001	1190001	others	gene	0
M2_11.chr_8	1190001	1200001	others	gene	0
M2_11.chr_8	1200001	1210001	others	gene	0
M2_11.chr_8	1210001	1220001	others	gene	0.6667
M2_11.chr_8	1220001	1230001	others	gene	0.683
M2_11.chr_8	1230001	1240001	others	gene	0.5688
M2_11.chr_8	1240001	1250001	others	gene	0.7686
M2_11.chr_8	1250001	1260001	others	gene	0.6588
M2_11.chr_8	1260001	1270001	others	gene	0.6556
M2_11.chr_8	1270001	1280001	others	gene	0.4184
M2_11.chr_8	1280001	1290001	others	gene	0.7191
M2_11.chr_8	1290001	1300001	others	gene	0.523
M2_11.chr_8	1300001	1310001	others	gene	0.4019
M2_11.chr_8	1310001	1320001	others	gene	0.6441
M2_11.chr_8	1320001	1330001	others	gene	0.4868
M2_11.chr_8	1330001	1340001	others	gene	0.5357
M2_11.chr_8	1340001	1350001	others	gene	0
M2_11.chr_8	1350001	1360001	others	gene	0.0266
M2_11.chr_8	1360001	1370001	others	gene	0.4245
M2_11.chr_8	1370001	1380001	others	gene	0.8364
M2_11.chr_8	1380001	1390001	others	gene	0.5499
M2_11.chr_8	1390001	1400001	others	gene	0.5339
M2_11.chr_8	1400001	1410001	others	gene	0.7407
M2_11.chr_8	1410001	1420001	others	gene	0.7844
M2_11.chr_8	1420001	1430001	others	gene	0.6566
M2_11.chr_8	1430001	1440001	others	gene	0.7929
M2_11.chr_8	1440001	1450001	others	gene	0.6828
M2_11.chr_8	1450001	1460001	others	gene	0.5343
M2_11.chr_8	1460001	1470001	others	gene	0.7586
M2_11.chr_8	1470001	1480001	others	gene	0.3655
M2_11.chr_8	1480001	1490001	others	gene	0.7988
M2_11.chr_8	1490001	1500001	others	gene	0.7947
M2_11.chr_8	1500001	1510001	others	gene	0.8058
M2_11.chr_8	1510001	1520001	others	gene	0.7406
M2_11.chr_8	1520001	1530001	others	gene	0.9383
M2_11.chr_8	1530001	1540001	others	gene	0.5931
M2_11.chr_8	1540001	1550001	others	gene	0.5461
M2_11.chr_8	1550001	1560001	others	gene	0.7391
M2_11.chr_8	1560001	1570001	others	gene	0.7257
M2_11.chr_8	1570001	1580001	others	gene	0.7123
M2_11.chr_8	1580001	1590001	others	gene	0.7165
M2_11.chr_8	1590001	1600001	others	gene	0.7679
M2_11.chr_8	1600001	1610001	others	gene	0.5748
M2_11.chr_8	1610001	1620001	others	gene	0.8108
M2_11.chr_8	1620001	1630001	others	gene	0.795
M2_11.chr_8	1630001	1640001	others	gene	0.6569
M2_11.chr_8	1640001	1650001	others	gene	0.3571
M2_11.chr_8	1650001	1660001	others	gene	0.2524
M2_11.chr_8	1660001	1670001	others	gene	0.8089
M2_11.chr_8	1670001	1680001	others	gene	0.5059
M2_11.chr_8	1680001	1690001	others	gene	0.5949
M2_11.chr_8	1690001	1700001	others	gene	0.7987
M2_11.chr_8	1700001	1710001	others	gene	0.5128
M2_11.chr_8	1710001	1720001	others	gene	0.0148
M2_11.chr_8	1720001	1730001	others	gene	0
M2_11.chr_8	1730001	1740001	others	gene	0.0533
M2_11.chr_8	1740001	1750001	others	gene	0.5151
M2_11.chr_8	1750001	1760001	others	gene	0.5066
M2_11.chr_8	1760001	1770001	others	gene	0.6244
M2_11.chr_8	1770001	1780001	others	gene	0.329
M2_11.chr_8	1780001	1790001	others	gene	0.2873
M2_11.chr_8	1790001	1800001	others	gene	0
M2_11.chr_8	1800001	1810001	others	gene	0.0438
M2_11.chr_8	1810001	1820001	others	gene	0.6596
M2_11.chr_8	1820001	1830001	others	gene	0.5765
M2_11.chr_8	1830001	1840001	others	gene	0.8489
M2_11.chr_8	1840001	1850001	others	gene	0.2785
M2_11.chr_8	1850001	1860001	others	gene	0.5427
M2_11.chr_8	1860001	1870001	others	gene	0.5338
M2_11.chr_8	1870001	1880001	others	gene	0.6033
M2_11.chr_8	1880001	1890001	others	gene	0.5771
M2_11.chr_8	1890001	1900001	others	gene	0.2219
M2_11.chr_8	1900001	1910001	others	gene	0
M2_11.chr_8	1910001	1920001	others	gene	0.1093
M2_11.chr_8	1920001	1930001	others	gene	0.3376
M2_11.chr_8	1930001	1940001	others	gene	0.7971
M2_11.chr_8	1940001	1950001	others	gene	0.3188
M2_11.chr_8	1950001	1960001	others	gene	0.6425
M2_11.chr_8	1960001	1970001	RB	gene	0.8101
M2_11.chr_8	1970001	1980001	RB	gene	0.6484
M2_11.chr_8	1980001	1990001	RB	gene	0.797
M2_11.chr_8	1990001	2000001	RB	gene	0.6456
M2_11.chr_8	2000001	2010001	RB	gene	0.169
M2_11.chr_8	2010001	2020001	RB	gene	0.0331
M2_11.chr_8	2020001	2030001	RB	gene	0.6652
M2_11.chr_8	2030001	2040001	RB	gene	0.44
M2_11.chr_8	2040001	2050001	RB	gene	0.2754
M2_11.chr_8	2050001	2060001	RB	gene	0.6866
M2_11.chr_8	2060001	2070001	RB	gene	0.4433
M2_11.chr_8	2070001	2080001	RB	gene	0.3867
M2_11.chr_8	2080001	2090001	RB	gene	0.7686
M2_11.chr_8	2090001	2100001	RB	gene	0.5777
M2_11.chr_8	2100001	2110001	RB	gene	0.0315
M2_11.chr_8	2110001	2120001	RB	gene	0.1045
M2_11.chr_8	2120001	2130001	RB	gene	0.0366
M2_11.chr_8	2130001	2140001	RB	gene	0.7375
M2_11.chr_8	2140001	2150001	RB	gene	0.4458
M2_11.chr_8	2150001	2160001	RB	gene	0.5786
M2_11.chr_8	2160001	2170001	RB	gene	0.5971
M2_11.chr_8	2170001	2180001	RB	gene	0.5866
M2_11.chr_8	2180001	2190001	RB	gene	0.2861
M2_11.chr_8	2190001	2200001	RB	gene	0
M2_11.chr_8	2200001	2210001	RB	gene	0
M2_11.chr_8	2210001	2220001	RB	gene	0.3916
M2_11.chr_8	2220001	2230001	RB	gene	0.7967
M2_11.chr_8	2230001	2240001	RB	gene	0.3654
M2_11.chr_8	2240001	2250001	RB	gene	0
M2_11.chr_8	2250001	2260001	RB	gene	0
M2_11.chr_8	2260001	2270001	RB	gene	0
M2_11.chr_8	2270001	2271738	RB	gene	0
M2_11.chr_9	1	10001	others	gene	0
M2_11.chr_9	10001	20001	others	gene	0
M2_11.chr_9	20001	30001	others	gene	0
M2_11.chr_9	30001	40001	others	gene	0
M2_11.chr_9	40001	50001	others	gene	0
M2_11.chr_9	50001	60001	others	gene	0.0686
M2_11.chr_9	60001	70001	others	gene	0.6144
M2_11.chr_9	70001	80001	others	gene	0.7073
M2_11.chr_9	80001	90001	others	gene	0.3839
M2_11.chr_9	90001	100001	others	gene	0
M2_11.chr_9	100001	110001	others	gene	0
M2_11.chr_9	110001	120001	others	gene	0
M2_11.chr_9	120001	130001	others	gene	0
M2_11.chr_9	130001	140001	others	gene	0
M2_11.chr_9	140001	150001	others	gene	0
M2_11.chr_9	150001	160001	others	gene	0
M2_11.chr_9	160001	170001	others	gene	0
M2_11.chr_9	170001	180001	others	gene	0
M2_11.chr_9	180001	190001	others	gene	0
M2_11.chr_9	190001	200001	others	gene	0
M2_11.chr_9	200001	210001	others	gene	0.0278
M2_11.chr_9	210001	220001	others	gene	0.5137
M2_11.chr_9	220001	230001	others	gene	0.6999
M2_11.chr_9	230001	240001	others	gene	0.693
M2_11.chr_9	240001	250001	others	gene	0.4066
M2_11.chr_9	250001	260001	others	gene	0
M2_11.chr_9	260001	270001	others	gene	0
M2_11.chr_9	270001	280001	others	gene	0.1567
M2_11.chr_9	280001	290001	others	gene	0
M2_11.chr_9	290001	300001	others	gene	0
M2_11.chr_9	300001	310001	others	gene	0.1982
M2_11.chr_9	310001	320001	others	gene	0
M2_11.chr_9	320001	330001	others	gene	0.6231
M2_11.chr_9	330001	340001	others	gene	0.8399
M2_11.chr_9	340001	350001	others	gene	0.2548
M2_11.chr_9	350001	360001	others	gene	0.0696
M2_11.chr_9	360001	370001	others	gene	0.5969
M2_11.chr_9	370001	380001	others	gene	0
M2_11.chr_9	380001	390001	others	gene	0.4437
M2_11.chr_9	390001	400001	others	gene	0.3912
M2_11.chr_9	400001	410001	others	gene	0
M2_11.chr_9	410001	420001	others	gene	0.4214
M2_11.chr_9	420001	430001	others	gene	0.6415
M2_11.chr_9	430001	440001	others	gene	0.5056
M2_11.chr_9	440001	450001	others	gene	0.7047
M2_11.chr_9	450001	460001	others	gene	0.7527
M2_11.chr_9	460001	470001	others	gene	0.8024
M2_11.chr_9	470001	480001	others	gene	0.2792
M2_11.chr_9	480001	490001	others	gene	0.4641
M2_11.chr_9	490001	500001	others	gene	0.5319
M2_11.chr_9	500001	510001	others	gene	0.6692
M2_11.chr_9	510001	520001	others	gene	0.5997
M2_11.chr_9	520001	530001	others	gene	0.684
M2_11.chr_9	530001	540001	others	gene	0.229
M2_11.chr_9	540001	550001	others	gene	0
M2_11.chr_9	550001	560001	others	gene	0
M2_11.chr_9	560001	570001	others	gene	0
M2_11.chr_9	570001	580001	others	gene	0.5875
M2_11.chr_9	580001	590001	others	gene	0.3586
M2_11.chr_9	590001	600001	others	gene	0
M2_11.chr_9	600001	610001	others	gene	0
M2_11.chr_9	610001	620001	others	gene	0
M2_11.chr_9	620001	630001	others	gene	0.6624
M2_11.chr_9	630001	640001	others	gene	0.7241
M2_11.chr_9	640001	650001	others	gene	0.2707
M2_11.chr_9	650001	660001	others	gene	0.1827
M2_11.chr_9	660001	670001	others	gene	0.0177
M2_11.chr_9	670001	680001	others	gene	0.5565
M2_11.chr_9	680001	690001	others	gene	0.6784
M2_11.chr_9	690001	700001	others	gene	0.5388
M2_11.chr_9	700001	710001	others	gene	0.3671
M2_11.chr_9	710001	720001	others	gene	0.742
M2_11.chr_9	720001	730001	others	gene	0.5283
M2_11.chr_9	730001	740001	others	gene	0.9117
M2_11.chr_9	740001	750001	others	gene	0.5923
M2_11.chr_9	750001	760001	others	gene	0.5588
M2_11.chr_9	760001	770001	others	gene	0.4512
M2_11.chr_9	770001	780001	others	gene	0.5662
M2_11.chr_9	780001	790001	others	gene	0.6224
M2_11.chr_9	790001	800001	others	gene	0.8309
M2_11.chr_9	800001	810001	others	gene	0.6229
M2_11.chr_9	810001	820001	others	gene	0.5574
M2_11.chr_9	820001	830001	others	gene	0.7675
M2_11.chr_9	830001	840001	others	gene	0.3794
M2_11.chr_9	840001	850001	others	gene	0.1181
M2_11.chr_9	850001	860001	others	gene	0.6226
M2_11.chr_9	860001	870001	others	gene	0.6429
M2_11.chr_9	870001	880001	others	gene	0.5247
M2_11.chr_9	880001	890001	others	gene	0.5313
M2_11.chr_9	890001	900001	others	gene	0.3631
M2_11.chr_9	900001	910001	others	gene	0.7339
M2_11.chr_9	910001	920001	others	gene	0.3785
M2_11.chr_9	920001	930001	others	gene	0.7468
M2_11.chr_9	930001	940001	others	gene	0.7965
M2_11.chr_9	940001	950001	others	gene	0.5043
M2_11.chr_9	950001	960001	others	gene	0.6198
M2_11.chr_9	960001	970001	others	gene	0.8169
M2_11.chr_9	970001	980001	others	gene	0.5266
M2_11.chr_9	980001	990001	others	gene	0.5064
M2_11.chr_9	990001	1000001	others	gene	0.7443
M2_11.chr_9	1000001	1010001	others	gene	0.696
M2_11.chr_9	1010001	1020001	others	gene	0.174
M2_11.chr_9	1020001	1030001	others	gene	0
M2_11.chr_9	1030001	1040001	others	gene	0.5751
M2_11.chr_9	1040001	1050001	others	gene	0.7747
M2_11.chr_9	1050001	1060001	others	gene	0.3219
M2_11.chr_9	1060001	1070001	others	gene	0.1671
M2_11.chr_9	1070001	1080001	others	gene	0.6236
M2_11.chr_9	1080001	1090001	others	gene	0.6029
M2_11.chr_9	1090001	1100001	others	gene	0.8019
M2_11.chr_9	1100001	1110001	others	gene	0.7348
M2_11.chr_9	1110001	1120001	others	gene	0.4753
M2_11.chr_9	1120001	1130001	others	gene	0.5599
M2_11.chr_9	1130001	1140001	others	gene	0.1527
M2_11.chr_9	1140001	1150001	others	gene	0.3277
M2_11.chr_9	1150001	1160001	others	gene	0.3898
M2_11.chr_9	1160001	1170001	others	gene	0.6286
M2_11.chr_9	1170001	1180001	others	gene	0.7756
M2_11.chr_9	1180001	1190001	others	gene	0.6639
M2_11.chr_9	1190001	1200001	others	gene	0.6629
M2_11.chr_9	1200001	1210001	others	gene	0.7883
M2_11.chr_9	1210001	1220001	others	gene	0.3959
M2_11.chr_9	1220001	1230001	others	gene	0.5123
M2_11.chr_9	1230001	1240001	others	gene	0.3359
M2_11.chr_9	1240001	1250001	others	gene	0.4171
M2_11.chr_9	1250001	1260001	others	gene	0.567
M2_11.chr_9	1260001	1270001	others	gene	0.668
M2_11.chr_9	1270001	1280001	others	gene	0.5261
M2_11.chr_9	1280001	1290001	others	gene	0.6709
M2_11.chr_9	1290001	1300001	others	gene	0.7945
M2_11.chr_9	1300001	1310001	others	gene	0.5364
M2_11.chr_9	1310001	1320001	others	gene	0
M2_11.chr_9	1320001	1330001	others	gene	0
M2_11.chr_9	1330001	1340001	others	gene	0.4217
M2_11.chr_9	1340001	1350001	others	gene	0.6662
M2_11.chr_9	1350001	1360001	others	gene	0.6225
M2_11.chr_9	1360001	1370001	others	gene	0.6965
M2_11.chr_9	1370001	1380001	others	gene	0.5435
M2_11.chr_9	1380001	1390001	others	gene	0.6912
M2_11.chr_9	1390001	1400001	others	gene	0.4754
M2_11.chr_9	1400001	1410001	others	gene	0.5588
M2_11.chr_9	1410001	1420001	others	gene	0.1972
M2_11.chr_9	1420001	1430001	others	gene	0.6431
M2_11.chr_9	1430001	1440001	others	gene	0.766
M2_11.chr_9	1440001	1450001	others	gene	0.3211
M2_11.chr_9	1450001	1460001	others	gene	0.806
M2_11.chr_9	1460001	1470001	others	gene	0.6581
M2_11.chr_9	1470001	1480001	others	gene	0.8009
M2_11.chr_9	1480001	1490001	others	gene	0
M2_11.chr_9	1490001	1500001	others	gene	0
M2_11.chr_9	1500001	1510001	others	gene	0
M2_11.chr_9	1510001	1520001	others	gene	0.7281
M2_11.chr_9	1520001	1530001	others	gene	0.0207
M2_11.chr_9	1530001	1540001	others	gene	0.5908
M2_11.chr_9	1540001	1550001	others	gene	0.342
M2_11.chr_9	1550001	1560001	others	gene	0
M2_11.chr_9	1560001	1570001	others	gene	0.5117
M2_11.chr_9	1570001	1580001	others	gene	0.7485
M2_11.chr_9	1580001	1590001	others	gene	0.9184
M2_11.chr_9	1590001	1600001	others	gene	0.9004
M2_11.chr_9	1600001	1610001	others	gene	0.8554
M2_11.chr_9	1610001	1620001	others	gene	0.162
M2_11.chr_9	1620001	1630001	others	gene	0.7551
M2_11.chr_9	1630001	1640001	others	gene	0.1991
M2_11.chr_9	1640001	1650001	others	gene	0.033
M2_11.chr_9	1650001	1660001	others	gene	0
M2_11.chr_9	1660001	1670001	others	gene	0.375
M2_11.chr_9	1670001	1680001	others	gene	0.5282
M2_11.chr_9	1680001	1690001	others	gene	0.4559
M2_11.chr_9	1690001	1700001	others	gene	0.7555
M2_11.chr_9	1700001	1710001	others	gene	0.6028
M2_11.chr_9	1710001	1720001	others	gene	0.1197
M2_11.chr_9	1720001	1730001	others	gene	0.0802
M2_11.chr_9	1730001	1740001	others	gene	0.749
M2_11.chr_9	1740001	1750001	others	gene	0.2212
M2_11.chr_9	1750001	1760001	others	gene	0.6183
M2_11.chr_9	1760001	1770001	others	gene	0.7635
M2_11.chr_9	1770001	1780001	others	gene	0.2337
M2_11.chr_9	1780001	1790001	others	gene	0.8511
M2_11.chr_9	1790001	1800001	others	gene	0.6833
M2_11.chr_9	1800001	1810001	others	gene	0.5972
M2_11.chr_9	1810001	1820001	others	gene	0.807
M2_11.chr_9	1820001	1830001	others	gene	0.8134
M2_11.chr_9	1830001	1840001	others	gene	0.467
M2_11.chr_9	1840001	1850001	others	gene	0.6117
M2_11.chr_9	1850001	1860001	others	gene	0.5518
M2_11.chr_9	1860001	1870001	others	gene	0.3921
M2_11.chr_9	1870001	1880001	others	gene	0.5803
M2_11.chr_9	1880001	1890001	others	gene	0.8025
M2_11.chr_9	1890001	1900001	others	gene	0.4113
M2_11.chr_9	1900001	1910001	others	gene	0.7868
M2_11.chr_9	1910001	1920001	others	gene	0.6525
M2_11.chr_9	1920001	1930001	others	gene	0.6349
M2_11.chr_9	1930001	1940001	others	gene	0.6766
M2_11.chr_9	1940001	1950001	others	gene	0.3246
M2_11.chr_9	1950001	1960001	others	gene	0.6392
M2_11.chr_9	1960001	1970001	others	gene	0.7716
M2_11.chr_9	1970001	1980001	others	gene	0.6293
M2_11.chr_9	1980001	1990001	others	gene	0.8967
M2_11.chr_9	1990001	2000001	others	gene	0.3241
M2_11.chr_9	2000001	2010001	others	gene	0.4146
M2_11.chr_9	2010001	2020001	others	gene	0.7694
M2_11.chr_9	2020001	2030001	others	gene	0.7367
M2_11.chr_9	2030001	2040001	others	gene	0
M2_11.chr_9	2040001	2050001	others	gene	0.2134
M2_11.chr_9	2050001	2060001	others	gene	0.6232
M2_11.chr_9	2060001	2070001	others	gene	0.7298
M2_11.chr_9	2070001	2080001	others	gene	0.5745
M2_11.chr_9	2080001	2090001	others	gene	1
M2_11.chr_9	2090001	2100001	others	gene	0.7203
M2_11.chr_9	2100001	2110001	others	gene	0.8311
M2_11.chr_9	2110001	2120001	others	gene	0.579
M2_11.chr_9	2120001	2130001	others	gene	0.6575
M2_11.chr_9	2130001	2140001	others	gene	0.5008
M2_11.chr_9	2140001	2150001	others	gene	0.368
M2_11.chr_9	2150001	2160001	others	gene	0.6565
M2_11.chr_9	2160001	2170001	others	gene	0.5807
M2_11.chr_9	2170001	2180001	others	gene	0.2014
M2_11.chr_9	2180001	2190001	others	gene	0.6012
M2_11.chr_9	2190001	2200001	others	gene	0
M2_11.chr_9	2200001	2210001	others	gene	0
M2_11.chr_9	2210001	2220001	others	gene	0
M2_11.chr_9	2220001	2230001	others	gene	0
M2_11.chr_9	2230001	2240001	others	gene	0.0699
M2_11.chr_9	2240001	2243935	others	gene	0
M2_11.chr_10	1	10001	others	gene	0
M2_11.chr_10	10001	20001	others	gene	0
M2_11.chr_10	20001	30001	others	gene	0
M2_11.chr_10	30001	40001	others	gene	0
M2_11.chr_10	40001	50001	others	gene	0
M2_11.chr_10	50001	60001	others	gene	0.2157
M2_11.chr_10	60001	70001	others	gene	0.4388
M2_11.chr_10	70001	80001	others	gene	0.3742
M2_11.chr_10	80001	90001	others	gene	0
M2_11.chr_10	90001	100001	others	gene	0
M2_11.chr_10	100001	110001	others	gene	0
M2_11.chr_10	110001	120001	others	gene	0
M2_11.chr_10	120001	130001	others	gene	0
M2_11.chr_10	130001	140001	others	gene	0.0785
M2_11.chr_10	140001	150001	others	gene	0.48
M2_11.chr_10	150001	160001	others	gene	0.0085
M2_11.chr_10	160001	170001	others	gene	0.5071
M2_11.chr_10	170001	180001	others	gene	0.3419
M2_11.chr_10	180001	190001	others	gene	0.3526
M2_11.chr_10	190001	200001	others	gene	0.5669
M2_11.chr_10	200001	210001	others	gene	0.6398
M2_11.chr_10	210001	220001	others	gene	0.4782
M2_11.chr_10	220001	230001	others	gene	0.3813
M2_11.chr_10	230001	240001	others	gene	0.1789
M2_11.chr_10	240001	250001	others	gene	0.6776
M2_11.chr_10	250001	260001	others	gene	0.5495
M2_11.chr_10	260001	270001	others	gene	0.45
M2_11.chr_10	270001	280001	others	gene	0.7926
M2_11.chr_10	280001	290001	others	gene	0.7535
M2_11.chr_10	290001	300001	others	gene	0.7898
M2_11.chr_10	300001	310001	others	gene	0.305
M2_11.chr_10	310001	320001	others	gene	0.6646
M2_11.chr_10	320001	330001	others	gene	0.4691
M2_11.chr_10	330001	340001	others	gene	0.4754
M2_11.chr_10	340001	350001	others	gene	0.6769
M2_11.chr_10	350001	360001	others	gene	0.5322
M2_11.chr_10	360001	370001	others	gene	0.6871
M2_11.chr_10	370001	380001	others	gene	0.7102
M2_11.chr_10	380001	390001	others	gene	0.2423
M2_11.chr_10	390001	400001	others	gene	0.2148
M2_11.chr_10	400001	410001	others	gene	0.5219
M2_11.chr_10	410001	420001	others	gene	0.6231
M2_11.chr_10	420001	430001	others	gene	0.6965
M2_11.chr_10	430001	440001	others	gene	0.8215
M2_11.chr_10	440001	450001	others	gene	0.5735
M2_11.chr_10	450001	460001	others	gene	0.7419
M2_11.chr_10	460001	470001	others	gene	0.4717
M2_11.chr_10	470001	480001	others	gene	0.7433
M2_11.chr_10	480001	490001	others	gene	0.2484
M2_11.chr_10	490001	500001	others	gene	0
M2_11.chr_10	500001	510001	others	gene	0.5508
M2_11.chr_10	510001	520001	others	gene	0.6663
M2_11.chr_10	520001	530001	others	gene	0.4155
M2_11.chr_10	530001	540001	others	gene	0.5718
M2_11.chr_10	540001	550001	others	gene	0.5753
M2_11.chr_10	550001	560001	others	gene	0.5021
M2_11.chr_10	560001	570001	others	gene	0.7878
M2_11.chr_10	570001	580001	others	gene	0.3619
M2_11.chr_10	580001	590001	others	gene	0
M2_11.chr_10	590001	600001	others	gene	0.7069
M2_11.chr_10	600001	610001	others	gene	0.2857
M2_11.chr_10	610001	620001	others	gene	0.5509
M2_11.chr_10	620001	630001	others	gene	0.2161
M2_11.chr_10	630001	640001	others	gene	0
M2_11.chr_10	640001	650001	others	gene	0.7186
M2_11.chr_10	650001	660001	others	gene	0.4718
M2_11.chr_10	660001	670001	others	gene	0
M2_11.chr_10	670001	680001	others	gene	0
M2_11.chr_10	680001	690001	others	gene	0.4641
M2_11.chr_10	690001	700001	others	gene	0.6616
M2_11.chr_10	700001	710001	others	gene	0.7192
M2_11.chr_10	710001	720001	others	gene	0.5094
M2_11.chr_10	720001	730001	others	gene	0.665
M2_11.chr_10	730001	740001	others	gene	0.5131
M2_11.chr_10	740001	750001	others	gene	0.7113
M2_11.chr_10	750001	760001	others	gene	0.5465
M2_11.chr_10	760001	770001	others	gene	0.8139
M2_11.chr_10	770001	780001	others	gene	0.4466
M2_11.chr_10	780001	790001	others	gene	0.86
M2_11.chr_10	790001	800001	others	gene	0.7435
M2_11.chr_10	800001	810001	others	gene	0.6968
M2_11.chr_10	810001	820001	others	gene	0.8866
M2_11.chr_10	820001	830001	others	gene	0.6333
M2_11.chr_10	830001	840001	others	gene	0.6866
M2_11.chr_10	840001	850001	others	gene	0.6902
M2_11.chr_10	850001	860001	others	gene	0.6986
M2_11.chr_10	860001	870001	others	gene	0.2061
M2_11.chr_10	870001	880001	others	gene	0.751
M2_11.chr_10	880001	890001	others	gene	0.6248
M2_11.chr_10	890001	900001	others	gene	0.5099
M2_11.chr_10	900001	910001	others	gene	0.6664
M2_11.chr_10	910001	920001	others	gene	0.6396
M2_11.chr_10	920001	930001	others	gene	0.7293
M2_11.chr_10	930001	940001	others	gene	0.6993
M2_11.chr_10	940001	950001	others	gene	0.7558
M2_11.chr_10	950001	960001	others	gene	0.763
M2_11.chr_10	960001	970001	others	gene	0.6447
M2_11.chr_10	970001	980001	others	gene	0.8145
M2_11.chr_10	980001	990001	others	gene	0.7262
M2_11.chr_10	990001	1000001	others	gene	0.5239
M2_11.chr_10	1000001	1010001	others	gene	0.5814
M2_11.chr_10	1010001	1020001	others	gene	0.3576
M2_11.chr_10	1020001	1030001	others	gene	0.5905
M2_11.chr_10	1030001	1040001	others	gene	0.8867
M2_11.chr_10	1040001	1050001	others	gene	0.333
M2_11.chr_10	1050001	1060001	others	gene	0.6645
M2_11.chr_10	1060001	1070001	others	gene	0.6073
M2_11.chr_10	1070001	1080001	others	gene	0.4227
M2_11.chr_10	1080001	1090001	others	gene	0.7898
M2_11.chr_10	1090001	1100001	others	gene	0.5291
M2_11.chr_10	1100001	1110001	others	gene	0.7338
M2_11.chr_10	1110001	1120001	others	gene	0.7489
M2_11.chr_10	1120001	1130001	others	gene	0.6451
M2_11.chr_10	1130001	1140001	others	gene	0.5225
M2_11.chr_10	1140001	1150001	others	gene	0.6448
M2_11.chr_10	1150001	1160001	others	gene	0.7304
M2_11.chr_10	1160001	1170001	others	gene	0.7781
M2_11.chr_10	1170001	1180001	others	gene	0.6963
M2_11.chr_10	1180001	1190001	others	gene	0.6543
M2_11.chr_10	1190001	1200001	others	gene	0.7558
M2_11.chr_10	1200001	1210001	others	gene	0.8877
M2_11.chr_10	1210001	1220001	others	gene	0.7009
M2_11.chr_10	1220001	1230001	others	gene	0.8369
M2_11.chr_10	1230001	1240001	others	gene	0.6967
M2_11.chr_10	1240001	1250001	others	gene	0.7803
M2_11.chr_10	1250001	1260001	others	gene	0.5934
M2_11.chr_10	1260001	1270001	others	gene	0.5844
M2_11.chr_10	1270001	1280001	others	gene	0.4756
M2_11.chr_10	1280001	1290001	others	gene	0.5539
M2_11.chr_10	1290001	1300001	others	gene	0.7117
M2_11.chr_10	1300001	1310001	others	gene	0.6509
M2_11.chr_10	1310001	1320001	others	gene	0.5466
M2_11.chr_10	1320001	1330001	others	gene	0.5392
M2_11.chr_10	1330001	1340001	others	gene	0.6093
M2_11.chr_10	1340001	1350001	others	gene	0.1083
M2_11.chr_10	1350001	1360001	others	gene	0.2831
M2_11.chr_10	1360001	1370001	others	gene	0.5014
M2_11.chr_10	1370001	1380001	others	gene	0.7551
M2_11.chr_10	1380001	1390001	others	gene	0.7639
M2_11.chr_10	1390001	1400001	others	gene	0.5025
M2_11.chr_10	1400001	1410001	others	gene	0.5961
M2_11.chr_10	1410001	1420001	others	gene	0.5213
M2_11.chr_10	1420001	1430001	others	gene	0.6318
M2_11.chr_10	1430001	1440001	others	gene	0.3516
M2_11.chr_10	1440001	1450001	others	gene	0.7014
M2_11.chr_10	1450001	1460001	others	gene	0.44
M2_11.chr_10	1460001	1470001	others	gene	0.4453
M2_11.chr_10	1470001	1480001	others	gene	0.2815
M2_11.chr_10	1480001	1490001	others	gene	0.4151
M2_11.chr_10	1490001	1500001	others	gene	0.6434
M2_11.chr_10	1500001	1510001	others	gene	0.5452
M2_11.chr_10	1510001	1520001	others	gene	0.3696
M2_11.chr_10	1520001	1530001	others	gene	0.291
M2_11.chr_10	1530001	1540001	others	gene	0.2992
M2_11.chr_10	1540001	1550001	others	gene	0.4632
M2_11.chr_10	1550001	1560001	others	gene	0.8357
M2_11.chr_10	1560001	1570001	others	gene	0.5101
M2_11.chr_10	1570001	1580001	others	gene	0.7871
M2_11.chr_10	1580001	1590001	others	gene	0.6643
M2_11.chr_10	1590001	1600001	others	gene	0.1676
M2_11.chr_10	1600001	1610001	others	gene	0.7554
M2_11.chr_10	1610001	1620001	others	gene	0.5804
M2_11.chr_10	1620001	1630001	others	gene	0.2714
M2_11.chr_10	1630001	1640001	others	gene	0.6784
M2_11.chr_10	1640001	1650001	others	gene	0.1178
M2_11.chr_10	1650001	1660001	others	gene	0.5663
M2_11.chr_10	1660001	1670001	others	gene	0.5961
M2_11.chr_10	1670001	1680001	others	gene	0.3669
M2_11.chr_10	1680001	1690001	others	gene	0.5484
M2_11.chr_10	1690001	1700001	others	gene	0.2019
M2_11.chr_10	1700001	1710001	others	gene	0.4295
M2_11.chr_10	1710001	1720001	others	gene	0.3797
M2_11.chr_10	1720001	1730001	others	gene	0
M2_11.chr_10	1730001	1740001	others	gene	0
M2_11.chr_10	1740001	1750001	others	gene	0
M2_11.chr_10	1750001	1760001	others	gene	0.1802
M2_11.chr_10	1760001	1770001	others	gene	0.2224
M2_11.chr_10	1770001	1780001	others	gene	0.5387
M2_11.chr_10	1780001	1790001	others	gene	0
M2_11.chr_10	1790001	1800001	others	gene	0.3614
M2_11.chr_10	1800001	1803182	others	gene	0.1062559
M2_11.chr_11	1	10001	others	gene	0.2583
M2_11.chr_11	10001	20001	others	gene	0.0714
M2_11.chr_11	20001	30001	others	gene	0.1713
M2_11.chr_11	30001	40001	others	gene	0.3709
M2_11.chr_11	40001	50001	others	gene	0.0922
M2_11.chr_11	50001	60001	others	gene	0.6945
M2_11.chr_11	60001	70001	others	gene	0.5542
M2_11.chr_11	70001	80001	others	gene	0.6336
M2_11.chr_11	80001	90001	others	gene	0.7873
M2_11.chr_11	90001	100001	others	gene	0.7903
M2_11.chr_11	100001	110001	others	gene	0.3954
M2_11.chr_11	110001	120001	others	gene	0.5028
M2_11.chr_11	120001	130001	others	gene	0.5833
M2_11.chr_11	130001	140001	others	gene	0.5461
M2_11.chr_11	140001	150001	others	gene	0.6414
M2_11.chr_11	150001	160001	others	gene	0.274
M2_11.chr_11	160001	170001	others	gene	0.528
M2_11.chr_11	170001	180001	others	gene	0.321
M2_11.chr_11	180001	190001	others	gene	0.8068
M2_11.chr_11	190001	200001	others	gene	0.684
M2_11.chr_11	200001	210001	others	gene	0.7331
M2_11.chr_11	210001	220001	others	gene	0.4729
M2_11.chr_11	220001	230001	others	gene	0.7185
M2_11.chr_11	230001	240001	others	gene	0.5959
M2_11.chr_11	240001	250001	others	gene	0.6242
M2_11.chr_11	250001	260001	others	gene	0.8067
M2_11.chr_11	260001	270001	others	gene	0.7099
M2_11.chr_11	270001	280001	others	gene	0.7719
M2_11.chr_11	280001	290001	others	gene	0.7468
M2_11.chr_11	290001	300001	others	gene	0.6322
M2_11.chr_11	300001	310001	others	gene	0.5281
M2_11.chr_11	310001	320001	others	gene	0.5681
M2_11.chr_11	320001	330001	others	gene	0.5151
M2_11.chr_11	330001	340001	others	gene	0.535
M2_11.chr_11	340001	350001	others	gene	0.7431
M2_11.chr_11	350001	360001	others	gene	0.5097
M2_11.chr_11	360001	370001	others	gene	0.3211
M2_11.chr_11	370001	380001	others	gene	0.6404
M2_11.chr_11	380001	390001	others	gene	0.5016
M2_11.chr_11	390001	400001	others	gene	0.7035
M2_11.chr_11	400001	410001	others	gene	0.5781
M2_11.chr_11	410001	420001	others	gene	0.585
M2_11.chr_11	420001	430001	others	gene	0.2452
M2_11.chr_11	430001	440001	others	gene	0.6341
M2_11.chr_11	440001	450001	others	gene	0.6841
M2_11.chr_11	450001	460001	others	gene	0.663
M2_11.chr_11	460001	470001	others	gene	0.8435
M2_11.chr_11	470001	480001	others	gene	0.6349
M2_11.chr_11	480001	490001	others	gene	0.6118
M2_11.chr_11	490001	500001	others	gene	0.7278
M2_11.chr_11	500001	510001	others	gene	0.7755
M2_11.chr_11	510001	520001	others	gene	0.6161
M2_11.chr_11	520001	530001	others	gene	0.2611
M2_11.chr_11	530001	540001	others	gene	0.7912
M2_11.chr_11	540001	550001	others	gene	0.8164
M2_11.chr_11	550001	560001	others	gene	0.6773
M2_11.chr_11	560001	570001	others	gene	0.8063
M2_11.chr_11	570001	580001	others	gene	0.2535
M2_11.chr_11	580001	590001	others	gene	0.735
M2_11.chr_11	590001	600001	others	gene	0.7569
M2_11.chr_11	600001	610001	others	gene	0.635
M2_11.chr_11	610001	620001	others	gene	0
M2_11.chr_11	620001	630001	others	gene	0.3066
M2_11.chr_11	630001	640001	others	gene	0.6646
M2_11.chr_11	640001	650001	others	gene	0.5681
M2_11.chr_11	650001	660001	others	gene	0.6278
M2_11.chr_11	660001	670001	others	gene	0.6118
M2_11.chr_11	670001	680001	others	gene	0.9377
M2_11.chr_11	680001	690001	others	gene	0.5805
M2_11.chr_11	690001	700001	others	gene	0.8205
M2_11.chr_11	700001	710001	others	gene	0.7159
M2_11.chr_11	710001	720001	others	gene	0.3457
M2_11.chr_11	720001	730001	others	gene	0.3216
M2_11.chr_11	730001	740001	others	gene	0.5462
M2_11.chr_11	740001	750001	others	gene	0.7412
M2_11.chr_11	750001	760001	others	gene	0.5574
M2_11.chr_11	760001	770001	others	gene	0
M2_11.chr_11	770001	780001	others	gene	0.2431
M2_11.chr_11	780001	790001	others	gene	0.7367
M2_11.chr_11	790001	800001	others	gene	0.4976
M2_11.chr_11	800001	810001	others	gene	0.5272
M2_11.chr_11	810001	820001	others	gene	0.4339
M2_11.chr_11	820001	830001	others	gene	0.4312
M2_11.chr_11	830001	840001	others	gene	0.5721
M2_11.chr_11	840001	850001	others	gene	0.3226
M2_11.chr_11	850001	860001	others	gene	0.2568
M2_11.chr_11	860001	870001	others	gene	0.2255
M2_11.chr_11	870001	880001	others	gene	0.6057
M2_11.chr_11	880001	890001	others	gene	0.6117
M2_11.chr_11	890001	900001	others	gene	0.645
M2_11.chr_11	900001	910001	others	gene	0.5563
M2_11.chr_11	910001	920001	others	gene	0.6987
M2_11.chr_11	920001	930001	others	gene	0.6824
M2_11.chr_11	930001	940001	others	gene	0.4822
M2_11.chr_11	940001	950001	others	gene	0.6511
M2_11.chr_11	950001	960001	others	gene	0.5755
M2_11.chr_11	960001	970001	others	gene	0.7963
M2_11.chr_11	970001	980001	others	gene	0.3291
M2_11.chr_11	980001	990001	others	gene	0.3299
M2_11.chr_11	990001	1000001	others	gene	0.6573
M2_11.chr_11	1000001	1010001	others	gene	0.6847
M2_11.chr_11	1010001	1020001	others	gene	0.4514
M2_11.chr_11	1020001	1030001	others	gene	0.7074
M2_11.chr_11	1030001	1040001	others	gene	0.8593
M2_11.chr_11	1040001	1050001	others	gene	0.0473
M2_11.chr_11	1050001	1060001	others	gene	0
M2_11.chr_11	1060001	1070001	others	gene	0.0576
M2_11.chr_11	1070001	1080001	others	gene	0.6589
M2_11.chr_11	1080001	1090001	others	gene	0.5828
M2_11.chr_11	1090001	1100001	others	gene	0
M2_11.chr_11	1100001	1110001	others	gene	0.4087
M2_11.chr_11	1110001	1120001	others	gene	0.7281
M2_11.chr_11	1120001	1130001	others	gene	0.7817
M2_11.chr_11	1130001	1140001	others	gene	0.6547
M2_11.chr_11	1140001	1150001	others	gene	0.6186
M2_11.chr_11	1150001	1160001	others	gene	0.7484
M2_11.chr_11	1160001	1170001	others	gene	0.5587
M2_11.chr_11	1170001	1180001	others	gene	0.3841
M2_11.chr_11	1180001	1190001	others	gene	0.8112
M2_11.chr_11	1190001	1200001	others	gene	0.8008
M2_11.chr_11	1200001	1210001	others	gene	0.6093
M2_11.chr_11	1210001	1220001	others	gene	0.5001
M2_11.chr_11	1220001	1230001	others	gene	0.3198
M2_11.chr_11	1230001	1240001	others	gene	0.7133
M2_11.chr_11	1240001	1250001	others	gene	0.3686
M2_11.chr_11	1250001	1260001	others	gene	0.4649
M2_11.chr_11	1260001	1270001	others	gene	0.3325
M2_11.chr_11	1270001	1280001	others	gene	0.1736
M2_11.chr_11	1280001	1290001	others	gene	0
M2_11.chr_11	1290001	1300001	others	gene	0.2901
M2_11.chr_11	1300001	1310001	others	gene	0.6545
M2_11.chr_11	1310001	1320001	others	gene	0.5431
M2_11.chr_11	1320001	1330001	RB	gene	0.7013
M2_11.chr_11	1330001	1340001	RB	gene	0.475
M2_11.chr_11	1340001	1350001	RB	gene	0.293
M2_11.chr_11	1350001	1360001	RB	gene	0.5806
M2_11.chr_11	1360001	1370001	RB	gene	0.7823
M2_11.chr_11	1370001	1380001	RB	gene	0.6917
M2_11.chr_11	1380001	1390001	RB	gene	0.3204
M2_11.chr_11	1390001	1400001	RB	gene	0.4193
M2_11.chr_11	1400001	1410001	RB	gene	0.3839
M2_11.chr_11	1410001	1420001	RB	gene	0.4439
M2_11.chr_11	1420001	1430001	RB	gene	0.6467
M2_11.chr_11	1430001	1440001	RB	gene	0.7178
M2_11.chr_11	1440001	1450001	RB	gene	0.8229
M2_11.chr_11	1450001	1460001	RB	gene	0.6699
M2_11.chr_11	1460001	1470001	RB	gene	0.6
M2_11.chr_11	1470001	1480001	RB	gene	0.8121
M2_11.chr_11	1480001	1490001	RB	gene	0.7289
M2_11.chr_11	1490001	1500001	RB	gene	0.5177
M2_11.chr_11	1500001	1510001	RB	gene	0.239
M2_11.chr_11	1510001	1520001	RB	gene	0.4935
M2_11.chr_11	1520001	1530001	RB	gene	0.598
M2_11.chr_11	1530001	1540001	RB	gene	0.3132
M2_11.chr_11	1540001	1550001	RB	gene	0.1761
M2_11.chr_11	1550001	1560001	RB	gene	0.6182
M2_11.chr_11	1560001	1570001	others	gene	0.3152
M2_11.chr_11	1570001	1580001	others	gene	0.3464
M2_11.chr_11	1580001	1590001	others	gene	0.606
M2_11.chr_11	1590001	1600001	others	gene	0.5829
M2_11.chr_11	1600001	1610001	others	gene	0.3329
M2_11.chr_11	1610001	1620001	others	gene	0.0471
M2_11.chr_11	1620001	1630001	others	gene	0
M2_11.chr_11	1630001	1636112	others	gene	0
M2_11.chr_12	1	10001	others	gene	0.1259
M2_11.chr_12	10001	20001	others	gene	0.1126
M2_11.chr_12	20001	30001	others	gene	0.1502
M2_11.chr_12	30001	40001	others	gene	0.1893
M2_11.chr_12	40001	50001	others	gene	0.5742
M2_11.chr_12	50001	60001	others	gene	0.4874
M2_11.chr_12	60001	70001	others	gene	0.4256
M2_11.chr_12	70001	80001	others	gene	0.3365
M2_11.chr_12	80001	90001	others	gene	0
M2_11.chr_12	90001	100001	others	gene	0.3775
M2_11.chr_12	100001	110001	others	gene	0.3865
M2_11.chr_12	110001	120001	others	gene	0.2867
M2_11.chr_12	120001	130001	others	gene	0.6114
M2_11.chr_12	130001	140001	others	gene	0.6523
M2_11.chr_12	140001	150001	others	gene	0.6135
M2_11.chr_12	150001	160001	others	gene	0.5887
M2_11.chr_12	160001	170001	others	gene	0.2418
M2_11.chr_12	170001	180001	others	gene	0.0782
M2_11.chr_12	180001	190001	others	gene	0
M2_11.chr_12	190001	200001	others	gene	0.0749
M2_11.chr_12	200001	210001	others	gene	0.8105
M2_11.chr_12	210001	220001	others	gene	0.3313
M2_11.chr_12	220001	230001	others	gene	0.7679
M2_11.chr_12	230001	240001	others	gene	0.7371
M2_11.chr_12	240001	250001	others	gene	0.6994
M2_11.chr_12	250001	260001	others	gene	0.7954
M2_11.chr_12	260001	270001	others	gene	0.1959
M2_11.chr_12	270001	280001	others	gene	0.1212
M2_11.chr_12	280001	290001	others	gene	0.465
M2_11.chr_12	290001	300001	others	gene	0.7174
M2_11.chr_12	300001	310001	others	gene	0.7023
M2_11.chr_12	310001	320001	others	gene	0.6973
M2_11.chr_12	320001	330001	others	gene	0.5932
M2_11.chr_12	330001	340001	others	gene	0.2225
M2_11.chr_12	340001	350001	others	gene	0.4146
M2_11.chr_12	350001	360001	others	gene	0.1284
M2_11.chr_12	360001	370001	others	gene	0
M2_11.chr_12	370001	380001	others	gene	0
M2_11.chr_12	380001	390001	others	gene	0.2037
M2_11.chr_12	390001	400001	others	gene	0.7155
M2_11.chr_12	400001	410001	others	gene	0.5717
M2_11.chr_12	410001	420001	others	gene	0.6649
M2_11.chr_12	420001	430001	others	gene	0.5981
M2_11.chr_12	430001	440001	others	gene	0.7378
M2_11.chr_12	440001	450001	others	gene	0.6096
M2_11.chr_12	450001	460001	others	gene	0.2565
M2_11.chr_12	460001	470001	others	gene	0.6368
M2_11.chr_12	470001	480001	others	gene	0.4231
M2_11.chr_12	480001	490001	others	gene	0.714
M2_11.chr_12	490001	500001	others	gene	0.6089
M2_11.chr_12	500001	510001	others	gene	0.3471
M2_11.chr_12	510001	520001	RB	gene	0.5307
M2_11.chr_12	520001	530001	RB	gene	0.7478
M2_11.chr_12	530001	540001	RB	gene	0.5473
M2_11.chr_12	540001	550001	RB	gene	0.5305
M2_11.chr_12	550001	560001	RB	gene	0.5964
M2_11.chr_12	560001	570001	RB	gene	0.0025
M2_11.chr_12	570001	580001	RB	gene	0
M2_11.chr_12	580001	590001	RB	gene	0.0878
M2_11.chr_12	590001	600001	RB	gene	0.4651
M2_11.chr_12	600001	610001	RB	gene	0.7194
M2_11.chr_12	610001	620001	RB	gene	0.1701
M2_11.chr_12	620001	630001	RB	gene	0
M2_11.chr_12	630001	640001	RB	gene	0.3358
M2_11.chr_12	640001	650001	RB	gene	0.7281
M2_11.chr_12	650001	660001	RB	gene	0
M2_11.chr_12	660001	670001	RB	gene	0
M2_11.chr_12	670001	680001	RB	gene	0.2625
M2_11.chr_12	680001	690001	RB	gene	0.553
M2_11.chr_12	690001	700001	RB	gene	0.474
M2_11.chr_12	700001	710001	RB	gene	0.7329
M2_11.chr_12	710001	720001	RB	gene	0.5976
M2_11.chr_12	720001	730001	RB	gene	0.1686
M2_11.chr_12	730001	740001	RB	gene	0
M2_11.chr_12	740001	750001	RB	gene	0
M2_11.chr_12	750001	760001	RB	gene	0.15
M2_11.chr_12	760001	770001	RB	gene	0.4142
M2_11.chr_12	770001	780001	RB	gene	0.7018
M2_11.chr_12	780001	790001	RB	gene	0.7002
M2_11.chr_12	790001	800001	RB	gene	0.4525
M2_11.chr_12	800001	810001	RB	gene	0.7435
M2_11.chr_12	810001	820001	RB	gene	0.2311
M2_11.chr_12	820001	830001	RB	gene	0.7053
M2_11.chr_12	830001	840001	RB	gene	0.4881
M2_11.chr_12	840001	850001	RB	gene	0.7521
M2_11.chr_12	850001	860001	RB	gene	0.3443
M2_11.chr_12	860001	870001	RB	gene	0.5394
M2_11.chr_12	870001	880001	RB	gene	0.5084
M2_11.chr_12	880001	890001	RB	gene	0.7985
M2_11.chr_12	890001	900001	RB	gene	0.5051
M2_11.chr_12	900001	910001	RB	gene	0.259
M2_11.chr_12	910001	920001	RB	gene	0.6416
M2_11.chr_12	920001	930001	RB	gene	0.6737
M2_11.chr_12	930001	940001	RB	gene	0.3525
M2_11.chr_12	940001	950001	RB	gene	0.3549
M2_11.chr_12	950001	960001	RB	gene	0.7008
M2_11.chr_12	960001	970001	RB	gene	0.5194
M2_11.chr_12	970001	980001	RB	gene	0.6887
M2_11.chr_12	980001	990001	RB	gene	0.3812
M2_11.chr_12	990001	1000001	RB	gene	0.7606
M2_11.chr_12	1000001	1010001	RB	gene	0.6718
M2_11.chr_12	1010001	1020001	RB	gene	0.667
M2_11.chr_12	1020001	1030001	RB	gene	0.5412
M2_11.chr_12	1030001	1040001	RB	gene	0.5621
M2_11.chr_12	1040001	1050001	RB	gene	0.5339
M2_11.chr_12	1050001	1060001	RB	gene	0.835
M2_11.chr_12	1060001	1070001	RB	gene	0.714
M2_11.chr_12	1070001	1080001	RB	gene	0.6477
M2_11.chr_12	1080001	1090001	RB	gene	0.6277
M2_11.chr_12	1090001	1100001	RB	gene	0.6369
M2_11.chr_12	1100001	1110001	RB	gene	0.679
M2_11.chr_12	1110001	1120001	RB	gene	0.4783
M2_11.chr_12	1120001	1130001	RB	gene	0.749
M2_11.chr_12	1130001	1140001	RB	gene	0.6641
M2_11.chr_12	1140001	1150001	RB	gene	0.3921
M2_11.chr_12	1150001	1160001	RB	gene	0.3676
M2_11.chr_12	1160001	1170001	RB	gene	0.6096
M2_11.chr_12	1170001	1180001	RB	gene	0.276
M2_11.chr_12	1180001	1190001	RB	gene	0.3556
M2_11.chr_12	1190001	1200001	RB	gene	0.4596
M2_11.chr_12	1200001	1210001	RB	gene	0.2717
M2_11.chr_12	1210001	1220001	RB	gene	0.578
M2_11.chr_12	1220001	1230001	RB	gene	0.3535
M2_11.chr_12	1230001	1240001	RB	gene	0.2146
M2_11.chr_12	1240001	1250001	RB	gene	0.3493
M2_11.chr_12	1250001	1260001	RB	gene	0.6104
M2_11.chr_12	1260001	1270001	RB	gene	0.5595
M2_11.chr_12	1270001	1280001	RB	gene	0
M2_11.chr_12	1280001	1290001	RB	gene	0.3417
M2_11.chr_12	1290001	1300001	RB	gene	0.5967
M2_11.chr_12	1300001	1310001	RB	gene	0.5552
M2_11.chr_12	1310001	1320001	RB	gene	0.6567
M2_11.chr_12	1320001	1330001	RB	gene	0.5493
M2_11.chr_12	1330001	1340001	RB	gene	0.6228
M2_11.chr_12	1340001	1350001	RB	gene	0.6974
M2_11.chr_12	1350001	1360001	RB	gene	0.5025
M2_11.chr_12	1360001	1370001	RB	gene	0.5922
M2_11.chr_12	1370001	1380001	RB	gene	0.5789
M2_11.chr_12	1380001	1390001	RB	gene	0.5967
M2_11.chr_12	1390001	1400001	RB	gene	0.4335
M2_11.chr_12	1400001	1410001	RB	gene	0.1825
M2_11.chr_12	1410001	1420001	RB	gene	0.4008
M2_11.chr_12	1420001	1430001	RB	gene	0.2883
M2_11.chr_12	1430001	1440001	RB	gene	0.6164
M2_11.chr_12	1440001	1450001	RB	gene	0.45
M2_11.chr_12	1450001	1460001	RB	gene	0
M2_11.chr_12	1460001	1464755	RB	gene	0
M2_11.chr_13	1	10001	others	gene	0
M2_11.chr_13	10001	20001	others	gene	0.189
M2_11.chr_13	20001	30001	others	gene	0.1616
M2_11.chr_13	30001	40001	others	gene	0
M2_11.chr_13	40001	50001	others	gene	0.5976
M2_11.chr_13	50001	60001	others	gene	0
M2_11.chr_13	60001	70001	others	gene	0
M2_11.chr_13	70001	80001	others	gene	0.193
M2_11.chr_13	80001	90001	others	gene	0.5885
M2_11.chr_13	90001	100001	others	gene	0.6242
M2_11.chr_13	100001	110001	others	gene	0.8014
M2_11.chr_13	110001	120001	others	gene	0.5058
M2_11.chr_13	120001	130001	others	gene	0.3412
M2_11.chr_13	130001	140001	others	gene	0
M2_11.chr_13	140001	150001	others	gene	0.0738
M2_11.chr_13	150001	160001	others	gene	0.4098
M2_11.chr_13	160001	170001	others	gene	0.5701
M2_11.chr_13	170001	180001	others	gene	0.6089
M2_11.chr_13	180001	190001	others	gene	0.4134
M2_11.chr_13	190001	200001	others	gene	0.3279
M2_11.chr_13	200001	210001	others	gene	0.4776
M2_11.chr_13	210001	220001	others	gene	0.3617
M2_11.chr_13	220001	230001	others	gene	0.5401
M2_11.chr_13	230001	240001	others	gene	0.145
M2_11.chr_13	240001	250001	others	gene	0.521
M2_11.chr_13	250001	260001	others	gene	0.7186
M2_11.chr_13	260001	270001	others	gene	0.6554
M2_11.chr_13	270001	280001	others	gene	0.5993
M2_11.chr_13	280001	290001	others	gene	0.6185
M2_11.chr_13	290001	300001	others	gene	0.6931
M2_11.chr_13	300001	310001	others	gene	0.7108
M2_11.chr_13	310001	320001	others	gene	0.6822
M2_11.chr_13	320001	330001	others	gene	0.6575
M2_11.chr_13	330001	340001	others	gene	0.7277
M2_11.chr_13	340001	350001	others	gene	0.6866
M2_11.chr_13	350001	360001	others	gene	0.604
M2_11.chr_13	360001	370001	others	gene	0.4695
M2_11.chr_13	370001	380001	others	gene	0.6021
M2_11.chr_13	380001	390001	others	gene	0.5955
M2_11.chr_13	390001	400001	others	gene	0.4107
M2_11.chr_13	400001	410001	others	gene	0.4095
M2_11.chr_13	410001	420001	others	gene	0.4206
M2_11.chr_13	420001	430001	others	gene	0.7202
M2_11.chr_13	430001	440001	others	gene	0
M2_11.chr_13	440001	450001	others	gene	0.4791
M2_11.chr_13	450001	460001	others	gene	0.4916
M2_11.chr_13	460001	470001	others	gene	0
M2_11.chr_13	470001	480001	others	gene	0.154
M2_11.chr_13	480001	490001	others	gene	0.1641
M2_11.chr_13	490001	500001	others	gene	0.3994
M2_11.chr_13	500001	510001	others	gene	0.3335
M2_11.chr_13	510001	520001	others	gene	0.6919
M2_11.chr_13	520001	530001	others	gene	0.5223
M2_11.chr_13	530001	540001	others	gene	0.7228
M2_11.chr_13	540001	550001	others	gene	0.4419
M2_11.chr_13	550001	560001	RB	gene	0.6602
M2_11.chr_13	560001	570001	RB	gene	0.5427
M2_11.chr_13	570001	580001	RB	gene	0.4416
M2_11.chr_13	580001	590001	RB	gene	0.6829
M2_11.chr_13	590001	600001	RB	gene	0.6551
M2_11.chr_13	600001	610001	RB	gene	0.8214
M2_11.chr_13	610001	620001	RB	gene	0.6894
M2_11.chr_13	620001	630001	RB	gene	0.6973
M2_11.chr_13	630001	640001	RB	gene	0.7626
M2_11.chr_13	640001	650001	RB	gene	0.3444
M2_11.chr_13	650001	660001	RB	gene	0.2125
M2_11.chr_13	660001	670001	RB	gene	0
M2_11.chr_13	670001	680001	RB	gene	0.5472
M2_11.chr_13	680001	690001	RB	gene	0.6451
M2_11.chr_13	690001	700001	RB	gene	0.8585
M2_11.chr_13	700001	710001	RB	gene	0.545
M2_11.chr_13	710001	720001	RB	gene	0
M2_11.chr_13	720001	730001	RB	gene	0
M2_11.chr_13	730001	740001	RB	gene	0.5533
M2_11.chr_13	740001	750001	RB	gene	0.8478
M2_11.chr_13	750001	760001	RB	gene	0.5401
M2_11.chr_13	760001	770001	RB	gene	0.4145
M2_11.chr_13	770001	780001	RB	gene	0.4181
M2_11.chr_13	780001	790001	RB	gene	0.7385
M2_11.chr_13	790001	800001	RB	gene	0.6492
M2_11.chr_13	800001	810001	RB	gene	0.3131
M2_11.chr_13	810001	820001	others	gene	0.2254
M2_11.chr_13	820001	830001	others	gene	0.0376
M2_11.chr_13	830001	840001	others	gene	0
M2_11.chr_13	840001	850001	others	gene	0.4317
M2_11.chr_13	850001	860001	others	gene	0.7011
M2_11.chr_13	860001	870001	others	gene	0.9013
M2_11.chr_13	870001	880001	others	gene	0.5542
M2_11.chr_13	880001	890001	others	gene	0.6465
M2_11.chr_13	890001	900001	others	gene	0.6261
M2_11.chr_13	900001	910001	others	gene	0.725
M2_11.chr_13	910001	920001	others	gene	0.5721
M2_11.chr_13	920001	930001	others	gene	0.4168
M2_11.chr_13	930001	940001	others	gene	0.5592
M2_11.chr_13	940001	950001	others	gene	0.5181
M2_11.chr_13	950001	960001	others	gene	0.5063
M2_11.chr_13	960001	970001	others	gene	0.4981
M2_11.chr_13	970001	980001	others	gene	0.3643
M2_11.chr_13	980001	990001	others	gene	0.5033
M2_11.chr_13	990001	1000001	others	gene	0.626
M2_11.chr_13	1000001	1010001	others	gene	0.3154
M2_11.chr_13	1010001	1020001	others	gene	0.3855
M2_11.chr_13	1020001	1030001	others	gene	0.6962
M2_11.chr_13	1030001	1040001	others	gene	0.6019
M2_11.chr_13	1040001	1050001	others	gene	0.6438
M2_11.chr_13	1050001	1060001	others	gene	0.6176
M2_11.chr_13	1060001	1070001	others	gene	0
M2_11.chr_13	1070001	1080001	others	gene	0
M2_11.chr_13	1080001	1090001	others	gene	0.4605
M2_11.chr_13	1090001	1100001	others	gene	0.5288
M2_11.chr_13	1100001	1110001	others	gene	0.5458
M2_11.chr_13	1110001	1120001	others	gene	0.3206
M2_11.chr_13	1120001	1130001	others	gene	0
M2_11.chr_13	1130001	1140001	others	gene	0
M2_11.chr_13	1140001	1150001	others	gene	0
M2_11.chr_13	1150001	1160001	others	gene	0
M2_11.chr_13	1160001	1170001	others	gene	0.0674
M2_11.chr_13	1170001	1180001	others	gene	0.5972
M2_11.chr_13	1180001	1190001	others	gene	0.2961
M2_11.chr_13	1190001	1200001	others	gene	0
M2_11.chr_13	1200001	1210001	others	gene	0
M2_11.chr_13	1210001	1220001	others	gene	0
M2_11.chr_13	1220001	1230001	others	gene	0
M2_11.chr_13	1230001	1238219	others	gene	0
M2_11.chr_14	1	10001	others	gene	0
M2_11.chr_14	10001	20001	others	gene	0.0963
M2_11.chr_14	20001	30001	others	gene	0.9138
M2_11.chr_14	30001	40001	others	gene	0.4367
M2_11.chr_14	40001	50001	others	gene	0.2513
M2_11.chr_14	50001	60001	others	gene	0.2177
M2_11.chr_14	60001	70001	others	gene	0.4238
M2_11.chr_14	70001	80001	others	gene	0.1436
M2_11.chr_14	80001	90001	others	gene	0.3062
M2_11.chr_14	90001	100001	others	gene	0.0269
M2_11.chr_14	100001	110001	others	gene	0
M2_11.chr_14	110001	120001	others	gene	0.1141
M2_11.chr_14	120001	130001	others	gene	0.4824
M2_11.chr_14	130001	140001	others	gene	0.3332
M2_11.chr_14	140001	150001	others	gene	0.311
M2_11.chr_14	150001	160001	others	gene	0.2049
M2_11.chr_14	160001	170001	others	gene	0.1766
M2_11.chr_14	170001	180001	others	gene	0
M2_11.chr_14	180001	190001	others	gene	0.2939
M2_11.chr_14	190001	200001	others	gene	0
M2_11.chr_14	200001	210001	others	gene	0
M2_11.chr_14	210001	220001	others	gene	0
M2_11.chr_14	220001	230001	others	gene	0.5153
M2_11.chr_14	230001	240001	others	gene	0.5285
M2_11.chr_14	240001	250001	others	gene	0
M2_11.chr_14	250001	260001	others	gene	0
M2_11.chr_14	260001	270001	others	gene	0
M2_11.chr_14	270001	280001	others	gene	0.274
M2_11.chr_14	280001	290001	others	gene	0.1579
M2_11.chr_14	290001	300001	others	gene	0
M2_11.chr_14	300001	310001	others	gene	0
M2_11.chr_14	310001	320001	others	gene	0.1284
M2_11.chr_14	320001	330001	others	gene	0
M2_11.chr_14	330001	340001	others	gene	0.3652
M2_11.chr_14	340001	350001	others	gene	0
M2_11.chr_14	350001	360001	others	gene	0
M2_11.chr_14	360001	370001	others	gene	0.0546
M2_11.chr_14	370001	380001	others	gene	0.095
M2_11.chr_14	380001	390001	others	gene	0
M2_11.chr_14	390001	400001	others	gene	0.1701
M2_11.chr_14	400001	410001	others	gene	0
M2_11.chr_14	410001	420001	others	gene	0
M2_11.chr_14	420001	430001	others	gene	0.0459
M2_11.chr_14	430001	440001	others	gene	0
M2_11.chr_14	440001	450001	others	gene	0.1446
M2_11.chr_14	450001	460001	others	gene	0.3377
M2_11.chr_14	460001	470001	others	gene	0.1598
M2_11.chr_14	470001	480001	others	gene	0.1015
M2_11.chr_14	480001	490001	others	gene	0.1621
M2_11.chr_14	490001	500001	others	gene	0.056
M2_11.chr_14	500001	510001	others	gene	0.317
M2_11.chr_14	510001	520001	others	gene	0.3834
M2_11.chr_14	520001	530001	others	gene	0.3385
M2_11.chr_14	530001	540001	others	gene	0.0668
M2_11.chr_14	540001	550001	others	gene	0
M2_11.chr_14	550001	560001	others	gene	0.1143
M2_11.chr_14	560001	570001	others	gene	0.2915
M2_11.chr_14	570001	580001	others	gene	0
M2_11.chr_14	580001	590001	others	gene	0.0664
M2_11.chr_14	590001	600001	others	gene	0.4874
M2_11.chr_14	600001	610001	others	gene	0.2619
M2_11.chr_14	610001	620001	others	gene	0.3177
M2_11.chr_14	620001	630001	others	gene	0.0479
M2_11.chr_14	630001	640001	others	gene	0.1838
M2_11.chr_14	640001	650001	others	gene	0.0739
M2_11.chr_14	650001	660001	others	gene	0
M2_11.chr_14	660001	669093	others	gene	0
M2_11.chr_15	1	10001	others	gene	0.2101
M2_11.chr_15	10001	20001	others	gene	0.1612
M2_11.chr_15	20001	30001	others	gene	0
M2_11.chr_15	30001	40001	others	gene	0
M2_11.chr_15	40001	50001	others	gene	0
M2_11.chr_15	50001	60001	others	gene	0.1041
M2_11.chr_15	60001	70001	others	gene	0
M2_11.chr_15	70001	80001	others	gene	0
M2_11.chr_15	80001	90001	others	gene	0
M2_11.chr_15	90001	100001	others	gene	0
M2_11.chr_15	100001	110001	others	gene	0.0243
M2_11.chr_15	110001	120001	others	gene	0
M2_11.chr_15	120001	130001	others	gene	0.1299
M2_11.chr_15	130001	140001	others	gene	0.1769
M2_11.chr_15	140001	150001	others	gene	0
M2_11.chr_15	150001	160001	others	gene	0
M2_11.chr_15	160001	170001	others	gene	0.1645
M2_11.chr_15	170001	180001	others	gene	0
M2_11.chr_15	180001	190001	others	gene	0.0533
M2_11.chr_15	190001	200001	others	gene	0
M2_11.chr_15	200001	210001	others	gene	0.081
M2_11.chr_15	210001	220001	others	gene	0.1395
M2_11.chr_15	220001	230001	others	gene	0.1589
M2_11.chr_15	230001	240001	others	gene	0.0997
M2_11.chr_15	240001	250001	others	gene	0
M2_11.chr_15	250001	260001	others	gene	0
M2_11.chr_15	260001	270001	others	gene	0
M2_11.chr_15	270001	280001	others	gene	0.2107
M2_11.chr_15	280001	290001	others	gene	0
M2_11.chr_15	290001	300001	others	gene	0.1188
M2_11.chr_15	300001	310001	others	gene	0.0708
M2_11.chr_15	310001	320001	others	gene	0.1026
M2_11.chr_15	320001	330001	others	gene	0.1441
M2_11.chr_15	330001	340001	others	gene	0.2474
M2_11.chr_15	340001	350001	others	gene	0.2802
M2_11.chr_15	350001	360001	others	gene	0
M2_11.chr_15	360001	370001	others	gene	0
M2_11.chr_15	370001	380001	others	gene	0.0423
M2_11.chr_15	380001	390001	others	gene	0.0393
M2_11.chr_15	390001	400001	others	gene	0
M2_11.chr_15	400001	410001	others	gene	0
M2_11.chr_15	410001	420001	others	gene	0
M2_11.chr_15	420001	430001	others	gene	0.0312
M2_11.chr_15	430001	440001	others	gene	0
M2_11.chr_15	440001	450001	others	gene	0.0721
M2_11.chr_15	450001	460001	others	gene	0.2253
M2_11.chr_15	460001	470001	others	gene	0.0405
M2_11.chr_15	470001	480001	RB	gene	0.0756
M2_11.chr_15	480001	490001	RB	gene	0.0546
M2_11.chr_15	490001	500001	RB	gene	0.2754
M2_11.chr_15	500001	510001	RB	gene	0.2455
M2_11.chr_15	510001	520001	RB	gene	0.1317
M2_11.chr_15	520001	530001	RB	gene	0.2376
M2_11.chr_15	530001	540001	RB	gene	0.3509
M2_11.chr_15	540001	550001	RB	gene	0.3767
M2_11.chr_15	550001	560001	RB	gene	0.212
M2_11.chr_15	560001	570001	RB	gene	0
M2_11.chr_15	570001	580001	RB	gene	0
M2_11.chr_15	580001	590001	RB	gene	0.1608
M2_11.chr_15	590001	600001	RB	gene	0
M2_11.chr_15	600001	610001	RB	gene	0.1812
M2_11.chr_15	610001	620001	RB	gene	0.0708
M2_11.chr_15	620001	626823	RB	gene	0
M2_11.chr_16	1	10001	others	gene	0
M2_11.chr_16	10001	20001	others	gene	0
M2_11.chr_16	20001	30001	others	gene	0.2462
M2_11.chr_16	30001	40001	others	gene	0.0696
M2_11.chr_16	40001	50001	others	gene	0
M2_11.chr_16	50001	60001	others	gene	0
M2_11.chr_16	60001	70001	others	gene	0.0615
M2_11.chr_16	70001	80001	others	gene	0.6414
M2_11.chr_16	80001	90001	others	gene	0.5316
M2_11.chr_16	90001	100001	others	gene	0.3708
M2_11.chr_16	100001	110001	others	gene	0.1839
M2_11.chr_16	110001	120001	others	gene	0
M2_11.chr_16	120001	130001	others	gene	0
M2_11.chr_16	130001	140001	others	gene	0.3134
M2_11.chr_16	140001	150001	others	gene	0.0266
M2_11.chr_16	150001	160001	others	gene	0.1198
M2_11.chr_16	160001	170001	others	gene	0
M2_11.chr_16	170001	180001	others	gene	0.0584
M2_11.chr_16	180001	190001	others	gene	0.1721
M2_11.chr_16	190001	200001	others	gene	0.1417
M2_11.chr_16	200001	210001	others	gene	0.0522
M2_11.chr_16	210001	220001	others	gene	0.0789
M2_11.chr_16	220001	230001	others	gene	0
M2_11.chr_16	230001	240001	others	gene	0
M2_11.chr_16	240001	250001	others	gene	0.0812
M2_11.chr_16	250001	260001	others	gene	0.1204
M2_11.chr_16	260001	270001	others	gene	0.0053
M2_11.chr_16	270001	280001	others	gene	0.0712
M2_11.chr_16	280001	290001	others	gene	0.1523
M2_11.chr_16	290001	300001	others	gene	0
M2_11.chr_16	300001	310001	others	gene	0
M2_11.chr_16	310001	320001	others	gene	0.3668
M2_11.chr_16	320001	330001	others	gene	0.2388
M2_11.chr_16	330001	340001	others	gene	0.1207
M2_11.chr_16	340001	350001	others	gene	0.1218
M2_11.chr_16	350001	360001	others	gene	0
M2_11.chr_16	360001	370001	others	gene	0
M2_11.chr_16	370001	380001	others	gene	0.1787
M2_11.chr_16	380001	390001	others	gene	0.1215
M2_11.chr_16	390001	400001	others	gene	0.1615
M2_11.chr_16	400001	410001	others	gene	0
M2_11.chr_16	410001	420001	others	gene	0
M2_11.chr_16	420001	430001	others	gene	0
M2_11.chr_16	430001	440001	others	gene	0.0285
M2_11.chr_16	440001	450001	others	gene	0.1201
M2_11.chr_16	450001	460001	others	gene	0.3699
M2_11.chr_16	460001	470001	others	gene	0.0842
M2_11.chr_16	470001	480001	others	gene	0.1809
M2_11.chr_16	480001	490001	others	gene	0
M2_11.chr_16	490001	500001	others	gene	0
M2_11.chr_16	500001	510001	others	gene	0
M2_11.chr_16	510001	520001	others	gene	0
M2_11.chr_16	520001	530001	others	gene	0
M2_11.chr_16	530001	540001	others	gene	0.1386
M2_11.chr_16	540001	550001	others	gene	0.2217
M2_11.chr_16	550001	555831	others	gene	0
M2_11.chr_18	1	10001	others	gene	0.024
M2_11.chr_18	10001	20001	others	gene	0.0582
M2_11.chr_18	20001	30001	others	gene	0
M2_11.chr_18	30001	40001	others	gene	0.0645
M2_11.chr_18	40001	50001	others	gene	0
M2_11.chr_18	50001	60001	others	gene	0.2976
M2_11.chr_18	60001	70001	others	gene	0
M2_11.chr_18	70001	80001	others	gene	0.1645
M2_11.chr_18	80001	90001	others	gene	0.2434
M2_11.chr_18	90001	100001	others	gene	0.0995
M2_11.chr_18	100001	110001	others	gene	0
M2_11.chr_18	110001	120001	others	gene	0.0471
M2_11.chr_18	120001	130001	others	gene	0
M2_11.chr_18	130001	140001	others	gene	0.1055
M2_11.chr_18	140001	150001	others	gene	0.0815
M2_11.chr_18	150001	160001	others	gene	0
M2_11.chr_18	160001	170001	others	gene	0
M2_11.chr_18	170001	180001	others	gene	0.2588
M2_11.chr_18	180001	190001	others	gene	0.3533
M2_11.chr_18	190001	200001	others	gene	0.2893
M2_11.chr_18	200001	210001	others	gene	0.136
M2_11.chr_18	210001	220001	others	gene	0.2409
M2_11.chr_18	220001	230001	others	gene	0.4194
M2_11.chr_18	230001	240001	others	gene	0.2499
M2_11.chr_18	240001	250001	others	gene	0.2321
M2_11.chr_18	250001	260001	others	gene	0.5862
M2_11.chr_18	260001	270001	others	gene	0.2822
M2_11.chr_18	270001	280001	others	gene	0.1607
M2_11.chr_18	280001	290001	others	gene	0
M2_11.chr_18	290001	300001	others	gene	0.2436
M2_11.chr_18	300001	310001	others	gene	0.6175
M2_11.chr_18	310001	320001	others	gene	0.0582
M2_11.chr_18	320001	330001	others	gene	0.1299
M2_11.chr_18	330001	340001	others	gene	0.3736
M2_11.chr_18	340001	350001	others	gene	0
M2_11.chr_18	350001	360001	others	gene	0.0742
M2_11.chr_18	360001	370001	others	gene	0.0321
M2_11.chr_18	370001	380001	others	gene	0
M2_11.chr_18	380001	390001	others	gene	0.527
M2_11.chr_18	390001	400001	others	gene	0.4041
M2_11.chr_18	400001	410001	others	gene	0.2279
M2_11.chr_18	410001	420001	others	gene	0
M2_11.chr_18	420001	430001	others	gene	0
M2_11.chr_18	430001	440001	others	gene	0
M2_11.chr_18	440001	450001	others	gene	0
M2_11.chr_18	450001	460001	others	gene	0
M2_11.chr_18	460001	470001	others	gene	0.3232
M2_11.chr_18	470001	480001	others	gene	0.0093
M2_11.chr_18	480001	490001	others	gene	0
M2_11.chr_18	490001	500001	others	gene	0
M2_11.chr_18	500001	510001	others	gene	0.4313
M2_11.chr_18	510001	520001	others	gene	0.0609
M2_11.chr_18	520001	530001	others	gene	0.276
M2_11.chr_18	530001	540001	others	gene	0.0837
M2_11.chr_18	540001	550001	others	gene	0
M2_11.chr_18	550001	560001	others	gene	0
M2_11.chr_18	560001	570001	others	gene	0
M2_11.chr_18	570001	580001	others	gene	0.1762
M2_11.chr_18	580001	590001	others	gene	0
M2_11.chr_18	590001	600001	others	gene	0.0588
M2_11.chr_18	600001	610001	others	gene	0
M2_11.chr_18	610001	620001	others	gene	0.1994
M2_11.chr_18	620001	630001	others	gene	0.3041
M2_11.chr_18	630001	640001	others	gene	0
M2_11.chr_18	640001	644677	others	gene	0
M2_11.chr_19	1	10001	others	gene	0
M2_11.chr_19	10001	20001	others	gene	0.0759
M2_11.chr_19	20001	30001	others	gene	0
M2_11.chr_19	30001	40001	others	gene	0.0764
M2_11.chr_19	40001	50001	others	gene	0.7122
M2_11.chr_19	50001	60001	others	gene	0.0119
M2_11.chr_19	60001	70001	others	gene	0.1525
M2_11.chr_19	70001	80001	others	gene	0.063
M2_11.chr_19	80001	90001	others	gene	0.2547
M2_11.chr_19	90001	100001	others	gene	0.1635
M2_11.chr_19	100001	110001	others	gene	0
M2_11.chr_19	110001	120001	others	gene	0
M2_11.chr_19	120001	130001	others	gene	0
M2_11.chr_19	130001	140001	others	gene	0
M2_11.chr_19	140001	150001	others	gene	0
M2_11.chr_19	150001	160001	others	gene	0
M2_11.chr_19	160001	170001	others	gene	0
M2_11.chr_19	170001	180001	others	gene	0
M2_11.chr_19	180001	190001	others	gene	0
M2_11.chr_19	190001	200001	others	gene	0.0782
M2_11.chr_19	200001	210001	others	gene	0.5477
M2_11.chr_19	210001	220001	others	gene	0.195
M2_11.chr_19	220001	230001	others	gene	0.3763
M2_11.chr_19	230001	240001	others	gene	0.3994
M2_11.chr_19	240001	250001	others	gene	0.2373
M2_11.chr_19	250001	260001	others	gene	0
M2_11.chr_19	260001	270001	others	gene	0
M2_11.chr_19	270001	280001	others	gene	0
M2_11.chr_19	280001	290001	others	gene	0.1114
M2_11.chr_19	290001	300001	others	gene	0
M2_11.chr_19	300001	310001	others	gene	0
M2_11.chr_19	310001	320001	others	gene	0
M2_11.chr_19	320001	330001	others	gene	0
M2_11.chr_19	330001	340001	others	gene	0
M2_11.chr_19	340001	350001	others	gene	0.2387
M2_11.chr_19	350001	360001	others	gene	0
M2_11.chr_19	360001	370001	others	gene	0.1447
M2_11.chr_19	370001	380001	others	gene	0
M2_11.chr_19	380001	390001	others	gene	0
M2_11.chr_19	390001	400001	others	gene	0.1436
M2_11.chr_19	400001	410001	others	gene	0.3175
M2_11.chr_19	410001	420001	others	gene	0.1374
M2_11.chr_19	420001	430001	others	gene	0
M2_11.chr_19	430001	440001	others	gene	0
M2_11.chr_19	440001	450001	others	gene	0.0435
M2_11.chr_19	450001	460001	others	gene	0.2658
M2_11.chr_19	460001	470001	others	gene	0.0837
M2_11.chr_19	470001	480001	others	gene	0.2806
M2_11.chr_19	480001	490001	others	gene	0
M2_11.chr_19	490001	500001	others	gene	0.0405
M2_11.chr_19	500001	510001	others	gene	0.02
M2_11.chr_19	510001	520001	others	gene	0.0504
M2_11.chr_19	520001	530001	others	gene	0
M2_11.chr_19	530001	540001	others	gene	0
M2_11.chr_19	540001	550001	others	gene	0.1232
M2_11.chr_19	550001	560001	others	gene	0.0654
M2_11.chr_19	560001	570001	others	gene	0
M2_11.chr_19	570001	580001	others	gene	0
M2_11.chr_19	580001	590001	others	gene	0
M2_11.chr_19	590001	600001	others	gene	0
M2_11.chr_19	600001	610001	others	gene	0
M2_11.chr_19	610001	619225	others	gene	0
M2_11.chr_20	1	10001	others	gene	0
M2_11.chr_20	10001	20001	others	gene	0.0062
M2_11.chr_20	20001	30001	others	gene	0.099
M2_11.chr_20	30001	40001	others	gene	0.0535
M2_11.chr_20	40001	50001	others	gene	0.3495
M2_11.chr_20	50001	60001	others	gene	0.3158
M2_11.chr_20	60001	70001	others	gene	0.0323
M2_11.chr_20	70001	80001	others	gene	0.2373
M2_11.chr_20	80001	90001	others	gene	0.0415
M2_11.chr_20	90001	100001	others	gene	0.1728
M2_11.chr_20	100001	110001	others	gene	0.0283
M2_11.chr_20	110001	120001	others	gene	0.0339
M2_11.chr_20	120001	130001	others	gene	0.142
M2_11.chr_20	130001	140001	others	gene	0.1343
M2_11.chr_20	140001	150001	others	gene	0.0639
M2_11.chr_20	150001	160001	others	gene	0.0543
M2_11.chr_20	160001	170001	others	gene	0.0174
M2_11.chr_20	170001	180001	others	gene	0.6352
M2_11.chr_20	180001	190001	others	gene	0.1379
M2_11.chr_20	190001	200001	others	gene	0.1417
M2_11.chr_20	200001	210001	others	gene	0.104
M2_11.chr_20	210001	220001	others	gene	0
M2_11.chr_20	220001	230001	RB	gene	0
M2_11.chr_20	230001	240001	RB	gene	0.0939
M2_11.chr_20	240001	250001	RB	gene	0.0879
M2_11.chr_20	250001	260001	RB	gene	0.2928
M2_11.chr_20	260001	270001	RB	gene	0.382
M2_11.chr_20	270001	280001	RB	gene	0
M2_11.chr_20	280001	290001	RB	gene	0.1249
M2_11.chr_20	290001	300001	RB	gene	0.1245
M2_11.chr_20	300001	310001	RB	gene	0.5144
M2_11.chr_20	310001	320001	RB	gene	0.2931
M2_11.chr_20	320001	330001	RB	gene	0.1596
M2_11.chr_20	330001	340001	RB	gene	0.2014
M2_11.chr_20	340001	350001	RB	gene	0.5076
M2_11.chr_20	350001	360001	RB	gene	0.2426
M2_11.chr_20	360001	370001	RB	gene	0.1439
M2_11.chr_20	370001	380001	RB	gene	0
M2_11.chr_20	380001	390001	RB	gene	0.0684
M2_11.chr_20	390001	400001	RB	gene	0.0704
M2_11.chr_20	400001	410001	RB	gene	0
M2_11.chr_20	410001	410595	RB	gene	0
M2_11.chr_21	1	10001	others	gene	0
M2_11.chr_21	10001	20001	others	gene	0.0449
M2_11.chr_21	20001	30001	others	gene	0.2949
M2_11.chr_21	30001	40001	others	gene	0.1287
M2_11.chr_21	40001	50001	others	gene	0
M2_11.chr_21	50001	60001	others	gene	0
M2_11.chr_21	60001	70001	others	gene	0.1009
M2_11.chr_21	70001	80001	others	gene	0.1639
M2_11.chr_21	80001	90001	others	gene	0.0941
M2_11.chr_21	90001	100001	others	gene	0.1136
M2_11.chr_21	100001	110001	others	gene	0.2659
M2_11.chr_21	110001	120001	others	gene	0.329
M2_11.chr_21	120001	130001	others	gene	0.0972
M2_11.chr_21	130001	140001	others	gene	0
M2_11.chr_21	140001	150001	others	gene	0
M2_11.chr_21	150001	160001	others	gene	0.2969
M2_11.chr_21	160001	170001	others	gene	0.3167
M2_11.chr_21	170001	180001	others	gene	0.3955
M2_11.chr_21	180001	190001	others	gene	0.6446
M2_11.chr_21	190001	200001	others	gene	0.5676
M2_11.chr_21	200001	210001	others	gene	0.171
M2_11.chr_21	210001	220001	others	gene	0.2931
M2_11.chr_21	220001	230001	others	gene	0.1716
M2_11.chr_21	230001	240001	others	gene	0.1594
M2_11.chr_21	240001	250001	others	gene	0.377
M2_11.chr_21	250001	260001	others	gene	0.2296
M2_11.chr_21	260001	270001	others	gene	0.0384
M2_11.chr_21	270001	280001	others	gene	0
M2_11.chr_21	280001	290001	others	gene	0
M2_11.chr_21	290001	300001	others	gene	0
M2_11.chr_21	300001	310001	others	gene	0
M2_11.chr_21	310001	320001	others	gene	0
M2_11.chr_21	320001	330001	others	gene	0
M2_11.chr_21	330001	340001	others	gene	0
M2_11.chr_21	340001	350001	others	gene	0
M2_11.chr_21	350001	357288	others	gene	0
M2_1.chr_1	1	10001	others	gene	0
M2_1.chr_1	10001	20001	others	gene	0
M2_1.chr_1	20001	30001	others	gene	0
M2_1.chr_1	30001	40001	others	gene	0
M2_1.chr_1	40001	50001	others	gene	0.0396
M2_1.chr_1	50001	60001	others	gene	0
M2_1.chr_1	60001	70001	others	gene	0
M2_1.chr_1	70001	80001	others	gene	0
M2_1.chr_1	80001	90001	others	gene	0.6027
M2_1.chr_1	90001	100001	others	gene	0.5632
M2_1.chr_1	100001	110001	others	gene	0.4753
M2_1.chr_1	110001	120001	others	gene	0.653
M2_1.chr_1	120001	130001	others	gene	0.4953
M2_1.chr_1	130001	140001	others	gene	0.0285
M2_1.chr_1	140001	150001	others	gene	0.3187
M2_1.chr_1	150001	160001	others	gene	0.4431
M2_1.chr_1	160001	170001	others	gene	0.56
M2_1.chr_1	170001	180001	others	gene	0.2705
M2_1.chr_1	180001	190001	others	gene	0.7838
M2_1.chr_1	190001	200001	others	gene	0.5891
M2_1.chr_1	200001	210001	others	gene	0.2773
M2_1.chr_1	210001	220001	others	gene	0.3662
M2_1.chr_1	220001	230001	others	gene	0.1902
M2_1.chr_1	230001	240001	others	gene	0.4795
M2_1.chr_1	240001	250001	others	gene	0.7437
M2_1.chr_1	250001	260001	others	gene	0.5808
M2_1.chr_1	260001	270001	others	gene	0.5793
M2_1.chr_1	270001	280001	others	gene	0.491
M2_1.chr_1	280001	290001	others	gene	0.8877
M2_1.chr_1	290001	300001	others	gene	0.6327
M2_1.chr_1	300001	310001	others	gene	0.2005
M2_1.chr_1	310001	320001	others	gene	0.4744
M2_1.chr_1	320001	330001	others	gene	0.3411
M2_1.chr_1	330001	340001	others	gene	0.4973
M2_1.chr_1	340001	350001	others	gene	0.3264
M2_1.chr_1	350001	360001	others	gene	0.3001
M2_1.chr_1	360001	370001	others	gene	0.5943
M2_1.chr_1	370001	380001	others	gene	0.635
M2_1.chr_1	380001	390001	others	gene	0.2679
M2_1.chr_1	390001	400001	others	gene	0
M2_1.chr_1	400001	410001	others	gene	0
M2_1.chr_1	410001	420001	others	gene	0
M2_1.chr_1	420001	430001	others	gene	0.3645
M2_1.chr_1	430001	440001	others	gene	0.6754
M2_1.chr_1	440001	450001	others	gene	0.6934
M2_1.chr_1	450001	460001	others	gene	0.5928
M2_1.chr_1	460001	470001	others	gene	0.597
M2_1.chr_1	470001	480001	others	gene	0.5675
M2_1.chr_1	480001	490001	others	gene	0.4198
M2_1.chr_1	490001	500001	others	gene	0.531
M2_1.chr_1	500001	510001	others	gene	0.5052
M2_1.chr_1	510001	520001	others	gene	0.5802
M2_1.chr_1	520001	530001	others	gene	0.1361
M2_1.chr_1	530001	540001	others	gene	0.2715
M2_1.chr_1	540001	550001	others	gene	0.5276
M2_1.chr_1	550001	560001	others	gene	0.5613
M2_1.chr_1	560001	570001	others	gene	0.3542
M2_1.chr_1	570001	580001	others	gene	0.5918
M2_1.chr_1	580001	590001	others	gene	0.741
M2_1.chr_1	590001	600001	others	gene	0.3624
M2_1.chr_1	600001	610001	others	gene	0.5012
M2_1.chr_1	610001	620001	others	gene	0.6182
M2_1.chr_1	620001	630001	others	gene	0.4476
M2_1.chr_1	630001	640001	others	gene	0.5112
M2_1.chr_1	640001	650001	others	gene	0.2879
M2_1.chr_1	650001	660001	others	gene	0.7964
M2_1.chr_1	660001	670001	others	gene	0.5993
M2_1.chr_1	670001	680001	others	gene	0.4884
M2_1.chr_1	680001	690001	others	gene	0.6476
M2_1.chr_1	690001	700001	others	gene	0.129
M2_1.chr_1	700001	710001	others	gene	0.4493
M2_1.chr_1	710001	720001	others	gene	0.0971
M2_1.chr_1	720001	730001	others	gene	0.3842
M2_1.chr_1	730001	740001	others	gene	0.7207
M2_1.chr_1	740001	750001	others	gene	0.599
M2_1.chr_1	750001	760001	others	gene	0.459
M2_1.chr_1	760001	770001	others	gene	0.7494
M2_1.chr_1	770001	780001	others	gene	0.346
M2_1.chr_1	780001	790001	others	gene	0.7786
M2_1.chr_1	790001	800001	others	gene	0.5506
M2_1.chr_1	800001	810001	others	gene	0.3453
M2_1.chr_1	810001	820001	others	gene	0.8458
M2_1.chr_1	820001	830001	others	gene	0.5697
M2_1.chr_1	830001	840001	others	gene	0.6352
M2_1.chr_1	840001	850001	others	gene	0.6061
M2_1.chr_1	850001	860001	others	gene	0.4113
M2_1.chr_1	860001	870001	others	gene	0.7866
M2_1.chr_1	870001	880001	others	gene	0.5551
M2_1.chr_1	880001	890001	others	gene	0.6731
M2_1.chr_1	890001	900001	others	gene	0.6037
M2_1.chr_1	900001	910001	others	gene	0.411
M2_1.chr_1	910001	920001	others	gene	0.5192
M2_1.chr_1	920001	930001	others	gene	0.4386
M2_1.chr_1	930001	940001	others	gene	0.5826
M2_1.chr_1	940001	950001	others	gene	0.3593
M2_1.chr_1	950001	960001	others	gene	0.8022
M2_1.chr_1	960001	970001	others	gene	0.4056
M2_1.chr_1	970001	980001	others	gene	0.7667
M2_1.chr_1	980001	990001	others	gene	0.6472
M2_1.chr_1	990001	1000001	others	gene	0.702
M2_1.chr_1	1000001	1010001	others	gene	0.7671
M2_1.chr_1	1010001	1020001	others	gene	0.6037
M2_1.chr_1	1020001	1030001	others	gene	0.6852
M2_1.chr_1	1030001	1040001	others	gene	0.5766
M2_1.chr_1	1040001	1050001	others	gene	0.2114
M2_1.chr_1	1050001	1060001	others	gene	0.7035
M2_1.chr_1	1060001	1070001	others	gene	0.392
M2_1.chr_1	1070001	1080001	others	gene	0.5838
M2_1.chr_1	1080001	1090001	others	gene	0.6593
M2_1.chr_1	1090001	1100001	others	gene	0.6043
M2_1.chr_1	1100001	1110001	others	gene	0.6234
M2_1.chr_1	1110001	1120001	others	gene	0.7195
M2_1.chr_1	1120001	1130001	others	gene	0.8751
M2_1.chr_1	1130001	1140001	others	gene	0.7576
M2_1.chr_1	1140001	1150001	others	gene	0.8017
M2_1.chr_1	1150001	1160001	others	gene	0.6756
M2_1.chr_1	1160001	1170001	others	gene	0.7738
M2_1.chr_1	1170001	1180001	others	gene	0.5581
M2_1.chr_1	1180001	1190001	others	gene	0.6612
M2_1.chr_1	1190001	1200001	others	gene	0.9275
M2_1.chr_1	1200001	1210001	others	gene	0.3931
M2_1.chr_1	1210001	1220001	others	gene	0.6179
M2_1.chr_1	1220001	1230001	others	gene	0.8726
M2_1.chr_1	1230001	1240001	others	gene	0.6106
M2_1.chr_1	1240001	1250001	others	gene	0.8093
M2_1.chr_1	1250001	1260001	others	gene	0.576
M2_1.chr_1	1260001	1270001	others	gene	0.6674
M2_1.chr_1	1270001	1280001	others	gene	0.6461
M2_1.chr_1	1280001	1290001	others	gene	0.7348
M2_1.chr_1	1290001	1300001	others	gene	0.7648
M2_1.chr_1	1300001	1310001	others	gene	0.6584
M2_1.chr_1	1310001	1320001	others	gene	0.7218
M2_1.chr_1	1320001	1330001	others	gene	0.7255
M2_1.chr_1	1330001	1340001	others	gene	0.5854
M2_1.chr_1	1340001	1350001	others	gene	0.6049
M2_1.chr_1	1350001	1360001	others	gene	0.6005
M2_1.chr_1	1360001	1370001	others	gene	0.5711
M2_1.chr_1	1370001	1380001	others	gene	0.5941
M2_1.chr_1	1380001	1390001	others	gene	0.5678
M2_1.chr_1	1390001	1400001	others	gene	0.644
M2_1.chr_1	1400001	1410001	others	gene	0.4897
M2_1.chr_1	1410001	1420001	others	gene	0.7283
M2_1.chr_1	1420001	1430001	others	gene	0.5369
M2_1.chr_1	1430001	1440001	others	gene	0.439
M2_1.chr_1	1440001	1450001	others	gene	0.7899
M2_1.chr_1	1450001	1460001	others	gene	0.7457
M2_1.chr_1	1460001	1470001	others	gene	0.5286
M2_1.chr_1	1470001	1480001	others	gene	0.5658
M2_1.chr_1	1480001	1490001	others	gene	0.7894
M2_1.chr_1	1490001	1500001	others	gene	0.7934
M2_1.chr_1	1500001	1510001	others	gene	0.6832
M2_1.chr_1	1510001	1520001	others	gene	0.7045
M2_1.chr_1	1520001	1530001	others	gene	0.7922
M2_1.chr_1	1530001	1540001	others	gene	0.6288
M2_1.chr_1	1540001	1550001	others	gene	0.3928
M2_1.chr_1	1550001	1560001	others	gene	0.9249
M2_1.chr_1	1560001	1570001	others	gene	0.7773
M2_1.chr_1	1570001	1580001	others	gene	0.6297
M2_1.chr_1	1580001	1590001	others	gene	0.4185
M2_1.chr_1	1590001	1600001	others	gene	0.671
M2_1.chr_1	1600001	1610001	others	gene	0.6801
M2_1.chr_1	1610001	1620001	others	gene	0.4605
M2_1.chr_1	1620001	1630001	others	gene	0.6876
M2_1.chr_1	1630001	1640001	others	gene	0.5977
M2_1.chr_1	1640001	1650001	others	gene	0.6141
M2_1.chr_1	1650001	1660001	others	gene	0.8512
M2_1.chr_1	1660001	1670001	others	gene	0.9195
M2_1.chr_1	1670001	1680001	others	gene	0.6577
M2_1.chr_1	1680001	1690001	others	gene	0.8542
M2_1.chr_1	1690001	1700001	others	gene	0.5763
M2_1.chr_1	1700001	1710001	others	gene	0.508
M2_1.chr_1	1710001	1720001	others	gene	0.8493
M2_1.chr_1	1720001	1730001	others	gene	0.8339
M2_1.chr_1	1730001	1740001	others	gene	0.5114
M2_1.chr_1	1740001	1750001	others	gene	0.6282
M2_1.chr_1	1750001	1760001	others	gene	0.4757
M2_1.chr_1	1760001	1770001	others	gene	0.6833
M2_1.chr_1	1770001	1780001	others	gene	0.5493
M2_1.chr_1	1780001	1790001	others	gene	0.3921
M2_1.chr_1	1790001	1800001	others	gene	0.6843
M2_1.chr_1	1800001	1810001	others	gene	0.6184
M2_1.chr_1	1810001	1820001	others	gene	0.6914
M2_1.chr_1	1820001	1830001	others	gene	0.692
M2_1.chr_1	1830001	1840001	others	gene	0.5941
M2_1.chr_1	1840001	1850001	others	gene	0.7518
M2_1.chr_1	1850001	1860001	others	gene	0.5597
M2_1.chr_1	1860001	1870001	others	gene	0.605
M2_1.chr_1	1870001	1880001	others	gene	0.74
M2_1.chr_1	1880001	1890001	others	gene	0.698
M2_1.chr_1	1890001	1900001	others	gene	0.6233
M2_1.chr_1	1900001	1910001	others	gene	0.6822
M2_1.chr_1	1910001	1920001	others	gene	0.5838
M2_1.chr_1	1920001	1930001	others	gene	0.579
M2_1.chr_1	1930001	1940001	others	gene	0.7436
M2_1.chr_1	1940001	1950001	others	gene	0.704
M2_1.chr_1	1950001	1960001	others	gene	0.6148
M2_1.chr_1	1960001	1970001	others	gene	0.0879
M2_1.chr_1	1970001	1980001	others	gene	0.4287
M2_1.chr_1	1980001	1990001	others	gene	0.6316
M2_1.chr_1	1990001	2000001	others	gene	0.5256
M2_1.chr_1	2000001	2010001	others	gene	0.7022
M2_1.chr_1	2010001	2020001	others	gene	0.8199
M2_1.chr_1	2020001	2030001	others	gene	0.8736
M2_1.chr_1	2030001	2040001	others	gene	0.7118
M2_1.chr_1	2040001	2050001	others	gene	0.4356
M2_1.chr_1	2050001	2060001	others	gene	0.7809
M2_1.chr_1	2060001	2070001	others	gene	0.8899
M2_1.chr_1	2070001	2080001	others	gene	0.6357
M2_1.chr_1	2080001	2090001	others	gene	0.5341
M2_1.chr_1	2090001	2100001	others	gene	0.7385
M2_1.chr_1	2100001	2110001	others	gene	0.6219
M2_1.chr_1	2110001	2120001	others	gene	0.7797
M2_1.chr_1	2120001	2130001	others	gene	0.8703
M2_1.chr_1	2130001	2140001	others	gene	0.2709
M2_1.chr_1	2140001	2150001	others	gene	0.3562
M2_1.chr_1	2150001	2160001	others	gene	0.617
M2_1.chr_1	2160001	2170001	others	gene	0.5128
M2_1.chr_1	2170001	2180001	others	gene	0.8352
M2_1.chr_1	2180001	2190001	others	gene	0.5632
M2_1.chr_1	2190001	2200001	others	gene	0.7629
M2_1.chr_1	2200001	2210001	others	gene	0.5828
M2_1.chr_1	2210001	2220001	others	gene	0.5935
M2_1.chr_1	2220001	2230001	others	gene	0.7
M2_1.chr_1	2230001	2240001	others	gene	0.3989
M2_1.chr_1	2240001	2250001	others	gene	0.3895
M2_1.chr_1	2250001	2260001	others	gene	0.5583
M2_1.chr_1	2260001	2270001	others	gene	0.7091
M2_1.chr_1	2270001	2280001	others	gene	0.7317
M2_1.chr_1	2280001	2290001	others	gene	0.5407
M2_1.chr_1	2290001	2300001	others	gene	0.7561
M2_1.chr_1	2300001	2310001	others	gene	0.7101
M2_1.chr_1	2310001	2320001	others	gene	0.8645
M2_1.chr_1	2320001	2330001	others	gene	0.4871
M2_1.chr_1	2330001	2340001	others	gene	0.6528
M2_1.chr_1	2340001	2350001	others	gene	0.3388
M2_1.chr_1	2350001	2360001	others	gene	0.7331
M2_1.chr_1	2360001	2370001	others	gene	0.134
M2_1.chr_1	2370001	2380001	others	gene	0.5054
M2_1.chr_1	2380001	2390001	others	gene	0.6231
M2_1.chr_1	2390001	2400001	others	gene	0.6951
M2_1.chr_1	2400001	2410001	others	gene	0.7145
M2_1.chr_1	2410001	2420001	others	gene	0.7002
M2_1.chr_1	2420001	2430001	others	gene	0.4025
M2_1.chr_1	2430001	2440001	others	gene	0.5598
M2_1.chr_1	2440001	2450001	others	gene	0
M2_1.chr_1	2450001	2460001	others	gene	0.5137
M2_1.chr_1	2460001	2470001	others	gene	0.7095
M2_1.chr_1	2470001	2480001	others	gene	0.5951
M2_1.chr_1	2480001	2490001	others	gene	0.174
M2_1.chr_1	2490001	2500001	others	gene	0.3879
M2_1.chr_1	2500001	2510001	others	gene	0.5359
M2_1.chr_1	2510001	2520001	others	gene	0.6149
M2_1.chr_1	2520001	2530001	others	gene	0.4916
M2_1.chr_1	2530001	2540001	others	gene	0.5636
M2_1.chr_1	2540001	2550001	others	gene	0.532
M2_1.chr_1	2550001	2560001	others	gene	0.6411
M2_1.chr_1	2560001	2570001	others	gene	0.7196
M2_1.chr_1	2570001	2580001	others	gene	0.7627
M2_1.chr_1	2580001	2590001	others	gene	0.5858
M2_1.chr_1	2590001	2600001	others	gene	0.5068
M2_1.chr_1	2600001	2610001	others	gene	0.7338
M2_1.chr_1	2610001	2620001	others	gene	0.8247
M2_1.chr_1	2620001	2630001	others	gene	0.8109
M2_1.chr_1	2630001	2640001	others	gene	0.6716
M2_1.chr_1	2640001	2650001	others	gene	0.787
M2_1.chr_1	2650001	2660001	others	gene	0.6533
M2_1.chr_1	2660001	2670001	others	gene	0.7351
M2_1.chr_1	2670001	2680001	others	gene	0.5736
M2_1.chr_1	2680001	2690001	others	gene	0.4152
M2_1.chr_1	2690001	2700001	others	gene	0.9301
M2_1.chr_1	2700001	2710001	others	gene	0.5814
M2_1.chr_1	2710001	2720001	others	gene	0.7447
M2_1.chr_1	2720001	2730001	others	gene	0.6694
M2_1.chr_1	2730001	2740001	others	gene	0.8476
M2_1.chr_1	2740001	2750001	others	gene	0.4426
M2_1.chr_1	2750001	2760001	others	gene	0.5548
M2_1.chr_1	2760001	2770001	others	gene	0.6741
M2_1.chr_1	2770001	2780001	others	gene	0.4985
M2_1.chr_1	2780001	2790001	others	gene	0
M2_1.chr_1	2790001	2800001	others	gene	0
M2_1.chr_1	2800001	2810001	others	gene	0.2872
M2_1.chr_1	2810001	2820001	others	gene	0.7658
M2_1.chr_1	2820001	2830001	others	gene	0.8772
M2_1.chr_1	2830001	2840001	others	gene	0.6708
M2_1.chr_1	2840001	2850001	others	gene	0.919
M2_1.chr_1	2850001	2860001	others	gene	0.7435
M2_1.chr_1	2860001	2870001	others	gene	0.4804
M2_1.chr_1	2870001	2880001	others	gene	0.6766
M2_1.chr_1	2880001	2890001	others	gene	0.8486
M2_1.chr_1	2890001	2900001	others	gene	0.5329
M2_1.chr_1	2900001	2910001	others	gene	0.2822
M2_1.chr_1	2910001	2920001	others	gene	0.5539
M2_1.chr_1	2920001	2930001	others	gene	0.2203
M2_1.chr_1	2930001	2940001	others	gene	0.3929
M2_1.chr_1	2940001	2950001	others	gene	0.5896
M2_1.chr_1	2950001	2960001	others	gene	0.8344
M2_1.chr_1	2960001	2970001	others	gene	0.2136
M2_1.chr_1	2970001	2980001	others	gene	0.2103
M2_1.chr_1	2980001	2990001	others	gene	0.7534
M2_1.chr_1	2990001	3000001	others	gene	0.7218
M2_1.chr_1	3000001	3010001	others	gene	0.5348
M2_1.chr_1	3010001	3020001	others	gene	0.795
M2_1.chr_1	3020001	3030001	others	gene	0.6536
M2_1.chr_1	3030001	3040001	others	gene	0.5956
M2_1.chr_1	3040001	3050001	others	gene	0.5735
M2_1.chr_1	3050001	3060001	others	gene	0.5893
M2_1.chr_1	3060001	3070001	others	gene	0.7257
M2_1.chr_1	3070001	3080001	others	gene	0.7239
M2_1.chr_1	3080001	3090001	others	gene	0.6801
M2_1.chr_1	3090001	3100001	others	gene	0.8029
M2_1.chr_1	3100001	3110001	others	gene	0.6247
M2_1.chr_1	3110001	3120001	others	gene	0.4216
M2_1.chr_1	3120001	3130001	others	gene	0.5982
M2_1.chr_1	3130001	3140001	others	gene	0.4878
M2_1.chr_1	3140001	3150001	others	gene	0.507
M2_1.chr_1	3150001	3160001	others	gene	0.6533
M2_1.chr_1	3160001	3170001	others	gene	0.2262
M2_1.chr_1	3170001	3180001	others	gene	0.4822
M2_1.chr_1	3180001	3190001	others	gene	0.5473
M2_1.chr_1	3190001	3200001	others	gene	0.7481
M2_1.chr_1	3200001	3210001	others	gene	0.7326
M2_1.chr_1	3210001	3220001	others	gene	0.5286
M2_1.chr_1	3220001	3230001	others	gene	0.4663
M2_1.chr_1	3230001	3240001	others	gene	0.422
M2_1.chr_1	3240001	3250001	others	gene	0.5658
M2_1.chr_1	3250001	3260001	RB	gene	0.7187
M2_1.chr_1	3260001	3270001	RB	gene	0.5592
M2_1.chr_1	3270001	3280001	RB	gene	0.7337
M2_1.chr_1	3280001	3290001	RB	gene	0.6496
M2_1.chr_1	3290001	3300001	RB	gene	0.5248
M2_1.chr_1	3300001	3310001	RB	gene	0.4472
M2_1.chr_1	3310001	3320001	RB	gene	0.815
M2_1.chr_1	3320001	3330001	RB	gene	0.4991
M2_1.chr_1	3330001	3340001	RB	gene	0.8088
M2_1.chr_1	3340001	3350001	RB	gene	0.427
M2_1.chr_1	3350001	3360001	RB	gene	0.8492
M2_1.chr_1	3360001	3370001	RB	gene	0.5094
M2_1.chr_1	3370001	3380001	RB	gene	0.7262
M2_1.chr_1	3380001	3390001	RB	gene	0.6129
M2_1.chr_1	3390001	3400001	RB	gene	0.3784
M2_1.chr_1	3400001	3410001	RB	gene	0.7043
M2_1.chr_1	3410001	3420001	RB	gene	0.2024
M2_1.chr_1	3420001	3430001	RB	gene	0.8861
M2_1.chr_1	3430001	3440001	RB	gene	0.7389
M2_1.chr_1	3440001	3450001	RB	gene	0.6284
M2_1.chr_1	3450001	3460001	RB	gene	0.6441
M2_1.chr_1	3460001	3470001	RB	gene	0.5378
M2_1.chr_1	3470001	3480001	RB	gene	0.7393
M2_1.chr_1	3480001	3490001	RB	gene	0.79
M2_1.chr_1	3490001	3500001	RB	gene	0.7587
M2_1.chr_1	3500001	3510001	RB	gene	0.6585
M2_1.chr_1	3510001	3520001	RB	gene	0.4504
M2_1.chr_1	3520001	3530001	RB	gene	0.4906
M2_1.chr_1	3530001	3540001	RB	gene	0.5208
M2_1.chr_1	3540001	3550001	RB	gene	0.6847
M2_1.chr_1	3550001	3560001	RB	gene	0.6789
M2_1.chr_1	3560001	3570001	RB	gene	0.5634
M2_1.chr_1	3570001	3580001	RB	gene	0.6997
M2_1.chr_1	3580001	3590001	RB	gene	0.5261
M2_1.chr_1	3590001	3600001	RB	gene	0.7517
M2_1.chr_1	3600001	3610001	RB	gene	0.5644
M2_1.chr_1	3610001	3620001	RB	gene	0.414
M2_1.chr_1	3620001	3630001	RB	gene	0.6975
M2_1.chr_1	3630001	3640001	RB	gene	0.5303
M2_1.chr_1	3640001	3650001	RB	gene	0.5321
M2_1.chr_1	3650001	3660001	RB	gene	0.5014
M2_1.chr_1	3660001	3670001	RB	gene	0.7324
M2_1.chr_1	3670001	3680001	others	gene	0.8936
M2_1.chr_1	3680001	3690001	others	gene	0.8469
M2_1.chr_1	3690001	3700001	others	gene	0.6564
M2_1.chr_1	3700001	3710001	others	gene	0.8171
M2_1.chr_1	3710001	3720001	others	gene	0.7409
M2_1.chr_1	3720001	3730001	others	gene	0.804
M2_1.chr_1	3730001	3740001	others	gene	0.6931
M2_1.chr_1	3740001	3750001	others	gene	0.6315
M2_1.chr_1	3750001	3760001	others	gene	0.6791
M2_1.chr_1	3760001	3770001	others	gene	0
M2_1.chr_1	3770001	3780001	others	gene	0
M2_1.chr_1	3780001	3790001	others	gene	0.2303
M2_1.chr_1	3790001	3800001	others	gene	0.5739
M2_1.chr_1	3800001	3810001	others	gene	0.7118
M2_1.chr_1	3810001	3820001	others	gene	0.8026
M2_1.chr_1	3820001	3830001	others	gene	0.5938
M2_1.chr_1	3830001	3840001	others	gene	0.8338
M2_1.chr_1	3840001	3850001	others	gene	0.1667
M2_1.chr_1	3850001	3860001	others	gene	0.5223
M2_1.chr_1	3860001	3870001	others	gene	0.8328
M2_1.chr_1	3870001	3880001	others	gene	0.8185
M2_1.chr_1	3880001	3890001	others	gene	0.6559
M2_1.chr_1	3890001	3900001	others	gene	0.6876
M2_1.chr_1	3900001	3910001	others	gene	0.7368
M2_1.chr_1	3910001	3920001	others	gene	0.8715
M2_1.chr_1	3920001	3930001	others	gene	0.6197
M2_1.chr_1	3930001	3940001	others	gene	0.8444
M2_1.chr_1	3940001	3950001	others	gene	0.5509
M2_1.chr_1	3950001	3960001	others	gene	0.5354
M2_1.chr_1	3960001	3970001	others	gene	0.7372
M2_1.chr_1	3970001	3980001	others	gene	0.4945
M2_1.chr_1	3980001	3990001	others	gene	0.3898
M2_1.chr_1	3990001	4000001	others	gene	0.6284
M2_1.chr_1	4000001	4010001	others	gene	0.7481
M2_1.chr_1	4010001	4020001	others	gene	0.7001
M2_1.chr_1	4020001	4030001	others	gene	0.6421
M2_1.chr_1	4030001	4040001	others	gene	0.7295
M2_1.chr_1	4040001	4050001	others	gene	0.8202
M2_1.chr_1	4050001	4060001	others	gene	0.7466
M2_1.chr_1	4060001	4070001	others	gene	0.7929
M2_1.chr_1	4070001	4080001	others	gene	0.5929
M2_1.chr_1	4080001	4090001	others	gene	0.6835
M2_1.chr_1	4090001	4100001	others	gene	0.8182
M2_1.chr_1	4100001	4110001	others	gene	0.4716
M2_1.chr_1	4110001	4120001	others	gene	0.7116
M2_1.chr_1	4120001	4130001	others	gene	0.7915
M2_1.chr_1	4130001	4140001	others	gene	0.7659
M2_1.chr_1	4140001	4150001	others	gene	0
M2_1.chr_1	4150001	4160001	others	gene	0
M2_1.chr_1	4160001	4170001	others	gene	0
M2_1.chr_1	4170001	4180001	others	gene	0
M2_1.chr_1	4180001	4190001	others	gene	0.2227
M2_1.chr_1	4190001	4200001	others	gene	0.7476
M2_1.chr_1	4200001	4210001	others	gene	0.5282
M2_1.chr_1	4210001	4220001	others	gene	0.6615
M2_1.chr_1	4220001	4230001	others	gene	0.7679
M2_1.chr_1	4230001	4240001	others	gene	0.742
M2_1.chr_1	4240001	4250001	others	gene	0.5709
M2_1.chr_1	4250001	4260001	others	gene	0.4093
M2_1.chr_1	4260001	4270001	others	gene	0.589
M2_1.chr_1	4270001	4280001	others	gene	0.5519
M2_1.chr_1	4280001	4290001	others	gene	0.2804
M2_1.chr_1	4290001	4300001	others	gene	0.7222
M2_1.chr_1	4300001	4310001	others	gene	0.6206
M2_1.chr_1	4310001	4320001	others	gene	0.6876
M2_1.chr_1	4320001	4330001	others	gene	0.6763
M2_1.chr_1	4330001	4340001	others	gene	0.4114
M2_1.chr_1	4340001	4350001	others	gene	0.6842
M2_1.chr_1	4350001	4360001	others	gene	0.6781
M2_1.chr_1	4360001	4370001	others	gene	0.7339
M2_1.chr_1	4370001	4380001	others	gene	0.4481
M2_1.chr_1	4380001	4390001	others	gene	0.5985
M2_1.chr_1	4390001	4400001	others	gene	0.6868
M2_1.chr_1	4400001	4410001	others	gene	0.5585
M2_1.chr_1	4410001	4420001	others	gene	0.4632
M2_1.chr_1	4420001	4430001	others	gene	0.6668
M2_1.chr_1	4430001	4440001	others	gene	0.6798
M2_1.chr_1	4440001	4450001	others	gene	0.6343
M2_1.chr_1	4450001	4460001	others	gene	0.5347
M2_1.chr_1	4460001	4470001	others	gene	0.6064
M2_1.chr_1	4470001	4480001	others	gene	0.4526
M2_1.chr_1	4480001	4490001	others	gene	0.7998
M2_1.chr_1	4490001	4500001	others	gene	0.5405
M2_1.chr_1	4500001	4510001	others	gene	0.4723
M2_1.chr_1	4510001	4520001	others	gene	0.1114
M2_1.chr_1	4520001	4530001	others	gene	0.0476
M2_1.chr_1	4530001	4540001	others	gene	0
M2_1.chr_1	4540001	4550001	others	gene	0
M2_1.chr_1	4550001	4560001	others	gene	0.256
M2_1.chr_1	4560001	4570001	others	gene	0.0751
M2_1.chr_1	4570001	4580001	others	gene	0.2012
M2_1.chr_1	4580001	4590001	others	gene	0.3947
M2_1.chr_1	4590001	4600001	others	gene	0.5136
M2_1.chr_1	4600001	4610001	others	gene	0.7318
M2_1.chr_1	4610001	4620001	others	gene	0.7408
M2_1.chr_1	4620001	4630001	others	gene	0.6925
M2_1.chr_1	4630001	4640001	others	gene	0.3616
M2_1.chr_1	4640001	4650001	others	gene	0.8543
M2_1.chr_1	4650001	4660001	others	gene	0.7146
M2_1.chr_1	4660001	4670001	others	gene	0.8661
M2_1.chr_1	4670001	4680001	others	gene	0.6458
M2_1.chr_1	4680001	4690001	others	gene	0.8796
M2_1.chr_1	4690001	4700001	others	gene	0.4914
M2_1.chr_1	4700001	4710001	others	gene	0.47
M2_1.chr_1	4710001	4720001	others	gene	0.866
M2_1.chr_1	4720001	4730001	others	gene	0.6905
M2_1.chr_1	4730001	4740001	others	gene	0.581
M2_1.chr_1	4740001	4750001	others	gene	0.86
M2_1.chr_1	4750001	4760001	others	gene	0.6482
M2_1.chr_1	4760001	4770001	others	gene	0.6468
M2_1.chr_1	4770001	4780001	others	gene	0.4409
M2_1.chr_1	4780001	4790001	others	gene	0.2224
M2_1.chr_1	4790001	4800001	others	gene	0
M2_1.chr_1	4800001	4810001	others	gene	0.1827
M2_1.chr_1	4810001	4820001	others	gene	0.7203
M2_1.chr_1	4820001	4830001	others	gene	0.5646
M2_1.chr_1	4830001	4840001	others	gene	0.5417
M2_1.chr_1	4840001	4850001	others	gene	0.5803
M2_1.chr_1	4850001	4860001	RB	gene	0.576
M2_1.chr_1	4860001	4870001	RB	gene	0.7271
M2_1.chr_1	4870001	4880001	RB	gene	0.552
M2_1.chr_1	4880001	4890001	RB	gene	0.5524
M2_1.chr_1	4890001	4900001	RB	gene	0.7018
M2_1.chr_1	4900001	4910001	RB	gene	0.5343
M2_1.chr_1	4910001	4920001	RB	gene	0.2798
M2_1.chr_1	4920001	4930001	RB	gene	0.5911
M2_1.chr_1	4930001	4940001	RB	gene	0.6958
M2_1.chr_1	4940001	4950001	RB	gene	0.7547
M2_1.chr_1	4950001	4960001	RB	gene	0.6468
M2_1.chr_1	4960001	4970001	RB	gene	0.6802
M2_1.chr_1	4970001	4980001	RB	gene	0.7516
M2_1.chr_1	4980001	4990001	RB	gene	0.5547
M2_1.chr_1	4990001	5000001	RB	gene	0.1483
M2_1.chr_1	5000001	5010001	RB	gene	0.6639
M2_1.chr_1	5010001	5020001	RB	gene	0.8921
M2_1.chr_1	5020001	5030001	RB	gene	0.8057
M2_1.chr_1	5030001	5040001	RB	gene	0.3546
M2_1.chr_1	5040001	5050001	RB	gene	0.541
M2_1.chr_1	5050001	5060001	RB	gene	0.5343
M2_1.chr_1	5060001	5070001	RB	gene	0.5325
M2_1.chr_1	5070001	5080001	RB	gene	0.8547
M2_1.chr_1	5080001	5090001	RB	gene	0.3343
M2_1.chr_1	5090001	5100001	RB	gene	0.525
M2_1.chr_1	5100001	5110001	RB	gene	0.4212
M2_1.chr_1	5110001	5120001	RB	gene	0.5943
M2_1.chr_1	5120001	5130001	RB	gene	0.7099
M2_1.chr_1	5130001	5140001	RB	gene	0.564
M2_1.chr_1	5140001	5150001	RB	gene	0.5136
M2_1.chr_1	5150001	5160001	RB	gene	0.3824
M2_1.chr_1	5160001	5170001	RB	gene	0.5023
M2_1.chr_1	5170001	5180001	RB	gene	0.3541
M2_1.chr_1	5180001	5190001	RB	gene	0.5203
M2_1.chr_1	5190001	5200001	RB	gene	0.7703
M2_1.chr_1	5200001	5210001	RB	gene	0.8085
M2_1.chr_1	5210001	5220001	RB	gene	0.725
M2_1.chr_1	5220001	5230001	RB	gene	0.6149
M2_1.chr_1	5230001	5240001	RB	gene	0.6284
M2_1.chr_1	5240001	5250001	RB	gene	0.0096
M2_1.chr_1	5250001	5260001	RB	gene	0
M2_1.chr_1	5260001	5270001	RB	gene	0
M2_1.chr_1	5270001	5280001	RB	gene	0
M2_1.chr_1	5280001	5290001	RB	gene	0
M2_1.chr_1	5290001	5300001	RB	gene	0
M2_1.chr_1	5300001	5310001	others	gene	0.4307
M2_1.chr_1	5310001	5320001	others	gene	0.6752
M2_1.chr_1	5320001	5330001	others	gene	0.6869
M2_1.chr_1	5330001	5340001	others	gene	0.7418
M2_1.chr_1	5340001	5350001	others	gene	0.7098
M2_1.chr_1	5350001	5360001	others	gene	0.7101
M2_1.chr_1	5360001	5370001	others	gene	0.6989
M2_1.chr_1	5370001	5380001	others	gene	0.8001
M2_1.chr_1	5380001	5390001	others	gene	0.3855
M2_1.chr_1	5390001	5400001	others	gene	0.6124
M2_1.chr_1	5400001	5410001	others	gene	0.4211
M2_1.chr_1	5410001	5420001	others	gene	0.6387
M2_1.chr_1	5420001	5430001	others	gene	0.7581
M2_1.chr_1	5430001	5440001	others	gene	0.456
M2_1.chr_1	5440001	5450001	others	gene	0.7789
M2_1.chr_1	5450001	5460001	others	gene	0.681
M2_1.chr_1	5460001	5470001	others	gene	0.5916
M2_1.chr_1	5470001	5480001	others	gene	0.4366
M2_1.chr_1	5480001	5490001	others	gene	0.4998
M2_1.chr_1	5490001	5500001	others	gene	0.804
M2_1.chr_1	5500001	5510001	others	gene	0.766
M2_1.chr_1	5510001	5520001	others	gene	0.3768
M2_1.chr_1	5520001	5530001	others	gene	0.5798
M2_1.chr_1	5530001	5540001	others	gene	0.5256
M2_1.chr_1	5540001	5550001	others	gene	0.7641
M2_1.chr_1	5550001	5560001	others	gene	0.7842
M2_1.chr_1	5560001	5570001	others	gene	0.6839
M2_1.chr_1	5570001	5580001	others	gene	0.8239
M2_1.chr_1	5580001	5590001	others	gene	0.6598
M2_1.chr_1	5590001	5600001	others	gene	0.6198
M2_1.chr_1	5600001	5610001	others	gene	0.6256
M2_1.chr_1	5610001	5620001	others	gene	0.646
M2_1.chr_1	5620001	5630001	others	gene	0.7677
M2_1.chr_1	5630001	5640001	others	gene	0.6823
M2_1.chr_1	5640001	5650001	others	gene	0.3097
M2_1.chr_1	5650001	5660001	others	gene	0.4453
M2_1.chr_1	5660001	5670001	others	gene	0.6729
M2_1.chr_1	5670001	5680001	others	gene	0.6379
M2_1.chr_1	5680001	5690001	others	gene	0.5244
M2_1.chr_1	5690001	5700001	others	gene	0.507
M2_1.chr_1	5700001	5710001	others	gene	0.4761
M2_1.chr_1	5710001	5720001	others	gene	0.7237
M2_1.chr_1	5720001	5730001	others	gene	0.6144
M2_1.chr_1	5730001	5740001	others	gene	0.7231
M2_1.chr_1	5740001	5750001	others	gene	0.6524
M2_1.chr_1	5750001	5760001	others	gene	0.7877
M2_1.chr_1	5760001	5770001	others	gene	0.8857
M2_1.chr_1	5770001	5780001	others	gene	0.7378
M2_1.chr_1	5780001	5790001	others	gene	0.7961
M2_1.chr_1	5790001	5800001	others	gene	0.4668
M2_1.chr_1	5800001	5810001	others	gene	0.4116
M2_1.chr_1	5810001	5820001	others	gene	0.5715
M2_1.chr_1	5820001	5830001	others	gene	0.267
M2_1.chr_1	5830001	5840001	others	gene	0.5789
M2_1.chr_1	5840001	5850001	others	gene	0.3971
M2_1.chr_1	5850001	5860001	others	gene	0.8346
M2_1.chr_1	5860001	5870001	others	gene	0.7381
M2_1.chr_1	5870001	5880001	others	gene	0.8235
M2_1.chr_1	5880001	5890001	others	gene	0.6149
M2_1.chr_1	5890001	5900001	others	gene	0.6904
M2_1.chr_1	5900001	5910001	others	gene	0.6384
M2_1.chr_1	5910001	5920001	others	gene	0.1675
M2_1.chr_1	5920001	5930001	others	gene	0.6735
M2_1.chr_1	5930001	5940001	others	gene	0.7812
M2_1.chr_1	5940001	5950001	others	gene	0.7206
M2_1.chr_1	5950001	5960001	others	gene	0.6843
M2_1.chr_1	5960001	5970001	others	gene	0.6881
M2_1.chr_1	5970001	5980001	others	gene	0.9976
M2_1.chr_1	5980001	5990001	others	gene	0.4012
M2_1.chr_1	5990001	6000001	others	gene	0.4899
M2_1.chr_1	6000001	6010001	others	gene	0.5198
M2_1.chr_1	6010001	6020001	others	gene	0.0729
M2_1.chr_1	6020001	6030001	others	gene	0.0364
M2_1.chr_1	6030001	6040001	others	gene	0
M2_1.chr_1	6040001	6050001	others	gene	0
M2_1.chr_1	6050001	6060001	others	gene	0
M2_1.chr_1	6060001	6070001	others	gene	0
M2_1.chr_1	6070001	6080001	others	gene	0
M2_1.chr_1	6080001	6090001	others	gene	0
M2_1.chr_1	6090001	6100001	others	gene	0
M2_1.chr_1	6100001	6110001	others	gene	0
M2_1.chr_1	6110001	6114397	others	gene	0
M2_1.chr_2	1	10001	others	gene	0.4719
M2_1.chr_2	10001	20001	others	gene	0.6567
M2_1.chr_2	20001	30001	others	gene	0.4554
M2_1.chr_2	30001	40001	others	gene	0.3411
M2_1.chr_2	40001	50001	others	gene	0
M2_1.chr_2	50001	60001	others	gene	0.6802
M2_1.chr_2	60001	70001	others	gene	0.5269
M2_1.chr_2	70001	80001	others	gene	0.7831
M2_1.chr_2	80001	90001	others	gene	0.2433
M2_1.chr_2	90001	100001	others	gene	0.3389
M2_1.chr_2	100001	110001	others	gene	0.6028
M2_1.chr_2	110001	120001	others	gene	0.4424
M2_1.chr_2	120001	130001	others	gene	0
M2_1.chr_2	130001	140001	others	gene	0
M2_1.chr_2	140001	150001	others	gene	0.0605
M2_1.chr_2	150001	160001	others	gene	0.1536
M2_1.chr_2	160001	170001	others	gene	0.2707
M2_1.chr_2	170001	180001	others	gene	0.6456
M2_1.chr_2	180001	190001	others	gene	0.8951
M2_1.chr_2	190001	200001	others	gene	0.3212
M2_1.chr_2	200001	210001	others	gene	0.4238
M2_1.chr_2	210001	220001	others	gene	0
M2_1.chr_2	220001	230001	others	gene	0
M2_1.chr_2	230001	240001	others	gene	0.1038
M2_1.chr_2	240001	250001	others	gene	0.64
M2_1.chr_2	250001	260001	others	gene	0.7415
M2_1.chr_2	260001	270001	others	gene	0.6229
M2_1.chr_2	270001	280001	others	gene	0.5137
M2_1.chr_2	280001	290001	others	gene	0.752
M2_1.chr_2	290001	300001	others	gene	0.7437
M2_1.chr_2	300001	310001	others	gene	0.212
M2_1.chr_2	310001	320001	others	gene	0.3949
M2_1.chr_2	320001	330001	others	gene	0.6632
M2_1.chr_2	330001	340001	others	gene	0.0377
M2_1.chr_2	340001	350001	others	gene	0
M2_1.chr_2	350001	360001	others	gene	0.3146
M2_1.chr_2	360001	370001	others	gene	0.5562
M2_1.chr_2	370001	380001	others	gene	0.4559
M2_1.chr_2	380001	390001	others	gene	0.8454
M2_1.chr_2	390001	400001	others	gene	0.8344
M2_1.chr_2	400001	410001	others	gene	0.7423
M2_1.chr_2	410001	420001	others	gene	0.7386
M2_1.chr_2	420001	430001	others	gene	1
M2_1.chr_2	430001	440001	others	gene	0.6678
M2_1.chr_2	440001	450001	others	gene	0.9362
M2_1.chr_2	450001	460001	others	gene	0.5409
M2_1.chr_2	460001	470001	others	gene	0.6267
M2_1.chr_2	470001	480001	others	gene	0.804
M2_1.chr_2	480001	490001	others	gene	0.4581
M2_1.chr_2	490001	500001	others	gene	0.181
M2_1.chr_2	500001	510001	others	gene	0.5471
M2_1.chr_2	510001	520001	others	gene	0.5202
M2_1.chr_2	520001	530001	others	gene	0.7912
M2_1.chr_2	530001	540001	others	gene	0.6728
M2_1.chr_2	540001	550001	others	gene	0.2967
M2_1.chr_2	550001	560001	others	gene	0.6635
M2_1.chr_2	560001	570001	others	gene	0.7251
M2_1.chr_2	570001	580001	others	gene	0.5362
M2_1.chr_2	580001	590001	others	gene	0.3803
M2_1.chr_2	590001	600001	others	gene	0.305
M2_1.chr_2	600001	610001	others	gene	0.6873
M2_1.chr_2	610001	620001	others	gene	0.9036
M2_1.chr_2	620001	630001	others	gene	0.787
M2_1.chr_2	630001	640001	others	gene	0.2674
M2_1.chr_2	640001	650001	others	gene	0.4404
M2_1.chr_2	650001	660001	others	gene	0.7264
M2_1.chr_2	660001	670001	others	gene	0.7737
M2_1.chr_2	670001	680001	others	gene	0.4661
M2_1.chr_2	680001	690001	others	gene	0.4983
M2_1.chr_2	690001	700001	others	gene	0.4171
M2_1.chr_2	700001	710001	others	gene	0.7752
M2_1.chr_2	710001	720001	others	gene	0.385
M2_1.chr_2	720001	730001	others	gene	0.7841
M2_1.chr_2	730001	740001	others	gene	0.7808
M2_1.chr_2	740001	750001	others	gene	0.5393
M2_1.chr_2	750001	760001	others	gene	0.7352
M2_1.chr_2	760001	770001	others	gene	0.7079
M2_1.chr_2	770001	780001	others	gene	0.4574
M2_1.chr_2	780001	790001	others	gene	0.3843
M2_1.chr_2	790001	800001	others	gene	0.4152
M2_1.chr_2	800001	810001	others	gene	0.5533
M2_1.chr_2	810001	820001	others	gene	0.5766
M2_1.chr_2	820001	830001	others	gene	0.3876
M2_1.chr_2	830001	840001	others	gene	0.5425
M2_1.chr_2	840001	850001	others	gene	0.3426
M2_1.chr_2	850001	860001	others	gene	0.6357
M2_1.chr_2	860001	870001	others	gene	0.771
M2_1.chr_2	870001	880001	others	gene	0.3031
M2_1.chr_2	880001	890001	others	gene	0.3004
M2_1.chr_2	890001	900001	others	gene	0.5935
M2_1.chr_2	900001	910001	others	gene	0.6082
M2_1.chr_2	910001	920001	others	gene	0.7276
M2_1.chr_2	920001	930001	others	gene	0.7705
M2_1.chr_2	930001	940001	others	gene	0.7359
M2_1.chr_2	940001	950001	others	gene	0.5385
M2_1.chr_2	950001	960001	others	gene	0.2332
M2_1.chr_2	960001	970001	others	gene	0
M2_1.chr_2	970001	980001	others	gene	0.673
M2_1.chr_2	980001	990001	others	gene	0.9756
M2_1.chr_2	990001	1000001	others	gene	0.8684
M2_1.chr_2	1000001	1010001	others	gene	0.7737
M2_1.chr_2	1010001	1020001	others	gene	0.0097
M2_1.chr_2	1020001	1030001	others	gene	0.3512
M2_1.chr_2	1030001	1040001	others	gene	0.636
M2_1.chr_2	1040001	1050001	others	gene	0.4072
M2_1.chr_2	1050001	1060001	others	gene	0.6964
M2_1.chr_2	1060001	1070001	others	gene	0.7528
M2_1.chr_2	1070001	1080001	others	gene	0.7895
M2_1.chr_2	1080001	1090001	others	gene	0.7613
M2_1.chr_2	1090001	1100001	others	gene	0.7781
M2_1.chr_2	1100001	1110001	others	gene	0.1802
M2_1.chr_2	1110001	1120001	others	gene	0.7052
M2_1.chr_2	1120001	1130001	others	gene	0.8234
M2_1.chr_2	1130001	1140001	others	gene	0.6981
M2_1.chr_2	1140001	1150001	others	gene	0.5774
M2_1.chr_2	1150001	1160001	others	gene	0.5352
M2_1.chr_2	1160001	1170001	others	gene	0.6094
M2_1.chr_2	1170001	1180001	others	gene	0.4779
M2_1.chr_2	1180001	1190001	others	gene	0.8719
M2_1.chr_2	1190001	1200001	others	gene	0.7555
M2_1.chr_2	1200001	1210001	others	gene	0.7609
M2_1.chr_2	1210001	1220001	others	gene	0.3121
M2_1.chr_2	1220001	1230001	others	gene	0.5567
M2_1.chr_2	1230001	1240001	others	gene	0.7882
M2_1.chr_2	1240001	1250001	others	gene	0.5314
M2_1.chr_2	1250001	1260001	others	gene	0.6729
M2_1.chr_2	1260001	1270001	others	gene	0.5838
M2_1.chr_2	1270001	1280001	others	gene	0.4449
M2_1.chr_2	1280001	1290001	others	gene	0.9589
M2_1.chr_2	1290001	1300001	others	gene	0.8273
M2_1.chr_2	1300001	1310001	others	gene	0.5585
M2_1.chr_2	1310001	1320001	others	gene	0.8307
M2_1.chr_2	1320001	1330001	others	gene	0.677
M2_1.chr_2	1330001	1340001	others	gene	0.8376
M2_1.chr_2	1340001	1350001	others	gene	0.7642
M2_1.chr_2	1350001	1360001	others	gene	0.8118
M2_1.chr_2	1360001	1370001	others	gene	0.6254
M2_1.chr_2	1370001	1380001	others	gene	0.7305
M2_1.chr_2	1380001	1390001	others	gene	0.6632
M2_1.chr_2	1390001	1400001	others	gene	0.5521
M2_1.chr_2	1400001	1410001	others	gene	0.2132
M2_1.chr_2	1410001	1420001	others	gene	0
M2_1.chr_2	1420001	1430001	others	gene	0.0443
M2_1.chr_2	1430001	1440001	others	gene	0.4569
M2_1.chr_2	1440001	1450001	others	gene	0.304
M2_1.chr_2	1450001	1460001	others	gene	0.1479
M2_1.chr_2	1460001	1470001	others	gene	0.5671
M2_1.chr_2	1470001	1480001	others	gene	0.7178
M2_1.chr_2	1480001	1490001	others	gene	0.7843
M2_1.chr_2	1490001	1500001	others	gene	0.6932
M2_1.chr_2	1500001	1510001	others	gene	0.6942
M2_1.chr_2	1510001	1520001	others	gene	0.8284
M2_1.chr_2	1520001	1530001	others	gene	0.0891
M2_1.chr_2	1530001	1540001	others	gene	0
M2_1.chr_2	1540001	1550001	others	gene	0.6903
M2_1.chr_2	1550001	1560001	others	gene	0.8372
M2_1.chr_2	1560001	1570001	others	gene	0.8461
M2_1.chr_2	1570001	1580001	others	gene	0.3341
M2_1.chr_2	1580001	1590001	others	gene	0.6862
M2_1.chr_2	1590001	1600001	others	gene	0.718
M2_1.chr_2	1600001	1610001	others	gene	0.6403
M2_1.chr_2	1610001	1620001	others	gene	0.4294
M2_1.chr_2	1620001	1630001	others	gene	0.4589
M2_1.chr_2	1630001	1640001	others	gene	0.6301
M2_1.chr_2	1640001	1650001	others	gene	0.5582
M2_1.chr_2	1650001	1660001	others	gene	0.9587
M2_1.chr_2	1660001	1670001	others	gene	0.8257
M2_1.chr_2	1670001	1680001	others	gene	0.2653
M2_1.chr_2	1680001	1690001	others	gene	0
M2_1.chr_2	1690001	1700001	others	gene	0.221
M2_1.chr_2	1700001	1710001	others	gene	0.637
M2_1.chr_2	1710001	1720001	others	gene	0.518
M2_1.chr_2	1720001	1730001	others	gene	0.5211
M2_1.chr_2	1730001	1740001	others	gene	0.5363
M2_1.chr_2	1740001	1750001	others	gene	0.6364
M2_1.chr_2	1750001	1760001	others	gene	0.8582
M2_1.chr_2	1760001	1770001	others	gene	0.4808
M2_1.chr_2	1770001	1780001	others	gene	0.69
M2_1.chr_2	1780001	1790001	others	gene	0.6538
M2_1.chr_2	1790001	1800001	others	gene	0.6704
M2_1.chr_2	1800001	1810001	others	gene	0.5594
M2_1.chr_2	1810001	1820001	others	gene	0.0777
M2_1.chr_2	1820001	1830001	others	gene	0.106
M2_1.chr_2	1830001	1840001	others	gene	0
M2_1.chr_2	1840001	1850001	others	gene	0
M2_1.chr_2	1850001	1860001	others	gene	0
M2_1.chr_2	1860001	1870001	others	gene	0.169
M2_1.chr_2	1870001	1880001	others	gene	0.4267
M2_1.chr_2	1880001	1890001	others	gene	0.7073
M2_1.chr_2	1890001	1900001	others	gene	0.3961
M2_1.chr_2	1900001	1910001	others	gene	0
M2_1.chr_2	1910001	1920001	others	gene	0.7022
M2_1.chr_2	1920001	1930001	others	gene	0.1615
M2_1.chr_2	1930001	1940001	others	gene	0.4445
M2_1.chr_2	1940001	1950001	others	gene	0.5905
M2_1.chr_2	1950001	1960001	others	gene	0.8706
M2_1.chr_2	1960001	1970001	others	gene	0.4792
M2_1.chr_2	1970001	1980001	others	gene	0.6852
M2_1.chr_2	1980001	1990001	others	gene	0.6348
M2_1.chr_2	1990001	2000001	others	gene	0.4289
M2_1.chr_2	2000001	2010001	others	gene	0.5724
M2_1.chr_2	2010001	2020001	others	gene	0.4985
M2_1.chr_2	2020001	2030001	others	gene	0.7223
M2_1.chr_2	2030001	2040001	others	gene	0.4111
M2_1.chr_2	2040001	2050001	others	gene	0
M2_1.chr_2	2050001	2060001	others	gene	0
M2_1.chr_2	2060001	2070001	others	gene	0.4525
M2_1.chr_2	2070001	2080001	others	gene	0.6544
M2_1.chr_2	2080001	2090001	others	gene	0.4426
M2_1.chr_2	2090001	2100001	others	gene	0.5706
M2_1.chr_2	2100001	2110001	others	gene	0.6615
M2_1.chr_2	2110001	2120001	others	gene	0.6378
M2_1.chr_2	2120001	2130001	others	gene	0.8732
M2_1.chr_2	2130001	2140001	others	gene	0.2642
M2_1.chr_2	2140001	2150001	others	gene	0.3576
M2_1.chr_2	2150001	2160001	others	gene	0.5155
M2_1.chr_2	2160001	2170001	others	gene	0.8185
M2_1.chr_2	2170001	2180001	others	gene	0.7939
M2_1.chr_2	2180001	2190001	others	gene	0.6627
M2_1.chr_2	2190001	2200001	others	gene	0.8044
M2_1.chr_2	2200001	2210001	others	gene	0.0644
M2_1.chr_2	2210001	2220001	others	gene	0.8178
M2_1.chr_2	2220001	2230001	others	gene	0.6056
M2_1.chr_2	2230001	2240001	others	gene	0.2834
M2_1.chr_2	2240001	2250001	others	gene	0.0666
M2_1.chr_2	2250001	2260001	others	gene	0.7544
M2_1.chr_2	2260001	2270001	others	gene	0.6776
M2_1.chr_2	2270001	2280001	others	gene	0.819
M2_1.chr_2	2280001	2290001	others	gene	0.6512
M2_1.chr_2	2290001	2300001	others	gene	0.4643
M2_1.chr_2	2300001	2310001	others	gene	0.319
M2_1.chr_2	2310001	2320001	others	gene	0.3308
M2_1.chr_2	2320001	2330001	others	gene	0.6184
M2_1.chr_2	2330001	2340001	others	gene	0.8258
M2_1.chr_2	2340001	2350001	others	gene	0.7196
M2_1.chr_2	2350001	2360001	others	gene	0.1921
M2_1.chr_2	2360001	2370001	others	gene	0
M2_1.chr_2	2370001	2380001	others	gene	0.1514
M2_1.chr_2	2380001	2390001	others	gene	0.7479
M2_1.chr_2	2390001	2400001	others	gene	0.5823
M2_1.chr_2	2400001	2410001	others	gene	0.5604
M2_1.chr_2	2410001	2420001	others	gene	0.6698
M2_1.chr_2	2420001	2430001	others	gene	0.7179
M2_1.chr_2	2430001	2440001	others	gene	0.7512
M2_1.chr_2	2440001	2450001	others	gene	0.7187
M2_1.chr_2	2450001	2460001	others	gene	0.7391
M2_1.chr_2	2460001	2470001	others	gene	0.7728
M2_1.chr_2	2470001	2480001	others	gene	0.5266
M2_1.chr_2	2480001	2490001	others	gene	0.8175
M2_1.chr_2	2490001	2500001	others	gene	0.8033
M2_1.chr_2	2500001	2510001	others	gene	0.7005
M2_1.chr_2	2510001	2520001	others	gene	0.705
M2_1.chr_2	2520001	2530001	others	gene	0.6436
M2_1.chr_2	2530001	2540001	others	gene	0.686
M2_1.chr_2	2540001	2550001	others	gene	0.5136
M2_1.chr_2	2550001	2560001	others	gene	0.7914
M2_1.chr_2	2560001	2570001	others	gene	0.5816
M2_1.chr_2	2570001	2580001	others	gene	0.7157
M2_1.chr_2	2580001	2590001	others	gene	0.5292
M2_1.chr_2	2590001	2600001	others	gene	0.6899
M2_1.chr_2	2600001	2610001	others	gene	0.603
M2_1.chr_2	2610001	2620001	others	gene	0.6437
M2_1.chr_2	2620001	2630001	others	gene	0.7187
M2_1.chr_2	2630001	2640001	others	gene	0.4739
M2_1.chr_2	2640001	2650001	others	gene	0.6215
M2_1.chr_2	2650001	2660001	others	gene	0.5412
M2_1.chr_2	2660001	2670001	others	gene	0.8016
M2_1.chr_2	2670001	2680001	others	gene	0.5248
M2_1.chr_2	2680001	2690001	others	gene	0.718
M2_1.chr_2	2690001	2700001	others	gene	0.4714
M2_1.chr_2	2700001	2710001	others	gene	0.4741
M2_1.chr_2	2710001	2720001	others	gene	0.7775
M2_1.chr_2	2720001	2730001	others	gene	0.5688
M2_1.chr_2	2730001	2740001	others	gene	0.947
M2_1.chr_2	2740001	2750001	others	gene	0.2634
M2_1.chr_2	2750001	2760001	others	gene	0.7024
M2_1.chr_2	2760001	2770001	others	gene	0.8742
M2_1.chr_2	2770001	2780001	others	gene	0.7322
M2_1.chr_2	2780001	2790001	others	gene	0.9697
M2_1.chr_2	2790001	2800001	others	gene	0.831
M2_1.chr_2	2800001	2810001	others	gene	0.6386
M2_1.chr_2	2810001	2820001	others	gene	0
M2_1.chr_2	2820001	2830001	others	gene	0.3809
M2_1.chr_2	2830001	2840001	others	gene	0.7891
M2_1.chr_2	2840001	2850001	others	gene	0.65
M2_1.chr_2	2850001	2860001	others	gene	0.5368
M2_1.chr_2	2860001	2870001	others	gene	0.6973
M2_1.chr_2	2870001	2880001	others	gene	0.6098
M2_1.chr_2	2880001	2890001	others	gene	0.7475
M2_1.chr_2	2890001	2900001	others	gene	0.522
M2_1.chr_2	2900001	2910001	others	gene	0.5836
M2_1.chr_2	2910001	2920001	others	gene	0.6698
M2_1.chr_2	2920001	2930001	others	gene	0.7099
M2_1.chr_2	2930001	2940001	others	gene	0.6676
M2_1.chr_2	2940001	2950001	others	gene	0.496
M2_1.chr_2	2950001	2960001	others	gene	0.5526
M2_1.chr_2	2960001	2970001	others	gene	0.7447
M2_1.chr_2	2970001	2980001	others	gene	0.6766
M2_1.chr_2	2980001	2990001	others	gene	0.6054
M2_1.chr_2	2990001	3000001	others	gene	0.3885
M2_1.chr_2	3000001	3010001	others	gene	0.5425
M2_1.chr_2	3010001	3020001	others	gene	0.6381
M2_1.chr_2	3020001	3030001	others	gene	0.5736
M2_1.chr_2	3030001	3040001	others	gene	0.4599
M2_1.chr_2	3040001	3050001	others	gene	0.5457
M2_1.chr_2	3050001	3060001	others	gene	0.4827
M2_1.chr_2	3060001	3070001	others	gene	0.5631
M2_1.chr_2	3070001	3080001	others	gene	0.3366
M2_1.chr_2	3080001	3090001	others	gene	0.6967
M2_1.chr_2	3090001	3100001	others	gene	0.5762
M2_1.chr_2	3100001	3110001	others	gene	0.6989
M2_1.chr_2	3110001	3120001	others	gene	0.3188
M2_1.chr_2	3120001	3130001	others	gene	0.342
M2_1.chr_2	3130001	3140001	others	gene	0.5774
M2_1.chr_2	3140001	3150001	others	gene	0.4876
M2_1.chr_2	3150001	3160001	others	gene	0.7583
M2_1.chr_2	3160001	3170001	others	gene	0.7819
M2_1.chr_2	3170001	3180001	others	gene	0.6288
M2_1.chr_2	3180001	3190001	others	gene	0.4076
M2_1.chr_2	3190001	3200001	others	gene	0.2727
M2_1.chr_2	3200001	3210001	others	gene	0.2739
M2_1.chr_2	3210001	3220001	others	gene	0.5782
M2_1.chr_2	3220001	3230001	others	gene	0.506
M2_1.chr_2	3230001	3240001	others	gene	0.7807
M2_1.chr_2	3240001	3250001	others	gene	0.9172
M2_1.chr_2	3250001	3260001	others	gene	0.6143
M2_1.chr_2	3260001	3270001	others	gene	0.2037
M2_1.chr_2	3270001	3280001	others	gene	0.4611
M2_1.chr_2	3280001	3290001	others	gene	0.6553
M2_1.chr_2	3290001	3300001	others	gene	0.5848
M2_1.chr_2	3300001	3310001	others	gene	0.3504
M2_1.chr_2	3310001	3320001	others	gene	0.2906
M2_1.chr_2	3320001	3330001	others	gene	0.5029
M2_1.chr_2	3330001	3340001	others	gene	0.5053
M2_1.chr_2	3340001	3350001	others	gene	0.5784
M2_1.chr_2	3350001	3360001	others	gene	0.4619
M2_1.chr_2	3360001	3370001	others	gene	0.6985
M2_1.chr_2	3370001	3380001	others	gene	0.576
M2_1.chr_2	3380001	3390001	others	gene	0.6395
M2_1.chr_2	3390001	3400001	others	gene	0.3223
M2_1.chr_2	3400001	3410001	others	gene	0.2688
M2_1.chr_2	3410001	3420001	others	gene	0.6748
M2_1.chr_2	3420001	3430001	others	gene	0.5216
M2_1.chr_2	3430001	3440001	others	gene	0.7998
M2_1.chr_2	3440001	3450001	others	gene	0.7505
M2_1.chr_2	3450001	3460001	others	gene	0.6914
M2_1.chr_2	3460001	3470001	others	gene	0.5502
M2_1.chr_2	3470001	3480001	others	gene	0.5774
M2_1.chr_2	3480001	3490001	others	gene	0.5934
M2_1.chr_2	3490001	3500001	others	gene	0.7132
M2_1.chr_2	3500001	3510001	others	gene	0.7681
M2_1.chr_2	3510001	3520001	others	gene	0.744
M2_1.chr_2	3520001	3530001	others	gene	0.7118
M2_1.chr_2	3530001	3540001	others	gene	0.5519
M2_1.chr_2	3540001	3550001	others	gene	0.5905
M2_1.chr_2	3550001	3560001	others	gene	0.6713
M2_1.chr_2	3560001	3570001	others	gene	0.7483
M2_1.chr_2	3570001	3580001	others	gene	0.5932
M2_1.chr_2	3580001	3590001	others	gene	0.537
M2_1.chr_2	3590001	3600001	others	gene	0.5351
M2_1.chr_2	3600001	3610001	others	gene	0.411
M2_1.chr_2	3610001	3620001	others	gene	0.3818
M2_1.chr_2	3620001	3630001	others	gene	0.6076
M2_1.chr_2	3630001	3640001	others	gene	0.0824
M2_1.chr_2	3640001	3650001	others	gene	0
M2_1.chr_2	3650001	3660001	others	gene	0.0591
M2_1.chr_2	3660001	3670001	others	gene	0
M2_1.chr_2	3670001	3680001	others	gene	0
M2_1.chr_2	3680001	3690001	others	gene	0
M2_1.chr_2	3690001	3692739	others	gene	0
M2_1.chr_3	1	10001	others	gene	0
M2_1.chr_3	10001	20001	others	gene	0.4758
M2_1.chr_3	20001	30001	others	gene	0
M2_1.chr_3	30001	40001	others	gene	0
M2_1.chr_3	40001	50001	others	gene	0
M2_1.chr_3	50001	60001	others	gene	0.4286
M2_1.chr_3	60001	70001	others	gene	0.4758
M2_1.chr_3	70001	80001	others	gene	0.6557
M2_1.chr_3	80001	90001	others	gene	0.4481
M2_1.chr_3	90001	100001	others	gene	0.5936
M2_1.chr_3	100001	110001	others	gene	0.6493
M2_1.chr_3	110001	120001	others	gene	0.8154
M2_1.chr_3	120001	130001	others	gene	0.4719
M2_1.chr_3	130001	140001	others	gene	0.0402
M2_1.chr_3	140001	150001	others	gene	0.0125
M2_1.chr_3	150001	160001	others	gene	0.7781
M2_1.chr_3	160001	170001	others	gene	0.3891
M2_1.chr_3	170001	180001	others	gene	0.5788
M2_1.chr_3	180001	190001	others	gene	0.9214
M2_1.chr_3	190001	200001	others	gene	0.8537
M2_1.chr_3	200001	210001	others	gene	0.6481
M2_1.chr_3	210001	220001	others	gene	0.8051
M2_1.chr_3	220001	230001	others	gene	0.237
M2_1.chr_3	230001	240001	others	gene	0.2579
M2_1.chr_3	240001	250001	others	gene	0.362
M2_1.chr_3	250001	260001	others	gene	0.3085
M2_1.chr_3	260001	270001	others	gene	0.5055
M2_1.chr_3	270001	280001	others	gene	0.5541
M2_1.chr_3	280001	290001	others	gene	0.6521
M2_1.chr_3	290001	300001	others	gene	0.6295
M2_1.chr_3	300001	310001	others	gene	0.6206
M2_1.chr_3	310001	320001	others	gene	0.6341
M2_1.chr_3	320001	330001	others	gene	0.4163
M2_1.chr_3	330001	340001	others	gene	0.6627
M2_1.chr_3	340001	350001	others	gene	0.5632
M2_1.chr_3	350001	360001	others	gene	0.1392
M2_1.chr_3	360001	370001	others	gene	0.4484
M2_1.chr_3	370001	380001	others	gene	0.6628
M2_1.chr_3	380001	390001	others	gene	0.8528
M2_1.chr_3	390001	400001	others	gene	0.6266
M2_1.chr_3	400001	410001	others	gene	0.6363
M2_1.chr_3	410001	420001	others	gene	0.5734
M2_1.chr_3	420001	430001	others	gene	0.3114
M2_1.chr_3	430001	440001	others	gene	0.7438
M2_1.chr_3	440001	450001	others	gene	0
M2_1.chr_3	450001	460001	others	gene	0
M2_1.chr_3	460001	470001	others	gene	0
M2_1.chr_3	470001	480001	others	gene	0
M2_1.chr_3	480001	490001	others	gene	0.0574
M2_1.chr_3	490001	500001	others	gene	0.2894
M2_1.chr_3	500001	510001	others	gene	0.4474
M2_1.chr_3	510001	520001	others	gene	0.3142
M2_1.chr_3	520001	530001	others	gene	0.4813
M2_1.chr_3	530001	540001	others	gene	0.8208
M2_1.chr_3	540001	550001	others	gene	0.5877
M2_1.chr_3	550001	560001	others	gene	0.7153
M2_1.chr_3	560001	570001	others	gene	0.5177
M2_1.chr_3	570001	580001	others	gene	0.6334
M2_1.chr_3	580001	590001	others	gene	0.5661
M2_1.chr_3	590001	600001	others	gene	0.6341
M2_1.chr_3	600001	610001	others	gene	0.708
M2_1.chr_3	610001	620001	others	gene	0.6672
M2_1.chr_3	620001	630001	others	gene	0.8829
M2_1.chr_3	630001	640001	others	gene	0.6015
M2_1.chr_3	640001	650001	others	gene	0.6026
M2_1.chr_3	650001	660001	others	gene	0.3756
M2_1.chr_3	660001	670001	others	gene	0.2297
M2_1.chr_3	670001	680001	others	gene	0
M2_1.chr_3	680001	690001	others	gene	0
M2_1.chr_3	690001	700001	others	gene	0.3439
M2_1.chr_3	700001	710001	others	gene	0.5046
M2_1.chr_3	710001	720001	others	gene	0.0271
M2_1.chr_3	720001	730001	others	gene	0.1738
M2_1.chr_3	730001	740001	others	gene	0
M2_1.chr_3	740001	750001	others	gene	0.5654
M2_1.chr_3	750001	760001	others	gene	0.7971
M2_1.chr_3	760001	770001	others	gene	0.301
M2_1.chr_3	770001	780001	others	gene	0
M2_1.chr_3	780001	790001	others	gene	0
M2_1.chr_3	790001	800001	others	gene	0.0403
M2_1.chr_3	800001	810001	others	gene	0.6462
M2_1.chr_3	810001	820001	others	gene	0.6401
M2_1.chr_3	820001	830001	others	gene	0.7609
M2_1.chr_3	830001	840001	others	gene	0.6629
M2_1.chr_3	840001	850001	others	gene	0.6018
M2_1.chr_3	850001	860001	others	gene	0.8548
M2_1.chr_3	860001	870001	others	gene	0.5706
M2_1.chr_3	870001	880001	others	gene	0.3541
M2_1.chr_3	880001	890001	others	gene	0.7728
M2_1.chr_3	890001	900001	others	gene	0.325
M2_1.chr_3	900001	910001	others	gene	0
M2_1.chr_3	910001	920001	others	gene	0.1377
M2_1.chr_3	920001	930001	others	gene	0.6991
M2_1.chr_3	930001	940001	others	gene	0.7889
M2_1.chr_3	940001	950001	others	gene	0.3358
M2_1.chr_3	950001	960001	others	gene	0.2968
M2_1.chr_3	960001	970001	others	gene	0
M2_1.chr_3	970001	980001	others	gene	0.1209
M2_1.chr_3	980001	990001	others	gene	0.7202
M2_1.chr_3	990001	1000001	others	gene	0.3916
M2_1.chr_3	1000001	1010001	others	gene	0.0721
M2_1.chr_3	1010001	1020001	others	gene	0.7892
M2_1.chr_3	1020001	1030001	others	gene	0.4724
M2_1.chr_3	1030001	1040001	others	gene	0.2866
M2_1.chr_3	1040001	1050001	others	gene	0.4531
M2_1.chr_3	1050001	1060001	others	gene	0.5679
M2_1.chr_3	1060001	1070001	others	gene	0.5495
M2_1.chr_3	1070001	1080001	others	gene	0.0982
M2_1.chr_3	1080001	1090001	others	gene	0.4584
M2_1.chr_3	1090001	1100001	others	gene	0.7627
M2_1.chr_3	1100001	1110001	others	gene	0.9051
M2_1.chr_3	1110001	1120001	others	gene	0.7126
M2_1.chr_3	1120001	1130001	others	gene	0.8106
M2_1.chr_3	1130001	1140001	others	gene	0.571
M2_1.chr_3	1140001	1150001	others	gene	0.6692
M2_1.chr_3	1150001	1160001	others	gene	0.6581
M2_1.chr_3	1160001	1170001	others	gene	0.4608
M2_1.chr_3	1170001	1180001	others	gene	0.6758
M2_1.chr_3	1180001	1190001	others	gene	0.7588
M2_1.chr_3	1190001	1200001	others	gene	0.8397
M2_1.chr_3	1200001	1210001	others	gene	0.4222
M2_1.chr_3	1210001	1220001	others	gene	0.7751
M2_1.chr_3	1220001	1230001	others	gene	0.8796
M2_1.chr_3	1230001	1240001	others	gene	0.5348
M2_1.chr_3	1240001	1250001	others	gene	0.7632
M2_1.chr_3	1250001	1260001	others	gene	0.8248
M2_1.chr_3	1260001	1270001	others	gene	0.1524
M2_1.chr_3	1270001	1280001	others	gene	0.5213
M2_1.chr_3	1280001	1290001	others	gene	0.3991
M2_1.chr_3	1290001	1300001	others	gene	0.5855
M2_1.chr_3	1300001	1310001	others	gene	0.6081
M2_1.chr_3	1310001	1320001	others	gene	0.2186
M2_1.chr_3	1320001	1330001	others	gene	0.5802
M2_1.chr_3	1330001	1340001	others	gene	0.8402
M2_1.chr_3	1340001	1350001	others	gene	0.625
M2_1.chr_3	1350001	1360001	others	gene	0.2851
M2_1.chr_3	1360001	1370001	others	gene	0.6197
M2_1.chr_3	1370001	1380001	others	gene	0.7101
M2_1.chr_3	1380001	1390001	others	gene	0.733
M2_1.chr_3	1390001	1400001	others	gene	0.6312
M2_1.chr_3	1400001	1410001	others	gene	0.771
M2_1.chr_3	1410001	1420001	others	gene	0.6274
M2_1.chr_3	1420001	1430001	others	gene	0.6945
M2_1.chr_3	1430001	1440001	others	gene	0.5778
M2_1.chr_3	1440001	1450001	others	gene	0.4704
M2_1.chr_3	1450001	1460001	others	gene	0.4293
M2_1.chr_3	1460001	1470001	others	gene	0.6873
M2_1.chr_3	1470001	1480001	others	gene	0.8935
M2_1.chr_3	1480001	1490001	others	gene	0.5441
M2_1.chr_3	1490001	1500001	others	gene	0.5527
M2_1.chr_3	1500001	1510001	others	gene	0.6386
M2_1.chr_3	1510001	1520001	others	gene	0.3822
M2_1.chr_3	1520001	1530001	others	gene	0.5649
M2_1.chr_3	1530001	1540001	others	gene	0.1386
M2_1.chr_3	1540001	1550001	others	gene	0.6214
M2_1.chr_3	1550001	1560001	others	gene	0.6629
M2_1.chr_3	1560001	1570001	others	gene	0.6941
M2_1.chr_3	1570001	1580001	others	gene	0.6632
M2_1.chr_3	1580001	1590001	others	gene	0.335
M2_1.chr_3	1590001	1600001	others	gene	0.0417
M2_1.chr_3	1600001	1610001	others	gene	0.7253
M2_1.chr_3	1610001	1620001	others	gene	0.4837
M2_1.chr_3	1620001	1630001	others	gene	0.4443
M2_1.chr_3	1630001	1640001	others	gene	0.7329
M2_1.chr_3	1640001	1650001	others	gene	0.5855
M2_1.chr_3	1650001	1660001	others	gene	0.2485
M2_1.chr_3	1660001	1670001	others	gene	0.5724
M2_1.chr_3	1670001	1680001	others	gene	0.5859
M2_1.chr_3	1680001	1690001	others	gene	0.5917
M2_1.chr_3	1690001	1700001	others	gene	0.6938
M2_1.chr_3	1700001	1710001	others	gene	0.5006
M2_1.chr_3	1710001	1720001	others	gene	0.4858
M2_1.chr_3	1720001	1730001	others	gene	0.6647
M2_1.chr_3	1730001	1740001	others	gene	0.323
M2_1.chr_3	1740001	1750001	others	gene	0.544
M2_1.chr_3	1750001	1760001	others	gene	0.037
M2_1.chr_3	1760001	1770001	others	gene	0.605
M2_1.chr_3	1770001	1780001	others	gene	0.7615
M2_1.chr_3	1780001	1790001	others	gene	0.6162
M2_1.chr_3	1790001	1800001	others	gene	0.7617
M2_1.chr_3	1800001	1810001	others	gene	0.2305
M2_1.chr_3	1810001	1820001	others	gene	0.7913
M2_1.chr_3	1820001	1830001	others	gene	0.5962
M2_1.chr_3	1830001	1840001	others	gene	0.7556
M2_1.chr_3	1840001	1850001	others	gene	0.639
M2_1.chr_3	1850001	1860001	others	gene	0
M2_1.chr_3	1860001	1870001	others	gene	0.0014
M2_1.chr_3	1870001	1880001	others	gene	0.7398
M2_1.chr_3	1880001	1890001	others	gene	0.6543
M2_1.chr_3	1890001	1900001	others	gene	0.2773
M2_1.chr_3	1900001	1910001	others	gene	0.1461
M2_1.chr_3	1910001	1920001	others	gene	0.8232
M2_1.chr_3	1920001	1930001	others	gene	0.5817
M2_1.chr_3	1930001	1940001	others	gene	0.2952
M2_1.chr_3	1940001	1950001	others	gene	0
M2_1.chr_3	1950001	1960001	others	gene	0.3535
M2_1.chr_3	1960001	1970001	others	gene	0.6674
M2_1.chr_3	1970001	1980001	others	gene	0.7556
M2_1.chr_3	1980001	1990001	others	gene	0.4701
M2_1.chr_3	1990001	2000001	others	gene	0.7678
M2_1.chr_3	2000001	2010001	others	gene	0.6443
M2_1.chr_3	2010001	2020001	others	gene	0.8411
M2_1.chr_3	2020001	2030001	others	gene	0.252
M2_1.chr_3	2030001	2040001	others	gene	0.4443
M2_1.chr_3	2040001	2050001	others	gene	0.0973
M2_1.chr_3	2050001	2060001	others	gene	0.5642
M2_1.chr_3	2060001	2070001	others	gene	0.2585
M2_1.chr_3	2070001	2080001	others	gene	0
M2_1.chr_3	2080001	2090001	others	gene	0
M2_1.chr_3	2090001	2100001	others	gene	0
M2_1.chr_3	2100001	2110001	others	gene	0
M2_1.chr_3	2110001	2120001	others	gene	0.2483
M2_1.chr_3	2120001	2130001	others	gene	0.5544
M2_1.chr_3	2130001	2140001	others	gene	0.6223
M2_1.chr_3	2140001	2150001	others	gene	0.6523
M2_1.chr_3	2150001	2160001	others	gene	0.7154
M2_1.chr_3	2160001	2170001	others	gene	0
M2_1.chr_3	2170001	2180001	others	gene	0.4759
M2_1.chr_3	2180001	2190001	others	gene	0.5523
M2_1.chr_3	2190001	2200001	others	gene	0.7405
M2_1.chr_3	2200001	2210001	others	gene	0.7874
M2_1.chr_3	2210001	2220001	others	gene	0.2413
M2_1.chr_3	2220001	2230001	others	gene	0.9356
M2_1.chr_3	2230001	2240001	others	gene	0.8358
M2_1.chr_3	2240001	2250001	others	gene	1
M2_1.chr_3	2250001	2260001	others	gene	0.2546
M2_1.chr_3	2260001	2270001	others	gene	0.1735
M2_1.chr_3	2270001	2280001	others	gene	0.5102
M2_1.chr_3	2280001	2290001	others	gene	0.7923
M2_1.chr_3	2290001	2300001	others	gene	0.6979
M2_1.chr_3	2300001	2310001	others	gene	0.5481
M2_1.chr_3	2310001	2320001	others	gene	0.5989
M2_1.chr_3	2320001	2330001	others	gene	0.5264
M2_1.chr_3	2330001	2340001	others	gene	0.5862
M2_1.chr_3	2340001	2350001	others	gene	0.6459
M2_1.chr_3	2350001	2360001	others	gene	0.5431
M2_1.chr_3	2360001	2370001	others	gene	0.4916
M2_1.chr_3	2370001	2380001	others	gene	0.7767
M2_1.chr_3	2380001	2390001	others	gene	0.6333
M2_1.chr_3	2390001	2400001	others	gene	0.5142
M2_1.chr_3	2400001	2410001	others	gene	0.6114
M2_1.chr_3	2410001	2420001	others	gene	0.5767
M2_1.chr_3	2420001	2430001	others	gene	0.44
M2_1.chr_3	2430001	2440001	others	gene	0.6422
M2_1.chr_3	2440001	2450001	others	gene	0.4883
M2_1.chr_3	2450001	2460001	others	gene	0.4381
M2_1.chr_3	2460001	2470001	others	gene	0.6303
M2_1.chr_3	2470001	2480001	others	gene	0.1711
M2_1.chr_3	2480001	2490001	others	gene	0
M2_1.chr_3	2490001	2500001	others	gene	0
M2_1.chr_3	2500001	2510001	others	gene	0
M2_1.chr_3	2510001	2520001	others	gene	0.4037
M2_1.chr_3	2520001	2530001	others	gene	0.3504
M2_1.chr_3	2530001	2540001	others	gene	0.8334
M2_1.chr_3	2540001	2550001	others	gene	0.7291
M2_1.chr_3	2550001	2560001	others	gene	0.6868
M2_1.chr_3	2560001	2570001	others	gene	0.6286
M2_1.chr_3	2570001	2580001	others	gene	0.1839
M2_1.chr_3	2580001	2590001	others	gene	0.7066
M2_1.chr_3	2590001	2600001	others	gene	0.655
M2_1.chr_3	2600001	2610001	others	gene	0.6803
M2_1.chr_3	2610001	2620001	others	gene	0.7343
M2_1.chr_3	2620001	2630001	others	gene	0.4045
M2_1.chr_3	2630001	2640001	others	gene	0.1436
M2_1.chr_3	2640001	2650001	others	gene	0
M2_1.chr_3	2650001	2660001	others	gene	0
M2_1.chr_3	2660001	2670001	others	gene	0.0021
M2_1.chr_3	2670001	2680001	others	gene	0.4851
M2_1.chr_3	2680001	2690001	others	gene	0
M2_1.chr_3	2690001	2700001	others	gene	0
M2_1.chr_3	2700001	2710001	others	gene	0.547
M2_1.chr_3	2710001	2720001	others	gene	0.7531
M2_1.chr_3	2720001	2730001	others	gene	0.592
M2_1.chr_3	2730001	2740001	others	gene	0.2624
M2_1.chr_3	2740001	2750001	others	gene	0.6943
M2_1.chr_3	2750001	2760001	others	gene	0.6007
M2_1.chr_3	2760001	2770001	others	gene	0.4257
M2_1.chr_3	2770001	2780001	others	gene	0.7514
M2_1.chr_3	2780001	2790001	others	gene	0.6814
M2_1.chr_3	2790001	2800001	others	gene	0.7907
M2_1.chr_3	2800001	2810001	others	gene	0.5926
M2_1.chr_3	2810001	2820001	others	gene	0.6096
M2_1.chr_3	2820001	2830001	others	gene	0.4786
M2_1.chr_3	2830001	2840001	others	gene	0.5336
M2_1.chr_3	2840001	2850001	others	gene	0.8343
M2_1.chr_3	2850001	2860001	others	gene	0.8105
M2_1.chr_3	2860001	2870001	others	gene	0.7238
M2_1.chr_3	2870001	2880001	others	gene	0.6169
M2_1.chr_3	2880001	2890001	others	gene	0.6159
M2_1.chr_3	2890001	2900001	others	gene	0.8775
M2_1.chr_3	2900001	2910001	others	gene	0.6869
M2_1.chr_3	2910001	2920001	others	gene	0.6856
M2_1.chr_3	2920001	2930001	others	gene	0.625
M2_1.chr_3	2930001	2940001	others	gene	0.5498
M2_1.chr_3	2940001	2950001	others	gene	0.6332
M2_1.chr_3	2950001	2960001	others	gene	0.5411
M2_1.chr_3	2960001	2970001	others	gene	0.7155
M2_1.chr_3	2970001	2980001	others	gene	0.3978
M2_1.chr_3	2980001	2990001	others	gene	0.5414
M2_1.chr_3	2990001	3000001	others	gene	0.7626
M2_1.chr_3	3000001	3010001	others	gene	0.4434
M2_1.chr_3	3010001	3020001	others	gene	0.7409
M2_1.chr_3	3020001	3030001	others	gene	0.8409
M2_1.chr_3	3030001	3040001	others	gene	0.6871
M2_1.chr_3	3040001	3050001	others	gene	0.0543
M2_1.chr_3	3050001	3060001	others	gene	0
M2_1.chr_3	3060001	3070001	others	gene	0.6446
M2_1.chr_3	3070001	3080001	others	gene	0.4877
M2_1.chr_3	3080001	3090001	others	gene	0.503
M2_1.chr_3	3090001	3100001	others	gene	0.6203
M2_1.chr_3	3100001	3110001	others	gene	0.5481
M2_1.chr_3	3110001	3120001	others	gene	0.5855
M2_1.chr_3	3120001	3130001	others	gene	0.6769
M2_1.chr_3	3130001	3140001	others	gene	0.7258
M2_1.chr_3	3140001	3150001	others	gene	0.3088
M2_1.chr_3	3150001	3160001	others	gene	0.6265
M2_1.chr_3	3160001	3170001	others	gene	0.5137
M2_1.chr_3	3170001	3180001	others	gene	0.7098
M2_1.chr_3	3180001	3190001	others	gene	0.4631
M2_1.chr_3	3190001	3200001	others	gene	0.6693
M2_1.chr_3	3200001	3210001	others	gene	0.8689
M2_1.chr_3	3210001	3220001	others	gene	0.4886
M2_1.chr_3	3220001	3230001	others	gene	0.241
M2_1.chr_3	3230001	3240001	others	gene	0.8721
M2_1.chr_3	3240001	3250001	others	gene	0.8881
M2_1.chr_3	3250001	3260001	others	gene	0.7255
M2_1.chr_3	3260001	3270001	others	gene	0.7467
M2_1.chr_3	3270001	3280001	others	gene	0.4504
M2_1.chr_3	3280001	3290001	others	gene	0.5841
M2_1.chr_3	3290001	3300001	others	gene	0.5662
M2_1.chr_3	3300001	3310001	others	gene	0.7045
M2_1.chr_3	3310001	3320001	others	gene	0.611
M2_1.chr_3	3320001	3330001	others	gene	0.8362
M2_1.chr_3	3330001	3340001	others	gene	0.5784
M2_1.chr_3	3340001	3350001	others	gene	0.3278
M2_1.chr_3	3350001	3360001	others	gene	0.7012
M2_1.chr_3	3360001	3370001	others	gene	0.3635
M2_1.chr_3	3370001	3380001	others	gene	0.7058
M2_1.chr_3	3380001	3390001	others	gene	0.7072
M2_1.chr_3	3390001	3400001	others	gene	0.7804
M2_1.chr_3	3400001	3410001	others	gene	0.7068
M2_1.chr_3	3410001	3420001	others	gene	0.5485
M2_1.chr_3	3420001	3430001	others	gene	0.5691
M2_1.chr_3	3430001	3440001	others	gene	0.4647
M2_1.chr_3	3440001	3450001	others	gene	0.674
M2_1.chr_3	3450001	3460001	others	gene	0.862
M2_1.chr_3	3460001	3470001	others	gene	0.7512
M2_1.chr_3	3470001	3480001	others	gene	0.4966
M2_1.chr_3	3480001	3490001	others	gene	0.3201
M2_1.chr_3	3490001	3500001	others	gene	0.4257
M2_1.chr_3	3500001	3510001	others	gene	0.7103
M2_1.chr_3	3510001	3520001	others	gene	0.5625
M2_1.chr_3	3520001	3530001	others	gene	0.2915
M2_1.chr_3	3530001	3540001	others	gene	0.4405
M2_1.chr_3	3540001	3550001	others	gene	0.5937
M2_1.chr_3	3550001	3560001	others	gene	0.3818
M2_1.chr_3	3560001	3570001	others	gene	0.8258
M2_1.chr_3	3570001	3580001	others	gene	0.3915
M2_1.chr_3	3580001	3590001	others	gene	0.7341
M2_1.chr_3	3590001	3600001	others	gene	0.6905
M2_1.chr_3	3600001	3610001	others	gene	0.4123
M2_1.chr_3	3610001	3620001	others	gene	0.7149
M2_1.chr_3	3620001	3630001	others	gene	0.6736
M2_1.chr_3	3630001	3640001	others	gene	0.5571
M2_1.chr_3	3640001	3650001	others	gene	0.7122
M2_1.chr_3	3650001	3660001	others	gene	0.4709
M2_1.chr_3	3660001	3670001	others	gene	0.2605
M2_1.chr_3	3670001	3680001	others	gene	0.4664
M2_1.chr_3	3680001	3690001	others	gene	0.3565
M2_1.chr_3	3690001	3700001	others	gene	0.752
M2_1.chr_3	3700001	3710001	others	gene	0.3474
M2_1.chr_3	3710001	3720001	others	gene	0.3282
M2_1.chr_3	3720001	3730001	others	gene	0.0876
M2_1.chr_3	3730001	3740001	others	gene	0
M2_1.chr_3	3740001	3750001	others	gene	0
M2_1.chr_3	3750001	3760001	others	gene	0
M2_1.chr_3	3760001	3770001	others	gene	0
M2_1.chr_3	3770001	3780001	others	gene	0
M2_1.chr_3	3780001	3790001	others	gene	0
M2_1.chr_3	3790001	3800001	others	gene	0
M2_1.chr_3	3800001	3810001	others	gene	0
M2_1.chr_3	3810001	3820001	others	gene	0
M2_1.chr_3	3820001	3822288	others	gene	0.1219939
M2_1.chr_4	1	10001	others	gene	0
M2_1.chr_4	10001	20001	others	gene	0
M2_1.chr_4	20001	30001	others	gene	0
M2_1.chr_4	30001	40001	others	gene	0.5394
M2_1.chr_4	40001	50001	others	gene	0.033
M2_1.chr_4	50001	60001	others	gene	0
M2_1.chr_4	60001	70001	others	gene	0
M2_1.chr_4	70001	80001	others	gene	0.0904
M2_1.chr_4	80001	90001	others	gene	0
M2_1.chr_4	90001	100001	others	gene	0.4814
M2_1.chr_4	100001	110001	others	gene	0.558
M2_1.chr_4	110001	120001	others	gene	0.5691
M2_1.chr_4	120001	130001	others	gene	0.5062
M2_1.chr_4	130001	140001	others	gene	0.0739
M2_1.chr_4	140001	150001	others	gene	0.0606
M2_1.chr_4	150001	160001	others	gene	0
M2_1.chr_4	160001	170001	others	gene	0
M2_1.chr_4	170001	180001	others	gene	0
M2_1.chr_4	180001	190001	others	gene	0.0962
M2_1.chr_4	190001	200001	others	gene	0.3826
M2_1.chr_4	200001	210001	others	gene	0.4271
M2_1.chr_4	210001	220001	others	gene	0.782
M2_1.chr_4	220001	230001	others	gene	0.6569
M2_1.chr_4	230001	240001	others	gene	0.6392
M2_1.chr_4	240001	250001	others	gene	0.7258
M2_1.chr_4	250001	260001	others	gene	0.6831
M2_1.chr_4	260001	270001	others	gene	0.635
M2_1.chr_4	270001	280001	others	gene	0.9567
M2_1.chr_4	280001	290001	others	gene	0.6009
M2_1.chr_4	290001	300001	others	gene	0.2715
M2_1.chr_4	300001	310001	others	gene	0.1658
M2_1.chr_4	310001	320001	others	gene	0.0629
M2_1.chr_4	320001	330001	others	gene	0.7565
M2_1.chr_4	330001	340001	others	gene	0.3714
M2_1.chr_4	340001	350001	others	gene	0.6844
M2_1.chr_4	350001	360001	others	gene	0.865
M2_1.chr_4	360001	370001	others	gene	0.5272
M2_1.chr_4	370001	380001	others	gene	0.5152
M2_1.chr_4	380001	390001	others	gene	0.642
M2_1.chr_4	390001	400001	others	gene	0.7542
M2_1.chr_4	400001	410001	others	gene	0.7174
M2_1.chr_4	410001	420001	others	gene	0.7035
M2_1.chr_4	420001	430001	others	gene	0
M2_1.chr_4	430001	440001	others	gene	0.2514
M2_1.chr_4	440001	450001	others	gene	0.9315
M2_1.chr_4	450001	460001	others	gene	0.241
M2_1.chr_4	460001	470001	others	gene	0.5952
M2_1.chr_4	470001	480001	others	gene	0.9224
M2_1.chr_4	480001	490001	others	gene	0.5768
M2_1.chr_4	490001	500001	others	gene	0.8605
M2_1.chr_4	500001	510001	others	gene	0.5333
M2_1.chr_4	510001	520001	others	gene	0.5744
M2_1.chr_4	520001	530001	others	gene	0.7049
M2_1.chr_4	530001	540001	others	gene	0.7353
M2_1.chr_4	540001	550001	others	gene	0.5827
M2_1.chr_4	550001	560001	others	gene	0.5588
M2_1.chr_4	560001	570001	others	gene	0.7342
M2_1.chr_4	570001	580001	others	gene	0.4678
M2_1.chr_4	580001	590001	others	gene	0.6367
M2_1.chr_4	590001	600001	others	gene	0.1313
M2_1.chr_4	600001	610001	others	gene	0.5687
M2_1.chr_4	610001	620001	others	gene	0.5823
M2_1.chr_4	620001	630001	others	gene	0.5736
M2_1.chr_4	630001	640001	others	gene	0.6706
M2_1.chr_4	640001	650001	others	gene	0.7179
M2_1.chr_4	650001	660001	others	gene	0.4083
M2_1.chr_4	660001	670001	others	gene	0.7675
M2_1.chr_4	670001	680001	others	gene	0.7485
M2_1.chr_4	680001	690001	others	gene	0.4314
M2_1.chr_4	690001	700001	others	gene	0
M2_1.chr_4	700001	710001	others	gene	0
M2_1.chr_4	710001	720001	others	gene	0.6506
M2_1.chr_4	720001	730001	others	gene	0.6231
M2_1.chr_4	730001	740001	others	gene	0.6621
M2_1.chr_4	740001	750001	others	gene	0.8002
M2_1.chr_4	750001	760001	others	gene	0.5946
M2_1.chr_4	760001	770001	others	gene	0.4679
M2_1.chr_4	770001	780001	others	gene	0.5692
M2_1.chr_4	780001	790001	others	gene	0.7774
M2_1.chr_4	790001	800001	others	gene	0.3776
M2_1.chr_4	800001	810001	others	gene	0.6913
M2_1.chr_4	810001	820001	others	gene	0.6239
M2_1.chr_4	820001	830001	others	gene	0.7739
M2_1.chr_4	830001	840001	others	gene	0.4719
M2_1.chr_4	840001	850001	others	gene	0.3741
M2_1.chr_4	850001	860001	others	gene	0.3877
M2_1.chr_4	860001	870001	others	gene	0.6855
M2_1.chr_4	870001	880001	others	gene	0.3197
M2_1.chr_4	880001	890001	others	gene	0.5556
M2_1.chr_4	890001	900001	others	gene	0.4214
M2_1.chr_4	900001	910001	others	gene	0.7308
M2_1.chr_4	910001	920001	others	gene	0.774
M2_1.chr_4	920001	930001	others	gene	0.7089
M2_1.chr_4	930001	940001	others	gene	0.5402
M2_1.chr_4	940001	950001	others	gene	0.3266
M2_1.chr_4	950001	960001	others	gene	0.7132
M2_1.chr_4	960001	970001	others	gene	0.8162
M2_1.chr_4	970001	980001	others	gene	0.586
M2_1.chr_4	980001	990001	others	gene	0.3604
M2_1.chr_4	990001	1000001	others	gene	0.4267
M2_1.chr_4	1000001	1010001	others	gene	0
M2_1.chr_4	1010001	1020001	others	gene	0
M2_1.chr_4	1020001	1030001	others	gene	0.4907
M2_1.chr_4	1030001	1040001	others	gene	0.4336
M2_1.chr_4	1040001	1050001	others	gene	0.7662
M2_1.chr_4	1050001	1060001	others	gene	0.7241
M2_1.chr_4	1060001	1070001	others	gene	0.6995
M2_1.chr_4	1070001	1080001	others	gene	0.8371
M2_1.chr_4	1080001	1090001	others	gene	0.7015
M2_1.chr_4	1090001	1100001	others	gene	0.7187
M2_1.chr_4	1100001	1110001	others	gene	0.811
M2_1.chr_4	1110001	1120001	others	gene	0.7618
M2_1.chr_4	1120001	1130001	others	gene	0.8398
M2_1.chr_4	1130001	1140001	others	gene	0.6263
M2_1.chr_4	1140001	1150001	others	gene	0.8001
M2_1.chr_4	1150001	1160001	others	gene	0.7297
M2_1.chr_4	1160001	1170001	others	gene	0.8451
M2_1.chr_4	1170001	1180001	others	gene	0.814
M2_1.chr_4	1180001	1190001	others	gene	0.781
M2_1.chr_4	1190001	1200001	others	gene	0.5711
M2_1.chr_4	1200001	1210001	others	gene	0.6911
M2_1.chr_4	1210001	1220001	others	gene	0.0223
M2_1.chr_4	1220001	1230001	others	gene	0.3516
M2_1.chr_4	1230001	1240001	others	gene	0.7217
M2_1.chr_4	1240001	1250001	others	gene	0.7213
M2_1.chr_4	1250001	1260001	others	gene	0.2194
M2_1.chr_4	1260001	1270001	others	gene	0
M2_1.chr_4	1270001	1280001	others	gene	0.269
M2_1.chr_4	1280001	1290001	others	gene	0
M2_1.chr_4	1290001	1300001	others	gene	0.4671
M2_1.chr_4	1300001	1310001	others	gene	0.4991
M2_1.chr_4	1310001	1320001	others	gene	0.7089
M2_1.chr_4	1320001	1330001	others	gene	0
M2_1.chr_4	1330001	1340001	others	gene	0.6416
M2_1.chr_4	1340001	1350001	others	gene	0.5703
M2_1.chr_4	1350001	1360001	others	gene	0
M2_1.chr_4	1360001	1370001	others	gene	0
M2_1.chr_4	1370001	1380001	others	gene	0.5764
M2_1.chr_4	1380001	1390001	others	gene	0.505
M2_1.chr_4	1390001	1400001	others	gene	0.567
M2_1.chr_4	1400001	1410001	others	gene	0.7608
M2_1.chr_4	1410001	1420001	others	gene	0.52
M2_1.chr_4	1420001	1430001	others	gene	0.6969
M2_1.chr_4	1430001	1440001	others	gene	0.6098
M2_1.chr_4	1440001	1450001	others	gene	0.5435
M2_1.chr_4	1450001	1460001	others	gene	0
M2_1.chr_4	1460001	1470001	others	gene	0
M2_1.chr_4	1470001	1480001	others	gene	0
M2_1.chr_4	1480001	1490001	others	gene	0
M2_1.chr_4	1490001	1500001	others	gene	0
M2_1.chr_4	1500001	1510001	others	gene	0
M2_1.chr_4	1510001	1520001	others	gene	0
M2_1.chr_4	1520001	1530001	others	gene	0
M2_1.chr_4	1530001	1540001	others	gene	0
M2_1.chr_4	1540001	1550001	others	gene	0
M2_1.chr_4	1550001	1560001	others	gene	0
M2_1.chr_4	1560001	1570001	others	gene	0.1068
M2_1.chr_4	1570001	1580001	others	gene	0.7137
M2_1.chr_4	1580001	1590001	others	gene	0.7529
M2_1.chr_4	1590001	1600001	others	gene	0.2633
M2_1.chr_4	1600001	1610001	others	gene	0.6522
M2_1.chr_4	1610001	1620001	others	gene	0.694
M2_1.chr_4	1620001	1630001	others	gene	0.6073
M2_1.chr_4	1630001	1640001	others	gene	0.7852
M2_1.chr_4	1640001	1650001	others	gene	0.3811
M2_1.chr_4	1650001	1660001	others	gene	0.779
M2_1.chr_4	1660001	1670001	others	gene	0.8251
M2_1.chr_4	1670001	1680001	others	gene	0.6502
M2_1.chr_4	1680001	1690001	others	gene	0.5083
M2_1.chr_4	1690001	1700001	others	gene	0.568
M2_1.chr_4	1700001	1710001	others	gene	0.7748
M2_1.chr_4	1710001	1720001	others	gene	0.7435
M2_1.chr_4	1720001	1730001	others	gene	0.4505
M2_1.chr_4	1730001	1740001	others	gene	0.6777
M2_1.chr_4	1740001	1750001	others	gene	0.406
M2_1.chr_4	1750001	1760001	others	gene	0.684
M2_1.chr_4	1760001	1770001	others	gene	0.606
M2_1.chr_4	1770001	1780001	others	gene	0.376
M2_1.chr_4	1780001	1790001	others	gene	0.6117
M2_1.chr_4	1790001	1800001	others	gene	0.5568
M2_1.chr_4	1800001	1810001	others	gene	0.4568
M2_1.chr_4	1810001	1820001	others	gene	0.7685
M2_1.chr_4	1820001	1830001	others	gene	0.7899
M2_1.chr_4	1830001	1840001	others	gene	0.6028
M2_1.chr_4	1840001	1850001	others	gene	0.7794
M2_1.chr_4	1850001	1860001	others	gene	0.6181
M2_1.chr_4	1860001	1870001	others	gene	0.4007
M2_1.chr_4	1870001	1880001	others	gene	0.779
M2_1.chr_4	1880001	1890001	others	gene	0.7494
M2_1.chr_4	1890001	1900001	others	gene	0.5363
M2_1.chr_4	1900001	1910001	others	gene	0.6374
M2_1.chr_4	1910001	1920001	others	gene	0.7105
M2_1.chr_4	1920001	1930001	others	gene	0.7602
M2_1.chr_4	1930001	1940001	others	gene	0.8432
M2_1.chr_4	1940001	1950001	others	gene	0.7562
M2_1.chr_4	1950001	1960001	others	gene	0.7708
M2_1.chr_4	1960001	1970001	others	gene	0.7176
M2_1.chr_4	1970001	1980001	others	gene	0.4862
M2_1.chr_4	1980001	1990001	others	gene	0.5215
M2_1.chr_4	1990001	2000001	others	gene	0.625
M2_1.chr_4	2000001	2010001	others	gene	0.7945
M2_1.chr_4	2010001	2020001	others	gene	0.5715
M2_1.chr_4	2020001	2030001	others	gene	0.4733
M2_1.chr_4	2030001	2040001	others	gene	0.7162
M2_1.chr_4	2040001	2050001	others	gene	0.6116
M2_1.chr_4	2050001	2060001	others	gene	0.5009
M2_1.chr_4	2060001	2070001	others	gene	0.7303
M2_1.chr_4	2070001	2080001	others	gene	0.6544
M2_1.chr_4	2080001	2090001	others	gene	0.549
M2_1.chr_4	2090001	2100001	others	gene	0.4875
M2_1.chr_4	2100001	2110001	others	gene	0.6247
M2_1.chr_4	2110001	2120001	others	gene	0.7502
M2_1.chr_4	2120001	2130001	others	gene	0.5681
M2_1.chr_4	2130001	2140001	others	gene	0.8018
M2_1.chr_4	2140001	2150001	others	gene	0.8288
M2_1.chr_4	2150001	2160001	others	gene	0.3604
M2_1.chr_4	2160001	2170001	others	gene	0.1518
M2_1.chr_4	2170001	2180001	others	gene	0.7417
M2_1.chr_4	2180001	2190001	others	gene	0.6262
M2_1.chr_4	2190001	2200001	others	gene	0.6773
M2_1.chr_4	2200001	2210001	others	gene	0.5336
M2_1.chr_4	2210001	2220001	others	gene	0.4883
M2_1.chr_4	2220001	2230001	others	gene	0.8463
M2_1.chr_4	2230001	2240001	others	gene	0.7564
M2_1.chr_4	2240001	2250001	others	gene	0.2936
M2_1.chr_4	2250001	2260001	others	gene	0.3159
M2_1.chr_4	2260001	2270001	others	gene	0.331
M2_1.chr_4	2270001	2280001	others	gene	0.3765
M2_1.chr_4	2280001	2290001	others	gene	0.2381
M2_1.chr_4	2290001	2300001	others	gene	0.6365
M2_1.chr_4	2300001	2310001	others	gene	0.4861
M2_1.chr_4	2310001	2320001	others	gene	0.4627
M2_1.chr_4	2320001	2330001	others	gene	0.5563
M2_1.chr_4	2330001	2340001	others	gene	0.6023
M2_1.chr_4	2340001	2350001	others	gene	0.7706
M2_1.chr_4	2350001	2360001	others	gene	0.9032
M2_1.chr_4	2360001	2370001	others	gene	0.7803
M2_1.chr_4	2370001	2380001	others	gene	0
M2_1.chr_4	2380001	2390001	others	gene	0
M2_1.chr_4	2390001	2400001	others	gene	0.4811
M2_1.chr_4	2400001	2410001	others	gene	0.65
M2_1.chr_4	2410001	2420001	others	gene	0.7625
M2_1.chr_4	2420001	2430001	others	gene	0.7455
M2_1.chr_4	2430001	2440001	others	gene	0.2824
M2_1.chr_4	2440001	2450001	others	gene	0.4665
M2_1.chr_4	2450001	2460001	others	gene	0.7344
M2_1.chr_4	2460001	2470001	others	gene	0.0546
M2_1.chr_4	2470001	2480001	others	gene	0.5019
M2_1.chr_4	2480001	2490001	others	gene	0.6473
M2_1.chr_4	2490001	2500001	others	gene	0.5805
M2_1.chr_4	2500001	2510001	others	gene	0.2503
M2_1.chr_4	2510001	2520001	others	gene	0.9449
M2_1.chr_4	2520001	2530001	others	gene	0.651
M2_1.chr_4	2530001	2540001	others	gene	0.6895
M2_1.chr_4	2540001	2550001	others	gene	0.6301
M2_1.chr_4	2550001	2560001	others	gene	0.7373
M2_1.chr_4	2560001	2570001	others	gene	0.7786
M2_1.chr_4	2570001	2580001	others	gene	0.7111
M2_1.chr_4	2580001	2590001	others	gene	0.5866
M2_1.chr_4	2590001	2600001	others	gene	0.5984
M2_1.chr_4	2600001	2610001	others	gene	0.3115
M2_1.chr_4	2610001	2620001	others	gene	0
M2_1.chr_4	2620001	2630001	others	gene	0.1185
M2_1.chr_4	2630001	2640001	others	gene	0.0934
M2_1.chr_4	2640001	2650001	others	gene	0.5362
M2_1.chr_4	2650001	2660001	others	gene	0.599
M2_1.chr_4	2660001	2670001	others	gene	0.6737
M2_1.chr_4	2670001	2680001	others	gene	0.537
M2_1.chr_4	2680001	2690001	others	gene	0.6576
M2_1.chr_4	2690001	2700001	others	gene	0.2014
M2_1.chr_4	2700001	2710001	others	gene	0.5378
M2_1.chr_4	2710001	2720001	others	gene	0.2083
M2_1.chr_4	2720001	2730001	others	gene	0.0549
M2_1.chr_4	2730001	2740001	others	gene	0.5174
M2_1.chr_4	2740001	2750001	others	gene	0.3929
M2_1.chr_4	2750001	2760001	others	gene	0.5398
M2_1.chr_4	2760001	2770001	others	gene	0.5442
M2_1.chr_4	2770001	2780001	others	gene	0.5009
M2_1.chr_4	2780001	2790001	others	gene	0.6797
M2_1.chr_4	2790001	2800001	others	gene	0.7087
M2_1.chr_4	2800001	2810001	others	gene	0.7763
M2_1.chr_4	2810001	2820001	others	gene	0.2691
M2_1.chr_4	2820001	2830001	others	gene	0.1511
M2_1.chr_4	2830001	2840001	others	gene	0
M2_1.chr_4	2840001	2844751	others	gene	0
M2_1.chr_5	1	10001	others	gene	0
M2_1.chr_5	10001	20001	others	gene	0
M2_1.chr_5	20001	30001	others	gene	0
M2_1.chr_5	30001	40001	others	gene	0.2347
M2_1.chr_5	40001	50001	others	gene	0
M2_1.chr_5	50001	60001	others	gene	0.0556
M2_1.chr_5	60001	70001	others	gene	0
M2_1.chr_5	70001	80001	others	gene	0.5403
M2_1.chr_5	80001	90001	others	gene	0.6793
M2_1.chr_5	90001	100001	others	gene	0.8849
M2_1.chr_5	100001	110001	others	gene	0.2579
M2_1.chr_5	110001	120001	others	gene	0.3355
M2_1.chr_5	120001	130001	others	gene	0
M2_1.chr_5	130001	140001	others	gene	0.5367
M2_1.chr_5	140001	150001	others	gene	0.7129
M2_1.chr_5	150001	160001	others	gene	0.3042
M2_1.chr_5	160001	170001	others	gene	0.7672
M2_1.chr_5	170001	180001	others	gene	0.9236
M2_1.chr_5	180001	190001	others	gene	0.6248
M2_1.chr_5	190001	200001	others	gene	0.5836
M2_1.chr_5	200001	210001	others	gene	0.1691
M2_1.chr_5	210001	220001	others	gene	0.6864
M2_1.chr_5	220001	230001	others	gene	0.6603
M2_1.chr_5	230001	240001	others	gene	0.6577
M2_1.chr_5	240001	250001	others	gene	0.6764
M2_1.chr_5	250001	260001	others	gene	0.9172
M2_1.chr_5	260001	270001	others	gene	0.1245
M2_1.chr_5	270001	280001	others	gene	0.5757
M2_1.chr_5	280001	290001	others	gene	0.6147
M2_1.chr_5	290001	300001	others	gene	0.3804
M2_1.chr_5	300001	310001	others	gene	0.4491
M2_1.chr_5	310001	320001	others	gene	0
M2_1.chr_5	320001	330001	others	gene	0.3077
M2_1.chr_5	330001	340001	others	gene	0.4019
M2_1.chr_5	340001	350001	others	gene	0.453
M2_1.chr_5	350001	360001	others	gene	0.2428
M2_1.chr_5	360001	370001	others	gene	0.5484
M2_1.chr_5	370001	380001	others	gene	0.3239
M2_1.chr_5	380001	390001	others	gene	0.4833
M2_1.chr_5	390001	400001	others	gene	0.1108
M2_1.chr_5	400001	410001	others	gene	0.0906
M2_1.chr_5	410001	420001	others	gene	0.0451
M2_1.chr_5	420001	430001	others	gene	0.5485
M2_1.chr_5	430001	440001	others	gene	0.7434
M2_1.chr_5	440001	450001	others	gene	0.3385
M2_1.chr_5	450001	460001	others	gene	0.5048
M2_1.chr_5	460001	470001	others	gene	0.3449
M2_1.chr_5	470001	480001	others	gene	0.7271
M2_1.chr_5	480001	490001	others	gene	0.6692
M2_1.chr_5	490001	500001	others	gene	0.5513
M2_1.chr_5	500001	510001	others	gene	0.5785
M2_1.chr_5	510001	520001	others	gene	0.5844
M2_1.chr_5	520001	530001	others	gene	0.5597
M2_1.chr_5	530001	540001	others	gene	0.3605
M2_1.chr_5	540001	550001	others	gene	0.08
M2_1.chr_5	550001	560001	others	gene	0
M2_1.chr_5	560001	570001	others	gene	0
M2_1.chr_5	570001	580001	others	gene	0.0337
M2_1.chr_5	580001	590001	others	gene	0
M2_1.chr_5	590001	600001	others	gene	0.3005
M2_1.chr_5	600001	610001	others	gene	0.6951
M2_1.chr_5	610001	620001	others	gene	0.669
M2_1.chr_5	620001	630001	others	gene	0.2616
M2_1.chr_5	630001	640001	others	gene	0.6226
M2_1.chr_5	640001	650001	others	gene	0.7024
M2_1.chr_5	650001	660001	others	gene	0.3631
M2_1.chr_5	660001	670001	others	gene	0
M2_1.chr_5	670001	680001	others	gene	0.479
M2_1.chr_5	680001	690001	others	gene	0.7756
M2_1.chr_5	690001	700001	others	gene	0.4079
M2_1.chr_5	700001	710001	others	gene	0.714
M2_1.chr_5	710001	720001	others	gene	0.679
M2_1.chr_5	720001	730001	others	gene	0.6728
M2_1.chr_5	730001	740001	others	gene	0.6433
M2_1.chr_5	740001	750001	others	gene	0.4879
M2_1.chr_5	750001	760001	others	gene	0.2366
M2_1.chr_5	760001	770001	others	gene	0.6973
M2_1.chr_5	770001	780001	others	gene	0.3257
M2_1.chr_5	780001	790001	others	gene	0.342
M2_1.chr_5	790001	800001	others	gene	0.2457
M2_1.chr_5	800001	810001	others	gene	0
M2_1.chr_5	810001	820001	others	gene	0
M2_1.chr_5	820001	830001	others	gene	0.1206
M2_1.chr_5	830001	840001	others	gene	0.8099
M2_1.chr_5	840001	850001	others	gene	0.309
M2_1.chr_5	850001	860001	others	gene	0.7322
M2_1.chr_5	860001	870001	others	gene	0.4673
M2_1.chr_5	870001	880001	others	gene	0.7212
M2_1.chr_5	880001	890001	others	gene	0.1134
M2_1.chr_5	890001	900001	others	gene	0.4488
M2_1.chr_5	900001	910001	others	gene	0.8514
M2_1.chr_5	910001	920001	others	gene	0.7106
M2_1.chr_5	920001	930001	others	gene	0.3793
M2_1.chr_5	930001	940001	others	gene	0.8994
M2_1.chr_5	940001	950001	others	gene	0.4726
M2_1.chr_5	950001	960001	others	gene	0.7331
M2_1.chr_5	960001	970001	others	gene	0.0253
M2_1.chr_5	970001	980001	others	gene	0.5493
M2_1.chr_5	980001	990001	others	gene	0.6678
M2_1.chr_5	990001	1000001	others	gene	0.5597
M2_1.chr_5	1000001	1010001	others	gene	0.4337
M2_1.chr_5	1010001	1020001	others	gene	0.5303
M2_1.chr_5	1020001	1030001	others	gene	0.3741
M2_1.chr_5	1030001	1040001	others	gene	0.0259
M2_1.chr_5	1040001	1050001	others	gene	0.2356
M2_1.chr_5	1050001	1060001	others	gene	0.587
M2_1.chr_5	1060001	1070001	others	gene	0.5443
M2_1.chr_5	1070001	1080001	others	gene	0.5339
M2_1.chr_5	1080001	1090001	others	gene	0.439
M2_1.chr_5	1090001	1100001	others	gene	0.4837
M2_1.chr_5	1100001	1110001	others	gene	0.552
M2_1.chr_5	1110001	1120001	others	gene	0.6378
M2_1.chr_5	1120001	1130001	others	gene	0.2137
M2_1.chr_5	1130001	1140001	others	gene	0.656
M2_1.chr_5	1140001	1150001	others	gene	0.7144
M2_1.chr_5	1150001	1160001	others	gene	0.4705
M2_1.chr_5	1160001	1170001	others	gene	0.8343
M2_1.chr_5	1170001	1180001	others	gene	0.4065
M2_1.chr_5	1180001	1190001	others	gene	0.7358
M2_1.chr_5	1190001	1200001	others	gene	0.7609
M2_1.chr_5	1200001	1210001	others	gene	0.6876
M2_1.chr_5	1210001	1220001	others	gene	0.5492
M2_1.chr_5	1220001	1230001	others	gene	0.6237
M2_1.chr_5	1230001	1240001	others	gene	0.6254
M2_1.chr_5	1240001	1250001	others	gene	0.6331
M2_1.chr_5	1250001	1260001	others	gene	0.7873
M2_1.chr_5	1260001	1270001	others	gene	0.5986
M2_1.chr_5	1270001	1280001	others	gene	0.4773
M2_1.chr_5	1280001	1290001	others	gene	0.8056
M2_1.chr_5	1290001	1300001	others	gene	0.7741
M2_1.chr_5	1300001	1310001	others	gene	0.4114
M2_1.chr_5	1310001	1320001	others	gene	0.9155
M2_1.chr_5	1320001	1330001	others	gene	0.4508
M2_1.chr_5	1330001	1340001	others	gene	0.4837
M2_1.chr_5	1340001	1350001	others	gene	0.602
M2_1.chr_5	1350001	1360001	others	gene	0.7903
M2_1.chr_5	1360001	1370001	others	gene	0.7408
M2_1.chr_5	1370001	1380001	others	gene	0.5683
M2_1.chr_5	1380001	1390001	others	gene	0.3701
M2_1.chr_5	1390001	1400001	others	gene	0.7526
M2_1.chr_5	1400001	1410001	others	gene	0.4878
M2_1.chr_5	1410001	1420001	others	gene	0.6354
M2_1.chr_5	1420001	1430001	others	gene	0.7879
M2_1.chr_5	1430001	1440001	others	gene	0.5867
M2_1.chr_5	1440001	1450001	others	gene	0.6095
M2_1.chr_5	1450001	1460001	others	gene	0.6943
M2_1.chr_5	1460001	1470001	others	gene	0.6342
M2_1.chr_5	1470001	1480001	others	gene	0.5715
M2_1.chr_5	1480001	1490001	others	gene	0.5555
M2_1.chr_5	1490001	1500001	others	gene	0.6235
M2_1.chr_5	1500001	1510001	others	gene	0.6281
M2_1.chr_5	1510001	1520001	others	gene	0.5489
M2_1.chr_5	1520001	1530001	others	gene	0.5859
M2_1.chr_5	1530001	1540001	others	gene	0.6333
M2_1.chr_5	1540001	1550001	others	gene	0.4755
M2_1.chr_5	1550001	1560001	others	gene	0.7985
M2_1.chr_5	1560001	1570001	others	gene	0.3419
M2_1.chr_5	1570001	1580001	others	gene	0.5458
M2_1.chr_5	1580001	1590001	others	gene	0.6628
M2_1.chr_5	1590001	1600001	others	gene	0.6577
M2_1.chr_5	1600001	1610001	others	gene	0.7737
M2_1.chr_5	1610001	1620001	others	gene	0.9024
M2_1.chr_5	1620001	1630001	others	gene	0.659
M2_1.chr_5	1630001	1640001	others	gene	0.6923
M2_1.chr_5	1640001	1650001	others	gene	0.3454
M2_1.chr_5	1650001	1660001	others	gene	0.5383
M2_1.chr_5	1660001	1670001	others	gene	0.6547
M2_1.chr_5	1670001	1680001	others	gene	0.6286
M2_1.chr_5	1680001	1690001	others	gene	0.4561
M2_1.chr_5	1690001	1700001	others	gene	0.6081
M2_1.chr_5	1700001	1710001	others	gene	0.6154
M2_1.chr_5	1710001	1720001	others	gene	0.3005
M2_1.chr_5	1720001	1730001	others	gene	0.6214
M2_1.chr_5	1730001	1740001	others	gene	0.4347
M2_1.chr_5	1740001	1750001	others	gene	0.8649
M2_1.chr_5	1750001	1760001	others	gene	0.3515
M2_1.chr_5	1760001	1770001	others	gene	0.7809
M2_1.chr_5	1770001	1780001	others	gene	0.4227
M2_1.chr_5	1780001	1790001	others	gene	0.7315
M2_1.chr_5	1790001	1800001	others	gene	0.4074
M2_1.chr_5	1800001	1810001	others	gene	0.3531
M2_1.chr_5	1810001	1820001	others	gene	0.4406
M2_1.chr_5	1820001	1830001	others	gene	0.8367
M2_1.chr_5	1830001	1840001	others	gene	0.7503
M2_1.chr_5	1840001	1850001	others	gene	0.6968
M2_1.chr_5	1850001	1860001	others	gene	0.3148
M2_1.chr_5	1860001	1870001	others	gene	0.4937
M2_1.chr_5	1870001	1880001	others	gene	0.7002
M2_1.chr_5	1880001	1890001	others	gene	0.5609
M2_1.chr_5	1890001	1900001	others	gene	0.7186
M2_1.chr_5	1900001	1910001	others	gene	0.6888
M2_1.chr_5	1910001	1920001	others	gene	0.5435
M2_1.chr_5	1920001	1930001	others	gene	0.7115
M2_1.chr_5	1930001	1940001	others	gene	0.5571
M2_1.chr_5	1940001	1950001	others	gene	0.6792
M2_1.chr_5	1950001	1960001	others	gene	0.8009
M2_1.chr_5	1960001	1970001	others	gene	0.5611
M2_1.chr_5	1970001	1980001	others	gene	0.8697
M2_1.chr_5	1980001	1990001	others	gene	0.0814
M2_1.chr_5	1990001	2000001	others	gene	0.4513
M2_1.chr_5	2000001	2010001	others	gene	0.5073
M2_1.chr_5	2010001	2020001	others	gene	0.6293
M2_1.chr_5	2020001	2030001	others	gene	0.7901
M2_1.chr_5	2030001	2040001	others	gene	0.699
M2_1.chr_5	2040001	2050001	others	gene	0.5337
M2_1.chr_5	2050001	2060001	others	gene	0.5014
M2_1.chr_5	2060001	2070001	others	gene	0.4914
M2_1.chr_5	2070001	2080001	others	gene	0.5166
M2_1.chr_5	2080001	2090001	others	gene	0.8585
M2_1.chr_5	2090001	2100001	others	gene	0.8883
M2_1.chr_5	2100001	2110001	others	gene	0.229
M2_1.chr_5	2110001	2120001	others	gene	0.3612
M2_1.chr_5	2120001	2130001	others	gene	0.5354
M2_1.chr_5	2130001	2140001	others	gene	0.0919
M2_1.chr_5	2140001	2150001	others	gene	0.4182
M2_1.chr_5	2150001	2160001	others	gene	0.7291
M2_1.chr_5	2160001	2170001	others	gene	0.8146
M2_1.chr_5	2170001	2180001	others	gene	0.4995
M2_1.chr_5	2180001	2190001	others	gene	0.782
M2_1.chr_5	2190001	2200001	others	gene	0.5134
M2_1.chr_5	2200001	2210001	others	gene	0.6419
M2_1.chr_5	2210001	2220001	others	gene	0.7078
M2_1.chr_5	2220001	2230001	others	gene	0.4341
M2_1.chr_5	2230001	2240001	others	gene	0.2269
M2_1.chr_5	2240001	2250001	others	gene	0.534
M2_1.chr_5	2250001	2260001	others	gene	0.4494
M2_1.chr_5	2260001	2270001	others	gene	0
M2_1.chr_5	2270001	2280001	others	gene	0
M2_1.chr_5	2280001	2290001	others	gene	0.4604
M2_1.chr_5	2290001	2300001	others	gene	0.5861
M2_1.chr_5	2300001	2310001	others	gene	0.5539
M2_1.chr_5	2310001	2320001	others	gene	0.4308
M2_1.chr_5	2320001	2330001	others	gene	0.6575
M2_1.chr_5	2330001	2340001	others	gene	0.6641
M2_1.chr_5	2340001	2350001	others	gene	0.7948
M2_1.chr_5	2350001	2360001	others	gene	0.5557
M2_1.chr_5	2360001	2370001	others	gene	0.7423
M2_1.chr_5	2370001	2380001	others	gene	0.4709
M2_1.chr_5	2380001	2390001	others	gene	0.8925
M2_1.chr_5	2390001	2400001	others	gene	0.6934
M2_1.chr_5	2400001	2410001	others	gene	0.7928
M2_1.chr_5	2410001	2420001	others	gene	0.6771
M2_1.chr_5	2420001	2430001	others	gene	0.7141
M2_1.chr_5	2430001	2440001	others	gene	0.5288
M2_1.chr_5	2440001	2450001	others	gene	0.7147
M2_1.chr_5	2450001	2460001	others	gene	0.6715
M2_1.chr_5	2460001	2470001	others	gene	0.6443
M2_1.chr_5	2470001	2480001	others	gene	0.5181
M2_1.chr_5	2480001	2490001	others	gene	0.8431
M2_1.chr_5	2490001	2500001	others	gene	0.5628
M2_1.chr_5	2500001	2510001	others	gene	0.6878
M2_1.chr_5	2510001	2520001	others	gene	0.9785
M2_1.chr_5	2520001	2530001	others	gene	0.3848
M2_1.chr_5	2530001	2540001	others	gene	0.7153
M2_1.chr_5	2540001	2550001	others	gene	0.326
M2_1.chr_5	2550001	2560001	others	gene	0.154
M2_1.chr_5	2560001	2570001	others	gene	0.6565
M2_1.chr_5	2570001	2580001	others	gene	0.6152
M2_1.chr_5	2580001	2590001	others	gene	0.5496
M2_1.chr_5	2590001	2600001	others	gene	0.7235
M2_1.chr_5	2600001	2610001	others	gene	0.6323
M2_1.chr_5	2610001	2620001	others	gene	0.4197
M2_1.chr_5	2620001	2630001	others	gene	0
M2_1.chr_5	2630001	2640001	others	gene	0.3504
M2_1.chr_5	2640001	2650001	others	gene	0.6588
M2_1.chr_5	2650001	2660001	others	gene	0.6895
M2_1.chr_5	2660001	2670001	others	gene	0.3516
M2_1.chr_5	2670001	2680001	others	gene	0.6597
M2_1.chr_5	2680001	2690001	others	gene	0.3405
M2_1.chr_5	2690001	2694326	others	gene	0
M2_1.chr_6	1	10001	others	gene	0
M2_1.chr_6	10001	20001	others	gene	0
M2_1.chr_6	20001	30001	others	gene	0.1622
M2_1.chr_6	30001	40001	others	gene	0.7659
M2_1.chr_6	40001	50001	others	gene	0.7561
M2_1.chr_6	50001	60001	others	gene	0.4219
M2_1.chr_6	60001	70001	others	gene	0.876
M2_1.chr_6	70001	80001	others	gene	0.6982
M2_1.chr_6	80001	90001	others	gene	0.737
M2_1.chr_6	90001	100001	others	gene	0.4571
M2_1.chr_6	100001	110001	others	gene	0.095
M2_1.chr_6	110001	120001	others	gene	0.6478
M2_1.chr_6	120001	130001	others	gene	0.41
M2_1.chr_6	130001	140001	others	gene	0.557
M2_1.chr_6	140001	150001	others	gene	0.3609
M2_1.chr_6	150001	160001	others	gene	0.2015
M2_1.chr_6	160001	170001	others	gene	0.2166
M2_1.chr_6	170001	180001	others	gene	0.2266
M2_1.chr_6	180001	190001	others	gene	0.5928
M2_1.chr_6	190001	200001	others	gene	0.7028
M2_1.chr_6	200001	210001	others	gene	0.814
M2_1.chr_6	210001	220001	others	gene	0.0678
M2_1.chr_6	220001	230001	others	gene	0
M2_1.chr_6	230001	240001	others	gene	0.5447
M2_1.chr_6	240001	250001	others	gene	0.5753
M2_1.chr_6	250001	260001	others	gene	0.4351
M2_1.chr_6	260001	270001	others	gene	0.7674
M2_1.chr_6	270001	280001	others	gene	0.4817
M2_1.chr_6	280001	290001	others	gene	1
M2_1.chr_6	290001	300001	others	gene	0.3278
M2_1.chr_6	300001	310001	others	gene	0.7282
M2_1.chr_6	310001	320001	others	gene	0.8316
M2_1.chr_6	320001	330001	others	gene	0.2964
M2_1.chr_6	330001	340001	others	gene	0.7901
M2_1.chr_6	340001	350001	others	gene	0.602
M2_1.chr_6	350001	360001	others	gene	0.7919
M2_1.chr_6	360001	370001	others	gene	0
M2_1.chr_6	370001	380001	others	gene	0
M2_1.chr_6	380001	390001	others	gene	0
M2_1.chr_6	390001	400001	others	gene	0
M2_1.chr_6	400001	410001	others	gene	0
M2_1.chr_6	410001	420001	others	gene	0
M2_1.chr_6	420001	430001	others	gene	0
M2_1.chr_6	430001	440001	others	gene	0
M2_1.chr_6	440001	450001	others	gene	0
M2_1.chr_6	450001	460001	others	gene	0.3127
M2_1.chr_6	460001	470001	others	gene	0.6043
M2_1.chr_6	470001	480001	others	gene	0.6864
M2_1.chr_6	480001	490001	others	gene	0.4896
M2_1.chr_6	490001	500001	others	gene	0
M2_1.chr_6	500001	510001	others	gene	0.1959
M2_1.chr_6	510001	520001	others	gene	0.6927
M2_1.chr_6	520001	530001	others	gene	0.7874
M2_1.chr_6	530001	540001	others	gene	0.67
M2_1.chr_6	540001	550001	others	gene	0.7162
M2_1.chr_6	550001	560001	others	gene	0.5396
M2_1.chr_6	560001	570001	others	gene	0.3595
M2_1.chr_6	570001	580001	others	gene	0.6987
M2_1.chr_6	580001	590001	others	gene	0.3992
M2_1.chr_6	590001	600001	others	gene	0.2241
M2_1.chr_6	600001	610001	others	gene	0
M2_1.chr_6	610001	620001	others	gene	0.2687
M2_1.chr_6	620001	630001	others	gene	0.5339
M2_1.chr_6	630001	640001	others	gene	0.668
M2_1.chr_6	640001	650001	others	gene	0.791
M2_1.chr_6	650001	660001	others	gene	0.6453
M2_1.chr_6	660001	670001	others	gene	0.2102
M2_1.chr_6	670001	680001	others	gene	0.2224
M2_1.chr_6	680001	690001	others	gene	0.1243
M2_1.chr_6	690001	700001	others	gene	0
M2_1.chr_6	700001	710001	others	gene	0.0073
M2_1.chr_6	710001	720001	others	gene	0.4659
M2_1.chr_6	720001	730001	others	gene	0.7864
M2_1.chr_6	730001	740001	others	gene	0.2319
M2_1.chr_6	740001	750001	others	gene	0.2915
M2_1.chr_6	750001	760001	others	gene	0.612
M2_1.chr_6	760001	770001	others	gene	0.6508
M2_1.chr_6	770001	780001	others	gene	0.1865
M2_1.chr_6	780001	790001	others	gene	0.0339
M2_1.chr_6	790001	800001	others	gene	0.3352
M2_1.chr_6	800001	810001	others	gene	0.3561
M2_1.chr_6	810001	820001	others	gene	0.6343
M2_1.chr_6	820001	830001	others	gene	0.4566
M2_1.chr_6	830001	840001	others	gene	0.8061
M2_1.chr_6	840001	850001	others	gene	0.5878
M2_1.chr_6	850001	860001	others	gene	0.6478
M2_1.chr_6	860001	870001	others	gene	0.4828
M2_1.chr_6	870001	880001	others	gene	0.6769
M2_1.chr_6	880001	890001	others	gene	0.412
M2_1.chr_6	890001	900001	others	gene	0.4128
M2_1.chr_6	900001	910001	others	gene	0.7604
M2_1.chr_6	910001	920001	others	gene	0.674
M2_1.chr_6	920001	930001	others	gene	0.5988
M2_1.chr_6	930001	940001	others	gene	0.467
M2_1.chr_6	940001	950001	others	gene	0.8566
M2_1.chr_6	950001	960001	others	gene	0.8711
M2_1.chr_6	960001	970001	others	gene	0.6748
M2_1.chr_6	970001	980001	others	gene	0.4561
M2_1.chr_6	980001	990001	others	gene	0.3766
M2_1.chr_6	990001	1000001	others	gene	0.8209
M2_1.chr_6	1000001	1010001	others	gene	0.8196
M2_1.chr_6	1010001	1020001	others	gene	0.465
M2_1.chr_6	1020001	1030001	others	gene	0.5411
M2_1.chr_6	1030001	1040001	others	gene	0.7118
M2_1.chr_6	1040001	1050001	others	gene	0.5747
M2_1.chr_6	1050001	1060001	others	gene	0.6709
M2_1.chr_6	1060001	1070001	others	gene	0.6497
M2_1.chr_6	1070001	1080001	others	gene	0.75
M2_1.chr_6	1080001	1090001	others	gene	0.6762
M2_1.chr_6	1090001	1100001	others	gene	0.5285
M2_1.chr_6	1100001	1110001	others	gene	0.718
M2_1.chr_6	1110001	1120001	others	gene	0.4168
M2_1.chr_6	1120001	1130001	others	gene	0.3905
M2_1.chr_6	1130001	1140001	others	gene	0.6708
M2_1.chr_6	1140001	1150001	others	gene	0.6419
M2_1.chr_6	1150001	1160001	others	gene	0.7891
M2_1.chr_6	1160001	1170001	others	gene	0.3513
M2_1.chr_6	1170001	1180001	others	gene	0.6479
M2_1.chr_6	1180001	1190001	others	gene	0.687
M2_1.chr_6	1190001	1200001	others	gene	0.4622
M2_1.chr_6	1200001	1210001	others	gene	0.0632
M2_1.chr_6	1210001	1220001	others	gene	0.2537
M2_1.chr_6	1220001	1230001	others	gene	0.3788
M2_1.chr_6	1230001	1240001	others	gene	0.5131
M2_1.chr_6	1240001	1250001	others	gene	0.3905
M2_1.chr_6	1250001	1260001	others	gene	0.5702
M2_1.chr_6	1260001	1270001	others	gene	0.7398
M2_1.chr_6	1270001	1280001	others	gene	0.8196
M2_1.chr_6	1280001	1290001	others	gene	0.6192
M2_1.chr_6	1290001	1300001	others	gene	0.631
M2_1.chr_6	1300001	1310001	others	gene	0.5583
M2_1.chr_6	1310001	1320001	others	gene	0.4137
M2_1.chr_6	1320001	1330001	others	gene	0.5455
M2_1.chr_6	1330001	1340001	others	gene	0.6498
M2_1.chr_6	1340001	1350001	others	gene	0.6409
M2_1.chr_6	1350001	1360001	others	gene	0.5364
M2_1.chr_6	1360001	1370001	others	gene	0.6408
M2_1.chr_6	1370001	1380001	others	gene	0.471
M2_1.chr_6	1380001	1390001	others	gene	0.7374
M2_1.chr_6	1390001	1400001	others	gene	0.9111
M2_1.chr_6	1400001	1410001	others	gene	0.6636
M2_1.chr_6	1410001	1420001	others	gene	0.6432
M2_1.chr_6	1420001	1430001	others	gene	0
M2_1.chr_6	1430001	1440001	others	gene	0
M2_1.chr_6	1440001	1450001	others	gene	0
M2_1.chr_6	1450001	1460001	others	gene	0
M2_1.chr_6	1460001	1470001	others	gene	0
M2_1.chr_6	1470001	1480001	others	gene	0
M2_1.chr_6	1480001	1490001	others	gene	0.2589
M2_1.chr_6	1490001	1500001	others	gene	0.4184
M2_1.chr_6	1500001	1510001	others	gene	0.7005
M2_1.chr_6	1510001	1520001	others	gene	0.5063
M2_1.chr_6	1520001	1530001	others	gene	0.4333
M2_1.chr_6	1530001	1540001	others	gene	0.6246
M2_1.chr_6	1540001	1550001	others	gene	0.5184
M2_1.chr_6	1550001	1560001	others	gene	0.5736
M2_1.chr_6	1560001	1570001	others	gene	0.4891
M2_1.chr_6	1570001	1580001	others	gene	0.4446
M2_1.chr_6	1580001	1590001	others	gene	0.5144
M2_1.chr_6	1590001	1600001	others	gene	0.5371
M2_1.chr_6	1600001	1610001	others	gene	0.8732
M2_1.chr_6	1610001	1620001	others	gene	0.3771
M2_1.chr_6	1620001	1630001	others	gene	0
M2_1.chr_6	1630001	1640001	others	gene	0.3339
M2_1.chr_6	1640001	1650001	others	gene	0.7041
M2_1.chr_6	1650001	1660001	others	gene	0.5007
M2_1.chr_6	1660001	1670001	others	gene	0.5606
M2_1.chr_6	1670001	1680001	others	gene	0.277
M2_1.chr_6	1680001	1690001	others	gene	0.5467
M2_1.chr_6	1690001	1700001	others	gene	0.6741
M2_1.chr_6	1700001	1710001	others	gene	0.7471
M2_1.chr_6	1710001	1720001	others	gene	0.6802
M2_1.chr_6	1720001	1730001	others	gene	0.6414
M2_1.chr_6	1730001	1740001	others	gene	0.6565
M2_1.chr_6	1740001	1750001	others	gene	0.7607
M2_1.chr_6	1750001	1760001	others	gene	0.8668
M2_1.chr_6	1760001	1770001	others	gene	0.3348
M2_1.chr_6	1770001	1780001	others	gene	0.6892
M2_1.chr_6	1780001	1790001	others	gene	0.7535
M2_1.chr_6	1790001	1800001	others	gene	0.5023
M2_1.chr_6	1800001	1810001	others	gene	0.8831
M2_1.chr_6	1810001	1820001	others	gene	0.6755
M2_1.chr_6	1820001	1830001	others	gene	0.4409
M2_1.chr_6	1830001	1840001	others	gene	0.795
M2_1.chr_6	1840001	1850001	others	gene	0.7458
M2_1.chr_6	1850001	1860001	others	gene	0.6768
M2_1.chr_6	1860001	1870001	others	gene	0.3433
M2_1.chr_6	1870001	1880001	others	gene	0
M2_1.chr_6	1880001	1890001	others	gene	0
M2_1.chr_6	1890001	1900001	others	gene	0.5245
M2_1.chr_6	1900001	1910001	others	gene	0.6131
M2_1.chr_6	1910001	1920001	others	gene	0.8498
M2_1.chr_6	1920001	1930001	others	gene	0.0441
M2_1.chr_6	1930001	1940001	others	gene	0
M2_1.chr_6	1940001	1950001	others	gene	0
M2_1.chr_6	1950001	1960001	RB	gene	0
M2_1.chr_6	1960001	1970001	RB	gene	0
M2_1.chr_6	1970001	1980001	RB	gene	0
M2_1.chr_6	1980001	1990001	RB	gene	0.4919
M2_1.chr_6	1990001	2000001	RB	gene	0.5295
M2_1.chr_6	2000001	2010001	RB	gene	0.5841
M2_1.chr_6	2010001	2020001	RB	gene	0.5964
M2_1.chr_6	2020001	2030001	RB	gene	0.0439
M2_1.chr_6	2030001	2040001	RB	gene	0.7104
M2_1.chr_6	2040001	2050001	RB	gene	0.5358
M2_1.chr_6	2050001	2060001	RB	gene	0.3368
M2_1.chr_6	2060001	2070001	RB	gene	0.0933
M2_1.chr_6	2070001	2080001	RB	gene	0
M2_1.chr_6	2080001	2090001	RB	gene	0
M2_1.chr_6	2090001	2100001	RB	gene	0.0625
M2_1.chr_6	2100001	2110001	RB	gene	0
M2_1.chr_6	2110001	2120001	RB	gene	0.4193
M2_1.chr_6	2120001	2130001	RB	gene	0.0385
M2_1.chr_6	2130001	2140001	RB	gene	0.4937
M2_1.chr_6	2140001	2150001	RB	gene	0.4486
M2_1.chr_6	2150001	2160001	RB	gene	0.6859
M2_1.chr_6	2160001	2170001	RB	gene	0.3669
M2_1.chr_6	2170001	2180001	RB	gene	0.6661
M2_1.chr_6	2180001	2190001	RB	gene	0.2823
M2_1.chr_6	2190001	2200001	RB	gene	0.9142
M2_1.chr_6	2200001	2210001	RB	gene	1
M2_1.chr_6	2210001	2220001	RB	gene	0.8548
M2_1.chr_6	2220001	2230001	RB	gene	0.4383
M2_1.chr_6	2230001	2240001	RB	gene	0.6854
M2_1.chr_6	2240001	2250001	RB	gene	0.7277
M2_1.chr_6	2250001	2260001	RB	gene	0.6279
M2_1.chr_6	2260001	2270001	RB	gene	0.6829
M2_1.chr_6	2270001	2280001	RB	gene	0.6012
M2_1.chr_6	2280001	2290001	RB	gene	0.3439
M2_1.chr_6	2290001	2300001	RB	gene	0.4643
M2_1.chr_6	2300001	2310001	RB	gene	0.8082
M2_1.chr_6	2310001	2320001	RB	gene	0.407
M2_1.chr_6	2320001	2330001	RB	gene	0.4472
M2_1.chr_6	2330001	2340001	RB	gene	0.577
M2_1.chr_6	2340001	2350001	RB	gene	0.7126
M2_1.chr_6	2350001	2360001	RB	gene	0.7565
M2_1.chr_6	2360001	2370001	RB	gene	0.8188
M2_1.chr_6	2370001	2380001	RB	gene	0.7378
M2_1.chr_6	2380001	2390001	RB	gene	0.7345
M2_1.chr_6	2390001	2400001	RB	gene	0
M2_1.chr_6	2400001	2410001	RB	gene	0.3001
M2_1.chr_6	2410001	2420001	RB	gene	0.7695
M2_1.chr_6	2420001	2430001	RB	gene	0.8536
M2_1.chr_6	2430001	2440001	RB	gene	0.6352
M2_1.chr_6	2440001	2450001	RB	gene	0.6666
M2_1.chr_6	2450001	2460001	RB	gene	0.1544
M2_1.chr_6	2460001	2470001	RB	gene	0.7046
M2_1.chr_6	2470001	2480001	RB	gene	0.6133
M2_1.chr_6	2480001	2490001	RB	gene	0.8017
M2_1.chr_6	2490001	2500001	RB	gene	0.5326
M2_1.chr_6	2500001	2510001	RB	gene	0
M2_1.chr_6	2510001	2520001	RB	gene	0
M2_1.chr_6	2520001	2528499	RB	gene	0
M2_1.chr_7	1	10001	others	gene	0
M2_1.chr_7	10001	20001	others	gene	0
M2_1.chr_7	20001	30001	others	gene	0.1404
M2_1.chr_7	30001	40001	others	gene	0.6117
M2_1.chr_7	40001	50001	others	gene	0.6748
M2_1.chr_7	50001	60001	others	gene	0.6288
M2_1.chr_7	60001	70001	others	gene	0.3724
M2_1.chr_7	70001	80001	others	gene	0.1907
M2_1.chr_7	80001	90001	others	gene	0.2573
M2_1.chr_7	90001	100001	others	gene	0.682
M2_1.chr_7	100001	110001	others	gene	0.4763
M2_1.chr_7	110001	120001	others	gene	0.8233
M2_1.chr_7	120001	130001	others	gene	0.0482
M2_1.chr_7	130001	140001	others	gene	0.0575
M2_1.chr_7	140001	150001	others	gene	0.0163
M2_1.chr_7	150001	160001	others	gene	0
M2_1.chr_7	160001	170001	others	gene	0.135
M2_1.chr_7	170001	180001	others	gene	0.0804
M2_1.chr_7	180001	190001	others	gene	0.3009
M2_1.chr_7	190001	200001	others	gene	0.6787
M2_1.chr_7	200001	210001	others	gene	0.5916
M2_1.chr_7	210001	220001	others	gene	0.7162
M2_1.chr_7	220001	230001	others	gene	0.5588
M2_1.chr_7	230001	240001	others	gene	0.6635
M2_1.chr_7	240001	250001	others	gene	0.6936
M2_1.chr_7	250001	260001	others	gene	0.8336
M2_1.chr_7	260001	270001	others	gene	0.1524
M2_1.chr_7	270001	280001	others	gene	0.5972
M2_1.chr_7	280001	290001	others	gene	0.4622
M2_1.chr_7	290001	300001	others	gene	0.61
M2_1.chr_7	300001	310001	others	gene	0.2088
M2_1.chr_7	310001	320001	others	gene	0.5067
M2_1.chr_7	320001	330001	others	gene	0.3644
M2_1.chr_7	330001	340001	others	gene	0.8413
M2_1.chr_7	340001	350001	others	gene	0.6573
M2_1.chr_7	350001	360001	others	gene	0.5365
M2_1.chr_7	360001	370001	others	gene	0.1621
M2_1.chr_7	370001	380001	others	gene	0.3964
M2_1.chr_7	380001	390001	others	gene	0.5507
M2_1.chr_7	390001	400001	others	gene	0.6019
M2_1.chr_7	400001	410001	others	gene	0.3812
M2_1.chr_7	410001	420001	others	gene	0.8266
M2_1.chr_7	420001	430001	others	gene	0.7238
M2_1.chr_7	430001	440001	others	gene	0.8033
M2_1.chr_7	440001	450001	others	gene	0.471
M2_1.chr_7	450001	460001	others	gene	0.7079
M2_1.chr_7	460001	470001	others	gene	0.7027
M2_1.chr_7	470001	480001	others	gene	0.791
M2_1.chr_7	480001	490001	others	gene	0.6829
M2_1.chr_7	490001	500001	others	gene	0.748
M2_1.chr_7	500001	510001	others	gene	0.691
M2_1.chr_7	510001	520001	others	gene	0.5158
M2_1.chr_7	520001	530001	others	gene	0.6809
M2_1.chr_7	530001	540001	others	gene	0.5507
M2_1.chr_7	540001	550001	others	gene	0.7706
M2_1.chr_7	550001	560001	others	gene	0.8012
M2_1.chr_7	560001	570001	others	gene	0.3618
M2_1.chr_7	570001	580001	others	gene	0.4653
M2_1.chr_7	580001	590001	others	gene	0
M2_1.chr_7	590001	600001	others	gene	0.646
M2_1.chr_7	600001	610001	RB	gene	0.6159
M2_1.chr_7	610001	620001	RB	gene	0.4219
M2_1.chr_7	620001	630001	RB	gene	0.6954
M2_1.chr_7	630001	640001	RB	gene	0.4003
M2_1.chr_7	640001	650001	RB	gene	0.2961
M2_1.chr_7	650001	660001	RB	gene	0.5523
M2_1.chr_7	660001	670001	RB	gene	0.4768
M2_1.chr_7	670001	680001	RB	gene	0.5466
M2_1.chr_7	680001	690001	RB	gene	0.4565
M2_1.chr_7	690001	700001	RB	gene	0.7454
M2_1.chr_7	700001	710001	RB	gene	0.4562
M2_1.chr_7	710001	720001	RB	gene	0.8424
M2_1.chr_7	720001	730001	RB	gene	0.302
M2_1.chr_7	730001	740001	RB	gene	0
M2_1.chr_7	740001	750001	RB	gene	0
M2_1.chr_7	750001	760001	RB	gene	0.2808
M2_1.chr_7	760001	770001	RB	gene	0.5203
M2_1.chr_7	770001	780001	RB	gene	0.501
M2_1.chr_7	780001	790001	others	gene	0.4459
M2_1.chr_7	790001	800001	others	gene	0.3961
M2_1.chr_7	800001	810001	others	gene	0
M2_1.chr_7	810001	820001	others	gene	0
M2_1.chr_7	820001	830001	others	gene	0.3962
M2_1.chr_7	830001	840001	others	gene	0.5891
M2_1.chr_7	840001	850001	others	gene	0.0089
M2_1.chr_7	850001	860001	others	gene	0.3304
M2_1.chr_7	860001	870001	others	gene	0
M2_1.chr_7	870001	880001	others	gene	0.3449
M2_1.chr_7	880001	890001	others	gene	0.4235
M2_1.chr_7	890001	900001	others	gene	0.6324
M2_1.chr_7	900001	910001	others	gene	0.6413
M2_1.chr_7	910001	920001	others	gene	0.6345
M2_1.chr_7	920001	930001	others	gene	0.2526
M2_1.chr_7	930001	940001	others	gene	0.5874
M2_1.chr_7	940001	950001	others	gene	0.4815
M2_1.chr_7	950001	960001	others	gene	0.4431
M2_1.chr_7	960001	970001	others	gene	0.2187
M2_1.chr_7	970001	980001	others	gene	0.6363
M2_1.chr_7	980001	990001	others	gene	0.572
M2_1.chr_7	990001	1000001	others	gene	0.9877
M2_1.chr_7	1000001	1010001	others	gene	0.4228
M2_1.chr_7	1010001	1020001	others	gene	0.7386
M2_1.chr_7	1020001	1030001	others	gene	0.6412
M2_1.chr_7	1030001	1040001	others	gene	0.5511
M2_1.chr_7	1040001	1050001	others	gene	0.4951
M2_1.chr_7	1050001	1060001	others	gene	0.7256
M2_1.chr_7	1060001	1070001	others	gene	0.4086
M2_1.chr_7	1070001	1080001	others	gene	0.6234
M2_1.chr_7	1080001	1090001	others	gene	0.7362
M2_1.chr_7	1090001	1100001	others	gene	0.4931
M2_1.chr_7	1100001	1110001	others	gene	0.5881
M2_1.chr_7	1110001	1120001	others	gene	0.5943
M2_1.chr_7	1120001	1130001	others	gene	0.6428
M2_1.chr_7	1130001	1140001	others	gene	0.4085
M2_1.chr_7	1140001	1150001	others	gene	0.5267
M2_1.chr_7	1150001	1160001	others	gene	0.4205
M2_1.chr_7	1160001	1170001	others	gene	0.5315
M2_1.chr_7	1170001	1180001	others	gene	0.3611
M2_1.chr_7	1180001	1190001	others	gene	0.5992
M2_1.chr_7	1190001	1200001	others	gene	0.592
M2_1.chr_7	1200001	1210001	others	gene	0.6437
M2_1.chr_7	1210001	1220001	others	gene	0.5709
M2_1.chr_7	1220001	1230001	others	gene	0.4268
M2_1.chr_7	1230001	1240001	others	gene	0.6772
M2_1.chr_7	1240001	1250001	others	gene	0.7368
M2_1.chr_7	1250001	1260001	others	gene	0.4987
M2_1.chr_7	1260001	1270001	others	gene	0.4918
M2_1.chr_7	1270001	1280001	others	gene	0.2523
M2_1.chr_7	1280001	1290001	others	gene	0.6745
M2_1.chr_7	1290001	1300001	others	gene	0.0514
M2_1.chr_7	1300001	1310001	others	gene	0.3474
M2_1.chr_7	1310001	1320001	others	gene	0.4474
M2_1.chr_7	1320001	1330001	others	gene	0.5375
M2_1.chr_7	1330001	1340001	others	gene	0.7093
M2_1.chr_7	1340001	1350001	others	gene	0.3693
M2_1.chr_7	1350001	1360001	others	gene	0.4182
M2_1.chr_7	1360001	1370001	others	gene	0.6972
M2_1.chr_7	1370001	1380001	others	gene	0.6183
M2_1.chr_7	1380001	1390001	others	gene	0.7545
M2_1.chr_7	1390001	1400001	others	gene	0.0869
M2_1.chr_7	1400001	1410001	others	gene	0.7276
M2_1.chr_7	1410001	1420001	others	gene	0.6796
M2_1.chr_7	1420001	1430001	others	gene	0.2879
M2_1.chr_7	1430001	1440001	others	gene	0.6765
M2_1.chr_7	1440001	1450001	others	gene	0.364
M2_1.chr_7	1450001	1460001	others	gene	0.6161
M2_1.chr_7	1460001	1470001	others	gene	0.8336
M2_1.chr_7	1470001	1480001	others	gene	0.6051
M2_1.chr_7	1480001	1490001	others	gene	0.7644
M2_1.chr_7	1490001	1500001	others	gene	0.1851
M2_1.chr_7	1500001	1510001	others	gene	0.8238
M2_1.chr_7	1510001	1520001	others	gene	0.6668
M2_1.chr_7	1520001	1530001	others	gene	0.5184
M2_1.chr_7	1530001	1540001	others	gene	0.5585
M2_1.chr_7	1540001	1550001	others	gene	0.6433
M2_1.chr_7	1550001	1560001	others	gene	0.7054
M2_1.chr_7	1560001	1570001	others	gene	0.8125
M2_1.chr_7	1570001	1580001	others	gene	0.7201
M2_1.chr_7	1580001	1590001	others	gene	0.7731
M2_1.chr_7	1590001	1600001	others	gene	0.6787
M2_1.chr_7	1600001	1610001	others	gene	0.8163
M2_1.chr_7	1610001	1620001	others	gene	0.6923
M2_1.chr_7	1620001	1630001	others	gene	0.8543
M2_1.chr_7	1630001	1640001	others	gene	0
M2_1.chr_7	1640001	1650001	others	gene	0.0551
M2_1.chr_7	1650001	1660001	others	gene	0.0427
M2_1.chr_7	1660001	1670001	others	gene	0.3657
M2_1.chr_7	1670001	1680001	others	gene	0.3779
M2_1.chr_7	1680001	1690001	others	gene	0.4207
M2_1.chr_7	1690001	1700001	others	gene	0.1774
M2_1.chr_7	1700001	1710001	others	gene	0.6685
M2_1.chr_7	1710001	1720001	others	gene	0.4816
M2_1.chr_7	1720001	1730001	others	gene	0
M2_1.chr_7	1730001	1740001	others	gene	0
M2_1.chr_7	1740001	1750001	others	gene	0
M2_1.chr_7	1750001	1760001	others	gene	0.2938
M2_1.chr_7	1760001	1770001	others	gene	0.6318
M2_1.chr_7	1770001	1780001	others	gene	0.3464
M2_1.chr_7	1780001	1790001	others	gene	0.3904
M2_1.chr_7	1790001	1800001	others	gene	0
M2_1.chr_7	1800001	1810001	others	gene	0.21
M2_1.chr_7	1810001	1820001	others	gene	0.0395
M2_1.chr_7	1820001	1830001	others	gene	0.455
M2_1.chr_7	1830001	1840001	others	gene	0.5655
M2_1.chr_7	1840001	1850001	others	gene	0.346
M2_1.chr_7	1850001	1860001	others	gene	0.4095
M2_1.chr_7	1860001	1870001	others	gene	0.4809
M2_1.chr_7	1870001	1880001	others	gene	0.5396
M2_1.chr_7	1880001	1890001	others	gene	0.2819
M2_1.chr_7	1890001	1900001	others	gene	0.3994
M2_1.chr_7	1900001	1910001	others	gene	0.317
M2_1.chr_7	1910001	1920001	others	gene	0.5752
M2_1.chr_7	1920001	1930001	others	gene	0.4514
M2_1.chr_7	1930001	1940001	others	gene	0.4501
M2_1.chr_7	1940001	1950001	others	gene	0.4616
M2_1.chr_7	1950001	1960001	others	gene	0
M2_1.chr_7	1960001	1970001	others	gene	0.4119
M2_1.chr_7	1970001	1980001	others	gene	0.3622
M2_1.chr_7	1980001	1990001	others	gene	0.2075
M2_1.chr_7	1990001	2000001	others	gene	0.423
M2_1.chr_7	2000001	2010001	others	gene	0.4405
M2_1.chr_7	2010001	2020001	others	gene	0.4464
M2_1.chr_7	2020001	2030001	others	gene	0.6181
M2_1.chr_7	2030001	2040001	others	gene	0.8471
M2_1.chr_7	2040001	2050001	others	gene	0.4239
M2_1.chr_7	2050001	2060001	others	gene	0.2717
M2_1.chr_7	2060001	2070001	others	gene	0.4899
M2_1.chr_7	2070001	2080001	others	gene	0.4106
M2_1.chr_7	2080001	2090001	others	gene	0.7385
M2_1.chr_7	2090001	2100001	others	gene	0.541
M2_1.chr_7	2100001	2110001	others	gene	0.5532
M2_1.chr_7	2110001	2120001	others	gene	0.4566
M2_1.chr_7	2120001	2130001	others	gene	0.5326
M2_1.chr_7	2130001	2140001	others	gene	0.4758
M2_1.chr_7	2140001	2150001	others	gene	0.2628
M2_1.chr_7	2150001	2160001	others	gene	0.5327
M2_1.chr_7	2160001	2170001	others	gene	0.2539
M2_1.chr_7	2170001	2180001	others	gene	0.1771
M2_1.chr_7	2180001	2190001	RB	gene	0.0534
M2_1.chr_7	2190001	2200001	RB	gene	0.1502
M2_1.chr_7	2200001	2210001	RB	gene	0.223
M2_1.chr_7	2210001	2220001	RB	gene	0.7433
M2_1.chr_7	2220001	2230001	RB	gene	0.5493
M2_1.chr_7	2230001	2240001	RB	gene	0.4771
M2_1.chr_7	2240001	2250001	RB	gene	0.261
M2_1.chr_7	2250001	2260001	RB	gene	0
M2_1.chr_7	2260001	2270001	RB	gene	0
M2_1.chr_7	2270001	2280001	RB	gene	0
M2_1.chr_7	2280001	2290001	RB	gene	0
M2_1.chr_7	2290001	2300001	RB	gene	0.209
M2_1.chr_7	2300001	2310001	RB	gene	0.7983
M2_1.chr_7	2310001	2320001	RB	gene	0.2993
M2_1.chr_7	2320001	2330001	RB	gene	0.3098
M2_1.chr_7	2330001	2340001	RB	gene	0.3755
M2_1.chr_7	2340001	2350001	RB	gene	0.338
M2_1.chr_7	2350001	2360001	RB	gene	0.4358
M2_1.chr_7	2360001	2370001	RB	gene	0.3815
M2_1.chr_7	2370001	2380001	RB	gene	0.5151
M2_1.chr_7	2380001	2390001	RB	gene	0.4893
M2_1.chr_7	2390001	2400001	RB	gene	0.0262
M2_1.chr_7	2400001	2410001	RB	gene	0.3574
M2_1.chr_7	2410001	2420001	RB	gene	0.6015
M2_1.chr_7	2420001	2430001	RB	gene	0.1857
M2_1.chr_7	2430001	2440001	RB	gene	0.6224
M2_1.chr_7	2440001	2450001	RB	gene	0.344
M2_1.chr_7	2450001	2460001	RB	gene	0.4187
M2_1.chr_7	2460001	2470001	RB	gene	0.4713
M2_1.chr_7	2470001	2480001	RB	gene	0.1839
M2_1.chr_7	2480001	2490001	RB	gene	0.0476
M2_1.chr_7	2490001	2500001	RB	gene	0.656
M2_1.chr_7	2500001	2510001	RB	gene	0.8229
M2_1.chr_7	2510001	2520001	RB	gene	0.5083
M2_1.chr_7	2520001	2530001	RB	gene	0.3141
M2_1.chr_7	2530001	2536780	RB	gene	0.0570881
M2_1.chr_8	1	10001	others	gene	0
M2_1.chr_8	10001	20001	others	gene	0.2694
M2_1.chr_8	20001	30001	others	gene	0.4656
M2_1.chr_8	30001	40001	others	gene	0.2542
M2_1.chr_8	40001	50001	others	gene	0.8506
M2_1.chr_8	50001	60001	others	gene	0.6354
M2_1.chr_8	60001	70001	others	gene	0.8109
M2_1.chr_8	70001	80001	others	gene	0.2948
M2_1.chr_8	80001	90001	others	gene	0.375
M2_1.chr_8	90001	100001	others	gene	0.6887
M2_1.chr_8	100001	110001	others	gene	0.8754
M2_1.chr_8	110001	120001	others	gene	0.5697
M2_1.chr_8	120001	130001	others	gene	0.702
M2_1.chr_8	130001	140001	others	gene	0.727
M2_1.chr_8	140001	150001	others	gene	0.3062
M2_1.chr_8	150001	160001	others	gene	0.1929
M2_1.chr_8	160001	170001	others	gene	0.6347
M2_1.chr_8	170001	180001	others	gene	0.6687
M2_1.chr_8	180001	190001	others	gene	0.6997
M2_1.chr_8	190001	200001	others	gene	0.5882
M2_1.chr_8	200001	210001	others	gene	0.5409
M2_1.chr_8	210001	220001	others	gene	0.7096
M2_1.chr_8	220001	230001	others	gene	0.4916
M2_1.chr_8	230001	240001	others	gene	0.1771
M2_1.chr_8	240001	250001	others	gene	0.4821
M2_1.chr_8	250001	260001	others	gene	0.7542
M2_1.chr_8	260001	270001	others	gene	0.5578
M2_1.chr_8	270001	280001	others	gene	0.6311
M2_1.chr_8	280001	290001	others	gene	0.6145
M2_1.chr_8	290001	300001	others	gene	0.4815
M2_1.chr_8	300001	310001	others	gene	0.5371
M2_1.chr_8	310001	320001	others	gene	0.4116
M2_1.chr_8	320001	330001	others	gene	0.4249
M2_1.chr_8	330001	340001	others	gene	0.4529
M2_1.chr_8	340001	350001	others	gene	0.656
M2_1.chr_8	350001	360001	others	gene	0.2965
M2_1.chr_8	360001	370001	others	gene	0.5861
M2_1.chr_8	370001	380001	others	gene	0.4087
M2_1.chr_8	380001	390001	others	gene	0.3546
M2_1.chr_8	390001	400001	others	gene	0.4001
M2_1.chr_8	400001	410001	others	gene	0.526
M2_1.chr_8	410001	420001	others	gene	0.8109
M2_1.chr_8	420001	430001	others	gene	0.6876
M2_1.chr_8	430001	440001	others	gene	0.5692
M2_1.chr_8	440001	450001	others	gene	0.4995
M2_1.chr_8	450001	460001	others	gene	0
M2_1.chr_8	460001	470001	others	gene	0.2382
M2_1.chr_8	470001	480001	others	gene	1
M2_1.chr_8	480001	490001	others	gene	0.3554
M2_1.chr_8	490001	500001	others	gene	0.6866
M2_1.chr_8	500001	510001	others	gene	0.7354
M2_1.chr_8	510001	520001	others	gene	0.6483
M2_1.chr_8	520001	530001	others	gene	0.724
M2_1.chr_8	530001	540001	others	gene	0.5869
M2_1.chr_8	540001	550001	others	gene	0.6499
M2_1.chr_8	550001	560001	others	gene	0.7323
M2_1.chr_8	560001	570001	others	gene	0.5397
M2_1.chr_8	570001	580001	others	gene	0.269
M2_1.chr_8	580001	590001	others	gene	0.3195
M2_1.chr_8	590001	600001	others	gene	0.6692
M2_1.chr_8	600001	610001	others	gene	0.7567
M2_1.chr_8	610001	620001	others	gene	0.2112
M2_1.chr_8	620001	630001	others	gene	0.4661
M2_1.chr_8	630001	640001	others	gene	0.6315
M2_1.chr_8	640001	650001	others	gene	0.7036
M2_1.chr_8	650001	660001	others	gene	0.5899
M2_1.chr_8	660001	670001	others	gene	0.5162
M2_1.chr_8	670001	680001	others	gene	0.6651
M2_1.chr_8	680001	690001	others	gene	0.432
M2_1.chr_8	690001	700001	others	gene	0.7015
M2_1.chr_8	700001	710001	others	gene	0.2335
M2_1.chr_8	710001	720001	others	gene	0.6586
M2_1.chr_8	720001	730001	others	gene	0.4793
M2_1.chr_8	730001	740001	others	gene	0.532
M2_1.chr_8	740001	750001	others	gene	0.5418
M2_1.chr_8	750001	760001	others	gene	0.497
M2_1.chr_8	760001	770001	others	gene	0.5559
M2_1.chr_8	770001	780001	others	gene	0.652
M2_1.chr_8	780001	790001	others	gene	0.692
M2_1.chr_8	790001	800001	others	gene	0.5234
M2_1.chr_8	800001	810001	others	gene	0.6754
M2_1.chr_8	810001	820001	others	gene	0.7344
M2_1.chr_8	820001	830001	others	gene	0.7241
M2_1.chr_8	830001	840001	others	gene	0.7445
M2_1.chr_8	840001	850001	others	gene	0.6531
M2_1.chr_8	850001	860001	others	gene	0.5445
M2_1.chr_8	860001	870001	others	gene	0
M2_1.chr_8	870001	880001	others	gene	0.4588
M2_1.chr_8	880001	890001	others	gene	0.5087
M2_1.chr_8	890001	900001	others	gene	0.517
M2_1.chr_8	900001	910001	others	gene	0.8094
M2_1.chr_8	910001	920001	others	gene	0.6518
M2_1.chr_8	920001	930001	others	gene	0.7986
M2_1.chr_8	930001	940001	others	gene	0.2915
M2_1.chr_8	940001	950001	others	gene	0.7555
M2_1.chr_8	950001	960001	others	gene	0.676
M2_1.chr_8	960001	970001	others	gene	0.8164
M2_1.chr_8	970001	980001	others	gene	0.6633
M2_1.chr_8	980001	990001	others	gene	0.6975
M2_1.chr_8	990001	1000001	others	gene	0.6147
M2_1.chr_8	1000001	1010001	others	gene	0.6651
M2_1.chr_8	1010001	1020001	others	gene	0.6102
M2_1.chr_8	1020001	1030001	others	gene	0.2684
M2_1.chr_8	1030001	1040001	others	gene	0.6032
M2_1.chr_8	1040001	1050001	others	gene	0.5234
M2_1.chr_8	1050001	1060001	others	gene	0.6212
M2_1.chr_8	1060001	1070001	others	gene	0.5482
M2_1.chr_8	1070001	1080001	others	gene	0.6054
M2_1.chr_8	1080001	1090001	others	gene	0.6709
M2_1.chr_8	1090001	1100001	others	gene	0.782
M2_1.chr_8	1100001	1110001	others	gene	0.6499
M2_1.chr_8	1110001	1120001	others	gene	0.4567
M2_1.chr_8	1120001	1130001	others	gene	0.5516
M2_1.chr_8	1130001	1140001	others	gene	0.6702
M2_1.chr_8	1140001	1150001	others	gene	0.203
M2_1.chr_8	1150001	1160001	others	gene	0
M2_1.chr_8	1160001	1170001	others	gene	0
M2_1.chr_8	1170001	1180001	others	gene	0
M2_1.chr_8	1180001	1190001	others	gene	0
M2_1.chr_8	1190001	1200001	others	gene	0
M2_1.chr_8	1200001	1210001	others	gene	0.236
M2_1.chr_8	1210001	1220001	others	gene	0.7607
M2_1.chr_8	1220001	1230001	others	gene	0.6544
M2_1.chr_8	1230001	1240001	others	gene	0.7011
M2_1.chr_8	1240001	1250001	others	gene	0.7044
M2_1.chr_8	1250001	1260001	others	gene	0.5182
M2_1.chr_8	1260001	1270001	others	gene	0.7431
M2_1.chr_8	1270001	1280001	others	gene	0.4786
M2_1.chr_8	1280001	1290001	others	gene	0.7433
M2_1.chr_8	1290001	1300001	others	gene	0.3966
M2_1.chr_8	1300001	1310001	others	gene	0.5602
M2_1.chr_8	1310001	1320001	others	gene	0.5306
M2_1.chr_8	1320001	1330001	others	gene	0.5468
M2_1.chr_8	1330001	1340001	others	gene	0.1895
M2_1.chr_8	1340001	1350001	others	gene	0.0266
M2_1.chr_8	1350001	1360001	others	gene	0
M2_1.chr_8	1360001	1370001	others	gene	0.7467
M2_1.chr_8	1370001	1380001	others	gene	0.5913
M2_1.chr_8	1380001	1390001	others	gene	0.4125
M2_1.chr_8	1390001	1400001	others	gene	0.8721
M2_1.chr_8	1400001	1410001	others	gene	0.7261
M2_1.chr_8	1410001	1420001	others	gene	0.7206
M2_1.chr_8	1420001	1430001	others	gene	0.7463
M2_1.chr_8	1430001	1440001	others	gene	0.8186
M2_1.chr_8	1440001	1450001	others	gene	0.5945
M2_1.chr_8	1450001	1460001	others	gene	0.5378
M2_1.chr_8	1460001	1470001	others	gene	0.652
M2_1.chr_8	1470001	1480001	others	gene	0.49
M2_1.chr_8	1480001	1490001	others	gene	0.8602
M2_1.chr_8	1490001	1500001	others	gene	0.7639
M2_1.chr_8	1500001	1510001	others	gene	0.8956
M2_1.chr_8	1510001	1520001	others	gene	0.7406
M2_1.chr_8	1520001	1530001	others	gene	0.7911
M2_1.chr_8	1530001	1540001	others	gene	0.607
M2_1.chr_8	1540001	1550001	others	gene	0.5851
M2_1.chr_8	1550001	1560001	others	gene	0.7152
M2_1.chr_8	1560001	1570001	others	gene	0.6437
M2_1.chr_8	1570001	1580001	others	gene	0.8166
M2_1.chr_8	1580001	1590001	others	gene	0.5511
M2_1.chr_8	1590001	1600001	others	gene	0.6401
M2_1.chr_8	1600001	1610001	others	gene	0.8225
M2_1.chr_8	1610001	1620001	others	gene	0.7528
M2_1.chr_8	1620001	1630001	others	gene	0.676
M2_1.chr_8	1630001	1640001	others	gene	0.572
M2_1.chr_8	1640001	1650001	others	gene	0.2275
M2_1.chr_8	1650001	1660001	others	gene	0.681
M2_1.chr_8	1660001	1670001	others	gene	0.6723
M2_1.chr_8	1670001	1680001	others	gene	0.4168
M2_1.chr_8	1680001	1690001	others	gene	0.7974
M2_1.chr_8	1690001	1700001	others	gene	0.5665
M2_1.chr_8	1700001	1710001	others	gene	0.3602
M2_1.chr_8	1710001	1720001	others	gene	0
M2_1.chr_8	1720001	1730001	others	gene	0
M2_1.chr_8	1730001	1740001	others	gene	0.1855
M2_1.chr_8	1740001	1750001	others	gene	0.6231
M2_1.chr_8	1750001	1760001	others	gene	0.4455
M2_1.chr_8	1760001	1770001	others	gene	0.6846
M2_1.chr_8	1770001	1780001	others	gene	0.4412
M2_1.chr_8	1780001	1790001	others	gene	0.5256
M2_1.chr_8	1790001	1800001	others	gene	0.8072
M2_1.chr_8	1800001	1810001	others	gene	0.8637
M2_1.chr_8	1810001	1820001	others	gene	0.6047
M2_1.chr_8	1820001	1830001	others	gene	0.5968
M2_1.chr_8	1830001	1840001	others	gene	0.5683
M2_1.chr_8	1840001	1850001	others	gene	0.5185
M2_1.chr_8	1850001	1860001	others	gene	0.2588
M2_1.chr_8	1860001	1870001	others	gene	0.3891
M2_1.chr_8	1870001	1880001	others	gene	0.6422
M2_1.chr_8	1880001	1890001	others	gene	0.6183
M2_1.chr_8	1890001	1900001	others	gene	0.5645
M2_1.chr_8	1900001	1910001	others	gene	0.8108
M2_1.chr_8	1910001	1920001	others	gene	0.6051
M2_1.chr_8	1920001	1930001	others	gene	0.1445
M2_1.chr_8	1930001	1940001	others	gene	0.4002
M2_1.chr_8	1940001	1950001	others	gene	0.6766
M2_1.chr_8	1950001	1960001	others	gene	0
M2_1.chr_8	1960001	1970001	others	gene	0.2124
M2_1.chr_8	1970001	1980001	others	gene	0.5857
M2_1.chr_8	1980001	1990001	others	gene	0.3721
M2_1.chr_8	1990001	2000001	others	gene	0.3857
M2_1.chr_8	2000001	2010001	others	gene	0.6573
M2_1.chr_8	2010001	2020001	others	gene	0.4717
M2_1.chr_8	2020001	2030001	others	gene	0.4126
M2_1.chr_8	2030001	2040001	others	gene	0.7451
M2_1.chr_8	2040001	2050001	others	gene	0.4736
M2_1.chr_8	2050001	2060001	others	gene	0
M2_1.chr_8	2060001	2070001	others	gene	0.1045
M2_1.chr_8	2070001	2080001	others	gene	0.2159
M2_1.chr_8	2080001	2090001	others	gene	0.7375
M2_1.chr_8	2090001	2100001	others	gene	0.4184
M2_1.chr_8	2100001	2110001	others	gene	0.5273
M2_1.chr_8	2110001	2120001	others	gene	0.6355
M2_1.chr_8	2120001	2130001	others	gene	0.4476
M2_1.chr_8	2130001	2140001	others	gene	0.2861
M2_1.chr_8	2140001	2150001	others	gene	0
M2_1.chr_8	2150001	2160001	others	gene	0
M2_1.chr_8	2160001	2170001	others	gene	0.5398
M2_1.chr_8	2170001	2180001	others	gene	0.8065
M2_1.chr_8	2180001	2190001	others	gene	0.1542
M2_1.chr_8	2190001	2200001	others	gene	0
M2_1.chr_8	2200001	2210001	others	gene	0
M2_1.chr_8	2210001	2219961	others	gene	0
M2_1.chr_9	1	10001	others	gene	0
M2_1.chr_9	10001	20001	others	gene	0
M2_1.chr_9	20001	30001	others	gene	0
M2_1.chr_9	30001	40001	others	gene	0.5339
M2_1.chr_9	40001	50001	others	gene	0.6685
M2_1.chr_9	50001	60001	others	gene	0.4417
M2_1.chr_9	60001	70001	others	gene	0.1502
M2_1.chr_9	70001	80001	others	gene	0
M2_1.chr_9	80001	90001	others	gene	0
M2_1.chr_9	90001	100001	others	gene	0
M2_1.chr_9	100001	110001	others	gene	0
M2_1.chr_9	110001	120001	others	gene	0
M2_1.chr_9	120001	130001	others	gene	0.0278
M2_1.chr_9	130001	140001	others	gene	0.3971
M2_1.chr_9	140001	150001	others	gene	0.6378
M2_1.chr_9	150001	160001	others	gene	0.7456
M2_1.chr_9	160001	170001	others	gene	0.4271
M2_1.chr_9	170001	180001	others	gene	0.0473
M2_1.chr_9	180001	190001	others	gene	0
M2_1.chr_9	190001	200001	others	gene	0.1567
M2_1.chr_9	200001	210001	others	gene	0
M2_1.chr_9	210001	220001	others	gene	0
M2_1.chr_9	220001	230001	others	gene	0.1982
M2_1.chr_9	230001	240001	others	gene	0
M2_1.chr_9	240001	250001	others	gene	0.5144
M2_1.chr_9	250001	260001	others	gene	0.7523
M2_1.chr_9	260001	270001	others	gene	0.4562
M2_1.chr_9	270001	280001	others	gene	0.0804
M2_1.chr_9	280001	290001	others	gene	0.5432
M2_1.chr_9	290001	300001	others	gene	0.0537
M2_1.chr_9	300001	310001	others	gene	0.3686
M2_1.chr_9	310001	320001	others	gene	0.53
M2_1.chr_9	320001	330001	others	gene	0
M2_1.chr_9	330001	340001	others	gene	0.3456
M2_1.chr_9	340001	350001	others	gene	0.674
M2_1.chr_9	350001	360001	others	gene	0.5506
M2_1.chr_9	360001	370001	others	gene	0.502
M2_1.chr_9	370001	380001	others	gene	0.7527
M2_1.chr_9	380001	390001	others	gene	0.8796
M2_1.chr_9	390001	400001	others	gene	0.284
M2_1.chr_9	400001	410001	others	gene	0.4592
M2_1.chr_9	410001	420001	others	gene	0.5107
M2_1.chr_9	420001	430001	others	gene	0.629
M2_1.chr_9	430001	440001	others	gene	0.7429
M2_1.chr_9	440001	450001	others	gene	0.6168
M2_1.chr_9	450001	460001	others	gene	0.3783
M2_1.chr_9	460001	470001	others	gene	0
M2_1.chr_9	470001	480001	others	gene	0
M2_1.chr_9	480001	490001	others	gene	0
M2_1.chr_9	490001	500001	others	gene	0.4949
M2_1.chr_9	500001	510001	others	gene	0.4617
M2_1.chr_9	510001	520001	others	gene	0
M2_1.chr_9	520001	530001	others	gene	0
M2_1.chr_9	530001	540001	others	gene	0
M2_1.chr_9	540001	550001	others	gene	0.6028
M2_1.chr_9	550001	560001	others	gene	0.7837
M2_1.chr_9	560001	570001	others	gene	0.3271
M2_1.chr_9	570001	580001	others	gene	0.0334
M2_1.chr_9	580001	590001	others	gene	0.167
M2_1.chr_9	590001	600001	others	gene	0.5031
M2_1.chr_9	600001	610001	others	gene	0.65
M2_1.chr_9	610001	620001	others	gene	0.513
M2_1.chr_9	620001	630001	others	gene	0.4317
M2_1.chr_9	630001	640001	others	gene	0.6303
M2_1.chr_9	640001	650001	others	gene	0.7213
M2_1.chr_9	650001	660001	others	gene	0.8233
M2_1.chr_9	660001	670001	others	gene	0.69
M2_1.chr_9	670001	680001	others	gene	0.491
M2_1.chr_9	680001	690001	others	gene	0.4859
M2_1.chr_9	690001	700001	others	gene	0.5174
M2_1.chr_9	700001	710001	others	gene	0.69
M2_1.chr_9	710001	720001	others	gene	0.869
M2_1.chr_9	720001	730001	others	gene	0.6286
M2_1.chr_9	730001	740001	others	gene	0.6597
M2_1.chr_9	740001	750001	others	gene	0.627
M2_1.chr_9	750001	760001	others	gene	0.5199
M2_1.chr_9	760001	770001	others	gene	0
M2_1.chr_9	770001	780001	others	gene	0.673
M2_1.chr_9	780001	790001	others	gene	0.6607
M2_1.chr_9	790001	800001	others	gene	0.5936
M2_1.chr_9	800001	810001	others	gene	0.5817
M2_1.chr_9	810001	820001	others	gene	0.2698
M2_1.chr_9	820001	830001	others	gene	0.8046
M2_1.chr_9	830001	840001	others	gene	0.265
M2_1.chr_9	840001	850001	others	gene	0.7686
M2_1.chr_9	850001	860001	others	gene	0.7887
M2_1.chr_9	860001	870001	others	gene	0.466
M2_1.chr_9	870001	880001	others	gene	0.6693
M2_1.chr_9	880001	890001	others	gene	0.7573
M2_1.chr_9	890001	900001	others	gene	0.5159
M2_1.chr_9	900001	910001	others	gene	0.5703
M2_1.chr_9	910001	920001	others	gene	0.6746
M2_1.chr_9	920001	930001	others	gene	0.6778
M2_1.chr_9	930001	940001	others	gene	0.3288
M2_1.chr_9	940001	950001	others	gene	0
M2_1.chr_9	950001	960001	others	gene	0.4571
M2_1.chr_9	960001	970001	others	gene	0.7525
M2_1.chr_9	970001	980001	others	gene	0.3969
M2_1.chr_9	980001	990001	others	gene	0.3162
M2_1.chr_9	990001	1000001	others	gene	0.5534
M2_1.chr_9	1000001	1010001	others	gene	0.5452
M2_1.chr_9	1010001	1020001	others	gene	0.7894
M2_1.chr_9	1020001	1030001	others	gene	0.738
M2_1.chr_9	1030001	1040001	others	gene	0.5166
M2_1.chr_9	1040001	1050001	others	gene	0.5814
M2_1.chr_9	1050001	1060001	others	gene	0.2523
M2_1.chr_9	1060001	1070001	others	gene	0.2304
M2_1.chr_9	1070001	1080001	others	gene	0.3815
M2_1.chr_9	1080001	1090001	RB	gene	0.6616
M2_1.chr_9	1090001	1100001	RB	gene	0.7767
M2_1.chr_9	1100001	1110001	RB	gene	0.5828
M2_1.chr_9	1110001	1120001	RB	gene	0.6284
M2_1.chr_9	1120001	1130001	RB	gene	0.5755
M2_1.chr_9	1130001	1140001	RB	gene	0.7986
M2_1.chr_9	1140001	1150001	RB	gene	0.3549
M2_1.chr_9	1150001	1160001	RB	gene	0.6446
M2_1.chr_9	1160001	1170001	RB	gene	0.2525
M2_1.chr_9	1170001	1180001	RB	gene	0
M2_1.chr_9	1180001	1190001	RB	gene	0
M2_1.chr_9	1190001	1200001	RB	gene	0.1923
M2_1.chr_9	1200001	1210001	RB	gene	0.7778
M2_1.chr_9	1210001	1220001	RB	gene	0.7051
M2_1.chr_9	1220001	1230001	RB	gene	0.3498
M2_1.chr_9	1230001	1240001	RB	gene	0
M2_1.chr_9	1240001	1250001	RB	gene	0
M2_1.chr_9	1250001	1260001	RB	gene	0.3807
M2_1.chr_9	1260001	1270001	RB	gene	0.7426
M2_1.chr_9	1270001	1280001	RB	gene	0.6732
M2_1.chr_9	1280001	1290001	RB	gene	0.6434
M2_1.chr_9	1290001	1300001	RB	gene	0.516
M2_1.chr_9	1300001	1310001	RB	gene	0.595
M2_1.chr_9	1310001	1320001	RB	gene	0.6575
M2_1.chr_9	1320001	1330001	RB	gene	0.6263
M2_1.chr_9	1330001	1340001	RB	gene	0.63
M2_1.chr_9	1340001	1350001	RB	gene	0.1828
M2_1.chr_9	1350001	1360001	RB	gene	0.4702
M2_1.chr_9	1360001	1370001	RB	gene	0.7012
M2_1.chr_9	1370001	1380001	RB	gene	0.5015
M2_1.chr_9	1380001	1390001	RB	gene	0.1492
M2_1.chr_9	1390001	1400001	RB	gene	0.317
M2_1.chr_9	1400001	1410001	RB	gene	0.7485
M2_1.chr_9	1410001	1420001	RB	gene	0.5671
M2_1.chr_9	1420001	1430001	RB	gene	0.4084
M2_1.chr_9	1430001	1440001	RB	gene	0.7822
M2_1.chr_9	1440001	1450001	RB	gene	0.7686
M2_1.chr_9	1450001	1460001	RB	gene	0.6447
M2_1.chr_9	1460001	1470001	RB	gene	0.579
M2_1.chr_9	1470001	1480001	RB	gene	0.4638
M2_1.chr_9	1480001	1490001	RB	gene	0.4318
M2_1.chr_9	1490001	1500001	RB	gene	0.4574
M2_1.chr_9	1500001	1510001	RB	gene	0.7091
M2_1.chr_9	1510001	1520001	RB	gene	0.5597
M2_1.chr_9	1520001	1530001	RB	gene	0.8664
M2_1.chr_9	1530001	1540001	RB	gene	0.9671
M2_1.chr_9	1540001	1550001	RB	gene	0.2284
M2_1.chr_9	1550001	1560001	RB	gene	0.1718
M2_1.chr_9	1560001	1570001	RB	gene	0.2028
M2_1.chr_9	1570001	1580001	RB	gene	0.4239
M2_1.chr_9	1580001	1590001	RB	gene	0.7242
M2_1.chr_9	1590001	1600001	RB	gene	0.6345
M2_1.chr_9	1600001	1610001	RB	gene	0.6291
M2_1.chr_9	1610001	1620001	RB	gene	0.282
M2_1.chr_9	1620001	1630001	RB	gene	0
M2_1.chr_9	1630001	1640001	RB	gene	0.7352
M2_1.chr_9	1640001	1650001	RB	gene	0.5113
M2_1.chr_9	1650001	1660001	RB	gene	0.426
M2_1.chr_9	1660001	1670001	RB	gene	0.6231
M2_1.chr_9	1670001	1680001	RB	gene	0.7661
M2_1.chr_9	1680001	1690001	RB	gene	0.6799
M2_1.chr_9	1690001	1700001	RB	gene	0.6163
M2_1.chr_9	1700001	1710001	RB	gene	0.8068
M2_1.chr_9	1710001	1720001	RB	gene	0.6067
M2_1.chr_9	1720001	1730001	RB	gene	0.612
M2_1.chr_9	1730001	1740001	RB	gene	0.8952
M2_1.chr_9	1740001	1750001	RB	gene	0.7286
M2_1.chr_9	1750001	1760001	RB	gene	0.5993
M2_1.chr_9	1760001	1770001	RB	gene	0.551
M2_1.chr_9	1770001	1780001	RB	gene	0.3953
M2_1.chr_9	1780001	1790001	RB	gene	0.5841
M2_1.chr_9	1790001	1800001	RB	gene	0.7165
M2_1.chr_9	1800001	1810001	RB	gene	0.2949
M2_1.chr_9	1810001	1820001	RB	gene	0.321
M2_1.chr_9	1820001	1830001	RB	gene	0.5588
M2_1.chr_9	1830001	1840001	RB	gene	0.5413
M2_1.chr_9	1840001	1850001	RB	gene	0.8088
M2_1.chr_9	1850001	1860001	RB	gene	0.5349
M2_1.chr_9	1860001	1870001	RB	gene	0.3071
M2_1.chr_9	1870001	1880001	RB	gene	0.5753
M2_1.chr_9	1880001	1890001	RB	gene	0.2606
M2_1.chr_9	1890001	1900001	RB	gene	0.0849
M2_1.chr_9	1900001	1910001	RB	gene	0.5225
M2_1.chr_9	1910001	1920001	RB	gene	0.519
M2_1.chr_9	1920001	1930001	RB	gene	0
M2_1.chr_9	1930001	1940001	RB	gene	0.587
M2_1.chr_9	1940001	1950001	RB	gene	0.588
M2_1.chr_9	1950001	1960001	RB	gene	0.7493
M2_1.chr_9	1960001	1970001	RB	gene	0.4488
M2_1.chr_9	1970001	1980001	RB	gene	0.3705
M2_1.chr_9	1980001	1990001	RB	gene	0.9156
M2_1.chr_9	1990001	2000001	RB	gene	0.6482
M2_1.chr_9	2000001	2010001	RB	gene	0.5619
M2_1.chr_9	2010001	2020001	RB	gene	0.7878
M2_1.chr_9	2020001	2030001	RB	gene	0.6782
M2_1.chr_9	2030001	2040001	RB	gene	0.903
M2_1.chr_9	2040001	2050001	RB	gene	0.7433
M2_1.chr_9	2050001	2060001	RB	gene	0.587
M2_1.chr_9	2060001	2070001	RB	gene	0.5542
M2_1.chr_9	2070001	2080001	RB	gene	0.6704
M2_1.chr_9	2080001	2090001	RB	gene	0.4593
M2_1.chr_9	2090001	2100001	RB	gene	0.3748
M2_1.chr_9	2100001	2110001	RB	gene	0.7803
M2_1.chr_9	2110001	2120001	RB	gene	0.3976
M2_1.chr_9	2120001	2130001	RB	gene	0.221
M2_1.chr_9	2130001	2140001	RB	gene	0.7405
M2_1.chr_9	2140001	2150001	RB	gene	0
M2_1.chr_9	2150001	2160001	RB	gene	0
M2_1.chr_9	2160001	2170001	RB	gene	0
M2_1.chr_9	2170001	2180001	RB	gene	0
M2_1.chr_9	2180001	2190001	RB	gene	0.0699
M2_1.chr_9	2190001	2195533	RB	gene	0
M2_1.chr_10	1	10001	others	gene	0
M2_1.chr_10	10001	20001	others	gene	0
M2_1.chr_10	20001	30001	others	gene	0
M2_1.chr_10	30001	40001	others	gene	0
M2_1.chr_10	40001	50001	others	gene	0.3079
M2_1.chr_10	50001	60001	others	gene	0.4526
M2_1.chr_10	60001	70001	others	gene	0.3773
M2_1.chr_10	70001	80001	others	gene	0
M2_1.chr_10	80001	90001	others	gene	0
M2_1.chr_10	90001	100001	others	gene	0
M2_1.chr_10	100001	110001	others	gene	0
M2_1.chr_10	110001	120001	others	gene	0
M2_1.chr_10	120001	130001	others	gene	0.4107
M2_1.chr_10	130001	140001	others	gene	0.0507
M2_1.chr_10	140001	150001	others	gene	0.3185
M2_1.chr_10	150001	160001	others	gene	0.1463
M2_1.chr_10	160001	170001	others	gene	0.4168
M2_1.chr_10	170001	180001	others	gene	0.5422
M2_1.chr_10	180001	190001	others	gene	0.2931
M2_1.chr_10	190001	200001	others	gene	0.6877
M2_1.chr_10	200001	210001	others	gene	0.585
M2_1.chr_10	210001	220001	others	gene	0.496
M2_1.chr_10	220001	230001	others	gene	0.2398
M2_1.chr_10	230001	240001	others	gene	0.3159
M2_1.chr_10	240001	250001	others	gene	0.6831
M2_1.chr_10	250001	260001	others	gene	0.3665
M2_1.chr_10	260001	270001	others	gene	0.6207
M2_1.chr_10	270001	280001	others	gene	0.8467
M2_1.chr_10	280001	290001	others	gene	0.7916
M2_1.chr_10	290001	300001	others	gene	0.7145
M2_1.chr_10	300001	310001	others	gene	0.3362
M2_1.chr_10	310001	320001	others	gene	0.7508
M2_1.chr_10	320001	330001	others	gene	0.2257
M2_1.chr_10	330001	340001	others	gene	0.7331
M2_1.chr_10	340001	350001	others	gene	0.6886
M2_1.chr_10	350001	360001	others	gene	0.5176
M2_1.chr_10	360001	370001	others	gene	0.6055
M2_1.chr_10	370001	380001	others	gene	0.6664
M2_1.chr_10	380001	390001	others	gene	0.1943
M2_1.chr_10	390001	400001	others	gene	0.4632
M2_1.chr_10	400001	410001	others	gene	0.4623
M2_1.chr_10	410001	420001	others	gene	0.5546
M2_1.chr_10	420001	430001	others	gene	0.8176
M2_1.chr_10	430001	440001	others	gene	0.8226
M2_1.chr_10	440001	450001	others	gene	0.6121
M2_1.chr_10	450001	460001	others	gene	0.7077
M2_1.chr_10	460001	470001	others	gene	0.3827
M2_1.chr_10	470001	480001	others	gene	0.681
M2_1.chr_10	480001	490001	others	gene	0.1282
M2_1.chr_10	490001	500001	others	gene	0.2002
M2_1.chr_10	500001	510001	others	gene	0.5805
M2_1.chr_10	510001	520001	others	gene	0.4878
M2_1.chr_10	520001	530001	others	gene	0.4974
M2_1.chr_10	530001	540001	others	gene	0.5839
M2_1.chr_10	540001	550001	others	gene	0.6723
M2_1.chr_10	550001	560001	others	gene	0.5407
M2_1.chr_10	560001	570001	others	gene	0.9176
M2_1.chr_10	570001	580001	others	gene	0.1057
M2_1.chr_10	580001	590001	others	gene	0.2228
M2_1.chr_10	590001	600001	others	gene	0.4841
M2_1.chr_10	600001	610001	others	gene	0.407
M2_1.chr_10	610001	620001	others	gene	0.5774
M2_1.chr_10	620001	630001	others	gene	0.0356
M2_1.chr_10	630001	640001	others	gene	0
M2_1.chr_10	640001	650001	others	gene	0.8911
M2_1.chr_10	650001	660001	others	gene	0.2993
M2_1.chr_10	660001	670001	others	gene	0
M2_1.chr_10	670001	680001	others	gene	0
M2_1.chr_10	680001	690001	others	gene	0.6735
M2_1.chr_10	690001	700001	others	gene	0.5129
M2_1.chr_10	700001	710001	others	gene	0.7184
M2_1.chr_10	710001	720001	others	gene	0.6652
M2_1.chr_10	720001	730001	others	gene	0.4984
M2_1.chr_10	730001	740001	others	gene	0.7422
M2_1.chr_10	740001	750001	others	gene	0.6611
M2_1.chr_10	750001	760001	others	gene	0.5414
M2_1.chr_10	760001	770001	others	gene	0.8428
M2_1.chr_10	770001	780001	others	gene	0.4187
M2_1.chr_10	780001	790001	others	gene	0.8918
M2_1.chr_10	790001	800001	others	gene	0.5647
M2_1.chr_10	800001	810001	others	gene	0.8478
M2_1.chr_10	810001	820001	others	gene	0.8655
M2_1.chr_10	820001	830001	others	gene	0.5462
M2_1.chr_10	830001	840001	others	gene	0.7334
M2_1.chr_10	840001	850001	others	gene	0.718
M2_1.chr_10	850001	860001	others	gene	0.4374
M2_1.chr_10	860001	870001	others	gene	0.4074
M2_1.chr_10	870001	880001	others	gene	0.7165
M2_1.chr_10	880001	890001	others	gene	0.4301
M2_1.chr_10	890001	900001	others	gene	0.6412
M2_1.chr_10	900001	910001	others	gene	0.6218
M2_1.chr_10	910001	920001	others	gene	0.6381
M2_1.chr_10	920001	930001	others	gene	0.9056
M2_1.chr_10	930001	940001	others	gene	0.6245
M2_1.chr_10	940001	950001	others	gene	0.8266
M2_1.chr_10	950001	960001	others	gene	0.7393
M2_1.chr_10	960001	970001	others	gene	0.6228
M2_1.chr_10	970001	980001	others	gene	0.8197
M2_1.chr_10	980001	990001	others	gene	0.5589
M2_1.chr_10	990001	1000001	others	gene	0.7495
M2_1.chr_10	1000001	1010001	others	gene	0.5207
M2_1.chr_10	1010001	1020001	others	gene	0.4438
M2_1.chr_10	1020001	1030001	others	gene	0.7202
M2_1.chr_10	1030001	1040001	others	gene	0.6819
M2_1.chr_10	1040001	1050001	others	gene	0.5192
M2_1.chr_10	1050001	1060001	others	gene	0.5631
M2_1.chr_10	1060001	1070001	others	gene	0.6776
M2_1.chr_10	1070001	1080001	others	gene	0.4819
M2_1.chr_10	1080001	1090001	others	gene	0.6261
M2_1.chr_10	1090001	1100001	others	gene	0.7193
M2_1.chr_10	1100001	1110001	others	gene	0.7607
M2_1.chr_10	1110001	1120001	others	gene	0.7121
M2_1.chr_10	1120001	1130001	others	gene	0.4427
M2_1.chr_10	1130001	1140001	others	gene	0.6266
M2_1.chr_10	1140001	1150001	others	gene	0.6622
M2_1.chr_10	1150001	1160001	others	gene	0.7817
M2_1.chr_10	1160001	1170001	others	gene	0.7632
M2_1.chr_10	1170001	1180001	others	gene	0.7504
M2_1.chr_10	1180001	1190001	others	gene	0.6504
M2_1.chr_10	1190001	1200001	others	gene	0.8122
M2_1.chr_10	1200001	1210001	others	gene	0.8394
M2_1.chr_10	1210001	1220001	others	gene	0.7258
M2_1.chr_10	1220001	1230001	others	gene	0.8477
M2_1.chr_10	1230001	1240001	others	gene	0.6766
M2_1.chr_10	1240001	1250001	others	gene	0.6861
M2_1.chr_10	1250001	1260001	others	gene	0.6194
M2_1.chr_10	1260001	1270001	others	gene	0.5849
M2_1.chr_10	1270001	1280001	others	gene	0.4369
M2_1.chr_10	1280001	1290001	others	gene	0.6093
M2_1.chr_10	1290001	1300001	others	gene	0.7253
M2_1.chr_10	1300001	1310001	others	gene	0.5665
M2_1.chr_10	1310001	1320001	others	gene	0.5672
M2_1.chr_10	1320001	1330001	others	gene	0.6146
M2_1.chr_10	1330001	1340001	others	gene	0.5259
M2_1.chr_10	1340001	1350001	others	gene	0
M2_1.chr_10	1350001	1360001	others	gene	0.542
M2_1.chr_10	1360001	1370001	others	gene	0.447
M2_1.chr_10	1370001	1380001	others	gene	0.8389
M2_1.chr_10	1380001	1390001	others	gene	0.7594
M2_1.chr_10	1390001	1400001	others	gene	0.3971
M2_1.chr_10	1400001	1410001	others	gene	0.6025
M2_1.chr_10	1410001	1420001	others	gene	0.6415
M2_1.chr_10	1420001	1430001	others	gene	0.4639
M2_1.chr_10	1430001	1440001	others	gene	0.4859
M2_1.chr_10	1440001	1450001	others	gene	0.7641
M2_1.chr_10	1450001	1460001	others	gene	0.5034
M2_1.chr_10	1460001	1470001	others	gene	0.4587
M2_1.chr_10	1470001	1480001	others	gene	0.2007
M2_1.chr_10	1480001	1490001	others	gene	0.5313
M2_1.chr_10	1490001	1500001	others	gene	0.6667
M2_1.chr_10	1500001	1510001	others	gene	0.3107
M2_1.chr_10	1510001	1520001	others	gene	0.5886
M2_1.chr_10	1520001	1530001	others	gene	0.1181
M2_1.chr_10	1530001	1540001	others	gene	0.498
M2_1.chr_10	1540001	1550001	others	gene	0.5434
M2_1.chr_10	1550001	1560001	others	gene	0.5567
M2_1.chr_10	1560001	1570001	others	gene	0.745
M2_1.chr_10	1570001	1580001	others	gene	0.8312
M2_1.chr_10	1580001	1590001	others	gene	0.4041
M2_1.chr_10	1590001	1600001	others	gene	0.2912
M2_1.chr_10	1600001	1610001	others	gene	0.8048
M2_1.chr_10	1610001	1620001	others	gene	0.4783
M2_1.chr_10	1620001	1630001	others	gene	0.2326
M2_1.chr_10	1630001	1640001	others	gene	0.6409
M2_1.chr_10	1640001	1650001	others	gene	0.232
M2_1.chr_10	1650001	1660001	others	gene	0.533
M2_1.chr_10	1660001	1670001	others	gene	0.5735
M2_1.chr_10	1670001	1680001	others	gene	0.555
M2_1.chr_10	1680001	1690001	others	gene	0.5382
M2_1.chr_10	1690001	1700001	others	gene	0.0282
M2_1.chr_10	1700001	1710001	others	gene	0.4013
M2_1.chr_10	1710001	1720001	others	gene	0.4285
M2_1.chr_10	1720001	1730001	others	gene	0.0676
M2_1.chr_10	1730001	1740001	others	gene	0.4124
M2_1.chr_10	1740001	1750001	others	gene	0.1915
M2_1.chr_10	1750001	1760001	others	gene	0.4763
M2_1.chr_10	1760001	1764127	others	gene	0.540475
M2_1.chr_11	1	10001	others	gene	0.2583
M2_1.chr_11	10001	20001	others	gene	0.0714
M2_1.chr_11	20001	30001	others	gene	0.1713
M2_1.chr_11	30001	40001	others	gene	0.3709
M2_1.chr_11	40001	50001	others	gene	0.0922
M2_1.chr_11	50001	60001	others	gene	0.6945
M2_1.chr_11	60001	70001	others	gene	0.5544
M2_1.chr_11	70001	80001	others	gene	0.5697
M2_1.chr_11	80001	90001	others	gene	0.793
M2_1.chr_11	90001	100001	others	gene	0.7901
M2_1.chr_11	100001	110001	others	gene	0.3954
M2_1.chr_11	110001	120001	others	gene	0.503
M2_1.chr_11	120001	130001	others	gene	0.5831
M2_1.chr_11	130001	140001	others	gene	0.5428
M2_1.chr_11	140001	150001	others	gene	0.6399
M2_1.chr_11	150001	160001	others	gene	0.274
M2_1.chr_11	160001	170001	others	gene	0.5261
M2_1.chr_11	170001	180001	others	gene	0.3211
M2_1.chr_11	180001	190001	others	gene	0.8068
M2_1.chr_11	190001	200001	others	gene	0.6432
M2_1.chr_11	200001	210001	others	gene	0.7349
M2_1.chr_11	210001	220001	others	gene	0.4711
M2_1.chr_11	220001	230001	others	gene	0.7203
M2_1.chr_11	230001	240001	others	gene	0.8837
M2_1.chr_11	240001	250001	others	gene	0.6224
M2_1.chr_11	250001	260001	others	gene	0.5495
M2_1.chr_11	260001	270001	others	gene	0.7006
M2_1.chr_11	270001	280001	others	gene	0.7886
M2_1.chr_11	280001	290001	others	gene	0.7559
M2_1.chr_11	290001	300001	others	gene	0.6376
M2_1.chr_11	300001	310001	others	gene	0.5385
M2_1.chr_11	310001	320001	others	gene	0.5663
M2_1.chr_11	320001	330001	others	gene	0.5151
M2_1.chr_11	330001	340001	others	gene	0.535
M2_1.chr_11	340001	350001	others	gene	0.7392
M2_1.chr_11	350001	360001	others	gene	0.5097
M2_1.chr_11	360001	370001	others	gene	0.3211
M2_1.chr_11	370001	380001	others	gene	0.6387
M2_1.chr_11	380001	390001	others	gene	0.5016
M2_1.chr_11	390001	400001	others	gene	0.7035
M2_1.chr_11	400001	410001	others	gene	0.5781
M2_1.chr_11	410001	420001	others	gene	0.5826
M2_1.chr_11	420001	430001	others	gene	0.2469
M2_1.chr_11	430001	440001	others	gene	0.6325
M2_1.chr_11	440001	450001	others	gene	0.6841
M2_1.chr_11	450001	460001	others	gene	0.7516
M2_1.chr_11	460001	470001	others	gene	0.8419
M2_1.chr_11	470001	480001	others	gene	0.6349
M2_1.chr_11	480001	490001	others	gene	0.6122
M2_1.chr_11	490001	500001	others	gene	0.7346
M2_1.chr_11	500001	510001	others	gene	0.7674
M2_1.chr_11	510001	520001	others	gene	0.6161
M2_1.chr_11	520001	530001	others	gene	0.2694
M2_1.chr_11	530001	540001	others	gene	0.6106
M2_1.chr_11	540001	550001	others	gene	0.5668
M2_1.chr_11	550001	560001	others	gene	0.6771
M2_1.chr_11	560001	570001	others	gene	0.8099
M2_1.chr_11	570001	580001	others	gene	0.2139
M2_1.chr_11	580001	590001	others	gene	0.7368
M2_1.chr_11	590001	600001	others	gene	0.7578
M2_1.chr_11	600001	610001	others	gene	0.6368
M2_1.chr_11	610001	620001	others	gene	0
M2_1.chr_11	620001	630001	others	gene	0.3048
M2_1.chr_11	630001	640001	others	gene	0.5533
M2_1.chr_11	640001	650001	others	gene	0.5681
M2_1.chr_11	650001	660001	others	gene	0.6296
M2_1.chr_11	660001	670001	others	gene	0.61
M2_1.chr_11	670001	680001	others	gene	0.9377
M2_1.chr_11	680001	690001	others	gene	0.5805
M2_1.chr_11	690001	700001	others	gene	0.8205
M2_1.chr_11	700001	710001	others	gene	0.7039
M2_1.chr_11	710001	720001	others	gene	0.3439
M2_1.chr_11	720001	730001	others	gene	0.3216
M2_1.chr_11	730001	740001	others	gene	0.635
M2_1.chr_11	740001	750001	others	gene	0.7412
M2_1.chr_11	750001	760001	others	gene	0.5592
M2_1.chr_11	760001	770001	others	gene	0
M2_1.chr_11	770001	780001	others	gene	0.2412
M2_1.chr_11	780001	790001	others	gene	0.744
M2_1.chr_11	790001	800001	others	gene	0.4995
M2_1.chr_11	800001	810001	others	gene	0.6038
M2_1.chr_11	810001	820001	others	gene	0.499
M2_1.chr_11	820001	830001	others	gene	0.41
M2_1.chr_11	830001	840001	others	gene	0.5721
M2_1.chr_11	840001	850001	others	gene	0.3206
M2_1.chr_11	850001	860001	others	gene	0.2082
M2_1.chr_11	860001	870001	others	gene	0.2235
M2_1.chr_11	870001	880001	others	gene	0.6077
M2_1.chr_11	880001	890001	others	gene	0.6117
M2_1.chr_11	890001	900001	others	gene	0.6431
M2_1.chr_11	900001	910001	others	gene	0.5585
M2_1.chr_11	910001	920001	others	gene	0.6968
M2_1.chr_11	920001	930001	others	gene	0.6824
M2_1.chr_11	930001	940001	others	gene	0.4822
M2_1.chr_11	940001	950001	others	gene	0.653
M2_1.chr_11	950001	960001	others	gene	0.5754
M2_1.chr_11	960001	970001	others	gene	0.7963
M2_1.chr_11	970001	980001	others	gene	0.3098
M2_1.chr_11	980001	990001	others	gene	0.3219
M2_1.chr_11	990001	1000001	others	gene	0.6592
M2_1.chr_11	1000001	1010001	others	gene	0.6867
M2_1.chr_11	1010001	1020001	others	gene	0.4533
M2_1.chr_11	1020001	1030001	others	gene	0.6343
M2_1.chr_11	1030001	1040001	others	gene	0.8593
M2_1.chr_11	1040001	1050001	others	gene	0.0492
M2_1.chr_11	1050001	1060001	others	gene	0
M2_1.chr_11	1060001	1070001	others	gene	0.0576
M2_1.chr_11	1070001	1080001	others	gene	0.657
M2_1.chr_11	1080001	1090001	others	gene	0.5847
M2_1.chr_11	1090001	1100001	others	gene	0
M2_1.chr_11	1100001	1110001	others	gene	0.4087
M2_1.chr_11	1110001	1120001	others	gene	0.7281
M2_1.chr_11	1120001	1130001	others	gene	0.7544
M2_1.chr_11	1130001	1140001	others	gene	0.6547
M2_1.chr_11	1140001	1150001	others	gene	0.6115
M2_1.chr_11	1150001	1160001	others	gene	0.7544
M2_1.chr_11	1160001	1170001	others	gene	0.5587
M2_1.chr_11	1170001	1180001	others	gene	0.3841
M2_1.chr_11	1180001	1190001	others	gene	0.8112
M2_1.chr_11	1190001	1200001	others	gene	0.8029
M2_1.chr_11	1200001	1210001	others	gene	0.5693
M2_1.chr_11	1210001	1220001	others	gene	0.498
M2_1.chr_11	1220001	1230001	others	gene	0.3228
M2_1.chr_11	1230001	1240001	others	gene	0.7062
M2_1.chr_11	1240001	1250001	others	gene	0.4792
M2_1.chr_11	1250001	1260001	others	gene	0.4691
M2_1.chr_11	1260001	1270001	others	gene	0.1111
M2_1.chr_11	1270001	1280001	others	gene	0.1736
M2_1.chr_11	1280001	1290001	others	gene	0
M2_1.chr_11	1290001	1300001	others	gene	0.3832
M2_1.chr_11	1300001	1310001	others	gene	0.6262
M2_1.chr_11	1310001	1320001	others	gene	0.5039
M2_1.chr_11	1320001	1330001	others	gene	0.7203
M2_1.chr_11	1330001	1340001	others	gene	0.4793
M2_1.chr_11	1340001	1350001	others	gene	0.0792
M2_1.chr_11	1350001	1360001	others	gene	0.1876
M2_1.chr_11	1360001	1370001	others	gene	0.645
M2_1.chr_11	1370001	1380001	others	gene	0.7851
M2_1.chr_11	1380001	1390001	others	gene	0.1102
M2_1.chr_11	1390001	1400001	others	gene	0.4618
M2_1.chr_11	1400001	1410001	others	gene	0.6849
M2_1.chr_11	1410001	1420001	others	gene	0.6486
M2_1.chr_11	1420001	1430001	others	gene	0.0987
M2_1.chr_11	1430001	1440001	others	gene	0.364
M2_1.chr_11	1440001	1450001	others	gene	0.481
M2_1.chr_11	1450001	1460001	others	gene	0.6993
M2_1.chr_11	1460001	1470001	others	gene	0.6625
M2_1.chr_11	1470001	1480001	others	gene	0.8153
M2_1.chr_11	1480001	1490001	others	gene	0.6993
M2_1.chr_11	1490001	1500001	others	gene	0.6763
M2_1.chr_11	1500001	1510001	others	gene	0.865
M2_1.chr_11	1510001	1520001	others	gene	0.7243
M2_1.chr_11	1520001	1530001	others	gene	0.3871
M2_1.chr_11	1530001	1540001	others	gene	0.3828
M2_1.chr_11	1540001	1550001	others	gene	0.4849
M2_1.chr_11	1550001	1560001	others	gene	0.3219
M2_1.chr_11	1560001	1570001	others	gene	0.1765
M2_1.chr_11	1570001	1580001	others	gene	0.6172
M2_1.chr_11	1580001	1590001	others	gene	0.3183
M2_1.chr_11	1590001	1600001	others	gene	0.6053
M2_1.chr_11	1600001	1610001	others	gene	0.6447
M2_1.chr_11	1610001	1620001	others	gene	0.2041
M2_1.chr_11	1620001	1630001	others	gene	0.0471
M2_1.chr_11	1630001	1640001	others	gene	0
M2_1.chr_11	1640001	1650001	others	gene	0
M2_1.chr_11	1650001	1660001	others	gene	0
M2_1.chr_11	1660001	1670001	others	gene	0
M2_1.chr_11	1670001	1680001	others	gene	0.2131
M2_1.chr_11	1680001	1690001	others	gene	0.1869
M2_1.chr_11	1690001	1700001	others	gene	0
M2_1.chr_11	1700001	1701631	others	gene	0
M2_1.chr_12	1	10001	others	gene	0.0386
M2_1.chr_12	10001	20001	others	gene	0.012
M2_1.chr_12	20001	30001	others	gene	0.3875
M2_1.chr_12	30001	40001	others	gene	0.7231
M2_1.chr_12	40001	50001	others	gene	0.4071
M2_1.chr_12	50001	60001	others	gene	0.7045
M2_1.chr_12	60001	70001	others	gene	0
M2_1.chr_12	70001	80001	others	gene	0
M2_1.chr_12	80001	90001	others	gene	0
M2_1.chr_12	90001	100001	others	gene	0
M2_1.chr_12	100001	110001	others	gene	0
M2_1.chr_12	110001	120001	others	gene	0
M2_1.chr_12	120001	130001	others	gene	0.0469
M2_1.chr_12	130001	140001	others	gene	0.7439
M2_1.chr_12	140001	150001	others	gene	0.3391
M2_1.chr_12	150001	160001	others	gene	0.601
M2_1.chr_12	160001	170001	others	gene	0.6579
M2_1.chr_12	170001	180001	others	gene	0.2214
M2_1.chr_12	180001	190001	others	gene	0.4911
M2_1.chr_12	190001	200001	others	gene	0.2165
M2_1.chr_12	200001	210001	others	gene	0.4178
M2_1.chr_12	210001	220001	others	gene	0.6312
M2_1.chr_12	220001	230001	others	gene	0
M2_1.chr_12	230001	240001	others	gene	0.2811
M2_1.chr_12	240001	250001	others	gene	0.6982
M2_1.chr_12	250001	260001	others	gene	0.766
M2_1.chr_12	260001	270001	others	gene	0.4757
M2_1.chr_12	270001	280001	others	gene	0.6866
M2_1.chr_12	280001	290001	others	gene	0.6693
M2_1.chr_12	290001	300001	others	gene	0
M2_1.chr_12	300001	310001	others	gene	0.5869
M2_1.chr_12	310001	320001	others	gene	0.7889
M2_1.chr_12	320001	330001	others	gene	0.6455
M2_1.chr_12	330001	340001	others	gene	0.7361
M2_1.chr_12	340001	350001	others	gene	0.624
M2_1.chr_12	350001	360001	others	gene	0.2754
M2_1.chr_12	360001	370001	others	gene	0.504
M2_1.chr_12	370001	380001	others	gene	0.1366
M2_1.chr_12	380001	390001	others	gene	0.5688
M2_1.chr_12	390001	400001	others	gene	0.6916
M2_1.chr_12	400001	410001	others	gene	0.6737
M2_1.chr_12	410001	420001	others	gene	0.8094
M2_1.chr_12	420001	430001	others	gene	0.1922
M2_1.chr_12	430001	440001	others	gene	0.5717
M2_1.chr_12	440001	450001	others	gene	0.6054
M2_1.chr_12	450001	460001	others	gene	0.2565
M2_1.chr_12	460001	470001	others	gene	0.6611
M2_1.chr_12	470001	480001	others	gene	0.5587
M2_1.chr_12	480001	490001	others	gene	0.7374
M2_1.chr_12	490001	500001	others	gene	0.5551
M2_1.chr_12	500001	510001	others	gene	0.4924
M2_1.chr_12	510001	520001	others	gene	0.5617
M2_1.chr_12	520001	530001	others	gene	0.5897
M2_1.chr_12	530001	540001	others	gene	0.1294
M2_1.chr_12	540001	550001	others	gene	0.7057
M2_1.chr_12	550001	560001	others	gene	0.5062
M2_1.chr_12	560001	570001	others	gene	0.1713
M2_1.chr_12	570001	580001	others	gene	0
M2_1.chr_12	580001	590001	others	gene	0
M2_1.chr_12	590001	600001	others	gene	0.2781
M2_1.chr_12	600001	610001	others	gene	0.7457
M2_1.chr_12	610001	620001	others	gene	0.2863
M2_1.chr_12	620001	630001	others	gene	0
M2_1.chr_12	630001	640001	others	gene	0.0706
M2_1.chr_12	640001	650001	others	gene	0.7129
M2_1.chr_12	650001	660001	others	gene	0.2813
M2_1.chr_12	660001	670001	others	gene	0
M2_1.chr_12	670001	680001	others	gene	0.0432
M2_1.chr_12	680001	690001	others	gene	0.642
M2_1.chr_12	690001	700001	others	gene	0.3896
M2_1.chr_12	700001	710001	others	gene	0.6652
M2_1.chr_12	710001	720001	others	gene	0.3547
M2_1.chr_12	720001	730001	others	gene	0.2424
M2_1.chr_12	730001	740001	others	gene	0
M2_1.chr_12	740001	750001	others	gene	0
M2_1.chr_12	750001	760001	others	gene	0
M2_1.chr_12	760001	770001	others	gene	0.4356
M2_1.chr_12	770001	780001	others	gene	0.5701
M2_1.chr_12	780001	790001	others	gene	0.6679
M2_1.chr_12	790001	800001	others	gene	0.493
M2_1.chr_12	800001	810001	others	gene	0.6401
M2_1.chr_12	810001	820001	others	gene	0.5446
M2_1.chr_12	820001	830001	others	gene	0.5828
M2_1.chr_12	830001	840001	others	gene	0.4092
M2_1.chr_12	840001	850001	others	gene	0.6859
M2_1.chr_12	850001	860001	others	gene	0.433
M2_1.chr_12	860001	870001	others	gene	0.4323
M2_1.chr_12	870001	880001	others	gene	0.4226
M2_1.chr_12	880001	890001	others	gene	0.7974
M2_1.chr_12	890001	900001	others	gene	0.4546
M2_1.chr_12	900001	910001	others	gene	0.3551
M2_1.chr_12	910001	920001	others	gene	0.6635
M2_1.chr_12	920001	930001	others	gene	0.485
M2_1.chr_12	930001	940001	others	gene	0.609
M2_1.chr_12	940001	950001	others	gene	0.1636
M2_1.chr_12	950001	960001	others	gene	0.6515
M2_1.chr_12	960001	970001	others	gene	0.6435
M2_1.chr_12	970001	980001	others	gene	0.6395
M2_1.chr_12	980001	990001	others	gene	0.5207
M2_1.chr_12	990001	1000001	others	gene	0.547
M2_1.chr_12	1000001	1010001	others	gene	0.7686
M2_1.chr_12	1010001	1020001	others	gene	0.6852
M2_1.chr_12	1020001	1030001	others	gene	0.6229
M2_1.chr_12	1030001	1040001	others	gene	0.3922
M2_1.chr_12	1040001	1050001	others	gene	0.56
M2_1.chr_12	1050001	1060001	others	gene	0.7484
M2_1.chr_12	1060001	1070001	others	gene	0.8077
M2_1.chr_12	1070001	1080001	others	gene	0.5282
M2_1.chr_12	1080001	1090001	others	gene	0.666
M2_1.chr_12	1090001	1100001	others	gene	0.64
M2_1.chr_12	1100001	1110001	others	gene	0.7183
M2_1.chr_12	1110001	1120001	others	gene	0.6731
M2_1.chr_12	1120001	1130001	others	gene	0.5087
M2_1.chr_12	1130001	1140001	others	gene	0.7021
M2_1.chr_12	1140001	1150001	others	gene	0.5941
M2_1.chr_12	1150001	1160001	others	gene	0.2775
M2_1.chr_12	1160001	1170001	others	gene	0.5473
M2_1.chr_12	1170001	1180001	others	gene	0.2588
M2_1.chr_12	1180001	1190001	others	gene	0.5428
M2_1.chr_12	1190001	1200001	others	gene	0.1663
M2_1.chr_12	1200001	1210001	others	gene	0.4285
M2_1.chr_12	1210001	1220001	others	gene	0.3367
M2_1.chr_12	1220001	1230001	others	gene	0.6894
M2_1.chr_12	1230001	1240001	others	gene	0.0655
M2_1.chr_12	1240001	1250001	others	gene	0.4016
M2_1.chr_12	1250001	1260001	others	gene	0.5126
M2_1.chr_12	1260001	1270001	others	gene	0.7023
M2_1.chr_12	1270001	1280001	others	gene	0.1041
M2_1.chr_12	1280001	1290001	others	gene	0
M2_1.chr_12	1290001	1300001	others	gene	0.6513
M2_1.chr_12	1300001	1310001	others	gene	0.6686
M2_1.chr_12	1310001	1320001	others	gene	0.4151
M2_1.chr_12	1320001	1330001	others	gene	0.5821
M2_1.chr_12	1330001	1340001	others	gene	0.5657
M2_1.chr_12	1340001	1350001	others	gene	0.863
M2_1.chr_12	1350001	1360001	others	gene	0.4501
M2_1.chr_12	1360001	1370001	others	gene	0.5616
M2_1.chr_12	1370001	1380001	others	gene	0.5889
M2_1.chr_12	1380001	1390001	others	gene	0.5408
M2_1.chr_12	1390001	1400001	others	gene	0.6496
M2_1.chr_12	1400001	1410001	others	gene	0.1778
M2_1.chr_12	1410001	1420001	others	gene	0.4616
M2_1.chr_12	1420001	1430001	others	gene	0.1323
M2_1.chr_12	1430001	1440001	others	gene	0.4611
M2_1.chr_12	1440001	1450001	others	gene	0.6667
M2_1.chr_12	1450001	1460001	others	gene	0.0053
M2_1.chr_12	1460001	1468460	others	gene	0
M2_1.chr_13	1	10001	others	gene	0
M2_1.chr_13	10001	20001	others	gene	0.1101
M2_1.chr_13	20001	30001	others	gene	0.2358
M2_1.chr_13	30001	40001	others	gene	0
M2_1.chr_13	40001	50001	others	gene	0.5976
M2_1.chr_13	50001	60001	others	gene	0
M2_1.chr_13	60001	70001	others	gene	0
M2_1.chr_13	70001	80001	others	gene	0.1329
M2_1.chr_13	80001	90001	others	gene	0.6069
M2_1.chr_13	90001	100001	others	gene	0.652
M2_1.chr_13	100001	110001	others	gene	0.7615
M2_1.chr_13	110001	120001	others	gene	0.5796
M2_1.chr_13	120001	130001	others	gene	0.305
M2_1.chr_13	130001	140001	others	gene	0.085
M2_1.chr_13	140001	150001	others	gene	0.0738
M2_1.chr_13	150001	160001	others	gene	0.3797
M2_1.chr_13	160001	170001	others	gene	0.5555
M2_1.chr_13	170001	180001	others	gene	0.5803
M2_1.chr_13	180001	190001	others	gene	0.4953
M2_1.chr_13	190001	200001	others	gene	0.2849
M2_1.chr_13	200001	210001	others	gene	0.5206
M2_1.chr_13	210001	220001	others	gene	0.3617
M2_1.chr_13	220001	230001	others	gene	0.5437
M2_1.chr_13	230001	240001	others	gene	0.145
M2_1.chr_13	240001	250001	others	gene	0.4753
M2_1.chr_13	250001	260001	others	gene	0.6779
M2_1.chr_13	260001	270001	others	gene	0.6554
M2_1.chr_13	270001	280001	others	gene	0.6627
M2_1.chr_13	280001	290001	others	gene	0.5926
M2_1.chr_13	290001	300001	others	gene	0.7295
M2_1.chr_13	300001	310001	others	gene	0.6948
M2_1.chr_13	310001	320001	others	gene	0.6311
M2_1.chr_13	320001	330001	others	gene	0.5649
M2_1.chr_13	330001	340001	others	gene	0.7647
M2_1.chr_13	340001	350001	others	gene	0.6486
M2_1.chr_13	350001	360001	others	gene	0.6177
M2_1.chr_13	360001	370001	others	gene	0.4779
M2_1.chr_13	370001	380001	others	gene	0.6584
M2_1.chr_13	380001	390001	others	gene	0.5382
M2_1.chr_13	390001	400001	others	gene	0.5781
M2_1.chr_13	400001	410001	others	gene	0.3309
M2_1.chr_13	410001	420001	others	gene	0.5073
M2_1.chr_13	420001	430001	others	gene	0.7779
M2_1.chr_13	430001	440001	others	gene	0
M2_1.chr_13	440001	450001	others	gene	0.4062
M2_1.chr_13	450001	460001	others	gene	0.5645
M2_1.chr_13	460001	470001	others	gene	0
M2_1.chr_13	470001	480001	others	gene	0.0328
M2_1.chr_13	480001	490001	others	gene	0.1641
M2_1.chr_13	490001	500001	others	gene	0.3327
M2_1.chr_13	500001	510001	others	gene	0.3757
M2_1.chr_13	510001	520001	others	gene	0.5602
M2_1.chr_13	520001	530001	others	gene	0.6061
M2_1.chr_13	530001	540001	others	gene	0.6363
M2_1.chr_13	540001	550001	others	gene	0.3288
M2_1.chr_13	550001	560001	others	gene	0.6444
M2_1.chr_13	560001	570001	others	gene	0.6292
M2_1.chr_13	570001	580001	others	gene	0.3521
M2_1.chr_13	580001	590001	others	gene	0.6829
M2_1.chr_13	590001	600001	others	gene	0.6921
M2_1.chr_13	600001	610001	others	gene	0.8132
M2_1.chr_13	610001	620001	others	gene	0.5676
M2_1.chr_13	620001	630001	others	gene	0.6737
M2_1.chr_13	630001	640001	others	gene	0.6946
M2_1.chr_13	640001	650001	others	gene	0.4638
M2_1.chr_13	650001	660001	others	gene	0.6979
M2_1.chr_13	660001	670001	others	gene	0.7411
M2_1.chr_13	670001	680001	others	gene	0.906
M2_1.chr_13	680001	690001	others	gene	0.46
M2_1.chr_13	690001	700001	others	gene	0
M2_1.chr_13	700001	710001	others	gene	0.5739
M2_1.chr_13	710001	720001	others	gene	0.6678
M2_1.chr_13	720001	730001	others	gene	0.5199
M2_1.chr_13	730001	740001	others	gene	0.361
M2_1.chr_13	740001	750001	others	gene	0.7347
M2_1.chr_13	750001	760001	others	gene	0.6442
M2_1.chr_13	760001	770001	others	gene	0.3962
M2_1.chr_13	770001	780001	others	gene	0.4145
M2_1.chr_13	780001	790001	others	gene	0.0376
M2_1.chr_13	790001	800001	others	gene	0
M2_1.chr_13	800001	810001	others	gene	0
M2_1.chr_13	810001	820001	others	gene	0.058
M2_1.chr_13	820001	830001	others	gene	0.6963
M2_1.chr_13	830001	840001	others	gene	0.7127
M2_1.chr_13	840001	850001	others	gene	0.7902
M2_1.chr_13	850001	860001	others	gene	0.5691
M2_1.chr_13	860001	870001	others	gene	0.6426
M2_1.chr_13	870001	880001	others	gene	0.7117
M2_1.chr_13	880001	890001	others	gene	0.7142
M2_1.chr_13	890001	900001	others	gene	0.3992
M2_1.chr_13	900001	910001	others	gene	0.3909
M2_1.chr_13	910001	920001	others	gene	0.6618
M2_1.chr_13	920001	930001	others	gene	0.5873
M2_1.chr_13	930001	940001	others	gene	0.4191
M2_1.chr_13	940001	950001	others	gene	0.4391
M2_1.chr_13	950001	960001	others	gene	0.4447
M2_1.chr_13	960001	970001	others	gene	0.5834
M2_1.chr_13	970001	980001	others	gene	0.2513
M2_1.chr_13	980001	990001	others	gene	0
M2_1.chr_13	990001	1000001	others	gene	0
M2_1.chr_13	1000001	1010001	others	gene	0
M2_1.chr_13	1010001	1020001	others	gene	0.1067
M2_1.chr_13	1020001	1030001	others	gene	0.5202
M2_1.chr_13	1030001	1040001	others	gene	0.5781
M2_1.chr_13	1040001	1050001	others	gene	0.5726
M2_1.chr_13	1050001	1060001	others	gene	0.6136
M2_1.chr_13	1060001	1070001	others	gene	0.7293
M2_1.chr_13	1070001	1080001	others	gene	0.1951
M2_1.chr_13	1080001	1090001	others	gene	0
M2_1.chr_13	1090001	1100001	others	gene	0.2621
M2_1.chr_13	1100001	1110001	others	gene	0.6829
M2_1.chr_13	1110001	1120001	others	gene	0.5819
M2_1.chr_13	1120001	1130001	others	gene	0.3196
M2_1.chr_13	1130001	1140001	others	gene	0
M2_1.chr_13	1140001	1150001	others	gene	0
M2_1.chr_13	1150001	1160001	others	gene	0
M2_1.chr_13	1160001	1170001	others	gene	0
M2_1.chr_13	1170001	1180001	others	gene	0
M2_1.chr_13	1180001	1190001	others	gene	0.5821
M2_1.chr_13	1190001	1200001	others	gene	0.3786
M2_1.chr_13	1200001	1210001	others	gene	0.1191
M2_1.chr_13	1210001	1220001	others	gene	0
M2_1.chr_13	1220001	1230001	others	gene	0
M2_1.chr_13	1230001	1240001	others	gene	0
M2_1.chr_13	1240001	1250001	others	gene	0
M2_1.chr_13	1250001	1251653	others	gene	0
M2_1.chr_14	1	10001	others	gene	0
M2_1.chr_14	10001	20001	others	gene	0
M2_1.chr_14	20001	30001	others	gene	0
M2_1.chr_14	30001	40001	others	gene	0
M2_1.chr_14	40001	50001	others	gene	0
M2_1.chr_14	50001	60001	others	gene	0.699
M2_1.chr_14	60001	70001	others	gene	0.3015
M2_1.chr_14	70001	80001	others	gene	0.3355
M2_1.chr_14	80001	90001	others	gene	0.2291
M2_1.chr_14	90001	100001	others	gene	0.2355
M2_1.chr_14	100001	110001	others	gene	0.3251
M2_1.chr_14	110001	120001	RB	gene	0.2442
M2_1.chr_14	120001	130001	RB	gene	0.0849
M2_1.chr_14	130001	140001	RB	gene	0.0766
M2_1.chr_14	140001	150001	RB	gene	0.3956
M2_1.chr_14	150001	160001	RB	gene	0.318
M2_1.chr_14	160001	170001	RB	gene	0.1618
M2_1.chr_14	170001	180001	RB	gene	0.1585
M2_1.chr_14	180001	190001	RB	gene	0.0948
M2_1.chr_14	190001	200001	RB	gene	0.1942
M2_1.chr_14	200001	210001	RB	gene	0.2895
M2_1.chr_14	210001	220001	RB	gene	0.0044
M2_1.chr_14	220001	230001	RB	gene	0
M2_1.chr_14	230001	240001	RB	gene	0
M2_1.chr_14	240001	250001	RB	gene	0.4456
M2_1.chr_14	250001	260001	RB	gene	0.5585
M2_1.chr_14	260001	270001	RB	gene	0
M2_1.chr_14	270001	280001	RB	gene	0
M2_1.chr_14	280001	290001	others	gene	0
M2_1.chr_14	290001	300001	others	gene	0.274
M2_1.chr_14	300001	310001	others	gene	0.1207
M2_1.chr_14	310001	320001	others	gene	0.1302
M2_1.chr_14	320001	330001	others	gene	0
M2_1.chr_14	330001	340001	others	gene	0.4128
M2_1.chr_14	340001	350001	others	gene	0
M2_1.chr_14	350001	360001	others	gene	0.2379
M2_1.chr_14	360001	370001	others	gene	0
M2_1.chr_14	370001	380001	others	gene	0.0297
M2_1.chr_14	380001	390001	others	gene	0.0546
M2_1.chr_14	390001	400001	others	gene	0.0458
M2_1.chr_14	400001	410001	others	gene	0
M2_1.chr_14	410001	420001	others	gene	0.1716
M2_1.chr_14	420001	430001	others	gene	0
M2_1.chr_14	430001	440001	others	gene	0
M2_1.chr_14	440001	450001	others	gene	0.0459
M2_1.chr_14	450001	460001	others	gene	0
M2_1.chr_14	460001	470001	others	gene	0.1068
M2_1.chr_14	470001	480001	others	gene	0.2587
M2_1.chr_14	480001	490001	others	gene	0.1494
M2_1.chr_14	490001	500001	others	gene	0.1015
M2_1.chr_14	500001	510001	others	gene	0.1621
M2_1.chr_14	510001	520001	others	gene	0.0264
M2_1.chr_14	520001	530001	others	gene	0.3483
M2_1.chr_14	530001	540001	others	gene	0.3894
M2_1.chr_14	540001	550001	others	gene	0.3385
M2_1.chr_14	550001	560001	others	gene	0
M2_1.chr_14	560001	570001	others	gene	0
M2_1.chr_14	570001	580001	others	gene	0.0586
M2_1.chr_14	580001	590001	others	gene	0.3751
M2_1.chr_14	590001	600001	others	gene	0
M2_1.chr_14	600001	610001	others	gene	0.0664
M2_1.chr_14	610001	620001	others	gene	0.3731
M2_1.chr_14	620001	630001	others	gene	0.2619
M2_1.chr_14	630001	640001	others	gene	0.4092
M2_1.chr_14	640001	650001	others	gene	0.1221
M2_1.chr_14	650001	660001	others	gene	0.1838
M2_1.chr_14	660001	670001	others	gene	0.0567
M2_1.chr_14	670001	680001	others	gene	0
M2_1.chr_14	680001	689427	others	gene	0
M2_1.chr_15	1	10001	others	gene	0.2101
M2_1.chr_15	10001	20001	others	gene	0.1612
M2_1.chr_15	20001	30001	others	gene	0.0396
M2_1.chr_15	30001	40001	others	gene	0
M2_1.chr_15	40001	50001	others	gene	0
M2_1.chr_15	50001	60001	others	gene	0.1041
M2_1.chr_15	60001	70001	others	gene	0
M2_1.chr_15	70001	80001	others	gene	0
M2_1.chr_15	80001	90001	others	gene	0
M2_1.chr_15	90001	100001	others	gene	0
M2_1.chr_15	100001	110001	others	gene	0
M2_1.chr_15	110001	120001	others	gene	0
M2_1.chr_15	120001	130001	others	gene	0.1276
M2_1.chr_15	130001	140001	others	gene	0.1965
M2_1.chr_15	140001	150001	others	gene	0.1061
M2_1.chr_15	150001	160001	others	gene	0
M2_1.chr_15	160001	170001	others	gene	0.0921
M2_1.chr_15	170001	180001	others	gene	0
M2_1.chr_15	180001	190001	others	gene	0.0533
M2_1.chr_15	190001	200001	others	gene	0
M2_1.chr_15	200001	210001	others	gene	0.081
M2_1.chr_15	210001	220001	others	gene	0.1395
M2_1.chr_15	220001	230001	others	gene	0.1589
M2_1.chr_15	230001	240001	others	gene	0.1944
M2_1.chr_15	240001	250001	others	gene	0
M2_1.chr_15	250001	260001	others	gene	0
M2_1.chr_15	260001	270001	others	gene	0
M2_1.chr_15	270001	280001	others	gene	0.2128
M2_1.chr_15	280001	290001	others	gene	0
M2_1.chr_15	290001	300001	others	gene	0.1188
M2_1.chr_15	300001	310001	others	gene	0.0708
M2_1.chr_15	310001	320001	others	gene	0.0987
M2_1.chr_15	320001	330001	others	gene	0.059
M2_1.chr_15	330001	340001	others	gene	0.1567
M2_1.chr_15	340001	350001	others	gene	0.2802
M2_1.chr_15	350001	360001	others	gene	0.1825
M2_1.chr_15	360001	370001	others	gene	0.0597
M2_1.chr_15	370001	380001	others	gene	0.0423
M2_1.chr_15	380001	390001	others	gene	0.0393
M2_1.chr_15	390001	400001	others	gene	0
M2_1.chr_15	400001	410001	others	gene	0
M2_1.chr_15	410001	420001	others	gene	0
M2_1.chr_15	420001	430001	others	gene	0.203
M2_1.chr_15	430001	440001	others	gene	0.1848
M2_1.chr_15	440001	450001	others	gene	0
M2_1.chr_15	450001	460001	others	gene	0.2807
M2_1.chr_15	460001	470001	others	gene	0
M2_1.chr_15	470001	480001	others	gene	0.0405
M2_1.chr_15	480001	490001	others	gene	0
M2_1.chr_15	490001	500001	others	gene	0.1219
M2_1.chr_15	500001	510001	others	gene	0.1413
M2_1.chr_15	510001	520001	others	gene	0.2191
M2_1.chr_15	520001	530001	others	gene	0.1686
M2_1.chr_15	530001	540001	others	gene	0.1641
M2_1.chr_15	540001	550001	others	gene	0.0849
M2_1.chr_15	550001	560001	others	gene	0.1604
M2_1.chr_15	560001	570001	others	gene	0.5666
M2_1.chr_15	570001	580001	others	gene	0.1386
M2_1.chr_15	580001	590001	others	gene	0.1561
M2_1.chr_15	590001	600001	others	gene	0.1489
M2_1.chr_15	600001	610001	others	gene	0.0773
M2_1.chr_15	610001	620001	others	gene	0.0436
M2_1.chr_15	620001	630001	others	gene	0.2715
M2_1.chr_15	630001	640001	others	gene	0.0708
M2_1.chr_15	640001	650001	others	gene	0.1684
M2_1.chr_15	650001	653678	others	gene	0.0301877
M2_1.chr_16	1	10001	others	gene	0
M2_1.chr_16	10001	20001	others	gene	0
M2_1.chr_16	20001	30001	others	gene	0.195
M2_1.chr_16	30001	40001	others	gene	0.1104
M2_1.chr_16	40001	50001	others	gene	0
M2_1.chr_16	50001	60001	others	gene	0
M2_1.chr_16	60001	70001	others	gene	0.0623
M2_1.chr_16	70001	80001	others	gene	0.6993
M2_1.chr_16	80001	90001	others	gene	0.5133
M2_1.chr_16	90001	100001	others	gene	0.3708
M2_1.chr_16	100001	110001	others	gene	0.1839
M2_1.chr_16	110001	120001	others	gene	0
M2_1.chr_16	120001	130001	others	gene	0
M2_1.chr_16	130001	140001	others	gene	0.3725
M2_1.chr_16	140001	150001	others	gene	0.138
M2_1.chr_16	150001	160001	others	gene	0.1168
M2_1.chr_16	160001	170001	others	gene	0
M2_1.chr_16	170001	180001	others	gene	0.0273
M2_1.chr_16	180001	190001	others	gene	0.488
M2_1.chr_16	190001	200001	others	gene	0.1417
M2_1.chr_16	200001	210001	others	gene	0.213
M2_1.chr_16	210001	220001	others	gene	0.0789
M2_1.chr_16	220001	230001	others	gene	0
M2_1.chr_16	230001	240001	others	gene	0
M2_1.chr_16	240001	250001	others	gene	0.0728
M2_1.chr_16	250001	260001	others	gene	0.1214
M2_1.chr_16	260001	270001	others	gene	0.0755
M2_1.chr_16	270001	280001	others	gene	0.0987
M2_1.chr_16	280001	290001	others	gene	0.1251
M2_1.chr_16	290001	300001	others	gene	0
M2_1.chr_16	300001	310001	others	gene	0
M2_1.chr_16	310001	320001	others	gene	0.1647
M2_1.chr_16	320001	330001	others	gene	0.2388
M2_1.chr_16	330001	340001	others	gene	0.1217
M2_1.chr_16	340001	350001	others	gene	0.1208
M2_1.chr_16	350001	360001	others	gene	0
M2_1.chr_16	360001	370001	others	gene	0
M2_1.chr_16	370001	380001	others	gene	0.1808
M2_1.chr_16	380001	390001	others	gene	0.1215
M2_1.chr_16	390001	400001	others	gene	0.1615
M2_1.chr_16	400001	410001	others	gene	0
M2_1.chr_16	410001	420001	others	gene	0
M2_1.chr_16	420001	430001	others	gene	0
M2_1.chr_16	430001	440001	others	gene	0.0285
M2_1.chr_16	440001	450001	others	gene	0.1201
M2_1.chr_16	450001	460001	others	gene	0.3709
M2_1.chr_16	460001	470001	others	gene	0.2539
M2_1.chr_16	470001	480001	others	gene	0.1809
M2_1.chr_16	480001	490001	others	gene	0.0891
M2_1.chr_16	490001	500001	others	gene	0
M2_1.chr_16	500001	510001	others	gene	0
M2_1.chr_16	510001	520001	others	gene	0
M2_1.chr_16	520001	530001	others	gene	0
M2_1.chr_16	530001	540001	others	gene	0.0389
M2_1.chr_16	540001	550001	others	gene	0.2217
M2_1.chr_16	550001	555798	others	gene	0
M2_1.chr_18	1	10001	others	gene	0
M2_1.chr_18	10001	20001	others	gene	0
M2_1.chr_18	20001	30001	others	gene	0
M2_1.chr_18	30001	40001	others	gene	0.1513
M2_1.chr_18	40001	50001	others	gene	0.2452
M2_1.chr_18	50001	60001	others	gene	0
M2_1.chr_18	60001	70001	others	gene	0.0555
M2_1.chr_18	70001	80001	others	gene	0.0569
M2_1.chr_18	80001	90001	others	gene	0.155
M2_1.chr_18	90001	100001	others	gene	0.3897
M2_1.chr_18	100001	110001	others	gene	0.2031
M2_1.chr_18	110001	120001	others	gene	0.5732
M2_1.chr_18	120001	130001	others	gene	0
M2_1.chr_18	130001	140001	others	gene	0
M2_1.chr_18	140001	150001	others	gene	0.1386
M2_1.chr_18	150001	160001	others	gene	0.3227
M2_1.chr_18	160001	170001	others	gene	0
M2_1.chr_18	170001	180001	others	gene	0
M2_1.chr_18	180001	190001	others	gene	0.4298
M2_1.chr_18	190001	200001	others	gene	0.0699
M2_1.chr_18	200001	210001	others	gene	0
M2_1.chr_18	210001	220001	others	gene	0
M2_1.chr_18	220001	230001	others	gene	0.3825
M2_1.chr_18	230001	240001	others	gene	0.4067
M2_1.chr_18	240001	250001	others	gene	0.1767
M2_1.chr_18	250001	260001	others	gene	0.1833
M2_1.chr_18	260001	270001	others	gene	0
M2_1.chr_18	270001	280001	others	gene	0.2879
M2_1.chr_18	280001	290001	others	gene	0.7622
M2_1.chr_18	290001	300001	others	gene	0
M2_1.chr_18	300001	310001	others	gene	0.2492
M2_1.chr_18	310001	320001	others	gene	0.3685
M2_1.chr_18	320001	330001	others	gene	0
M2_1.chr_18	330001	340001	others	gene	0.0405
M2_1.chr_18	340001	350001	others	gene	0.0337
M2_1.chr_18	350001	360001	others	gene	0
M2_1.chr_18	360001	370001	others	gene	0
M2_1.chr_18	370001	380001	others	gene	0
M2_1.chr_18	380001	390001	others	gene	0.3731
M2_1.chr_18	390001	400001	others	gene	0.2801
M2_1.chr_18	400001	410001	others	gene	0.1435
M2_1.chr_18	410001	420001	others	gene	0
M2_1.chr_18	420001	430001	others	gene	0
M2_1.chr_18	430001	440001	others	gene	0
M2_1.chr_18	440001	450001	others	gene	0
M2_1.chr_18	450001	460001	others	gene	0
M2_1.chr_18	460001	470001	others	gene	0.1745
M2_1.chr_18	470001	480001	others	gene	0.1502
M2_1.chr_18	480001	490001	others	gene	0
M2_1.chr_18	490001	500001	others	gene	0
M2_1.chr_18	500001	510001	others	gene	0.3748
M2_1.chr_18	510001	520001	others	gene	0.0565
M2_1.chr_18	520001	530001	others	gene	0.4562
M2_1.chr_18	530001	540001	others	gene	0.0837
M2_1.chr_18	540001	550001	others	gene	0
M2_1.chr_18	550001	560001	others	gene	0
M2_1.chr_18	560001	570001	others	gene	0
M2_1.chr_18	570001	580001	others	gene	0.0434
M2_1.chr_18	580001	590001	others	gene	0.0728
M2_1.chr_18	590001	600001	others	gene	0
M2_1.chr_18	600001	610001	others	gene	0.0588
M2_1.chr_18	610001	620001	others	gene	0.141
M2_1.chr_18	620001	630001	others	gene	0.3625
M2_1.chr_18	630001	640001	others	gene	0
M2_1.chr_18	640001	646149	others	gene	0
M2_1.chr_19	1	10001	others	gene	0
M2_1.chr_19	10001	20001	others	gene	0
M2_1.chr_19	20001	30001	others	gene	0.1155
M2_1.chr_19	30001	40001	others	gene	0
M2_1.chr_19	40001	50001	others	gene	0.074
M2_1.chr_19	50001	60001	others	gene	0.3598
M2_1.chr_19	60001	70001	others	gene	0.3437
M2_1.chr_19	70001	80001	others	gene	0
M2_1.chr_19	80001	90001	others	gene	0.271
M2_1.chr_19	90001	100001	others	gene	0.2043
M2_1.chr_19	100001	110001	others	gene	0.3201
M2_1.chr_19	110001	120001	others	gene	0.0981
M2_1.chr_19	120001	130001	others	gene	0
M2_1.chr_19	130001	140001	others	gene	0
M2_1.chr_19	140001	150001	others	gene	0
M2_1.chr_19	150001	160001	others	gene	0
M2_1.chr_19	160001	170001	others	gene	0
M2_1.chr_19	170001	180001	others	gene	0
M2_1.chr_19	180001	190001	others	gene	0
M2_1.chr_19	190001	200001	others	gene	0
M2_1.chr_19	200001	210001	others	gene	0.0782
M2_1.chr_19	210001	220001	others	gene	0.2733
M2_1.chr_19	220001	230001	others	gene	0.4694
M2_1.chr_19	230001	240001	others	gene	0.3462
M2_1.chr_19	240001	250001	others	gene	0.3022
M2_1.chr_19	250001	260001	others	gene	0.2749
M2_1.chr_19	260001	270001	others	gene	0
M2_1.chr_19	270001	280001	others	gene	0
M2_1.chr_19	280001	290001	others	gene	0
M2_1.chr_19	290001	300001	others	gene	0
M2_1.chr_19	300001	310001	others	gene	0.0925
M2_1.chr_19	310001	320001	others	gene	0
M2_1.chr_19	320001	330001	others	gene	0
M2_1.chr_19	330001	340001	others	gene	0
M2_1.chr_19	340001	350001	others	gene	0
M2_1.chr_19	350001	360001	others	gene	0
M2_1.chr_19	360001	370001	others	gene	0.2387
M2_1.chr_19	370001	380001	others	gene	0.1447
M2_1.chr_19	380001	390001	others	gene	0
M2_1.chr_19	390001	400001	others	gene	0
M2_1.chr_19	400001	410001	others	gene	0
M2_1.chr_19	410001	420001	others	gene	0.0587
M2_1.chr_19	420001	430001	others	gene	0.2301
M2_1.chr_19	430001	440001	others	gene	0
M2_1.chr_19	440001	450001	others	gene	0
M2_1.chr_19	450001	460001	others	gene	0
M2_1.chr_19	460001	470001	others	gene	0.1112
M2_1.chr_19	470001	480001	others	gene	0.2244
M2_1.chr_19	480001	490001	others	gene	0.2224
M2_1.chr_19	490001	500001	others	gene	0.1039
M2_1.chr_19	500001	510001	others	gene	0
M2_1.chr_19	510001	520001	others	gene	0.1067
M2_1.chr_19	520001	530001	others	gene	0
M2_1.chr_19	530001	540001	others	gene	0
M2_1.chr_19	540001	550001	others	gene	0
M2_1.chr_19	550001	560001	others	gene	0.0316
M2_1.chr_19	560001	570001	others	gene	0.1375
M2_1.chr_19	570001	580001	others	gene	0.0195
M2_1.chr_19	580001	590001	others	gene	0
M2_1.chr_19	590001	600001	others	gene	0
M2_1.chr_19	600001	610001	others	gene	0
M2_1.chr_19	610001	620001	others	gene	0
M2_1.chr_19	620001	630001	others	gene	0
M2_1.chr_19	630001	634126	others	gene	0
M2_1.chr_20	1	10001	others	gene	0
M2_1.chr_20	10001	20001	others	gene	0.0057
M2_1.chr_20	20001	30001	others	gene	0.0734
M2_1.chr_20	30001	40001	others	gene	0.053
M2_1.chr_20	40001	50001	others	gene	0.3071
M2_1.chr_20	50001	60001	others	gene	0.297
M2_1.chr_20	60001	70001	others	gene	0.0533
M2_1.chr_20	70001	80001	others	gene	0.1824
M2_1.chr_20	80001	90001	others	gene	0.0415
M2_1.chr_20	90001	100001	others	gene	0.1372
M2_1.chr_20	100001	110001	others	gene	0.0286
M2_1.chr_20	110001	120001	others	gene	0.0339
M2_1.chr_20	120001	130001	others	gene	0.1151
M2_1.chr_20	130001	140001	others	gene	0.1348
M2_1.chr_20	140001	150001	others	gene	0.0639
M2_1.chr_20	150001	160001	others	gene	0.0543
M2_1.chr_20	160001	170001	others	gene	0.0169
M2_1.chr_20	170001	180001	others	gene	0.5368
M2_1.chr_20	180001	190001	others	gene	0.1201
M2_1.chr_20	190001	200001	others	gene	0.6172
M2_1.chr_20	200001	210001	others	gene	0.4257
M2_1.chr_20	210001	220001	others	gene	0.238
M2_1.chr_20	220001	230001	others	gene	0.212
M2_1.chr_20	230001	240001	others	gene	0.1106
M2_1.chr_20	240001	250001	others	gene	0
M2_1.chr_20	250001	260001	others	gene	0
M2_1.chr_20	260001	270001	others	gene	0.0939
M2_1.chr_20	270001	280001	others	gene	0.0879
M2_1.chr_20	280001	290001	others	gene	0.2696
M2_1.chr_20	290001	300001	others	gene	0.3956
M2_1.chr_20	300001	310001	others	gene	0
M2_1.chr_20	310001	320001	others	gene	0.1258
M2_1.chr_20	320001	330001	others	gene	0.1122
M2_1.chr_20	330001	340001	others	gene	0.1455
M2_1.chr_20	340001	350001	others	gene	0.4941
M2_1.chr_20	350001	360001	others	gene	0.1245
M2_1.chr_20	360001	370001	others	gene	0
M2_1.chr_20	370001	380001	others	gene	0
M2_1.chr_20	380001	390001	others	gene	0.1251
M2_1.chr_20	390001	400001	others	gene	0.352
M2_1.chr_20	400001	410001	others	gene	0.257
M2_1.chr_20	410001	420001	others	gene	0.0475
M2_1.chr_20	420001	430001	others	gene	0
M2_1.chr_20	430001	440001	others	gene	0.083
M2_1.chr_20	440001	450001	others	gene	0.0675
M2_1.chr_20	450001	460001	others	gene	0
M2_1.chr_20	460001	470001	others	gene	0
M2_1.chr_20	470001	480001	others	gene	0
M2_1.chr_20	480001	490001	others	gene	0
M2_1.chr_20	490001	500001	others	gene	0.163
M2_1.chr_20	500001	510001	others	gene	0.0247
M2_1.chr_20	510001	520001	others	gene	0
M2_1.chr_20	520001	530001	others	gene	0
M2_1.chr_20	530001	540001	others	gene	0
M2_1.chr_20	540001	550001	others	gene	0
M2_1.chr_20	550001	560001	others	gene	0
M2_1.chr_20	560001	570001	others	gene	0.2147
M2_1.chr_20	570001	574440	others	gene	0.1065555
M2_1.chr_21	1	10001	others	gene	0
M2_1.chr_21	10001	20001	others	gene	0
M2_1.chr_21	20001	30001	others	gene	0
M2_1.chr_21	30001	40001	others	gene	0
M2_1.chr_21	40001	50001	others	gene	0
M2_1.chr_21	50001	60001	others	gene	0.1358
M2_1.chr_21	60001	70001	others	gene	0
M2_1.chr_21	70001	80001	others	gene	0
M2_1.chr_21	80001	90001	others	gene	0.2025
M2_1.chr_21	90001	100001	others	gene	0.61
M2_1.chr_21	100001	110001	others	gene	0.0972
M2_1.chr_21	110001	120001	others	gene	0
M2_1.chr_21	120001	130001	others	gene	0
M2_1.chr_21	130001	140001	others	gene	0
M2_1.chr_21	140001	150001	others	gene	0.1428
M2_1.chr_21	150001	160001	others	gene	0.2346
M2_1.chr_21	160001	170001	others	gene	0.2314
M2_1.chr_21	170001	180001	others	gene	0.2223
M2_1.chr_21	180001	190001	others	gene	0.6119
M2_1.chr_21	190001	200001	others	gene	0.365
M2_1.chr_21	200001	210001	others	gene	0.1859
M2_1.chr_21	210001	220001	others	gene	0.2134
M2_1.chr_21	220001	230001	others	gene	0.2477
M2_1.chr_21	230001	240001	others	gene	0.2874
M2_1.chr_21	240001	250001	others	gene	0
M2_1.chr_21	250001	260001	others	gene	0.2061
M2_1.chr_21	260001	270001	others	gene	0.3249
M2_1.chr_21	270001	280001	others	gene	0.2639
M2_1.chr_21	280001	290001	others	gene	0.2231
M2_1.chr_21	290001	300001	others	gene	0
M2_1.chr_21	300001	310001	others	gene	0
M2_1.chr_21	310001	320001	others	gene	0
M2_1.chr_21	320001	330001	others	gene	0.0387
M2_1.chr_21	330001	340001	others	gene	0
M2_1.chr_21	340001	350001	others	gene	0
M2_1.chr_21	350001	360001	others	gene	0
M2_1.chr_21	360001	368016	others	gene	0.0849657
M3_19.chr_1	1	10001	others	gene	0
M3_19.chr_1	10001	20001	others	gene	0
M3_19.chr_1	20001	30001	others	gene	0
M3_19.chr_1	30001	40001	others	gene	0
M3_19.chr_1	40001	50001	others	gene	0.0396
M3_19.chr_1	50001	60001	others	gene	0
M3_19.chr_1	60001	70001	others	gene	0
M3_19.chr_1	70001	80001	others	gene	0
M3_19.chr_1	80001	90001	others	gene	0.6411
M3_19.chr_1	90001	100001	others	gene	0.5632
M3_19.chr_1	100001	110001	others	gene	0.4889
M3_19.chr_1	110001	120001	others	gene	0.6388
M3_19.chr_1	120001	130001	others	gene	0.4812
M3_19.chr_1	130001	140001	others	gene	0.0285
M3_19.chr_1	140001	150001	others	gene	0.3295
M3_19.chr_1	150001	160001	others	gene	0.4573
M3_19.chr_1	160001	170001	others	gene	0.5279
M3_19.chr_1	170001	180001	others	gene	0.2847
M3_19.chr_1	180001	190001	others	gene	0.7666
M3_19.chr_1	190001	200001	others	gene	0.5891
M3_19.chr_1	200001	210001	others	gene	0.2712
M3_19.chr_1	210001	220001	others	gene	0.455
M3_19.chr_1	220001	230001	others	gene	0.346
M3_19.chr_1	230001	240001	others	gene	0.4797
M3_19.chr_1	240001	250001	others	gene	0.7488
M3_19.chr_1	250001	260001	others	gene	0.4657
M3_19.chr_1	260001	270001	others	gene	0.5653
M3_19.chr_1	270001	280001	others	gene	0.3619
M3_19.chr_1	280001	290001	others	gene	0.9193
M3_19.chr_1	290001	300001	others	gene	0.6447
M3_19.chr_1	300001	310001	others	gene	0.1865
M3_19.chr_1	310001	320001	others	gene	0.4835
M3_19.chr_1	320001	330001	others	gene	0.346
M3_19.chr_1	330001	340001	others	gene	0.5454
M3_19.chr_1	340001	350001	others	gene	0.3264
M3_19.chr_1	350001	360001	others	gene	0.2922
M3_19.chr_1	360001	370001	others	gene	0.4607
M3_19.chr_1	370001	380001	others	gene	0.634
M3_19.chr_1	380001	390001	others	gene	0.2881
M3_19.chr_1	390001	400001	others	gene	0
M3_19.chr_1	400001	410001	others	gene	0
M3_19.chr_1	410001	420001	others	gene	0
M3_19.chr_1	420001	430001	others	gene	0.3645
M3_19.chr_1	430001	440001	others	gene	0.7751
M3_19.chr_1	440001	450001	others	gene	0.707
M3_19.chr_1	450001	460001	others	gene	0.5796
M3_19.chr_1	460001	470001	others	gene	0.6102
M3_19.chr_1	470001	480001	others	gene	0.5543
M3_19.chr_1	480001	490001	others	gene	0.4403
M3_19.chr_1	490001	500001	others	gene	0.5245
M3_19.chr_1	500001	510001	others	gene	0.5226
M3_19.chr_1	510001	520001	RB	gene	0.567
M3_19.chr_1	520001	530001	RB	gene	0.1493
M3_19.chr_1	530001	540001	RB	gene	0.2583
M3_19.chr_1	540001	550001	RB	gene	0.5408
M3_19.chr_1	550001	560001	RB	gene	0.56
M3_19.chr_1	560001	570001	RB	gene	0.3283
M3_19.chr_1	570001	580001	RB	gene	0.5891
M3_19.chr_1	580001	590001	RB	gene	0.741
M3_19.chr_1	590001	600001	RB	gene	0.3883
M3_19.chr_1	600001	610001	RB	gene	0.5012
M3_19.chr_1	610001	620001	RB	gene	0.616
M3_19.chr_1	620001	630001	RB	gene	0.4476
M3_19.chr_1	630001	640001	RB	gene	0.5475
M3_19.chr_1	640001	650001	RB	gene	0.2879
M3_19.chr_1	650001	660001	RB	gene	0.7964
M3_19.chr_1	660001	670001	RB	gene	0.6095
M3_19.chr_1	670001	680001	RB	gene	0.3954
M3_19.chr_1	680001	690001	RB	gene	0.7556
M3_19.chr_1	690001	700001	RB	gene	0.1228
M3_19.chr_1	700001	710001	RB	gene	0.5093
M3_19.chr_1	710001	720001	RB	gene	0.0712
M3_19.chr_1	720001	730001	RB	gene	0.4101
M3_19.chr_1	730001	740001	RB	gene	0.7207
M3_19.chr_1	740001	750001	RB	gene	0.599
M3_19.chr_1	750001	760001	RB	gene	0.4331
M3_19.chr_1	760001	770001	RB	gene	0.7494
M3_19.chr_1	770001	780001	RB	gene	0.346
M3_19.chr_1	780001	790001	RB	gene	0.8099
M3_19.chr_1	790001	800001	RB	gene	0.5247
M3_19.chr_1	800001	810001	RB	gene	0.3712
M3_19.chr_1	810001	820001	RB	gene	0.8218
M3_19.chr_1	820001	830001	RB	gene	0.5807
M3_19.chr_1	830001	840001	RB	gene	0.6895
M3_19.chr_1	840001	850001	RB	gene	0.6223
M3_19.chr_1	850001	860001	RB	gene	0.3889
M3_19.chr_1	860001	870001	RB	gene	0.7858
M3_19.chr_1	870001	880001	RB	gene	0.5551
M3_19.chr_1	880001	890001	RB	gene	0.6992
M3_19.chr_1	890001	900001	RB	gene	0.5871
M3_19.chr_1	900001	910001	RB	gene	0.4015
M3_19.chr_1	910001	920001	RB	gene	0.5392
M3_19.chr_1	920001	930001	RB	gene	0.541
M3_19.chr_1	930001	940001	RB	gene	0.5839
M3_19.chr_1	940001	950001	RB	gene	0.7981
M3_19.chr_1	940001	950001	RB	gene	0.7981
M3_19.chr_1	950001	960001	RB	gene	0.4284
M3_19.chr_1	960001	970001	RB	gene	0.7351
M3_19.chr_1	970001	980001	RB	gene	0.7679
M3_19.chr_1	980001	990001	RB	gene	0.6674
M3_19.chr_1	990001	1000001	RB	gene	0.6132
M3_19.chr_1	1000001	1010001	RB	gene	0.8072
M3_19.chr_1	1010001	1020001	RB	gene	0.6382
M3_19.chr_1	1020001	1030001	RB	gene	0.705
M3_19.chr_1	1030001	1040001	RB	gene	0.6805
M3_19.chr_1	1040001	1050001	RB	gene	0.2237
M3_19.chr_1	1050001	1060001	RB	gene	0.4827
M3_19.chr_1	1060001	1070001	RB	gene	0.497
M3_19.chr_1	1070001	1080001	RB	gene	0.6134
M3_19.chr_1	1080001	1090001	RB	gene	0.644
M3_19.chr_1	1090001	1100001	RB	gene	0.4954
M3_19.chr_1	1100001	1110001	RB	gene	0.8678
M3_19.chr_1	1110001	1120001	RB	gene	0.619
M3_19.chr_1	1120001	1130001	RB	gene	0.9116
M3_19.chr_1	1130001	1140001	RB	gene	0.821
M3_19.chr_1	1140001	1150001	RB	gene	0.6753
M3_19.chr_1	1150001	1160001	RB	gene	0.7048
M3_19.chr_1	1160001	1170001	RB	gene	0.6758
M3_19.chr_1	1170001	1180001	RB	gene	0.6066
M3_19.chr_1	1180001	1190001	RB	gene	0.7659
M3_19.chr_1	1190001	1200001	RB	gene	0.8545
M3_19.chr_1	1200001	1210001	RB	gene	0.4413
M3_19.chr_1	1210001	1220001	RB	gene	0.5289
M3_19.chr_1	1220001	1230001	RB	gene	0.788
M3_19.chr_1	1230001	1240001	RB	gene	0.6647
M3_19.chr_1	1240001	1250001	RB	gene	0.8314
M3_19.chr_1	1250001	1260001	RB	gene	0.4821
M3_19.chr_1	1260001	1270001	RB	gene	0.7306
M3_19.chr_1	1270001	1280001	RB	gene	0.6767
M3_19.chr_1	1280001	1290001	RB	gene	0.7348
M3_19.chr_1	1290001	1300001	RB	gene	0.7527
M3_19.chr_1	1300001	1310001	RB	gene	0.4998
M3_19.chr_1	1310001	1320001	RB	gene	0.8201
M3_19.chr_1	1320001	1330001	RB	gene	0.602
M3_19.chr_1	1330001	1340001	RB	gene	0.7365
M3_19.chr_1	1340001	1350001	RB	gene	0.658
M3_19.chr_1	1350001	1360001	RB	gene	0.5487
M3_19.chr_1	1360001	1370001	RB	gene	0.4759
M3_19.chr_1	1370001	1380001	RB	gene	0.6003
M3_19.chr_1	1380001	1390001	RB	gene	0.5826
M3_19.chr_1	1390001	1400001	RB	gene	0.6366
M3_19.chr_1	1400001	1410001	RB	gene	0.5298
M3_19.chr_1	1410001	1420001	RB	gene	0.6469
M3_19.chr_1	1420001	1430001	RB	gene	0.5503
M3_19.chr_1	1430001	1440001	RB	gene	0.477
M3_19.chr_1	1440001	1450001	RB	gene	0.8551
M3_19.chr_1	1450001	1460001	RB	gene	0.6223
M3_19.chr_1	1460001	1470001	RB	gene	0.652
M3_19.chr_1	1470001	1480001	RB	gene	0.5136
M3_19.chr_1	1480001	1490001	RB	gene	0.8489
M3_19.chr_1	1490001	1500001	RB	gene	0.7565
M3_19.chr_1	1500001	1510001	RB	gene	0.7218
M3_19.chr_1	1510001	1520001	RB	gene	0.6425
M3_19.chr_1	1520001	1530001	RB	gene	0.731
M3_19.chr_1	1530001	1540001	RB	gene	0.5546
M3_19.chr_1	1540001	1550001	RB	gene	0.6169
M3_19.chr_1	1550001	1560001	RB	gene	0.8923
M3_19.chr_1	1560001	1570001	RB	gene	0.7496
M3_19.chr_1	1570001	1580001	RB	gene	0.4836
M3_19.chr_1	1580001	1590001	RB	gene	0.5568
M3_19.chr_1	1590001	1600001	RB	gene	0.6432
M3_19.chr_1	1600001	1610001	RB	gene	0.6714
M3_19.chr_1	1610001	1620001	RB	gene	0.4568
M3_19.chr_1	1620001	1630001	RB	gene	0.7796
M3_19.chr_1	1630001	1640001	others	gene	0.5593
M3_19.chr_1	1640001	1650001	others	gene	0.61
M3_19.chr_1	1650001	1660001	others	gene	0.7966
M3_19.chr_1	1660001	1670001	others	gene	0.8055
M3_19.chr_1	1670001	1680001	others	gene	0.6241
M3_19.chr_1	1680001	1690001	others	gene	0.9088
M3_19.chr_1	1690001	1700001	others	gene	0.5353
M3_19.chr_1	1700001	1710001	RB	gene	0.5086
M3_19.chr_1	1710001	1720001	RB	gene	0.8664
M3_19.chr_1	1720001	1730001	RB	gene	0.6811
M3_19.chr_1	1730001	1740001	RB	gene	0.7999
M3_19.chr_1	1740001	1750001	RB	gene	0.5465
M3_19.chr_1	1750001	1760001	RB	gene	0.5387
M3_19.chr_1	1760001	1770001	RB	gene	0.6276
M3_19.chr_1	1770001	1780001	RB	gene	0.5482
M3_19.chr_1	1780001	1790001	RB	gene	0.5365
M3_19.chr_1	1790001	1800001	RB	gene	0.5494
M3_19.chr_1	1800001	1810001	RB	gene	0.6628
M3_19.chr_1	1810001	1820001	RB	gene	0.6467
M3_19.chr_1	1820001	1830001	RB	gene	0.6923
M3_19.chr_1	1830001	1840001	RB	gene	0.2007
M3_19.chr_1	1840001	1850001	RB	gene	0.7472
M3_19.chr_1	1850001	1860001	RB	gene	0.7669
M3_19.chr_1	1860001	1870001	RB	gene	0.4555
M3_19.chr_1	1870001	1880001	RB	gene	0.7518
M3_19.chr_1	1880001	1890001	RB	gene	0.7261
M3_19.chr_1	1890001	1900001	RB	gene	0.7046
M3_19.chr_1	1900001	1910001	RB	gene	0.6062
M3_19.chr_1	1910001	1920001	RB	gene	0.6376
M3_19.chr_1	1920001	1930001	RB	gene	0.4419
M3_19.chr_1	1930001	1940001	RB	gene	0.8125
M3_19.chr_1	1940001	1950001	RB	gene	0.6871
M3_19.chr_1	1950001	1960001	RB	gene	0.676
M3_19.chr_1	1960001	1970001	RB	gene	0.6199
M3_19.chr_1	1970001	1980001	RB	gene	0.4688
M3_19.chr_1	1980001	1990001	RB	gene	0.5414
M3_19.chr_1	1990001	2000001	RB	gene	0.1384
M3_19.chr_1	2000001	2010001	RB	gene	0.1817
M3_19.chr_1	2010001	2020001	RB	gene	0.7793
M3_19.chr_1	2020001	2030001	RB	gene	0.4465
M3_19.chr_1	2030001	2040001	RB	gene	0.7151
M3_19.chr_1	2040001	2050001	RB	gene	0.7154
M3_19.chr_1	2050001	2060001	RB	gene	0.4945
M3_19.chr_1	2060001	2070001	RB	gene	0.3631
M3_19.chr_1	2070001	2080001	RB	gene	0.4958
M3_19.chr_1	2080001	2090001	RB	gene	1
M3_19.chr_1	2090001	2100001	RB	gene	0.4937
M3_19.chr_1	2100001	2110001	RB	gene	0.5456
M3_19.chr_1	2110001	2120001	RB	gene	0.5894
M3_19.chr_1	2120001	2130001	RB	gene	0.58
M3_19.chr_1	2130001	2140001	RB	gene	0.779
M3_19.chr_1	2140001	2150001	RB	gene	0.8566
M3_19.chr_1	2150001	2160001	RB	gene	0.4273
M3_19.chr_1	2160001	2170001	RB	gene	0.2522
M3_19.chr_1	2170001	2180001	RB	gene	0
M3_19.chr_1	2180001	2190001	RB	gene	0.0395
M3_19.chr_1	2190001	2200001	RB	gene	0
M3_19.chr_1	2200001	2210001	RB	gene	0
M3_19.chr_1	2210001	2220001	RB	gene	0.1305
M3_19.chr_1	2220001	2230001	RB	gene	0.618
M3_19.chr_1	2230001	2240001	RB	gene	0.6455
M3_19.chr_1	2240001	2250001	RB	gene	0.7019
M3_19.chr_1	2250001	2260001	others	gene	0.7301
M3_19.chr_1	2260001	2270001	others	gene	0.7762
M3_19.chr_1	2270001	2280001	others	gene	0.6184
M3_19.chr_1	2280001	2290001	others	gene	0.0803
M3_19.chr_1	2290001	2300001	others	gene	0.3729
M3_19.chr_1	2300001	2310001	others	gene	0.4778
M3_19.chr_1	2310001	2320001	others	gene	0.7209
M3_19.chr_1	2320001	2330001	others	gene	0.6077
M3_19.chr_1	2330001	2340001	others	gene	0.6332
M3_19.chr_1	2340001	2350001	others	gene	0.5589
M3_19.chr_1	2350001	2360001	others	gene	0.7179
M3_19.chr_1	2360001	2370001	others	gene	0.7518
M3_19.chr_1	2370001	2380001	others	gene	0.5704
M3_19.chr_1	2380001	2390001	others	gene	0.7562
M3_19.chr_1	2390001	2400001	others	gene	0.7087
M3_19.chr_1	2400001	2410001	others	gene	0.8459
M3_19.chr_1	2410001	2420001	others	gene	0.5872
M3_19.chr_1	2420001	2430001	others	gene	0.6108
M3_19.chr_1	2430001	2440001	others	gene	0.7544
M3_19.chr_1	2440001	2450001	others	gene	0.8133
M3_19.chr_1	2450001	2460001	others	gene	0.5218
M3_19.chr_1	2460001	2470001	others	gene	0.8595
M3_19.chr_1	2470001	2480001	others	gene	0.5742
M3_19.chr_1	2480001	2490001	others	gene	0.8942
M3_19.chr_1	2490001	2500001	others	gene	0.4421
M3_19.chr_1	2500001	2510001	others	gene	0.4099
M3_19.chr_1	2510001	2520001	others	gene	0.3219
M3_19.chr_1	2520001	2530001	others	gene	0.7613
M3_19.chr_1	2530001	2540001	others	gene	0.3022
M3_19.chr_1	2540001	2550001	others	gene	0.4226
M3_19.chr_1	2550001	2560001	others	gene	0.4564
M3_19.chr_1	2560001	2570001	others	gene	0.5031
M3_19.chr_1	2570001	2580001	others	gene	0.5626
M3_19.chr_1	2580001	2590001	others	gene	0.5882
M3_19.chr_1	2590001	2600001	others	gene	0.2767
M3_19.chr_1	2600001	2610001	others	gene	0.5896
M3_19.chr_1	2610001	2620001	others	gene	0.528
M3_19.chr_1	2620001	2630001	others	gene	0.5898
M3_19.chr_1	2630001	2640001	others	gene	0.8255
M3_19.chr_1	2640001	2650001	others	gene	0.694
M3_19.chr_1	2650001	2660001	others	gene	0.4915
M3_19.chr_1	2660001	2670001	others	gene	0.5888
M3_19.chr_1	2670001	2680001	others	gene	0.7282
M3_19.chr_1	2680001	2690001	others	gene	0.5734
M3_19.chr_1	2690001	2700001	others	gene	0.7829
M3_19.chr_1	2700001	2710001	others	gene	0.7248
M3_19.chr_1	2710001	2720001	others	gene	0.7768
M3_19.chr_1	2720001	2730001	others	gene	0.7075
M3_19.chr_1	2730001	2740001	others	gene	0.7666
M3_19.chr_1	2740001	2750001	others	gene	0.5881
M3_19.chr_1	2750001	2760001	others	gene	0.4403
M3_19.chr_1	2760001	2770001	others	gene	0.7368
M3_19.chr_1	2770001	2780001	others	gene	0.7224
M3_19.chr_1	2780001	2790001	others	gene	0.3574
M3_19.chr_1	2790001	2800001	others	gene	0.1961
M3_19.chr_1	2800001	2810001	others	gene	0.5926
M3_19.chr_1	2810001	2820001	others	gene	0.8306
M3_19.chr_1	2820001	2830001	others	gene	0.7386
M3_19.chr_1	2830001	2840001	others	gene	0.673
M3_19.chr_1	2840001	2850001	others	gene	0.205
M3_19.chr_1	2850001	2860001	others	gene	0.0664
M3_19.chr_1	2860001	2870001	others	gene	0.6252
M3_19.chr_1	2870001	2880001	others	gene	0.5108
M3_19.chr_1	2880001	2890001	others	gene	0.6862
M3_19.chr_1	2890001	2900001	others	gene	0.7658
M3_19.chr_1	2900001	2910001	others	gene	0.8966
M3_19.chr_1	2910001	2920001	others	gene	0.764
M3_19.chr_1	2920001	2930001	others	gene	0.9208
M3_19.chr_1	2930001	2940001	others	gene	0.7497
M3_19.chr_1	2940001	2950001	others	gene	0.5125
M3_19.chr_1	2950001	2960001	others	gene	0.6472
M3_19.chr_1	2960001	2970001	others	gene	0.8486
M3_19.chr_1	2970001	2980001	others	gene	0.5733
M3_19.chr_1	2980001	2990001	others	gene	0.2864
M3_19.chr_1	2990001	3000001	others	gene	0.3729
M3_19.chr_1	3000001	3010001	others	gene	0.7723
M3_19.chr_1	3010001	3020001	others	gene	0.5667
M3_19.chr_1	3020001	3030001	others	gene	0.8556
M3_19.chr_1	3030001	3040001	others	gene	0.5481
M3_19.chr_1	3040001	3050001	others	gene	0.6523
M3_19.chr_1	3050001	3060001	others	gene	0.6939
M3_19.chr_1	3060001	3070001	others	gene	0.5928
M3_19.chr_1	3070001	3080001	others	gene	0.761
M3_19.chr_1	3080001	3090001	others	gene	0.6876
M3_19.chr_1	3090001	3100001	others	gene	0.5956
M3_19.chr_1	3100001	3110001	others	gene	0.4881
M3_19.chr_1	3110001	3120001	others	gene	0.5893
M3_19.chr_1	3120001	3130001	others	gene	0.811
M3_19.chr_1	3130001	3140001	others	gene	0.6567
M3_19.chr_1	3140001	3150001	others	gene	0.7178
M3_19.chr_1	3150001	3160001	others	gene	0.8237
M3_19.chr_1	3160001	3170001	others	gene	0.5481
M3_19.chr_1	3170001	3180001	others	gene	0.4461
M3_19.chr_1	3180001	3190001	others	gene	0.5815
M3_19.chr_1	3190001	3200001	others	gene	0.6408
M3_19.chr_1	3200001	3210001	others	gene	0.5532
M3_19.chr_1	3210001	3220001	others	gene	0.6727
M3_19.chr_1	3220001	3230001	others	gene	0.1531
M3_19.chr_1	3230001	3240001	others	gene	0.5112
M3_19.chr_1	3240001	3250001	others	gene	0.5365
M3_19.chr_1	3250001	3260001	others	gene	0.7995
M3_19.chr_1	3260001	3270001	others	gene	0.7052
M3_19.chr_1	3270001	3280001	others	gene	0.4451
M3_19.chr_1	3280001	3290001	others	gene	0.4486
M3_19.chr_1	3290001	3300001	others	gene	0.5034
M3_19.chr_1	3300001	3310001	others	gene	0.5373
M3_19.chr_1	3310001	3320001	others	gene	0.7738
M3_19.chr_1	3320001	3330001	others	gene	0.5336
M3_19.chr_1	3330001	3340001	others	gene	0.8466
M3_19.chr_1	3340001	3350001	others	gene	0.5698
M3_19.chr_1	3350001	3360001	others	gene	0.5341
M3_19.chr_1	3360001	3370001	others	gene	0.5083
M3_19.chr_1	3370001	3380001	others	gene	0.7978
M3_19.chr_1	3380001	3390001	others	gene	0.4851
M3_19.chr_1	3390001	3400001	others	gene	0.8278
M3_19.chr_1	3400001	3410001	others	gene	0.4086
M3_19.chr_1	3410001	3420001	others	gene	0.8457
M3_19.chr_1	3420001	3430001	others	gene	0.5624
M3_19.chr_1	3430001	3440001	others	gene	0.7443
M3_19.chr_1	3440001	3450001	others	gene	0.6074
M3_19.chr_1	3450001	3460001	others	gene	0.3557
M3_19.chr_1	3460001	3470001	others	gene	0.6247
M3_19.chr_1	3470001	3480001	others	gene	0.2231
M3_19.chr_1	3480001	3490001	others	gene	0.7617
M3_19.chr_1	3490001	3500001	others	gene	0.7323
M3_19.chr_1	3500001	3510001	others	gene	0.6582
M3_19.chr_1	3510001	3520001	others	gene	0.644
M3_19.chr_1	3520001	3530001	others	gene	0.4294
M3_19.chr_1	3530001	3540001	others	gene	0.7797
M3_19.chr_1	3540001	3550001	others	gene	0.79
M3_19.chr_1	3550001	3560001	others	gene	0.7294
M3_19.chr_1	3560001	3570001	others	gene	0.6555
M3_19.chr_1	3570001	3580001	others	gene	0.4581
M3_19.chr_1	3580001	3590001	others	gene	0.5052
M3_19.chr_1	3590001	3600001	others	gene	0.5915
M3_19.chr_1	3600001	3610001	others	gene	0.6086
M3_19.chr_1	3610001	3620001	others	gene	0.7076
M3_19.chr_1	3620001	3630001	others	gene	0.5683
M3_19.chr_1	3630001	3640001	others	gene	0.7233
M3_19.chr_1	3640001	3650001	others	gene	0.4477
M3_19.chr_1	3650001	3660001	others	gene	0.7117
M3_19.chr_1	3660001	3670001	others	gene	0.4786
M3_19.chr_1	3670001	3680001	others	gene	0.4112
M3_19.chr_1	3680001	3690001	others	gene	0.6657
M3_19.chr_1	3690001	3700001	others	gene	0.4755
M3_19.chr_1	3700001	3710001	others	gene	0.4095
M3_19.chr_1	3710001	3720001	others	gene	0.7198
M3_19.chr_1	3720001	3730001	others	gene	0.8749
M3_19.chr_1	3730001	3740001	others	gene	0.8533
M3_19.chr_1	3740001	3750001	others	gene	0.6134
M3_19.chr_1	3750001	3760001	others	gene	0.712
M3_19.chr_1	3760001	3770001	others	gene	0.8405
M3_19.chr_1	3770001	3780001	others	gene	0.7044
M3_19.chr_1	3780001	3790001	others	gene	0.6349
M3_19.chr_1	3790001	3800001	others	gene	0.5945
M3_19.chr_1	3800001	3810001	others	gene	0.7678
M3_19.chr_1	3810001	3820001	others	gene	0
M3_19.chr_1	3820001	3830001	others	gene	0
M3_19.chr_1	3830001	3840001	others	gene	0.1094
M3_19.chr_1	3840001	3850001	others	gene	0.6948
M3_19.chr_1	3850001	3860001	others	gene	0.5909
M3_19.chr_1	3860001	3870001	others	gene	0.8421
M3_19.chr_1	3870001	3880001	others	gene	0.6146
M3_19.chr_1	3880001	3890001	others	gene	0.7547
M3_19.chr_1	3890001	3900001	others	gene	0.285
M3_19.chr_1	3900001	3910001	others	gene	0.4373
M3_19.chr_1	3910001	3920001	others	gene	0.832
M3_19.chr_1	3920001	3930001	others	gene	0.6836
M3_19.chr_1	3930001	3940001	others	gene	0.6809
M3_19.chr_1	3940001	3950001	others	gene	0.7618
M3_19.chr_1	3950001	3960001	others	gene	0.6397
M3_19.chr_1	3960001	3970001	others	gene	0.871
M3_19.chr_1	3970001	3980001	others	gene	0.6163
M3_19.chr_1	3980001	3990001	others	gene	0.8444
M3_19.chr_1	3990001	4000001	others	gene	0.6719
M3_19.chr_1	4000001	4010001	RB	gene	0.3969
M3_19.chr_1	4010001	4020001	RB	gene	0.8132
M3_19.chr_1	4020001	4030001	RB	gene	0.4747
M3_19.chr_1	4030001	4040001	RB	gene	0.4129
M3_19.chr_1	4040001	4050001	RB	gene	0.5074
M3_19.chr_1	4050001	4060001	RB	gene	0.7847
M3_19.chr_1	4060001	4070001	RB	gene	0.7567
M3_19.chr_1	4070001	4080001	RB	gene	0.6918
M3_19.chr_1	4080001	4090001	RB	gene	0.6286
M3_19.chr_1	4090001	4100001	RB	gene	0.8582
M3_19.chr_1	4100001	4110001	RB	gene	0.7862
M3_19.chr_1	4110001	4120001	RB	gene	0.7532
M3_19.chr_1	4120001	4130001	RB	gene	0.5608
M3_19.chr_1	4130001	4140001	RB	gene	0.7039
M3_19.chr_1	4140001	4150001	RB	gene	0.824
M3_19.chr_1	4150001	4160001	RB	gene	0.3963
M3_19.chr_1	4160001	4170001	RB	gene	0.4728
M3_19.chr_1	4170001	4180001	RB	gene	0.5733
M3_19.chr_1	4180001	4190001	RB	gene	0.5172
M3_19.chr_1	4190001	4200001	RB	gene	0.773
M3_19.chr_1	4200001	4210001	RB	gene	0.6448
M3_19.chr_1	4210001	4220001	RB	gene	0.7732
M3_19.chr_1	4220001	4230001	RB	gene	0.4977
M3_19.chr_1	4230001	4240001	RB	gene	0.3857
M3_19.chr_1	4240001	4250001	RB	gene	0.7313
M3_19.chr_1	4250001	4260001	RB	gene	0.8843
M3_19.chr_1	4260001	4270001	RB	gene	0.7598
M3_19.chr_1	4270001	4280001	RB	gene	0.5808
M3_19.chr_1	4280001	4290001	RB	gene	0.3641
M3_19.chr_1	4290001	4300001	RB	gene	0.4366
M3_19.chr_1	4300001	4310001	RB	gene	0.6814
M3_19.chr_1	4310001	4320001	RB	gene	0.7532
M3_19.chr_1	4320001	4330001	RB	gene	0.643
M3_19.chr_1	4330001	4340001	RB	gene	0.4257
M3_19.chr_1	4340001	4350001	RB	gene	0.6518
M3_19.chr_1	4350001	4360001	RB	gene	0.1956
M3_19.chr_1	4360001	4370001	RB	gene	0.6746
M3_19.chr_1	4370001	4380001	RB	gene	0.7005
M3_19.chr_1	4380001	4390001	RB	gene	0.7298
M3_19.chr_1	4390001	4400001	RB	gene	0.5391
M3_19.chr_1	4400001	4410001	RB	gene	0.5434
M3_19.chr_1	4410001	4420001	RB	gene	0.6159
M3_19.chr_1	4420001	4430001	RB	gene	0.5592
M3_19.chr_1	4430001	4440001	RB	gene	0.4882
M3_19.chr_1	4440001	4450001	RB	gene	0.6717
M3_19.chr_1	4450001	4460001	RB	gene	0.6798
M3_19.chr_1	4460001	4470001	RB	gene	0.6343
M3_19.chr_1	4470001	4480001	RB	gene	0.7374
M3_19.chr_1	4480001	4490001	RB	gene	0.5235
M3_19.chr_1	4490001	4500001	RB	gene	0.5975
M3_19.chr_1	4500001	4510001	RB	gene	0.8291
M3_19.chr_1	4510001	4520001	RB	gene	0.4838
M3_19.chr_1	4520001	4530001	RB	gene	0.3198
M3_19.chr_1	4530001	4540001	RB	gene	0.159
M3_19.chr_1	4540001	4550001	RB	gene	0.3311
M3_19.chr_1	4550001	4560001	RB	gene	0.4758
M3_19.chr_1	4560001	4570001	RB	gene	0.4042
M3_19.chr_1	4570001	4580001	RB	gene	0.2282
M3_19.chr_1	4580001	4590001	RB	gene	0.7135
M3_19.chr_1	4590001	4600001	RB	gene	0.7764
M3_19.chr_1	4600001	4610001	RB	gene	0.421
M3_19.chr_1	4610001	4620001	RB	gene	0.5594
M3_19.chr_1	4620001	4630001	RB	gene	0.6034
M3_19.chr_1	4630001	4640001	RB	gene	0.8322
M3_19.chr_1	4640001	4650001	RB	gene	0.75
M3_19.chr_1	4650001	4660001	RB	gene	0.7596
M3_19.chr_1	4660001	4670001	RB	gene	0.7783
M3_19.chr_1	4670001	4680001	RB	gene	0.7602
M3_19.chr_1	4680001	4690001	RB	gene	0.544
M3_19.chr_1	4690001	4700001	RB	gene	0.7446
M3_19.chr_1	4700001	4710001	RB	gene	0.7674
M3_19.chr_1	4710001	4720001	RB	gene	0.5168
M3_19.chr_1	4720001	4730001	RB	gene	0.8143
M3_19.chr_1	4730001	4740001	RB	gene	0.6758
M3_19.chr_1	4740001	4750001	RB	gene	0.6994
M3_19.chr_1	4750001	4760001	RB	gene	0.5709
M3_19.chr_1	4760001	4770001	RB	gene	0.1466
M3_19.chr_1	4770001	4780001	RB	gene	0
M3_19.chr_1	4780001	4790001	RB	gene	0.6879
M3_19.chr_1	4790001	4800001	RB	gene	0.6681
M3_19.chr_1	4800001	4810001	RB	gene	0.5403
M3_19.chr_1	4810001	4820001	RB	gene	0.6004
M3_19.chr_1	4820001	4830001	RB	gene	0.3902
M3_19.chr_1	4830001	4840001	RB	gene	0.6897
M3_19.chr_1	4840001	4850001	RB	gene	0.7443
M3_19.chr_1	4850001	4860001	RB	gene	0.6316
M3_19.chr_1	4860001	4870001	RB	gene	0.734
M3_19.chr_1	4870001	4880001	RB	gene	0.4978
M3_19.chr_1	4880001	4890001	RB	gene	0.2798
M3_19.chr_1	4890001	4900001	RB	gene	0.629
M3_19.chr_1	4900001	4910001	RB	gene	0.6339
M3_19.chr_1	4910001	4920001	RB	gene	0.7547
M3_19.chr_1	4920001	4930001	RB	gene	0.6454
M3_19.chr_1	4930001	4940001	RB	gene	0.7259
M3_19.chr_1	4940001	4950001	RB	gene	0.7269
M3_19.chr_1	4950001	4960001	RB	gene	0.5209
M3_19.chr_1	4960001	4970001	RB	gene	0.0962
M3_19.chr_1	4970001	4980001	RB	gene	0.6639
M3_19.chr_1	4980001	4990001	RB	gene	0.8921
M3_19.chr_1	4990001	5000001	RB	gene	0.8057
M3_19.chr_1	5000001	5010001	RB	gene	0.4016
M3_19.chr_1	5010001	5020001	RB	gene	0.4802
M3_19.chr_1	5020001	5030001	RB	gene	0.5343
M3_19.chr_1	5030001	5040001	RB	gene	0.5325
M3_19.chr_1	5040001	5050001	RB	gene	0.8463
M3_19.chr_1	5050001	5060001	RB	gene	0.3951
M3_19.chr_1	5060001	5070001	RB	gene	0.4642
M3_19.chr_1	5070001	5080001	RB	gene	0.482
M3_19.chr_1	5080001	5090001	RB	gene	0.5326
M3_19.chr_1	5090001	5100001	RB	gene	0.7325
M3_19.chr_1	5100001	5110001	RB	gene	0.6022
M3_19.chr_1	5110001	5120001	RB	gene	0.6218
M3_19.chr_1	5120001	5130001	RB	gene	0.3216
M3_19.chr_1	5130001	5140001	RB	gene	0.5631
M3_19.chr_1	5140001	5150001	RB	gene	0.2933
M3_19.chr_1	5150001	5160001	RB	gene	0.6681
M3_19.chr_1	5160001	5170001	RB	gene	0.7856
M3_19.chr_1	5170001	5180001	RB	gene	0.8516
M3_19.chr_1	5180001	5190001	RB	gene	0.6474
M3_19.chr_1	5190001	5200001	RB	gene	0.6378
M3_19.chr_1	5200001	5210001	RB	gene	0.6163
M3_19.chr_1	5210001	5220001	RB	gene	0.0596
M3_19.chr_1	5220001	5230001	RB	gene	0
M3_19.chr_1	5230001	5240001	RB	gene	0
M3_19.chr_1	5240001	5250001	RB	gene	0
M3_19.chr_1	5250001	5260001	RB	gene	0
M3_19.chr_1	5260001	5270001	RB	gene	0
M3_19.chr_1	5270001	5280001	RB	gene	0.3194
M3_19.chr_1	5280001	5290001	RB	gene	0.6437
M3_19.chr_1	5290001	5300001	RB	gene	0.6113
M3_19.chr_1	5300001	5310001	RB	gene	0.7771
M3_19.chr_1	5310001	5320001	RB	gene	0.7491
M3_19.chr_1	5320001	5330001	RB	gene	0.719
M3_19.chr_1	5330001	5340001	RB	gene	0.7045
M3_19.chr_1	5340001	5350001	RB	gene	0.8034
M3_19.chr_1	5350001	5360001	RB	gene	0.4596
M3_19.chr_1	5360001	5370001	RB	gene	0.583
M3_19.chr_1	5370001	5380001	RB	gene	0.4671
M3_19.chr_1	5380001	5390001	RB	gene	0.6229
M3_19.chr_1	5390001	5400001	RB	gene	0.7019
M3_19.chr_1	5400001	5410001	RB	gene	0.6557
M3_19.chr_1	5410001	5420001	RB	gene	0.6117
M3_19.chr_1	5420001	5430001	RB	gene	0.7542
M3_19.chr_1	5430001	5440001	RB	gene	0.6028
M3_19.chr_1	5440001	5450001	RB	gene	0.4612
M3_19.chr_1	5450001	5460001	RB	gene	0.6717
M3_19.chr_1	5460001	5470001	RB	gene	0.6394
M3_19.chr_1	5470001	5480001	RB	gene	0.7575
M3_19.chr_1	5480001	5490001	RB	gene	0.5769
M3_19.chr_1	5490001	5500001	RB	gene	0.4538
M3_19.chr_1	5500001	5510001	RB	gene	0.636
M3_19.chr_1	5510001	5520001	RB	gene	0.6493
M3_19.chr_1	5520001	5530001	RB	gene	0.8063
M3_19.chr_1	5530001	5540001	RB	gene	0.6945
M3_19.chr_1	5540001	5550001	RB	gene	0.7135
M3_19.chr_1	5550001	5560001	RB	gene	0.7431
M3_19.chr_1	5560001	5570001	RB	gene	0.5855
M3_19.chr_1	5570001	5580001	RB	gene	0.633
M3_19.chr_1	5580001	5590001	RB	gene	0.6508
M3_19.chr_1	5590001	5600001	RB	gene	0.67
M3_19.chr_1	5600001	5610001	RB	gene	0.7555
M3_19.chr_1	5610001	5620001	RB	gene	0.4434
M3_19.chr_1	5620001	5630001	RB	gene	0.4088
M3_19.chr_1	5630001	5640001	RB	gene	0.6454
M3_19.chr_1	5640001	5650001	RB	gene	0.6933
M3_19.chr_1	5650001	5660001	RB	gene	0.5526
M3_19.chr_1	5660001	5670001	RB	gene	0.597
M3_19.chr_1	5670001	5680001	RB	gene	0.3434
M3_19.chr_1	5680001	5690001	RB	gene	0.6945
M3_19.chr_1	5690001	5700001	RB	gene	0.639
M3_19.chr_1	5700001	5710001	RB	gene	0.7601
M3_19.chr_1	5710001	5720001	RB	gene	0.6237
M3_19.chr_1	5720001	5730001	RB	gene	0.6919
M3_19.chr_1	5730001	5740001	RB	gene	0.7121
M3_19.chr_1	5740001	5750001	RB	gene	0.7755
M3_19.chr_1	5750001	5760001	RB	gene	0.8751
M3_19.chr_1	5760001	5770001	RB	gene	0.5985
M3_19.chr_1	5770001	5780001	RB	gene	0.3267
M3_19.chr_1	5780001	5790001	RB	gene	0.6794
M3_19.chr_1	5790001	5800001	RB	gene	0.2827
M3_19.chr_1	5800001	5810001	RB	gene	0.3872
M3_19.chr_1	5810001	5820001	RB	gene	0.3911
M3_19.chr_1	5820001	5830001	RB	gene	0.8681
M3_19.chr_1	5830001	5840001	RB	gene	0.7404
M3_19.chr_1	5840001	5850001	RB	gene	0.7751
M3_19.chr_1	5850001	5860001	RB	gene	0.6759
M3_19.chr_1	5860001	5870001	RB	gene	0.6531
M3_19.chr_1	5870001	5880001	RB	gene	0.7408
M3_19.chr_1	5880001	5890001	RB	gene	0.1029
M3_19.chr_1	5890001	5900001	RB	gene	0.6465
M3_19.chr_1	5900001	5910001	RB	gene	0.7131
M3_19.chr_1	5910001	5920001	RB	gene	0.8655
M3_19.chr_1	5920001	5930001	RB	gene	0.6477
M3_19.chr_1	5930001	5940001	RB	gene	0.6066
M3_19.chr_1	5940001	5950001	RB	gene	0.9976
M3_19.chr_1	5950001	5960001	RB	gene	0.4572
M3_19.chr_1	5960001	5970001	RB	gene	0.5379
M3_19.chr_1	5970001	5980001	RB	gene	0.5188
M3_19.chr_1	5980001	5990001	RB	gene	0.1925
M3_19.chr_1	5990001	6000001	RB	gene	0.0364
M3_19.chr_1	6000001	6010001	RB	gene	0
M3_19.chr_1	6010001	6020001	others	gene	0
M3_19.chr_1	6020001	6030001	others	gene	0
M3_19.chr_1	6030001	6040001	others	gene	0
M3_19.chr_1	6040001	6050001	others	gene	0
M3_19.chr_1	6050001	6060001	others	gene	0
M3_19.chr_1	6060001	6070001	others	gene	0
M3_19.chr_1	6070001	6080001	others	gene	0
M3_19.chr_1	6080001	6086677	others	gene	0
M3_19.chr_2	1	10001	others	gene	0
M3_19.chr_2	10001	20001	others	gene	0
M3_19.chr_2	20001	30001	others	gene	0
M3_19.chr_2	30001	40001	others	gene	0
M3_19.chr_2	40001	50001	others	gene	0
M3_19.chr_2	50001	60001	others	gene	0
M3_19.chr_2	60001	70001	others	gene	0
M3_19.chr_2	70001	80001	others	gene	0
M3_19.chr_2	80001	90001	others	gene	0
M3_19.chr_2	90001	100001	others	gene	0
M3_19.chr_2	100001	110001	others	gene	0
M3_19.chr_2	110001	120001	others	gene	0
M3_19.chr_2	120001	130001	others	gene	0.7143
M3_19.chr_2	130001	140001	others	gene	0.651
M3_19.chr_2	140001	150001	others	gene	0.1999
M3_19.chr_2	150001	160001	others	gene	0.2603
M3_19.chr_2	160001	170001	others	gene	0.2772
M3_19.chr_2	170001	180001	others	gene	0.6146
M3_19.chr_2	180001	190001	others	gene	0.5227
M3_19.chr_2	190001	200001	others	gene	0.6393
M3_19.chr_2	200001	210001	others	gene	0.1594
M3_19.chr_2	210001	220001	others	gene	0.5202
M3_19.chr_2	220001	230001	others	gene	0.5367
M3_19.chr_2	230001	240001	others	gene	0.6403
M3_19.chr_2	240001	250001	others	gene	0.3787
M3_19.chr_2	250001	260001	others	gene	0.795
M3_19.chr_2	260001	270001	others	gene	0.7556
M3_19.chr_2	270001	280001	others	gene	0.1873
M3_19.chr_2	280001	290001	others	gene	0
M3_19.chr_2	290001	300001	others	gene	0
M3_19.chr_2	300001	310001	others	gene	0.0808
M3_19.chr_2	310001	320001	others	gene	0.1142
M3_19.chr_2	320001	330001	others	gene	0.2612
M3_19.chr_2	330001	340001	others	gene	0.6472
M3_19.chr_2	340001	350001	others	gene	0.8577
M3_19.chr_2	350001	360001	others	gene	0.8286
M3_19.chr_2	360001	370001	others	gene	0.0813
M3_19.chr_2	370001	380001	RB	gene	0
M3_19.chr_2	380001	390001	RB	gene	0.325
M3_19.chr_2	390001	400001	RB	gene	0.2795
M3_19.chr_2	400001	410001	RB	gene	0.9182
M3_19.chr_2	410001	420001	RB	gene	0.7265
M3_19.chr_2	420001	430001	RB	gene	0.5544
M3_19.chr_2	430001	440001	RB	gene	0.6339
M3_19.chr_2	440001	450001	RB	gene	0.7546
M3_19.chr_2	450001	460001	RB	gene	0.3933
M3_19.chr_2	460001	470001	RB	gene	0.3402
M3_19.chr_2	470001	480001	RB	gene	0.594
M3_19.chr_2	480001	490001	RB	gene	0.1971
M3_19.chr_2	490001	500001	RB	gene	0
M3_19.chr_2	500001	510001	RB	gene	0.1431
M3_19.chr_2	510001	520001	RB	gene	0.6582
M3_19.chr_2	520001	530001	RB	gene	0.3426
M3_19.chr_2	530001	540001	RB	gene	0.7779
M3_19.chr_2	540001	550001	RB	gene	0.8983
M3_19.chr_2	550001	560001	RB	gene	0.7346
M3_19.chr_2	560001	570001	RB	gene	0.7181
M3_19.chr_2	570001	580001	RB	gene	0.9727
M3_19.chr_2	580001	590001	RB	gene	0.8088
M3_19.chr_2	590001	600001	RB	gene	0.8156
M3_19.chr_2	600001	610001	RB	gene	0.6144
M3_19.chr_2	610001	620001	RB	gene	0.5463
M3_19.chr_2	620001	630001	RB	gene	0.8236
M3_19.chr_2	630001	640001	RB	gene	0.636
M3_19.chr_2	640001	650001	RB	gene	0.2041
M3_19.chr_2	650001	660001	RB	gene	0.3341
M3_19.chr_2	660001	670001	RB	gene	0.6052
M3_19.chr_2	670001	680001	RB	gene	0.7134
M3_19.chr_2	680001	690001	RB	gene	0.7344
M3_19.chr_2	690001	700001	RB	gene	0.2951
M3_19.chr_2	700001	710001	RB	gene	0.7399
M3_19.chr_2	710001	720001	RB	gene	0.7123
M3_19.chr_2	720001	730001	RB	gene	0.7015
M3_19.chr_2	730001	740001	RB	gene	0.3803
M3_19.chr_2	740001	750001	RB	gene	0.1302
M3_19.chr_2	750001	760001	RB	gene	0.6855
M3_19.chr_2	760001	770001	RB	gene	0.789
M3_19.chr_2	770001	780001	RB	gene	0.808
M3_19.chr_2	780001	790001	RB	gene	0.5011
M3_19.chr_2	790001	800001	RB	gene	0.2614
M3_19.chr_2	800001	810001	RB	gene	0.7058
M3_19.chr_2	810001	820001	RB	gene	0.6695
M3_19.chr_2	820001	830001	RB	gene	0.5607
M3_19.chr_2	830001	840001	RB	gene	0.5795
M3_19.chr_2	840001	850001	RB	gene	0.3913
M3_19.chr_2	850001	860001	RB	gene	0.7166
M3_19.chr_2	860001	870001	RB	gene	0.453
M3_19.chr_2	870001	880001	RB	gene	0.7691
M3_19.chr_2	880001	890001	RB	gene	0.7169
M3_19.chr_2	890001	900001	RB	gene	0.5152
M3_19.chr_2	900001	910001	RB	gene	0.7413
M3_19.chr_2	910001	920001	RB	gene	0.7407
M3_19.chr_2	920001	930001	RB	gene	0.5929
M3_19.chr_2	930001	940001	RB	gene	0.4186
M3_19.chr_2	940001	950001	RB	gene	0.3686
M3_19.chr_2	950001	960001	RB	gene	0.5063
M3_19.chr_2	960001	970001	RB	gene	0.672
M3_19.chr_2	970001	980001	RB	gene	0.469
M3_19.chr_2	980001	990001	RB	gene	0.3547
M3_19.chr_2	990001	1000001	RB	gene	0.5885
M3_19.chr_2	1000001	1010001	RB	gene	0.4433
M3_19.chr_2	1010001	1020001	RB	gene	0.765
M3_19.chr_2	1020001	1030001	RB	gene	0.4999
M3_19.chr_2	1030001	1040001	RB	gene	0.3214
M3_19.chr_2	1040001	1050001	RB	gene	0.4615
M3_19.chr_2	1050001	1060001	RB	gene	0.6259
M3_19.chr_2	1060001	1070001	RB	gene	0.7145
M3_19.chr_2	1070001	1080001	RB	gene	0.8359
M3_19.chr_2	1080001	1090001	RB	gene	0.6507
M3_19.chr_2	1090001	1100001	RB	gene	0.7113
M3_19.chr_2	1100001	1110001	RB	gene	0.3022
M3_19.chr_2	1110001	1120001	RB	gene	0
M3_19.chr_2	1120001	1130001	RB	gene	0.4886
M3_19.chr_2	1130001	1140001	RB	gene	0.9438
M3_19.chr_2	1140001	1150001	RB	gene	0.9053
M3_19.chr_2	1150001	1160001	RB	gene	0.7356
M3_19.chr_2	1160001	1170001	RB	gene	0.2646
M3_19.chr_2	1170001	1180001	RB	gene	0.0174
M3_19.chr_2	1180001	1190001	RB	gene	0.6344
M3_19.chr_2	1190001	1200001	RB	gene	0.4678
M3_19.chr_2	1200001	1210001	RB	gene	0.6714
M3_19.chr_2	1210001	1220001	RB	gene	0.6773
M3_19.chr_2	1220001	1230001	RB	gene	0.8046
M3_19.chr_2	1230001	1240001	RB	gene	0.6998
M3_19.chr_2	1240001	1250001	RB	gene	0.8496
M3_19.chr_2	1250001	1260001	RB	gene	0.2097
M3_19.chr_2	1260001	1270001	RB	gene	0.7581
M3_19.chr_2	1270001	1280001	RB	gene	0.7232
M3_19.chr_2	1280001	1290001	RB	gene	0.6966
M3_19.chr_2	1290001	1300001	RB	gene	0.6691
M3_19.chr_2	1300001	1310001	RB	gene	0.6635
M3_19.chr_2	1310001	1320001	RB	gene	0.4843
M3_19.chr_2	1320001	1330001	RB	gene	0.5271
M3_19.chr_2	1330001	1340001	RB	gene	0.7459
M3_19.chr_2	1340001	1350001	RB	gene	0.7643
M3_19.chr_2	1350001	1360001	RB	gene	0.8044
M3_19.chr_2	1360001	1370001	RB	gene	0.4764
M3_19.chr_2	1370001	1380001	RB	gene	0.4095
M3_19.chr_2	1380001	1390001	RB	gene	0.6906
M3_19.chr_2	1390001	1400001	RB	gene	0.7134
M3_19.chr_2	1400001	1410001	RB	gene	0.5702
M3_19.chr_2	1410001	1420001	RB	gene	0.56
M3_19.chr_2	1420001	1430001	RB	gene	0.504
M3_19.chr_2	1430001	1440001	RB	gene	0.7597
M3_19.chr_2	1440001	1450001	RB	gene	0.9191
M3_19.chr_2	1450001	1460001	RB	gene	0.5161
M3_19.chr_2	1460001	1470001	RB	gene	0.8037
M3_19.chr_2	1470001	1480001	RB	gene	0.7473
M3_19.chr_2	1480001	1490001	RB	gene	0.8396
M3_19.chr_2	1490001	1500001	RB	gene	0.7484
M3_19.chr_2	1500001	1510001	RB	gene	0.8061
M3_19.chr_2	1510001	1520001	RB	gene	0.6151
M3_19.chr_2	1520001	1530001	RB	gene	0.6488
M3_19.chr_2	1530001	1540001	RB	gene	0.5625
M3_19.chr_2	1540001	1550001	RB	gene	0.5662
M3_19.chr_2	1550001	1560001	RB	gene	0.3945
M3_19.chr_2	1560001	1570001	RB	gene	0
M3_19.chr_2	1570001	1580001	RB	gene	0.0213
M3_19.chr_2	1580001	1590001	RB	gene	0.3246
M3_19.chr_2	1590001	1600001	RB	gene	0.4593
M3_19.chr_2	1600001	1610001	RB	gene	0.0308
M3_19.chr_2	1610001	1620001	RB	gene	0.5827
M3_19.chr_2	1620001	1630001	RB	gene	0.6431
M3_19.chr_2	1630001	1640001	RB	gene	0.7684
M3_19.chr_2	1640001	1650001	RB	gene	0.7278
M3_19.chr_2	1650001	1660001	RB	gene	0.7525
M3_19.chr_2	1660001	1670001	RB	gene	0.7726
M3_19.chr_2	1670001	1680001	RB	gene	0.3041
M3_19.chr_2	1680001	1690001	RB	gene	0
M3_19.chr_2	1690001	1700001	RB	gene	0.5382
M3_19.chr_2	1700001	1710001	RB	gene	0.7305
M3_19.chr_2	1710001	1720001	RB	gene	0.8601
M3_19.chr_2	1720001	1730001	RB	gene	0.5753
M3_19.chr_2	1730001	1740001	RB	gene	0.5167
M3_19.chr_2	1740001	1750001	RB	gene	0.8129
M3_19.chr_2	1750001	1760001	RB	gene	0.5949
M3_19.chr_2	1760001	1770001	RB	gene	0.4751
M3_19.chr_2	1770001	1780001	RB	gene	0.474
M3_19.chr_2	1780001	1790001	RB	gene	0.4944
M3_19.chr_2	1790001	1800001	RB	gene	0.6156
M3_19.chr_2	1800001	1810001	RB	gene	0.9074
M3_19.chr_2	1810001	1820001	RB	gene	0.8761
M3_19.chr_2	1820001	1830001	RB	gene	0.4081
M3_19.chr_2	1830001	1840001	RB	gene	0
M3_19.chr_2	1840001	1850001	RB	gene	0
M3_19.chr_2	1850001	1860001	RB	gene	0.6794
M3_19.chr_2	1860001	1870001	RB	gene	0.6569
M3_19.chr_2	1870001	1880001	RB	gene	0.5337
M3_19.chr_2	1880001	1890001	RB	gene	0.4379
M3_19.chr_2	1890001	1900001	RB	gene	0.5303
M3_19.chr_2	1900001	1910001	RB	gene	0.7838
M3_19.chr_2	1910001	1920001	RB	gene	0.543
M3_19.chr_2	1920001	1930001	others	gene	0.6549
M3_19.chr_2	1930001	1940001	others	gene	0.6784
M3_19.chr_2	1940001	1950001	others	gene	0.72
M3_19.chr_2	1950001	1960001	others	gene	0.6963
M3_19.chr_2	1960001	1970001	others	gene	0
M3_19.chr_2	1970001	1980001	others	gene	0.1837
M3_19.chr_2	1980001	1990001	others	gene	0
M3_19.chr_2	1990001	2000001	others	gene	0
M3_19.chr_2	2000001	2010001	others	gene	0
M3_19.chr_2	2010001	2020001	others	gene	0.122
M3_19.chr_2	2020001	2030001	others	gene	0.2585
M3_19.chr_2	2030001	2040001	others	gene	0.7788
M3_19.chr_2	2040001	2050001	others	gene	0.4669
M3_19.chr_2	2050001	2060001	others	gene	0.0729
M3_19.chr_2	2060001	2070001	others	gene	0.5422
M3_19.chr_2	2070001	2080001	others	gene	0.3209
M3_19.chr_2	2080001	2090001	others	gene	0.391
M3_19.chr_2	2090001	2100001	others	gene	0.5945
M3_19.chr_2	2100001	2110001	others	gene	0.8061
M3_19.chr_2	2110001	2120001	others	gene	0.4451
M3_19.chr_2	2120001	2130001	others	gene	0.6111
M3_19.chr_2	2130001	2140001	others	gene	0.6721
M3_19.chr_2	2140001	2150001	others	gene	0.2616
M3_19.chr_2	2150001	2160001	others	gene	0.6722
M3_19.chr_2	2160001	2170001	others	gene	0.6231
M3_19.chr_2	2170001	2180001	others	gene	0.5672
M3_19.chr_2	2180001	2190001	others	gene	0.5899
M3_19.chr_2	2190001	2200001	others	gene	0
M3_19.chr_2	2200001	2210001	others	gene	0
M3_19.chr_2	2210001	2220001	others	gene	0.2668
M3_19.chr_2	2220001	2230001	others	gene	0.6401
M3_19.chr_2	2230001	2240001	others	gene	0.6023
M3_19.chr_2	2240001	2250001	others	gene	0.4814
M3_19.chr_2	2250001	2260001	others	gene	0.6041
M3_19.chr_2	2260001	2270001	others	gene	0.4999
M3_19.chr_2	2270001	2280001	others	gene	0.9069
M3_19.chr_2	2280001	2290001	others	gene	0.4852
M3_19.chr_2	2290001	2300001	others	gene	0.3033
M3_19.chr_2	2300001	2310001	others	gene	0.4032
M3_19.chr_2	2310001	2320001	others	gene	0.7811
M3_19.chr_2	2320001	2330001	others	gene	0.7974
M3_19.chr_2	2330001	2340001	others	gene	0.7904
M3_19.chr_2	2340001	2350001	others	gene	0.7269
M3_19.chr_2	2350001	2360001	others	gene	0.1596
M3_19.chr_2	2360001	2370001	others	gene	0.6419
M3_19.chr_2	2370001	2380001	others	gene	0.6342
M3_19.chr_2	2380001	2390001	others	gene	0.5011
M3_19.chr_2	2390001	2400001	others	gene	0
M3_19.chr_2	2400001	2410001	others	gene	0.6112
M3_19.chr_2	2410001	2420001	others	gene	0.726
M3_19.chr_2	2420001	2430001	others	gene	0.7879
M3_19.chr_2	2430001	2440001	others	gene	0.6606
M3_19.chr_2	2440001	2450001	others	gene	0.529
M3_19.chr_2	2450001	2460001	others	gene	0.4756
M3_19.chr_2	2460001	2470001	others	gene	0
M3_19.chr_2	2470001	2480001	others	gene	0.5592
M3_19.chr_2	2480001	2490001	others	gene	0.8129
M3_19.chr_2	2490001	2500001	others	gene	0.783
M3_19.chr_2	2500001	2510001	others	gene	0.4464
M3_19.chr_2	2510001	2520001	others	gene	0
M3_19.chr_2	2520001	2530001	others	gene	0
M3_19.chr_2	2530001	2540001	others	gene	0.6026
M3_19.chr_2	2540001	2550001	others	gene	0.6618
M3_19.chr_2	2550001	2560001	others	gene	0.5967
M3_19.chr_2	2560001	2570001	others	gene	0.5364
M3_19.chr_2	2570001	2580001	others	gene	0.7306
M3_19.chr_2	2580001	2590001	others	gene	0.7463
M3_19.chr_2	2590001	2600001	others	gene	0.7034
M3_19.chr_2	2600001	2610001	others	gene	0.7345
M3_19.chr_2	2610001	2620001	others	gene	0.6934
M3_19.chr_2	2620001	2630001	others	gene	0.6821
M3_19.chr_2	2630001	2640001	others	gene	0.7008
M3_19.chr_2	2640001	2650001	others	gene	0.84
M3_19.chr_2	2650001	2660001	others	gene	0.7826
M3_19.chr_2	2660001	2670001	others	gene	0.5778
M3_19.chr_2	2670001	2680001	others	gene	0.6713
M3_19.chr_2	2680001	2690001	others	gene	0.6189
M3_19.chr_2	2690001	2700001	others	gene	0.6776
M3_19.chr_2	2700001	2710001	others	gene	0.7346
M3_19.chr_2	2710001	2720001	others	gene	0.5587
M3_19.chr_2	2720001	2730001	others	gene	0.6866
M3_19.chr_2	2730001	2740001	others	gene	0.4904
M3_19.chr_2	2740001	2750001	others	gene	0.7292
M3_19.chr_2	2750001	2760001	others	gene	0.7333
M3_19.chr_2	2760001	2770001	others	gene	0.6428
M3_19.chr_2	2770001	2780001	others	gene	0.6795
M3_19.chr_2	2780001	2790001	others	gene	0.6937
M3_19.chr_2	2790001	2800001	others	gene	0.4373
M3_19.chr_2	2800001	2810001	others	gene	0.4608
M3_19.chr_2	2810001	2820001	others	gene	0.8237
M3_19.chr_2	2820001	2830001	others	gene	0.4259
M3_19.chr_2	2830001	2840001	others	gene	0.7563
M3_19.chr_2	2840001	2850001	others	gene	0.7189
M3_19.chr_2	2850001	2860001	others	gene	0.5459
M3_19.chr_2	2860001	2870001	others	gene	0.6461
M3_19.chr_2	2870001	2880001	others	gene	0.5906
M3_19.chr_2	2880001	2890001	others	gene	0.8236
M3_19.chr_2	2890001	2900001	others	gene	0.5555
M3_19.chr_2	2900001	2910001	others	gene	0.4402
M3_19.chr_2	2910001	2920001	others	gene	0.8347
M3_19.chr_2	2920001	2930001	others	gene	0.7936
M3_19.chr_2	2930001	2940001	others	gene	0.8893
M3_19.chr_2	2940001	2950001	others	gene	0.9619
M3_19.chr_2	2950001	2960001	others	gene	0.7268
M3_19.chr_2	2960001	2970001	others	gene	0.2214
M3_19.chr_2	2970001	2980001	others	gene	0.0993
M3_19.chr_2	2980001	2990001	others	gene	0.7073
M3_19.chr_2	2990001	3000001	others	gene	0.7096
M3_19.chr_2	3000001	3010001	others	gene	0.5876
M3_19.chr_2	3010001	3020001	others	gene	0.6718
M3_19.chr_2	3020001	3030001	others	gene	0.4876
M3_19.chr_2	3030001	3040001	others	gene	0.7911
M3_19.chr_2	3040001	3050001	others	gene	0.5469
M3_19.chr_2	3050001	3060001	others	gene	0.585
M3_19.chr_2	3060001	3070001	others	gene	0.6522
M3_19.chr_2	3070001	3080001	others	gene	0.6548
M3_19.chr_2	3080001	3090001	others	gene	0.744
M3_19.chr_2	3090001	3100001	others	gene	0.665
M3_19.chr_2	3100001	3110001	others	gene	0.4109
M3_19.chr_2	3110001	3120001	others	gene	0.6665
M3_19.chr_2	3120001	3130001	others	gene	0.7836
M3_19.chr_2	3130001	3140001	others	gene	0.523
M3_19.chr_2	3140001	3150001	others	gene	0.7333
M3_19.chr_2	3150001	3160001	others	gene	0.3709
M3_19.chr_2	3160001	3170001	others	gene	0.5939
M3_19.chr_2	3170001	3180001	others	gene	0.6656
M3_19.chr_2	3180001	3190001	others	gene	0.5246
M3_19.chr_2	3190001	3200001	others	gene	0.3595
M3_19.chr_2	3200001	3210001	others	gene	0.6725
M3_19.chr_2	3210001	3220001	others	gene	0.4134
M3_19.chr_2	3220001	3230001	others	gene	0.443
M3_19.chr_2	3230001	3240001	others	gene	0.5423
M3_19.chr_2	3240001	3250001	others	gene	0.6557
M3_19.chr_2	3250001	3260001	others	gene	0.6615
M3_19.chr_2	3260001	3270001	others	gene	0.5312
M3_19.chr_2	3270001	3280001	others	gene	0.3761
M3_19.chr_2	3280001	3290001	others	gene	0.4803
M3_19.chr_2	3290001	3300001	others	gene	0.6551
M3_19.chr_2	3300001	3310001	others	gene	0.5188
M3_19.chr_2	3310001	3320001	others	gene	0.8738
M3_19.chr_2	3320001	3330001	others	gene	0.6526
M3_19.chr_2	3330001	3340001	others	gene	0.4675
M3_19.chr_2	3340001	3350001	others	gene	0.3517
M3_19.chr_2	3350001	3360001	others	gene	0.0477
M3_19.chr_2	3360001	3370001	others	gene	0.5674
M3_19.chr_2	3370001	3380001	others	gene	0.4547
M3_19.chr_2	3380001	3390001	others	gene	0.7501
M3_19.chr_2	3390001	3400001	others	gene	0.9003
M3_19.chr_2	3400001	3410001	others	gene	0.6535
M3_19.chr_2	3410001	3420001	others	gene	0.4994
M3_19.chr_2	3420001	3430001	others	gene	0.254
M3_19.chr_2	3430001	3440001	others	gene	0.5633
M3_19.chr_2	3440001	3450001	others	gene	0.6146
M3_19.chr_2	3450001	3460001	others	gene	0.6127
M3_19.chr_2	3460001	3470001	others	gene	0.2083
M3_19.chr_2	3470001	3480001	others	gene	0.5029
M3_19.chr_2	3480001	3490001	others	gene	0.3635
M3_19.chr_2	3490001	3500001	others	gene	0.5792
M3_19.chr_2	3500001	3510001	others	gene	0.7116
M3_19.chr_2	3510001	3520001	others	gene	0.5599
M3_19.chr_2	3520001	3530001	others	gene	0.655
M3_19.chr_2	3530001	3540001	others	gene	0.5627
M3_19.chr_2	3540001	3550001	others	gene	0.4784
M3_19.chr_2	3550001	3560001	others	gene	0.1003
M3_19.chr_2	3560001	3570001	others	gene	0.6137
M3_19.chr_2	3570001	3580001	others	gene	0.6778
M3_19.chr_2	3580001	3590001	others	gene	0.5653
M3_19.chr_2	3590001	3600001	others	gene	0.8359
M3_19.chr_2	3600001	3610001	others	gene	0.691
M3_19.chr_2	3610001	3620001	others	gene	0.6082
M3_19.chr_2	3620001	3630001	others	gene	0.4873
M3_19.chr_2	3630001	3640001	others	gene	0.6224
M3_19.chr_2	3640001	3650001	others	gene	0.592
M3_19.chr_2	3650001	3660001	others	gene	0.7631
M3_19.chr_2	3660001	3670001	others	gene	0.7655
M3_19.chr_2	3670001	3680001	others	gene	0.8058
M3_19.chr_2	3680001	3690001	others	gene	0.6109
M3_19.chr_2	3690001	3700001	others	gene	0.5894
M3_19.chr_2	3700001	3710001	others	gene	0.6611
M3_19.chr_2	3710001	3720001	others	gene	0.7148
M3_19.chr_2	3720001	3730001	others	gene	0.6613
M3_19.chr_2	3730001	3740001	others	gene	0.5461
M3_19.chr_2	3740001	3750001	others	gene	0.5423
M3_19.chr_2	3750001	3760001	others	gene	0.4914
M3_19.chr_2	3760001	3770001	others	gene	0.3568
M3_19.chr_2	3770001	3780001	others	gene	0.389
M3_19.chr_2	3780001	3790001	others	gene	0.3602
M3_19.chr_2	3790001	3800001	others	gene	0
M3_19.chr_2	3800001	3810001	others	gene	0
M3_19.chr_2	3810001	3820001	others	gene	0.0591
M3_19.chr_2	3820001	3830001	others	gene	0
M3_19.chr_2	3830001	3840001	others	gene	0.0456
M3_19.chr_2	3840001	3847015	others	gene	0
M3_19.chr_3	1	10001	others	gene	0
M3_19.chr_3	10001	20001	others	gene	0.4677
M3_19.chr_3	20001	30001	others	gene	0
M3_19.chr_3	30001	40001	others	gene	0
M3_19.chr_3	40001	50001	others	gene	0
M3_19.chr_3	50001	60001	others	gene	0.4745
M3_19.chr_3	60001	70001	others	gene	0.4758
M3_19.chr_3	70001	80001	others	gene	0.6557
M3_19.chr_3	80001	90001	others	gene	0.4361
M3_19.chr_3	90001	100001	others	gene	0.6532
M3_19.chr_3	100001	110001	others	gene	0.6481
M3_19.chr_3	110001	120001	others	gene	0.7866
M3_19.chr_3	120001	130001	others	gene	0.4717
M3_19.chr_3	130001	140001	others	gene	0.0402
M3_19.chr_3	140001	150001	others	gene	0.1384
M3_19.chr_3	150001	160001	others	gene	0.7775
M3_19.chr_3	160001	170001	others	gene	0.3889
M3_19.chr_3	170001	180001	others	gene	0.4876
M3_19.chr_3	180001	190001	others	gene	0.9028
M3_19.chr_3	190001	200001	others	gene	0.8537
M3_19.chr_3	200001	210001	others	gene	0.6481
M3_19.chr_3	210001	220001	others	gene	0.7854
M3_19.chr_3	220001	230001	others	gene	0.2355
M3_19.chr_3	230001	240001	others	gene	0.248
M3_19.chr_3	240001	250001	others	gene	0.362
M3_19.chr_3	250001	260001	others	gene	0.3085
M3_19.chr_3	260001	270001	others	gene	0.5057
M3_19.chr_3	270001	280001	others	gene	0.4826
M3_19.chr_3	280001	290001	others	gene	0.6519
M3_19.chr_3	290001	300001	others	gene	0.6297
M3_19.chr_3	300001	310001	others	gene	0.6206
M3_19.chr_3	310001	320001	others	gene	0.7047
M3_19.chr_3	320001	330001	others	gene	0.4165
M3_19.chr_3	330001	340001	others	gene	0.6625
M3_19.chr_3	340001	350001	others	gene	0.4903
M3_19.chr_3	350001	360001	others	gene	0.1392
M3_19.chr_3	360001	370001	others	gene	0.4463
M3_19.chr_3	370001	380001	others	gene	0.6604
M3_19.chr_3	380001	390001	others	gene	0.8528
M3_19.chr_3	390001	400001	others	gene	0.6379
M3_19.chr_3	400001	410001	others	gene	0.6365
M3_19.chr_3	410001	420001	others	gene	0.5756
M3_19.chr_3	420001	430001	others	gene	0.3114
M3_19.chr_3	430001	440001	others	gene	0.6457
M3_19.chr_3	440001	450001	others	gene	0
M3_19.chr_3	450001	460001	others	gene	0
M3_19.chr_3	460001	470001	others	gene	0
M3_19.chr_3	470001	480001	others	gene	0.0395
M3_19.chr_3	480001	490001	others	gene	0.0574
M3_19.chr_3	490001	500001	others	gene	0.2923
M3_19.chr_3	500001	510001	others	gene	0.4471
M3_19.chr_3	510001	520001	others	gene	0.3145
M3_19.chr_3	520001	530001	others	gene	0.481
M3_19.chr_3	530001	540001	others	gene	0.8208
M3_19.chr_3	540001	550001	others	gene	0.5883
M3_19.chr_3	550001	560001	others	gene	0.7126
M3_19.chr_3	560001	570001	others	gene	0.5174
M3_19.chr_3	570001	580001	others	gene	0.637
M3_19.chr_3	580001	590001	others	gene	0.5661
M3_19.chr_3	590001	600001	others	gene	0.6341
M3_19.chr_3	600001	610001	others	gene	0.708
M3_19.chr_3	610001	620001	others	gene	0.6759
M3_19.chr_3	620001	630001	others	gene	0.8826
M3_19.chr_3	630001	640001	others	gene	0.5659
M3_19.chr_3	640001	650001	others	gene	0.6948
M3_19.chr_3	650001	660001	others	gene	0.3677
M3_19.chr_3	660001	670001	others	gene	0.2301
M3_19.chr_3	670001	680001	others	gene	0
M3_19.chr_3	680001	690001	others	gene	0
M3_19.chr_3	690001	700001	others	gene	0.4056
M3_19.chr_3	700001	710001	others	gene	0.4164
M3_19.chr_3	710001	720001	others	gene	0.0266
M3_19.chr_3	720001	730001	others	gene	0.1743
M3_19.chr_3	730001	740001	others	gene	0
M3_19.chr_3	740001	750001	others	gene	0.5645
M3_19.chr_3	750001	760001	others	gene	0.7154
M3_19.chr_3	760001	770001	others	gene	0.3019
M3_19.chr_3	770001	780001	others	gene	0
M3_19.chr_3	780001	790001	others	gene	0
M3_19.chr_3	790001	800001	others	gene	0.0403
M3_19.chr_3	800001	810001	others	gene	0.6452
M3_19.chr_3	810001	820001	others	gene	0.6492
M3_19.chr_3	820001	830001	others	gene	0.7609
M3_19.chr_3	830001	840001	others	gene	0.6177
M3_19.chr_3	840001	850001	others	gene	0.6323
M3_19.chr_3	850001	860001	others	gene	0.8548
M3_19.chr_3	860001	870001	others	gene	0.5714
M3_19.chr_3	870001	880001	others	gene	0.3541
M3_19.chr_3	880001	890001	others	gene	0.772
M3_19.chr_3	890001	900001	others	gene	0.3258
M3_19.chr_3	900001	910001	others	gene	0
M3_19.chr_3	910001	920001	others	gene	0.1377
M3_19.chr_3	920001	930001	others	gene	0.697
M3_19.chr_3	930001	940001	others	gene	0.7889
M3_19.chr_3	940001	950001	others	gene	0.3195
M3_19.chr_3	950001	960001	others	gene	0.2978
M3_19.chr_3	960001	970001	others	gene	0
M3_19.chr_3	970001	980001	others	gene	0.1199
M3_19.chr_3	980001	990001	others	gene	0.7212
M3_19.chr_3	990001	1000001	others	gene	0.4332
M3_19.chr_3	1000001	1010001	others	gene	0.2008
M3_19.chr_3	1010001	1020001	others	gene	0.7892
M3_19.chr_3	1020001	1030001	others	gene	0.4763
M3_19.chr_3	1030001	1040001	others	gene	0.2876
M3_19.chr_3	1040001	1050001	others	gene	0.4523
M3_19.chr_3	1050001	1060001	others	gene	0.6183
M3_19.chr_3	1060001	1070001	others	gene	0.5495
M3_19.chr_3	1070001	1080001	others	gene	0.0993
M3_19.chr_3	1080001	1090001	others	gene	0.4584
M3_19.chr_3	1090001	1100001	others	gene	0.7616
M3_19.chr_3	1100001	1110001	others	gene	0.9062
M3_19.chr_3	1110001	1120001	others	gene	0.7115
M3_19.chr_3	1120001	1130001	others	gene	0.8106
M3_19.chr_3	1130001	1140001	others	gene	0.5721
M3_19.chr_3	1140001	1150001	others	gene	0.6692
M3_19.chr_3	1150001	1160001	others	gene	0.6581
M3_19.chr_3	1160001	1170001	others	gene	0.4608
M3_19.chr_3	1170001	1180001	others	gene	0.6747
M3_19.chr_3	1180001	1190001	others	gene	0.7588
M3_19.chr_3	1190001	1200001	others	gene	0.8397
M3_19.chr_3	1200001	1210001	others	gene	0.4222
M3_19.chr_3	1210001	1220001	others	gene	0.7751
M3_19.chr_3	1220001	1230001	others	gene	0.8796
M3_19.chr_3	1230001	1240001	others	gene	0.5348
M3_19.chr_3	1240001	1250001	others	gene	0.7629
M3_19.chr_3	1250001	1260001	others	gene	0.766
M3_19.chr_3	1260001	1270001	others	gene	0.1535
M3_19.chr_3	1270001	1280001	others	gene	0.5202
M3_19.chr_3	1280001	1290001	others	gene	0.4001
M3_19.chr_3	1290001	1300001	others	gene	0.4015
M3_19.chr_3	1300001	1310001	others	gene	0.5535
M3_19.chr_3	1310001	1320001	others	gene	0.2186
M3_19.chr_3	1320001	1330001	others	gene	0.5475
M3_19.chr_3	1330001	1340001	others	gene	0.8402
M3_19.chr_3	1340001	1350001	others	gene	0.6319
M3_19.chr_3	1350001	1360001	others	gene	0.8083
M3_19.chr_3	1360001	1370001	others	gene	0.6387
M3_19.chr_3	1370001	1380001	others	gene	0.7522
M3_19.chr_3	1380001	1390001	others	gene	0.639
M3_19.chr_3	1390001	1400001	others	gene	0.7614
M3_19.chr_3	1400001	1410001	others	gene	0.6208
M3_19.chr_3	1410001	1420001	others	gene	0.6586
M3_19.chr_3	1420001	1430001	others	gene	0.7033
M3_19.chr_3	1430001	1440001	others	gene	0.4399
M3_19.chr_3	1440001	1450001	others	gene	0.4304
M3_19.chr_3	1450001	1460001	others	gene	0.5939
M3_19.chr_3	1460001	1470001	others	gene	0.8816
M3_19.chr_3	1470001	1480001	others	gene	0.8337
M3_19.chr_3	1480001	1490001	others	gene	0.5755
M3_19.chr_3	1490001	1500001	others	gene	0.4978
M3_19.chr_3	1500001	1510001	others	gene	0.7385
M3_19.chr_3	1510001	1520001	others	gene	0.2887
M3_19.chr_3	1520001	1530001	others	gene	0.8285
M3_19.chr_3	1530001	1540001	others	gene	0.1159
M3_19.chr_3	1540001	1550001	others	gene	0.6548
M3_19.chr_3	1550001	1560001	others	gene	0.5993
M3_19.chr_3	1560001	1570001	others	gene	0.7532
M3_19.chr_3	1570001	1580001	others	gene	0.6765
M3_19.chr_3	1580001	1590001	others	gene	0.1416
M3_19.chr_3	1590001	1600001	others	gene	0.246
M3_19.chr_3	1600001	1610001	others	gene	0.4665
M3_19.chr_3	1610001	1620001	others	gene	0.3392
M3_19.chr_3	1620001	1630001	others	gene	0.3601
M3_19.chr_3	1630001	1640001	others	gene	0.4038
M3_19.chr_3	1640001	1650001	others	gene	0
M3_19.chr_3	1650001	1660001	others	gene	0
M3_19.chr_3	1660001	1670001	others	gene	0.6741
M3_19.chr_3	1670001	1680001	others	gene	0.7008
M3_19.chr_3	1680001	1690001	others	gene	0.2969
M3_19.chr_3	1690001	1700001	others	gene	0.5068
M3_19.chr_3	1700001	1710001	others	gene	0.5446
M3_19.chr_3	1710001	1720001	others	gene	0.6801
M3_19.chr_3	1720001	1730001	others	gene	0.5357
M3_19.chr_3	1730001	1740001	others	gene	0.4591
M3_19.chr_3	1740001	1750001	others	gene	0.4787
M3_19.chr_3	1750001	1760001	others	gene	0.5779
M3_19.chr_3	1760001	1770001	others	gene	0.6007
M3_19.chr_3	1770001	1780001	others	gene	0.5059
M3_19.chr_3	1780001	1790001	others	gene	0.6372
M3_19.chr_3	1790001	1800001	others	gene	0.8066
M3_19.chr_3	1800001	1810001	others	gene	0.672
M3_19.chr_3	1810001	1820001	others	gene	0.3502
M3_19.chr_3	1820001	1830001	others	gene	0.6206
M3_19.chr_3	1830001	1840001	others	gene	0.6157
M3_19.chr_3	1840001	1850001	others	gene	0.7169
M3_19.chr_3	1850001	1860001	others	gene	0.6714
M3_19.chr_3	1860001	1870001	others	gene	0.7497
M3_19.chr_3	1870001	1880001	others	gene	0.679
M3_19.chr_3	1880001	1890001	others	gene	0.6071
M3_19.chr_3	1890001	1900001	others	gene	0.7258
M3_19.chr_3	1900001	1910001	others	gene	0.6628
M3_19.chr_3	1910001	1920001	others	gene	0.0544
M3_19.chr_3	1920001	1930001	others	gene	0.501
M3_19.chr_3	1930001	1940001	others	gene	0.753
M3_19.chr_3	1940001	1950001	others	gene	0.5634
M3_19.chr_3	1950001	1960001	others	gene	0.4411
M3_19.chr_3	1960001	1970001	others	gene	0.6432
M3_19.chr_3	1970001	1980001	others	gene	0.78
M3_19.chr_3	1980001	1990001	others	gene	0
M3_19.chr_3	1990001	2000001	others	gene	0
M3_19.chr_3	2000001	2010001	others	gene	0
M3_19.chr_3	2010001	2020001	others	gene	0.7369
M3_19.chr_3	2020001	2030001	others	gene	0.3424
M3_19.chr_3	2030001	2040001	others	gene	0.4493
M3_19.chr_3	2040001	2050001	others	gene	0.2219
M3_19.chr_3	2050001	2060001	others	gene	0
M3_19.chr_3	2060001	2070001	others	gene	0
M3_19.chr_3	2070001	2080001	others	gene	0
M3_19.chr_3	2080001	2090001	others	gene	0
M3_19.chr_3	2090001	2100001	others	gene	0.2483
M3_19.chr_3	2100001	2110001	others	gene	0.4407
M3_19.chr_3	2110001	2120001	others	gene	0.4798
M3_19.chr_3	2120001	2130001	others	gene	0.6692
M3_19.chr_3	2130001	2140001	others	gene	0.4643
M3_19.chr_3	2140001	2150001	others	gene	0
M3_19.chr_3	2150001	2160001	others	gene	0.3032
M3_19.chr_3	2160001	2170001	others	gene	0.5531
M3_19.chr_3	2170001	2180001	others	gene	0.6973
M3_19.chr_3	2180001	2190001	others	gene	0.7425
M3_19.chr_3	2190001	2200001	others	gene	0.2834
M3_19.chr_3	2200001	2210001	others	gene	0.5404
M3_19.chr_3	2210001	2220001	others	gene	0.8654
M3_19.chr_3	2220001	2230001	others	gene	0.906
M3_19.chr_3	2230001	2240001	others	gene	0.8521
M3_19.chr_3	2240001	2250001	others	gene	0.1741
M3_19.chr_3	2250001	2260001	others	gene	0.5453
M3_19.chr_3	2260001	2270001	others	gene	0.7711
M3_19.chr_3	2270001	2280001	others	gene	0.6859
M3_19.chr_3	2280001	2290001	others	gene	0.5528
M3_19.chr_3	2290001	2300001	others	gene	0.576
M3_19.chr_3	2300001	2310001	others	gene	0.4925
M3_19.chr_3	2310001	2320001	others	gene	0.484
M3_19.chr_3	2320001	2330001	others	gene	0.7572
M3_19.chr_3	2330001	2340001	others	gene	0.4937
M3_19.chr_3	2340001	2350001	others	gene	0.5024
M3_19.chr_3	2350001	2360001	others	gene	0.8236
M3_19.chr_3	2360001	2370001	others	gene	0.5491
M3_19.chr_3	2370001	2380001	others	gene	0.5987
M3_19.chr_3	2380001	2390001	others	gene	0.6189
M3_19.chr_3	2390001	2400001	others	gene	0.6092
M3_19.chr_3	2400001	2410001	others	gene	0.244
M3_19.chr_3	2410001	2420001	others	gene	0.3991
M3_19.chr_3	2420001	2430001	others	gene	0.6786
M3_19.chr_3	2430001	2440001	others	gene	0.323
M3_19.chr_3	2440001	2450001	others	gene	0.3716
M3_19.chr_3	2450001	2460001	others	gene	0.423
M3_19.chr_3	2460001	2470001	others	gene	0.5289
M3_19.chr_3	2470001	2480001	others	gene	0.6109
M3_19.chr_3	2480001	2490001	others	gene	0.3855
M3_19.chr_3	2490001	2500001	others	gene	0.8089
M3_19.chr_3	2500001	2510001	others	gene	0.738
M3_19.chr_3	2510001	2520001	others	gene	0.6253
M3_19.chr_3	2520001	2530001	others	gene	0.4752
M3_19.chr_3	2530001	2540001	others	gene	0.6598
M3_19.chr_3	2540001	2550001	RB	gene	0.5949
M3_19.chr_3	2550001	2560001	RB	gene	0.7069
M3_19.chr_3	2560001	2570001	RB	gene	0.7292
M3_19.chr_3	2570001	2580001	RB	gene	0.5018
M3_19.chr_3	2580001	2590001	RB	gene	0.1802
M3_19.chr_3	2590001	2600001	RB	gene	0
M3_19.chr_3	2600001	2610001	RB	gene	0
M3_19.chr_3	2610001	2620001	RB	gene	0
M3_19.chr_3	2620001	2630001	RB	gene	0.4734
M3_19.chr_3	2630001	2640001	RB	gene	0
M3_19.chr_3	2640001	2650001	RB	gene	0
M3_19.chr_3	2650001	2660001	RB	gene	0.427
M3_19.chr_3	2660001	2670001	RB	gene	0.6835
M3_19.chr_3	2670001	2680001	RB	gene	0.7044
M3_19.chr_3	2680001	2690001	RB	gene	0.2239
M3_19.chr_3	2690001	2700001	RB	gene	0.6203
M3_19.chr_3	2700001	2710001	RB	gene	0.7892
M3_19.chr_3	2710001	2720001	RB	gene	0.4232
M3_19.chr_3	2720001	2730001	RB	gene	0.6046
M3_19.chr_3	2730001	2740001	RB	gene	0.8073
M3_19.chr_3	2740001	2750001	RB	gene	0.7005
M3_19.chr_3	2750001	2760001	RB	gene	0.611
M3_19.chr_3	2760001	2770001	RB	gene	0.6046
M3_19.chr_3	2770001	2780001	RB	gene	0.5337
M3_19.chr_3	2780001	2790001	RB	gene	0.5338
M3_19.chr_3	2790001	2800001	RB	gene	0.7519
M3_19.chr_3	2800001	2810001	RB	gene	0.857
M3_19.chr_3	2810001	2820001	RB	gene	0.8179
M3_19.chr_3	2820001	2830001	RB	gene	0.4801
M3_19.chr_3	2830001	2840001	RB	gene	0.6639
M3_19.chr_3	2840001	2850001	RB	gene	0.8606
M3_19.chr_3	2850001	2860001	RB	gene	0.598
M3_19.chr_3	2860001	2870001	RB	gene	0.6442
M3_19.chr_3	2870001	2880001	RB	gene	0.6674
M3_19.chr_3	2880001	2890001	RB	gene	0.6106
M3_19.chr_3	2890001	2900001	RB	gene	0.5785
M3_19.chr_3	2900001	2910001	RB	gene	0.428
M3_19.chr_3	2910001	2920001	RB	gene	0.7394
M3_19.chr_3	2920001	2930001	RB	gene	0.491
M3_19.chr_3	2930001	2940001	RB	gene	0.663
M3_19.chr_3	2940001	2950001	RB	gene	0.512
M3_19.chr_3	2950001	2960001	RB	gene	0.5112
M3_19.chr_3	2960001	2970001	RB	gene	0.6732
M3_19.chr_3	2970001	2980001	RB	gene	0.8978
M3_19.chr_3	2980001	2990001	RB	gene	0.778
M3_19.chr_3	2990001	3000001	RB	gene	0.1762
M3_19.chr_3	3000001	3010001	RB	gene	0
M3_19.chr_3	3000001	3010001	RB	gene	0
M3_19.chr_3	3010001	3020001	RB	gene	0.3694
M3_19.chr_3	3010001	3020001	RB	gene	0.3694
M3_19.chr_3	3020001	3030001	RB	gene	0.5621
M3_19.chr_3	3020001	3030001	RB	gene	0.5621
M3_19.chr_3	3030001	3040001	RB	gene	0.4441
M3_19.chr_3	3030001	3040001	RB	gene	0.4441
M3_19.chr_3	3040001	3050001	RB	gene	0.5332
M3_19.chr_3	3040001	3050001	RB	gene	0.5332
M3_19.chr_3	3050001	3060001	RB	gene	0.4909
M3_19.chr_3	3050001	3060001	RB	gene	0.4909
M3_19.chr_3	3060001	3070001	RB	gene	0.0579
M3_19.chr_3	3060001	3070001	RB	gene	0.0579
M3_19.chr_3	3070001	3080001	RB	gene	0.6538
M3_19.chr_3	3080001	3090001	RB	gene	0.5187
M3_19.chr_3	3090001	3100001	RB	gene	0.3987
M3_19.chr_3	3100001	3110001	RB	gene	0.0642
M3_19.chr_3	3110001	3120001	RB	gene	0.498
M3_19.chr_3	3120001	3130001	RB	gene	0.4698
M3_19.chr_3	3130001	3140001	RB	gene	0.6628
M3_19.chr_3	3140001	3150001	RB	gene	0.3537
M3_19.chr_3	3150001	3160001	RB	gene	0.7164
M3_19.chr_3	3160001	3170001	RB	gene	0.4838
M3_19.chr_3	3170001	3180001	RB	gene	0.6625
M3_19.chr_3	3180001	3190001	RB	gene	0.853
M3_19.chr_3	3190001	3200001	RB	gene	0.5303
M3_19.chr_3	3200001	3210001	RB	gene	0.1983
M3_19.chr_3	3210001	3220001	RB	gene	0.8739
M3_19.chr_3	3220001	3230001	RB	gene	0.8888
M3_19.chr_3	3230001	3240001	RB	gene	0.7267
M3_19.chr_3	3240001	3250001	RB	gene	0.7723
M3_19.chr_3	3250001	3260001	RB	gene	0.5549
M3_19.chr_3	3260001	3270001	RB	gene	0.6059
M3_19.chr_3	3270001	3280001	RB	gene	0.5325
M3_19.chr_3	3280001	3290001	RB	gene	0.758
M3_19.chr_3	3290001	3300001	RB	gene	0.5429
M3_19.chr_3	3300001	3310001	RB	gene	0.8978
M3_19.chr_3	3310001	3320001	RB	gene	0.5693
M3_19.chr_3	3320001	3330001	RB	gene	0.0724
M3_19.chr_3	3330001	3340001	RB	gene	0
M3_19.chr_3	3330001	3340001	RB	gene	0
M3_19.chr_3	3340001	3350001	RB	gene	0.4793
M3_19.chr_3	3340001	3350001	RB	gene	0.4793
M3_19.chr_3	3350001	3360001	RB	gene	0.5355
M3_19.chr_3	3350001	3360001	RB	gene	0.5355
M3_19.chr_3	3360001	3370001	RB	gene	0.5144
M3_19.chr_3	3360001	3370001	RB	gene	0.5144
M3_19.chr_3	3370001	3380001	RB	gene	0.6694
M3_19.chr_3	3370001	3380001	RB	gene	0.6694
M3_19.chr_3	3380001	3390001	RB	gene	0.7938
M3_19.chr_3	3380001	3390001	RB	gene	0.7938
M3_19.chr_3	3390001	3400001	RB	gene	0.7428
M3_19.chr_3	3390001	3400001	RB	gene	0.7428
M3_19.chr_3	3400001	3410001	RB	gene	0.7178
M3_19.chr_3	3400001	3410001	RB	gene	0.7178
M3_19.chr_3	3410001	3420001	RB	gene	0.5064
M3_19.chr_3	3410001	3420001	RB	gene	0.5064
M3_19.chr_3	3420001	3430001	RB	gene	0.6018
M3_19.chr_3	3420001	3430001	RB	gene	0.6018
M3_19.chr_3	3430001	3440001	RB	gene	0.4442
M3_19.chr_3	3430001	3440001	RB	gene	0.4442
M3_19.chr_3	3440001	3450001	RB	gene	0.8398
M3_19.chr_3	3440001	3450001	RB	gene	0.8398
M3_19.chr_3	3450001	3460001	RB	gene	0.8233
M3_19.chr_3	3460001	3470001	RB	gene	0.6091
M3_19.chr_3	3470001	3480001	RB	gene	0.5001
M3_19.chr_3	3480001	3490001	RB	gene	0.2814
M3_19.chr_3	3490001	3500001	RB	gene	0.5463
M3_19.chr_3	3500001	3510001	RB	gene	0.8178
M3_19.chr_3	3510001	3520001	RB	gene	0.4035
M3_19.chr_3	3520001	3530001	RB	gene	0.2003
M3_19.chr_3	3530001	3540001	RB	gene	0.6879
M3_19.chr_3	3540001	3550001	RB	gene	0.3783
M3_19.chr_3	3550001	3560001	RB	gene	0.3656
M3_19.chr_3	3560001	3570001	RB	gene	0.7837
M3_19.chr_3	3570001	3580001	RB	gene	0.3226
M3_19.chr_3	3580001	3590001	RB	gene	0.7443
M3_19.chr_3	3590001	3600001	RB	gene	0.5817
M3_19.chr_3	3600001	3610001	RB	gene	0.6537
M3_19.chr_3	3610001	3620001	RB	gene	0.6615
M3_19.chr_3	3620001	3630001	RB	gene	0.7527
M3_19.chr_3	3630001	3640001	RB	gene	0.3985
M3_19.chr_3	3640001	3650001	RB	gene	0.8213
M3_19.chr_3	3650001	3660001	RB	gene	0.2538
M3_19.chr_3	3660001	3670001	RB	gene	0.4171
M3_19.chr_3	3670001	3680001	RB	gene	0.4055
M3_19.chr_3	3680001	3690001	RB	gene	0.4257
M3_19.chr_3	3690001	3700001	RB	gene	0.7426
M3_19.chr_3	3700001	3710001	RB	gene	0.1927
M3_19.chr_3	3710001	3720001	RB	gene	0.3505
M3_19.chr_3	3720001	3730001	RB	gene	0.0653
M3_19.chr_3	3730001	3740001	RB	gene	0
M3_19.chr_3	3740001	3750001	RB	gene	0
M3_19.chr_3	3750001	3760001	RB	gene	0
M3_19.chr_3	3760001	3770001	RB	gene	0
M3_19.chr_3	3770001	3780001	RB	gene	0
M3_19.chr_3	3780001	3790001	RB	gene	0
M3_19.chr_3	3790001	3800001	RB	gene	0
M3_19.chr_3	3800001	3810001	RB	gene	0
M3_19.chr_3	3810001	3819343	RB	gene	0.0298651
M3_19.chr_4	1	10001	others	gene	0
M3_19.chr_4	10001	20001	others	gene	0
M3_19.chr_4	20001	30001	others	gene	0.0049
M3_19.chr_4	30001	40001	others	gene	0.818
M3_19.chr_4	40001	50001	others	gene	0.6808
M3_19.chr_4	50001	60001	others	gene	0.7486
M3_19.chr_4	60001	70001	others	gene	0.4496
M3_19.chr_4	70001	80001	others	gene	0.5936
M3_19.chr_4	80001	90001	others	gene	0.7453
M3_19.chr_4	90001	100001	others	gene	0.826
M3_19.chr_4	100001	110001	others	gene	0.2086
M3_19.chr_4	110001	120001	others	gene	0
M3_19.chr_4	120001	130001	others	gene	0
M3_19.chr_4	130001	140001	others	gene	0
M3_19.chr_4	140001	150001	others	gene	0
M3_19.chr_4	150001	160001	others	gene	0
M3_19.chr_4	160001	170001	others	gene	0
M3_19.chr_4	170001	180001	others	gene	0.3255
M3_19.chr_4	180001	190001	others	gene	0.2139
M3_19.chr_4	190001	200001	others	gene	0.033
M3_19.chr_4	200001	210001	others	gene	0
M3_19.chr_4	210001	220001	others	gene	0
M3_19.chr_4	220001	230001	others	gene	0.0868
M3_19.chr_4	230001	240001	others	gene	0.0266
M3_19.chr_4	240001	250001	others	gene	0.6302
M3_19.chr_4	250001	260001	others	gene	0.6353
M3_19.chr_4	260001	270001	others	gene	0.4502
M3_19.chr_4	270001	280001	others	gene	0.4397
M3_19.chr_4	280001	290001	others	gene	0
M3_19.chr_4	290001	300001	others	gene	0.0606
M3_19.chr_4	300001	310001	others	gene	0
M3_19.chr_4	310001	320001	others	gene	0
M3_19.chr_4	320001	330001	others	gene	0
M3_19.chr_4	330001	340001	others	gene	0.227
M3_19.chr_4	340001	350001	others	gene	0.3454
M3_19.chr_4	350001	360001	others	gene	0.6118
M3_19.chr_4	360001	370001	others	gene	0.7563
M3_19.chr_4	370001	380001	others	gene	0.6628
M3_19.chr_4	380001	390001	others	gene	0.6728
M3_19.chr_4	390001	400001	others	gene	0.7865
M3_19.chr_4	400001	410001	others	gene	0.639
M3_19.chr_4	410001	420001	others	gene	0.7442
M3_19.chr_4	420001	430001	others	gene	0.8169
M3_19.chr_4	430001	440001	others	gene	0.3172
M3_19.chr_4	440001	450001	others	gene	0.4031
M3_19.chr_4	450001	460001	others	gene	0
M3_19.chr_4	460001	470001	others	gene	0.3909
M3_19.chr_4	470001	480001	others	gene	0.7845
M3_19.chr_4	480001	490001	others	gene	0.2505
M3_19.chr_4	490001	500001	others	gene	0.8592
M3_19.chr_4	500001	510001	others	gene	0.8048
M3_19.chr_4	510001	520001	others	gene	0.4901
M3_19.chr_4	520001	530001	others	gene	0.4757
M3_19.chr_4	530001	540001	others	gene	0.7966
M3_19.chr_4	540001	550001	others	gene	0.6799
M3_19.chr_4	550001	560001	others	gene	0.6725
M3_19.chr_4	560001	570001	others	gene	0.3443
M3_19.chr_4	570001	580001	others	gene	0
M3_19.chr_4	580001	590001	others	gene	0.707
M3_19.chr_4	590001	600001	others	gene	0.478
M3_19.chr_4	600001	610001	others	gene	0.5981
M3_19.chr_4	610001	620001	others	gene	0.7087
M3_19.chr_4	620001	630001	others	gene	0.7051
M3_19.chr_4	630001	640001	others	gene	0.7198
M3_19.chr_4	640001	650001	others	gene	0.83
M3_19.chr_4	650001	660001	others	gene	0.489
M3_19.chr_4	660001	670001	others	gene	0.504
M3_19.chr_4	670001	680001	others	gene	0.7658
M3_19.chr_4	680001	690001	others	gene	0.7061
M3_19.chr_4	690001	700001	others	gene	0.5212
M3_19.chr_4	700001	710001	others	gene	0.5888
M3_19.chr_4	710001	720001	others	gene	0.5547
M3_19.chr_4	720001	730001	others	gene	0.5274
M3_19.chr_4	730001	740001	others	gene	0.5287
M3_19.chr_4	740001	750001	others	gene	0.3643
M3_19.chr_4	750001	760001	others	gene	0.6365
M3_19.chr_4	760001	770001	others	gene	0.5541
M3_19.chr_4	770001	780001	others	gene	0.5954
M3_19.chr_4	780001	790001	others	gene	0.6393
M3_19.chr_4	790001	800001	others	gene	0.5678
M3_19.chr_4	800001	810001	others	gene	0.6054
M3_19.chr_4	810001	820001	others	gene	0.8189
M3_19.chr_4	820001	830001	others	gene	0.7687
M3_19.chr_4	830001	840001	others	gene	0.0545
M3_19.chr_4	840001	850001	others	gene	0
M3_19.chr_4	850001	860001	others	gene	0.2803
M3_19.chr_4	860001	870001	others	gene	0.6563
M3_19.chr_4	870001	880001	others	gene	0.713
M3_19.chr_4	880001	890001	others	gene	0.6847
M3_19.chr_4	890001	900001	RB	gene	0.6787
M3_19.chr_4	900001	910001	RB	gene	0.4317
M3_19.chr_4	910001	920001	RB	gene	0.5309
M3_19.chr_4	920001	930001	RB	gene	0.7627
M3_19.chr_4	930001	940001	RB	gene	0.5936
M3_19.chr_4	940001	950001	RB	gene	0.2196
M3_19.chr_4	950001	960001	RB	gene	0.4144
M3_19.chr_4	960001	970001	RB	gene	0.7476
M3_19.chr_4	970001	980001	RB	gene	0
M3_19.chr_4	980001	990001	RB	gene	0.607
M3_19.chr_4	990001	1000001	RB	gene	0.4735
M3_19.chr_4	1000001	1010001	RB	gene	0.5605
M3_19.chr_4	1010001	1020001	RB	gene	0.4287
M3_19.chr_4	1020001	1030001	RB	gene	0.7263
M3_19.chr_4	1030001	1040001	RB	gene	0.559
M3_19.chr_4	1040001	1050001	RB	gene	0.6003
M3_19.chr_4	1050001	1060001	RB	gene	0.59
M3_19.chr_4	1060001	1070001	RB	gene	0.663
M3_19.chr_4	1070001	1080001	RB	gene	0.764
M3_19.chr_4	1080001	1090001	RB	gene	0.7204
M3_19.chr_4	1090001	1100001	RB	gene	0.2474
M3_19.chr_4	1100001	1110001	RB	gene	0.0909
M3_19.chr_4	1110001	1120001	RB	gene	0.4913
M3_19.chr_4	1120001	1130001	RB	gene	0.837
M3_19.chr_4	1130001	1140001	RB	gene	0.6561
M3_19.chr_4	1140001	1150001	RB	gene	0.6373
M3_19.chr_4	1150001	1160001	RB	gene	0
M3_19.chr_4	1160001	1170001	RB	gene	0
M3_19.chr_4	1170001	1180001	RB	gene	0.0365
M3_19.chr_4	1180001	1190001	RB	gene	0.6966
M3_19.chr_4	1190001	1200001	RB	gene	0.4558
M3_19.chr_4	1200001	1210001	RB	gene	0.4969
M3_19.chr_4	1210001	1220001	RB	gene	0.7381
M3_19.chr_4	1220001	1230001	RB	gene	0.6834
M3_19.chr_4	1230001	1240001	RB	gene	0.7491
M3_19.chr_4	1240001	1250001	RB	gene	0.7723
M3_19.chr_4	1250001	1260001	RB	gene	0.296
M3_19.chr_4	1260001	1270001	RB	gene	0.8714
M3_19.chr_4	1270001	1280001	RB	gene	0.6725
M3_19.chr_4	1280001	1290001	RB	gene	0.7644
M3_19.chr_4	1290001	1300001	RB	gene	0.6543
M3_19.chr_4	1300001	1310001	RB	gene	0.7995
M3_19.chr_4	1310001	1320001	RB	gene	0.6515
M3_19.chr_4	1320001	1330001	RB	gene	0.8555
M3_19.chr_4	1330001	1340001	RB	gene	0.7529
M3_19.chr_4	1340001	1350001	RB	gene	0.8266
M3_19.chr_4	1350001	1360001	RB	gene	0.7646
M3_19.chr_4	1360001	1370001	RB	gene	0.7862
M3_19.chr_4	1370001	1380001	RB	gene	0.5986
M3_19.chr_4	1380001	1390001	RB	gene	0.6585
M3_19.chr_4	1390001	1400001	RB	gene	0.1295
M3_19.chr_4	1400001	1410001	RB	gene	0.1813
M3_19.chr_4	1410001	1420001	RB	gene	0.2982
M3_19.chr_4	1420001	1430001	RB	gene	0.7577
M3_19.chr_4	1430001	1440001	RB	gene	0.6744
M3_19.chr_4	1440001	1450001	RB	gene	0.5185
M3_19.chr_4	1450001	1460001	RB	gene	0.4313
M3_19.chr_4	1460001	1470001	RB	gene	0.6968
M3_19.chr_4	1470001	1480001	RB	gene	0.5263
M3_19.chr_4	1480001	1490001	RB	gene	0.6838
M3_19.chr_4	1490001	1500001	RB	gene	0.7275
M3_19.chr_4	1500001	1510001	RB	gene	0.4467
M3_19.chr_4	1510001	1520001	RB	gene	0.6188
M3_19.chr_4	1520001	1530001	RB	gene	0.7704
M3_19.chr_4	1530001	1540001	RB	gene	0.5672
M3_19.chr_4	1540001	1550001	RB	gene	0.7302
M3_19.chr_4	1550001	1560001	RB	gene	0.3972
M3_19.chr_4	1560001	1570001	RB	gene	0.6256
M3_19.chr_4	1570001	1580001	RB	gene	0.5206
M3_19.chr_4	1580001	1590001	RB	gene	0.0456
M3_19.chr_4	1590001	1600001	RB	gene	0
M3_19.chr_4	1600001	1610001	RB	gene	0
M3_19.chr_4	1610001	1620001	RB	gene	0.287
M3_19.chr_4	1620001	1630001	RB	gene	0.6924
M3_19.chr_4	1630001	1640001	RB	gene	0.594
M3_19.chr_4	1640001	1650001	RB	gene	0
M3_19.chr_4	1650001	1660001	RB	gene	0
M3_19.chr_4	1660001	1670001	RB	gene	0
M3_19.chr_4	1670001	1680001	RB	gene	0
M3_19.chr_4	1680001	1690001	RB	gene	0
M3_19.chr_4	1690001	1700001	RB	gene	0
M3_19.chr_4	1700001	1710001	RB	gene	0
M3_19.chr_4	1710001	1720001	RB	gene	0.1954
M3_19.chr_4	1720001	1730001	RB	gene	0.5703
M3_19.chr_4	1730001	1740001	RB	gene	0.6473
M3_19.chr_4	1740001	1750001	RB	gene	0.6649
M3_19.chr_4	1750001	1760001	RB	gene	0.7572
M3_19.chr_4	1760001	1770001	RB	gene	0.2735
M3_19.chr_4	1770001	1780001	RB	gene	0.3832
M3_19.chr_4	1780001	1790001	RB	gene	0.4946
M3_19.chr_4	1790001	1800001	RB	gene	0.8869
M3_19.chr_4	1800001	1810001	RB	gene	0.6089
M3_19.chr_4	1810001	1820001	RB	gene	0.4762
M3_19.chr_4	1820001	1830001	RB	gene	0.5688
M3_19.chr_4	1830001	1840001	RB	gene	0.7736
M3_19.chr_4	1840001	1850001	others	gene	0.8695
M3_19.chr_4	1850001	1860001	others	gene	0.3781
M3_19.chr_4	1860001	1870001	others	gene	0.7152
M3_19.chr_4	1870001	1880001	others	gene	0.4385
M3_19.chr_4	1880001	1890001	others	gene	0.6865
M3_19.chr_4	1890001	1900001	others	gene	0.606
M3_19.chr_4	1900001	1910001	others	gene	0.4636
M3_19.chr_4	1910001	1920001	others	gene	0.8983
M3_19.chr_4	1920001	1930001	others	gene	0.2034
M3_19.chr_4	1930001	1940001	others	gene	0.4449
M3_19.chr_4	1940001	1950001	others	gene	0.6307
M3_19.chr_4	1950001	1960001	others	gene	0.7583
M3_19.chr_4	1960001	1970001	others	gene	0.7527
M3_19.chr_4	1970001	1980001	others	gene	0.7101
M3_19.chr_4	1980001	1990001	others	gene	0.7397
M3_19.chr_4	1990001	2000001	others	gene	0.4343
M3_19.chr_4	2000001	2010001	others	gene	0.6536
M3_19.chr_4	2010001	2020001	others	gene	0.7077
M3_19.chr_4	2020001	2030001	others	gene	0.4421
M3_19.chr_4	2030001	2040001	others	gene	0.6392
M3_19.chr_4	2040001	2050001	others	gene	0.8107
M3_19.chr_4	2050001	2060001	others	gene	0.0546
M3_19.chr_4	2060001	2070001	others	gene	0.4646
M3_19.chr_4	2070001	2080001	others	gene	0.7435
M3_19.chr_4	2080001	2090001	others	gene	0.7824
M3_19.chr_4	2090001	2100001	others	gene	0.8207
M3_19.chr_4	2100001	2110001	others	gene	0.7835
M3_19.chr_4	2110001	2120001	others	gene	0.5958
M3_19.chr_4	2120001	2130001	others	gene	0.4855
M3_19.chr_4	2130001	2140001	others	gene	0.5974
M3_19.chr_4	2140001	2150001	others	gene	0.777
M3_19.chr_4	2150001	2160001	others	gene	0.7464
M3_19.chr_4	2160001	2170001	others	gene	0.4596
M3_19.chr_4	2170001	2180001	others	gene	0.5905
M3_19.chr_4	2180001	2190001	others	gene	0.6932
M3_19.chr_4	2190001	2200001	others	gene	0.4725
M3_19.chr_4	2200001	2210001	others	gene	0.7336
M3_19.chr_4	2210001	2220001	others	gene	0.6558
M3_19.chr_4	2220001	2230001	others	gene	0.5498
M3_19.chr_4	2230001	2240001	others	gene	0.5099
M3_19.chr_4	2240001	2250001	others	gene	0.5012
M3_19.chr_4	2250001	2260001	others	gene	0.789
M3_19.chr_4	2260001	2270001	others	gene	0.6299
M3_19.chr_4	2270001	2280001	others	gene	0.7966
M3_19.chr_4	2280001	2290001	others	gene	0.738
M3_19.chr_4	2290001	2300001	others	gene	0.6604
M3_19.chr_4	2300001	2310001	others	gene	0.7251
M3_19.chr_4	2310001	2320001	others	gene	0.6203
M3_19.chr_4	2320001	2330001	others	gene	0.7728
M3_19.chr_4	2330001	2340001	others	gene	0.5463
M3_19.chr_4	2340001	2350001	others	gene	0.6064
M3_19.chr_4	2350001	2360001	others	gene	0.7908
M3_19.chr_4	2360001	2370001	others	gene	0.7033
M3_19.chr_4	2370001	2380001	others	gene	0.5785
M3_19.chr_4	2380001	2390001	others	gene	0.5315
M3_19.chr_4	2390001	2400001	others	gene	0.3969
M3_19.chr_4	2400001	2410001	others	gene	0
M3_19.chr_4	2410001	2420001	others	gene	0.6916
M3_19.chr_4	2420001	2430001	others	gene	0.0985
M3_19.chr_4	2430001	2440001	others	gene	0.4739
M3_19.chr_4	2440001	2450001	others	gene	0.4268
M3_19.chr_4	2450001	2460001	others	gene	0.5386
M3_19.chr_4	2460001	2470001	others	gene	0.6362
M3_19.chr_4	2470001	2480001	others	gene	0.8186
M3_19.chr_4	2480001	2490001	others	gene	0.3321
M3_19.chr_4	2490001	2500001	others	gene	0.9055
M3_19.chr_4	2500001	2510001	others	gene	0.5096
M3_19.chr_4	2510001	2520001	others	gene	0.5117
M3_19.chr_4	2520001	2530001	others	gene	0.7789
M3_19.chr_4	2530001	2540001	others	gene	0.7339
M3_19.chr_4	2540001	2550001	others	gene	0.582
M3_19.chr_4	2550001	2560001	others	gene	0.35
M3_19.chr_4	2560001	2570001	others	gene	0.6821
M3_19.chr_4	2570001	2580001	others	gene	0.3122
M3_19.chr_4	2580001	2590001	others	gene	0.3447
M3_19.chr_4	2590001	2600001	others	gene	0.6142
M3_19.chr_4	2600001	2610001	others	gene	0.5328
M3_19.chr_4	2610001	2620001	others	gene	0.3953
M3_19.chr_4	2620001	2630001	others	gene	0.6891
M3_19.chr_4	2630001	2640001	others	gene	0.7743
M3_19.chr_4	2640001	2650001	others	gene	0.7214
M3_19.chr_4	2650001	2660001	others	gene	0.6269
M3_19.chr_4	2660001	2670001	others	gene	0.793
M3_19.chr_4	2670001	2680001	others	gene	0.5598
M3_19.chr_4	2680001	2690001	others	gene	0.7251
M3_19.chr_4	2690001	2700001	others	gene	0.6834
M3_19.chr_4	2700001	2710001	others	gene	0.6871
M3_19.chr_4	2710001	2720001	others	gene	0.1363
M3_19.chr_4	2720001	2730001	others	gene	0.0615
M3_19.chr_4	2730001	2740001	others	gene	0.0746
M3_19.chr_4	2740001	2750001	others	gene	0.1272
M3_19.chr_4	2750001	2760001	others	gene	0.2899
M3_19.chr_4	2760001	2770001	others	gene	0.6817
M3_19.chr_4	2770001	2780001	others	gene	0.588
M3_19.chr_4	2780001	2790001	others	gene	0.6652
M3_19.chr_4	2790001	2800001	others	gene	0.5317
M3_19.chr_4	2800001	2810001	others	gene	0.2473
M3_19.chr_4	2810001	2820001	others	gene	0.369
M3_19.chr_4	2820001	2830001	others	gene	0.5905
M3_19.chr_4	2830001	2840001	others	gene	0
M3_19.chr_4	2840001	2850001	others	gene	0.4229
M3_19.chr_4	2850001	2860001	others	gene	0.3398
M3_19.chr_4	2860001	2870001	others	gene	0.5762
M3_19.chr_4	2870001	2880001	others	gene	0.4788
M3_19.chr_4	2880001	2890001	others	gene	0.5305
M3_19.chr_4	2890001	2900001	others	gene	0.5319
M3_19.chr_4	2900001	2910001	others	gene	0.8094
M3_19.chr_4	2910001	2920001	others	gene	0.6761
M3_19.chr_4	2920001	2930001	others	gene	0.5776
M3_19.chr_4	2930001	2940001	others	gene	0.1511
M3_19.chr_4	2940001	2950001	others	gene	0
M3_19.chr_4	2950001	2958226	others	gene	0
M3_19.chr_5	1	10001	others	gene	0
M3_19.chr_5	10001	20001	others	gene	0
M3_19.chr_5	20001	30001	others	gene	0.0444
M3_19.chr_5	30001	40001	others	gene	0
M3_19.chr_5	40001	50001	others	gene	0
M3_19.chr_5	50001	60001	others	gene	0
M3_19.chr_5	60001	70001	others	gene	0
M3_19.chr_5	70001	80001	others	gene	0.051
M3_19.chr_5	80001	90001	others	gene	0.1035
M3_19.chr_5	90001	100001	others	gene	0.7027
M3_19.chr_5	100001	110001	others	gene	0.7186
M3_19.chr_5	110001	120001	others	gene	0.8376
M3_19.chr_5	120001	130001	others	gene	0.541
M3_19.chr_5	130001	140001	others	gene	0.8589
M3_19.chr_5	140001	150001	others	gene	0.0052
M3_19.chr_5	150001	160001	others	gene	0.1894
M3_19.chr_5	160001	170001	others	gene	0.6401
M3_19.chr_5	170001	180001	others	gene	0.7375
M3_19.chr_5	180001	190001	others	gene	0.7817
M3_19.chr_5	190001	200001	others	gene	0.3948
M3_19.chr_5	200001	210001	others	gene	0.3268
M3_19.chr_5	210001	220001	others	gene	0.4798
M3_19.chr_5	220001	230001	others	gene	0.5053
M3_19.chr_5	230001	240001	others	gene	0.7194
M3_19.chr_5	240001	250001	others	gene	0.5926
M3_19.chr_5	250001	260001	others	gene	0.6873
M3_19.chr_5	260001	270001	others	gene	0.8407
M3_19.chr_5	270001	280001	others	gene	0.7105
M3_19.chr_5	280001	290001	others	gene	0.6654
M3_19.chr_5	290001	300001	others	gene	0.5481
M3_19.chr_5	300001	310001	others	gene	0.5385
M3_19.chr_5	310001	320001	others	gene	0
M3_19.chr_5	320001	330001	others	gene	0.0444
M3_19.chr_5	330001	340001	others	gene	0.055
M3_19.chr_5	340001	350001	others	gene	0
M3_19.chr_5	350001	360001	others	gene	0
M3_19.chr_5	360001	370001	others	gene	0.4474
M3_19.chr_5	370001	380001	others	gene	0.5686
M3_19.chr_5	380001	390001	others	gene	0.6392
M3_19.chr_5	390001	400001	others	gene	0.203
M3_19.chr_5	400001	410001	others	gene	0.4814
M3_19.chr_5	410001	420001	others	gene	0.1804
M3_19.chr_5	420001	430001	others	gene	0.5211
M3_19.chr_5	430001	440001	others	gene	0.7137
M3_19.chr_5	440001	450001	others	gene	0.4536
M3_19.chr_5	450001	460001	others	gene	0.6276
M3_19.chr_5	460001	470001	others	gene	0.4215
M3_19.chr_5	470001	480001	others	gene	0.7268
M3_19.chr_5	480001	490001	others	gene	0.6196
M3_19.chr_5	490001	500001	others	gene	0.5591
M3_19.chr_5	500001	510001	others	gene	0.7506
M3_19.chr_5	510001	520001	others	gene	0.6356
M3_19.chr_5	520001	530001	others	gene	0.1821
M3_19.chr_5	530001	540001	others	gene	0.55
M3_19.chr_5	540001	550001	others	gene	0.0799
M3_19.chr_5	550001	560001	others	gene	0.1246
M3_19.chr_5	560001	570001	others	gene	0.7282
M3_19.chr_5	570001	580001	others	gene	0.5243
M3_19.chr_5	580001	590001	others	gene	0.4816
M3_19.chr_5	590001	600001	others	gene	0.0296
M3_19.chr_5	600001	610001	others	gene	0.0268
M3_19.chr_5	610001	620001	others	gene	0.7235
M3_19.chr_5	620001	630001	others	gene	0.294
M3_19.chr_5	630001	640001	others	gene	0.5282
M3_19.chr_5	640001	650001	others	gene	0.705
M3_19.chr_5	650001	660001	others	gene	0.6482
M3_19.chr_5	660001	670001	others	gene	0.4941
M3_19.chr_5	670001	680001	others	gene	0.6038
M3_19.chr_5	680001	690001	others	gene	0.3867
M3_19.chr_5	690001	700001	others	gene	0.5106
M3_19.chr_5	700001	710001	others	gene	0.5673
M3_19.chr_5	710001	720001	others	gene	0
M3_19.chr_5	720001	730001	others	gene	0
M3_19.chr_5	730001	740001	others	gene	0.4335
M3_19.chr_5	740001	750001	others	gene	0.4114
M3_19.chr_5	750001	760001	others	gene	0.3308
M3_19.chr_5	760001	770001	others	gene	0.6178
M3_19.chr_5	770001	780001	others	gene	0.2838
M3_19.chr_5	780001	790001	others	gene	0.342
M3_19.chr_5	790001	800001	others	gene	0.2122
M3_19.chr_5	800001	810001	others	gene	0.8161
M3_19.chr_5	810001	820001	others	gene	0.2873
M3_19.chr_5	820001	830001	others	gene	0.7316
M3_19.chr_5	830001	840001	others	gene	0.5122
M3_19.chr_5	840001	850001	others	gene	0.5948
M3_19.chr_5	850001	860001	others	gene	0.5954
M3_19.chr_5	860001	870001	others	gene	0.6362
M3_19.chr_5	870001	880001	others	gene	0.7597
M3_19.chr_5	880001	890001	others	gene	0.6507
M3_19.chr_5	890001	900001	others	gene	0.5669
M3_19.chr_5	900001	910001	others	gene	0.8382
M3_19.chr_5	910001	920001	others	gene	0.5116
M3_19.chr_5	920001	930001	others	gene	0.7153
M3_19.chr_5	930001	940001	others	gene	0.141
M3_19.chr_5	940001	950001	others	gene	0.6488
M3_19.chr_5	950001	960001	others	gene	0.5603
M3_19.chr_5	960001	970001	others	gene	0.7038
M3_19.chr_5	970001	980001	others	gene	0.3606
M3_19.chr_5	980001	990001	others	gene	0.4621
M3_19.chr_5	990001	1000001	others	gene	0.5226
M3_19.chr_5	1000001	1010001	others	gene	0.5455
M3_19.chr_5	1010001	1020001	others	gene	0.6049
M3_19.chr_5	1020001	1030001	others	gene	0.4117
M3_19.chr_5	1030001	1040001	others	gene	0.4459
M3_19.chr_5	1040001	1050001	others	gene	0.5599
M3_19.chr_5	1050001	1060001	others	gene	0.5073
M3_19.chr_5	1060001	1070001	others	gene	0.5777
M3_19.chr_5	1070001	1080001	others	gene	0.2697
M3_19.chr_5	1080001	1090001	others	gene	0.6985
M3_19.chr_5	1090001	1100001	others	gene	0.7145
M3_19.chr_5	1100001	1110001	others	gene	0.4701
M3_19.chr_5	1110001	1120001	others	gene	0.8338
M3_19.chr_5	1120001	1130001	others	gene	0.6498
M3_19.chr_5	1130001	1140001	others	gene	0.6326
M3_19.chr_5	1140001	1150001	others	gene	0.6985
M3_19.chr_5	1150001	1160001	others	gene	0.6576
M3_19.chr_5	1160001	1170001	others	gene	0.5472
M3_19.chr_5	1170001	1180001	others	gene	0.5992
M3_19.chr_5	1180001	1190001	others	gene	0.5691
M3_19.chr_5	1190001	1200001	others	gene	0.7097
M3_19.chr_5	1200001	1210001	others	gene	0.6928
M3_19.chr_5	1210001	1220001	others	gene	0.6261
M3_19.chr_5	1220001	1230001	others	gene	0.3967
M3_19.chr_5	1230001	1240001	others	gene	0.707
M3_19.chr_5	1240001	1250001	others	gene	0.7521
M3_19.chr_5	1250001	1260001	others	gene	0.6752
M3_19.chr_5	1260001	1270001	others	gene	0.7421
M3_19.chr_5	1270001	1280001	others	gene	0.3174
M3_19.chr_5	1280001	1290001	others	gene	0.4933
M3_19.chr_5	1290001	1300001	others	gene	0.862
M3_19.chr_5	1300001	1310001	others	gene	0.751
M3_19.chr_5	1310001	1320001	others	gene	0.7012
M3_19.chr_5	1320001	1330001	others	gene	0.2771
M3_19.chr_5	1330001	1340001	others	gene	0.5304
M3_19.chr_5	1340001	1350001	others	gene	0.6712
M3_19.chr_5	1350001	1360001	others	gene	0.5595
M3_19.chr_5	1360001	1370001	others	gene	0.5665
M3_19.chr_5	1370001	1380001	others	gene	0.6317
M3_19.chr_5	1380001	1390001	others	gene	0.7052
M3_19.chr_5	1390001	1400001	others	gene	0.6329
M3_19.chr_5	1400001	1410001	others	gene	0.5456
M3_19.chr_5	1410001	1420001	others	gene	0.7763
M3_19.chr_5	1420001	1430001	others	gene	0.6588
M3_19.chr_5	1430001	1440001	others	gene	0.6122
M3_19.chr_5	1440001	1450001	others	gene	0.6108
M3_19.chr_5	1450001	1460001	others	gene	0.7821
M3_19.chr_5	1460001	1470001	others	gene	0.4843
M3_19.chr_5	1470001	1480001	others	gene	0.7321
M3_19.chr_5	1480001	1490001	others	gene	0.1522
M3_19.chr_5	1490001	1500001	others	gene	0.5803
M3_19.chr_5	1500001	1510001	others	gene	0.5389
M3_19.chr_5	1510001	1520001	others	gene	0.7958
M3_19.chr_5	1520001	1530001	others	gene	0.6324
M3_19.chr_5	1530001	1540001	others	gene	0.5625
M3_19.chr_5	1540001	1550001	others	gene	0.7111
M3_19.chr_5	1550001	1560001	others	gene	0.8917
M3_19.chr_5	1560001	1570001	others	gene	0.713
M3_19.chr_5	1570001	1580001	others	gene	0.7425
M3_19.chr_5	1580001	1590001	others	gene	0.6923
M3_19.chr_5	1590001	1600001	others	gene	0.5516
M3_19.chr_5	1600001	1610001	others	gene	0.5461
M3_19.chr_5	1610001	1620001	others	gene	0.628
M3_19.chr_5	1620001	1630001	others	gene	0.6562
M3_19.chr_5	1630001	1640001	others	gene	0.4506
M3_19.chr_5	1640001	1650001	others	gene	0.5905
M3_19.chr_5	1650001	1660001	others	gene	0.6891
M3_19.chr_5	1660001	1670001	others	gene	0.7456
M3_19.chr_5	1670001	1680001	others	gene	0.339
M3_19.chr_5	1680001	1690001	others	gene	0.8311
M3_19.chr_5	1690001	1700001	others	gene	0.6849
M3_19.chr_5	1700001	1710001	others	gene	0.5217
M3_19.chr_5	1710001	1720001	others	gene	0.4041
M3_19.chr_5	1720001	1730001	others	gene	0
M3_19.chr_5	1730001	1740001	others	gene	0
M3_19.chr_5	1740001	1750001	others	gene	0.38
M3_19.chr_5	1750001	1760001	others	gene	0
M3_19.chr_5	1760001	1770001	others	gene	0
M3_19.chr_5	1770001	1780001	others	gene	0
M3_19.chr_5	1780001	1790001	others	gene	0.233
M3_19.chr_5	1790001	1800001	others	gene	0.673
M3_19.chr_5	1800001	1810001	others	gene	0.8199
M3_19.chr_5	1810001	1820001	others	gene	0.5439
M3_19.chr_5	1820001	1830001	others	gene	0.7375
M3_19.chr_5	1830001	1840001	others	gene	0.3002
M3_19.chr_5	1840001	1850001	others	gene	0.4313
M3_19.chr_5	1850001	1860001	others	gene	0.1391
M3_19.chr_5	1860001	1870001	others	gene	0
M3_19.chr_5	1870001	1880001	others	gene	0.4758
M3_19.chr_5	1880001	1890001	others	gene	0.7003
M3_19.chr_5	1890001	1900001	others	gene	0.5591
M3_19.chr_5	1900001	1910001	others	gene	0.711
M3_19.chr_5	1910001	1920001	others	gene	0.6885
M3_19.chr_5	1920001	1930001	others	gene	0.563
M3_19.chr_5	1930001	1940001	others	gene	0.7008
M3_19.chr_5	1940001	1950001	others	gene	0.6437
M3_19.chr_5	1950001	1960001	others	gene	0.7191
M3_19.chr_5	1960001	1970001	others	gene	0.8117
M3_19.chr_5	1970001	1980001	others	gene	0.5748
M3_19.chr_5	1980001	1990001	others	gene	0.6794
M3_19.chr_5	1990001	2000001	others	gene	0.3684
M3_19.chr_5	2000001	2010001	others	gene	0.6601
M3_19.chr_5	2010001	2020001	others	gene	0.3238
M3_19.chr_5	2020001	2030001	others	gene	0.6711
M3_19.chr_5	2030001	2040001	others	gene	0.5839
M3_19.chr_5	2040001	2050001	others	gene	0.4733
M3_19.chr_5	2050001	2060001	others	gene	0.8141
M3_19.chr_5	2060001	2070001	others	gene	0.7086
M3_19.chr_5	2070001	2080001	others	gene	0.508
M3_19.chr_5	2080001	2090001	others	gene	0.5152
M3_19.chr_5	2090001	2100001	others	gene	0.6211
M3_19.chr_5	2100001	2110001	others	gene	0
M3_19.chr_5	2110001	2120001	others	gene	0.5681
M3_19.chr_5	2120001	2130001	others	gene	0.8055
M3_19.chr_5	2130001	2140001	others	gene	0.8353
M3_19.chr_5	2140001	2150001	others	gene	0.3045
M3_19.chr_5	2150001	2160001	others	gene	0.5572
M3_19.chr_5	2160001	2170001	others	gene	0
M3_19.chr_5	2170001	2180001	others	gene	0.0701
M3_19.chr_5	2180001	2190001	others	gene	0.3223
M3_19.chr_5	2190001	2200001	others	gene	0.6132
M3_19.chr_5	2200001	2210001	others	gene	0.7761
M3_19.chr_5	2210001	2220001	others	gene	0.5712
M3_19.chr_5	2220001	2230001	others	gene	0.677
M3_19.chr_5	2230001	2240001	others	gene	0.6057
M3_19.chr_5	2240001	2250001	others	gene	0.609
M3_19.chr_5	2250001	2260001	others	gene	0.7346
M3_19.chr_5	2260001	2270001	others	gene	0.5141
M3_19.chr_5	2270001	2280001	others	gene	0.5687
M3_19.chr_5	2280001	2290001	others	gene	0
M3_19.chr_5	2290001	2300001	others	gene	0
M3_19.chr_5	2300001	2310001	others	gene	0
M3_19.chr_5	2310001	2320001	others	gene	0
M3_19.chr_5	2320001	2330001	others	gene	0.4362
M3_19.chr_5	2330001	2340001	others	gene	0.6177
M3_19.chr_5	2340001	2350001	others	gene	0.4498
M3_19.chr_5	2350001	2360001	others	gene	0.6657
M3_19.chr_5	2360001	2370001	others	gene	0.5775
M3_19.chr_5	2370001	2380001	others	gene	0.508
M3_19.chr_5	2380001	2390001	others	gene	0.6918
M3_19.chr_5	2390001	2400001	others	gene	0.6886
M3_19.chr_5	2400001	2410001	others	gene	0.7039
M3_19.chr_5	2410001	2420001	others	gene	0.6401
M3_19.chr_5	2420001	2430001	others	gene	0.6301
M3_19.chr_5	2430001	2440001	others	gene	0.6224
M3_19.chr_5	2440001	2450001	others	gene	0.7958
M3_19.chr_5	2450001	2460001	others	gene	0.28
M3_19.chr_5	2460001	2470001	others	gene	0.007
M3_19.chr_5	2470001	2480001	others	gene	0.8618
M3_19.chr_5	2480001	2490001	others	gene	0.6616
M3_19.chr_5	2490001	2500001	others	gene	0.5706
M3_19.chr_5	2500001	2510001	others	gene	0.4665
M3_19.chr_5	2510001	2520001	others	gene	0.7713
M3_19.chr_5	2520001	2530001	others	gene	0.4494
M3_19.chr_5	2530001	2540001	others	gene	0.4249
M3_19.chr_5	2540001	2550001	others	gene	0.4558
M3_19.chr_5	2550001	2560001	others	gene	0.373
M3_19.chr_5	2560001	2570001	others	gene	0.5349
M3_19.chr_5	2570001	2580001	others	gene	0.9444
M3_19.chr_5	2580001	2590001	others	gene	0.5272
M3_19.chr_5	2590001	2600001	others	gene	0.6677
M3_19.chr_5	2600001	2610001	others	gene	0.4187
M3_19.chr_5	2610001	2620001	others	gene	0.1291
M3_19.chr_5	2620001	2630001	others	gene	0.0756
M3_19.chr_5	2630001	2640001	others	gene	0.2903
M3_19.chr_5	2640001	2650001	others	gene	0.7656
M3_19.chr_5	2650001	2660001	others	gene	0.4414
M3_19.chr_5	2660001	2670001	others	gene	0.6311
M3_19.chr_5	2670001	2680001	others	gene	0.6558
M3_19.chr_5	2680001	2690001	others	gene	0.249
M3_19.chr_5	2690001	2700001	others	gene	0.43
M3_19.chr_5	2700001	2710001	others	gene	0.7192
M3_19.chr_5	2710001	2720001	others	gene	0.6169
M3_19.chr_5	2720001	2730001	others	gene	0.6049
M3_19.chr_5	2730001	2740001	others	gene	0.0859
M3_19.chr_5	2740001	2750001	others	gene	0.361
M3_19.chr_5	2750001	2760001	others	gene	0.286
M3_19.chr_5	2760001	2770001	others	gene	0
M3_19.chr_5	2770001	2780001	others	gene	0
M3_19.chr_5	2780001	2790001	others	gene	0.0352
M3_19.chr_5	2790001	2799118	others	gene	0.0312603
M3_19.chr_6	1	10001	others	gene	0
M3_19.chr_6	10001	20001	others	gene	0
M3_19.chr_6	20001	30001	others	gene	0
M3_19.chr_6	30001	40001	others	gene	0
M3_19.chr_6	40001	50001	others	gene	0
M3_19.chr_6	50001	60001	others	gene	0
M3_19.chr_6	60001	70001	others	gene	0.0324
M3_19.chr_6	70001	80001	others	gene	0.7857
M3_19.chr_6	80001	90001	others	gene	0.8253
M3_19.chr_6	90001	100001	others	gene	0.4386
M3_19.chr_6	100001	110001	others	gene	0.082
M3_19.chr_6	110001	120001	others	gene	0.8175
M3_19.chr_6	120001	130001	others	gene	0.6974
M3_19.chr_6	130001	140001	others	gene	0.6789
M3_19.chr_6	140001	150001	others	gene	0.5055
M3_19.chr_6	150001	160001	others	gene	0.1501
M3_19.chr_6	160001	170001	others	gene	0.6398
M3_19.chr_6	170001	180001	others	gene	0.4034
M3_19.chr_6	180001	190001	others	gene	0
M3_19.chr_6	190001	200001	others	gene	0.4788
M3_19.chr_6	200001	210001	others	gene	0.5891
M3_19.chr_6	210001	220001	others	gene	0.5594
M3_19.chr_6	220001	230001	others	gene	0.8058
M3_19.chr_6	230001	240001	others	gene	0.7312
M3_19.chr_6	240001	250001	others	gene	0.2608
M3_19.chr_6	250001	260001	others	gene	0.5592
M3_19.chr_6	260001	270001	others	gene	0.49
M3_19.chr_6	270001	280001	others	gene	0.5629
M3_19.chr_6	280001	290001	others	gene	0.2153
M3_19.chr_6	290001	300001	others	gene	0.8307
M3_19.chr_6	300001	310001	others	gene	0.9185
M3_19.chr_6	310001	320001	others	gene	0.6469
M3_19.chr_6	320001	330001	others	gene	0.6231
M3_19.chr_6	330001	340001	others	gene	0.1612
M3_19.chr_6	340001	350001	others	gene	0.5684
M3_19.chr_6	350001	360001	others	gene	0.5852
M3_19.chr_6	360001	370001	others	gene	0.6797
M3_19.chr_6	370001	380001	others	gene	0.6034
M3_19.chr_6	380001	390001	others	gene	0.3886
M3_19.chr_6	390001	400001	others	gene	0
M3_19.chr_6	400001	410001	others	gene	0
M3_19.chr_6	410001	420001	others	gene	0
M3_19.chr_6	420001	430001	others	gene	0
M3_19.chr_6	430001	440001	others	gene	0
M3_19.chr_6	440001	450001	others	gene	0
M3_19.chr_6	450001	460001	others	gene	0
M3_19.chr_6	460001	470001	others	gene	0
M3_19.chr_6	470001	480001	others	gene	0.2521
M3_19.chr_6	480001	490001	others	gene	0.6157
M3_19.chr_6	490001	500001	others	gene	0.6763
M3_19.chr_6	500001	510001	others	gene	0.471
M3_19.chr_6	510001	520001	others	gene	0.1959
M3_19.chr_6	520001	530001	others	gene	0.6723
M3_19.chr_6	530001	540001	others	gene	0.7779
M3_19.chr_6	540001	550001	others	gene	0.6794
M3_19.chr_6	550001	560001	others	gene	0.6745
M3_19.chr_6	560001	570001	others	gene	0.5954
M3_19.chr_6	570001	580001	others	gene	0.374
M3_19.chr_6	580001	590001	others	gene	0.6619
M3_19.chr_6	590001	600001	others	gene	0.5794
M3_19.chr_6	600001	610001	others	gene	0.0781
M3_19.chr_6	610001	620001	others	gene	0.033
M3_19.chr_6	620001	630001	others	gene	0.1027
M3_19.chr_6	630001	640001	others	gene	0.2102
M3_19.chr_6	640001	650001	others	gene	0.2152
M3_19.chr_6	650001	660001	others	gene	0.7016
M3_19.chr_6	660001	670001	others	gene	0.6384
M3_19.chr_6	670001	680001	others	gene	0.6766
M3_19.chr_6	680001	690001	others	gene	0.7386
M3_19.chr_6	690001	700001	others	gene	0.0801
M3_19.chr_6	700001	710001	others	gene	0.0533
M3_19.chr_6	710001	720001	others	gene	0.0458
M3_19.chr_6	720001	730001	others	gene	0.449
M3_19.chr_6	730001	740001	others	gene	0.697
M3_19.chr_6	740001	750001	others	gene	0.3667
M3_19.chr_6	750001	760001	others	gene	0.0401
M3_19.chr_6	760001	770001	others	gene	0.2304
M3_19.chr_6	770001	780001	others	gene	0.5405
M3_19.chr_6	780001	790001	others	gene	0.6508
M3_19.chr_6	790001	800001	others	gene	0
M3_19.chr_6	800001	810001	others	gene	0
M3_19.chr_6	810001	820001	others	gene	0.5381
M3_19.chr_6	820001	830001	others	gene	0.2629
M3_19.chr_6	830001	840001	others	gene	0
M3_19.chr_6	840001	850001	others	gene	0.1652
M3_19.chr_6	850001	860001	others	gene	0.5792
M3_19.chr_6	860001	870001	others	gene	0.594
M3_19.chr_6	870001	880001	others	gene	0.5711
M3_19.chr_6	880001	890001	others	gene	0
M3_19.chr_6	890001	900001	others	gene	0.1732
M3_19.chr_6	900001	910001	others	gene	0.5777
M3_19.chr_6	910001	920001	others	gene	0.5991
M3_19.chr_6	920001	930001	others	gene	0.534
M3_19.chr_6	930001	940001	others	gene	0.5837
M3_19.chr_6	940001	950001	others	gene	0.4393
M3_19.chr_6	950001	960001	others	gene	0.7939
M3_19.chr_6	960001	970001	others	gene	0.693
M3_19.chr_6	970001	980001	others	gene	0.6783
M3_19.chr_6	980001	990001	others	gene	0.399
M3_19.chr_6	990001	1000001	others	gene	0.3265
M3_19.chr_6	1000001	1010001	others	gene	0.8624
M3_19.chr_6	1010001	1020001	others	gene	0.7823
M3_19.chr_6	1020001	1030001	others	gene	0.6813
M3_19.chr_6	1030001	1040001	others	gene	0.264
M3_19.chr_6	1040001	1050001	others	gene	0.6701
M3_19.chr_6	1050001	1060001	others	gene	0.8128
M3_19.chr_6	1060001	1070001	others	gene	0.8392
M3_19.chr_6	1070001	1080001	others	gene	0.6624
M3_19.chr_6	1080001	1090001	others	gene	0.5396
M3_19.chr_6	1090001	1100001	others	gene	0.6012
M3_19.chr_6	1100001	1110001	others	gene	0.6158
M3_19.chr_6	1110001	1120001	others	gene	0.7083
M3_19.chr_6	1120001	1130001	others	gene	0.6694
M3_19.chr_6	1130001	1140001	others	gene	0.7356
M3_19.chr_6	1140001	1150001	others	gene	0.5882
M3_19.chr_6	1150001	1160001	others	gene	0.5573
M3_19.chr_6	1160001	1170001	others	gene	0.6783
M3_19.chr_6	1170001	1180001	others	gene	0.2074
M3_19.chr_6	1180001	1190001	others	gene	0.4107
M3_19.chr_6	1190001	1200001	others	gene	0.8298
M3_19.chr_6	1200001	1210001	others	gene	0.6592
M3_19.chr_6	1210001	1220001	others	gene	0.5684
M3_19.chr_6	1220001	1230001	others	gene	0.4558
M3_19.chr_6	1230001	1240001	others	gene	0.6939
M3_19.chr_6	1240001	1250001	others	gene	0.6269
M3_19.chr_6	1250001	1260001	others	gene	0.3858
M3_19.chr_6	1260001	1270001	others	gene	0.2606
M3_19.chr_6	1270001	1280001	others	gene	0.3719
M3_19.chr_6	1280001	1290001	others	gene	0.5319
M3_19.chr_6	1290001	1300001	others	gene	0.6527
M3_19.chr_6	1300001	1310001	others	gene	0.7353
M3_19.chr_6	1310001	1320001	others	gene	0.6592
M3_19.chr_6	1320001	1330001	others	gene	0.7258
M3_19.chr_6	1330001	1340001	others	gene	0.6599
M3_19.chr_6	1340001	1350001	others	gene	0.5687
M3_19.chr_6	1350001	1360001	others	gene	0.7613
M3_19.chr_6	1360001	1370001	others	gene	0.1951
M3_19.chr_6	1370001	1380001	others	gene	0.4836
M3_19.chr_6	1380001	1390001	others	gene	0.8344
M3_19.chr_6	1390001	1400001	others	gene	0.4664
M3_19.chr_6	1400001	1410001	others	gene	0.7578
M3_19.chr_6	1410001	1420001	others	gene	0.6334
M3_19.chr_6	1420001	1430001	others	gene	0.6547
M3_19.chr_6	1430001	1440001	others	gene	0.9488
M3_19.chr_6	1440001	1450001	others	gene	0.6892
M3_19.chr_6	1450001	1460001	others	gene	0.6489
M3_19.chr_6	1460001	1470001	others	gene	0.4539
M3_19.chr_6	1470001	1480001	others	gene	0.3641
M3_19.chr_6	1480001	1490001	others	gene	0.7545
M3_19.chr_6	1490001	1500001	others	gene	0.4034
M3_19.chr_6	1500001	1510001	others	gene	0.4317
M3_19.chr_6	1510001	1520001	others	gene	0.6411
M3_19.chr_6	1520001	1530001	others	gene	0.4927
M3_19.chr_6	1530001	1540001	others	gene	0.672
M3_19.chr_6	1540001	1550001	others	gene	0.4283
M3_19.chr_6	1550001	1560001	others	gene	0
M3_19.chr_6	1560001	1570001	others	gene	0.2602
M3_19.chr_6	1570001	1580001	others	gene	0.7716
M3_19.chr_6	1580001	1590001	others	gene	0.2512
M3_19.chr_6	1590001	1600001	others	gene	0.7723
M3_19.chr_6	1600001	1610001	others	gene	0.6918
M3_19.chr_6	1610001	1620001	others	gene	0.4724
M3_19.chr_6	1620001	1630001	others	gene	0.7604
M3_19.chr_6	1630001	1640001	others	gene	0.6159
M3_19.chr_6	1640001	1650001	others	gene	0.6291
M3_19.chr_6	1650001	1660001	others	gene	0.269
M3_19.chr_6	1660001	1670001	others	gene	0.5547
M3_19.chr_6	1670001	1680001	others	gene	0.7418
M3_19.chr_6	1680001	1690001	others	gene	0.7134
M3_19.chr_6	1690001	1700001	others	gene	0.5184
M3_19.chr_6	1700001	1710001	others	gene	0.7444
M3_19.chr_6	1710001	1720001	others	gene	0.6601
M3_19.chr_6	1720001	1730001	others	gene	0.6978
M3_19.chr_6	1730001	1740001	others	gene	0.6927
M3_19.chr_6	1740001	1750001	others	gene	0.276
M3_19.chr_6	1750001	1760001	others	gene	0.4081
M3_19.chr_6	1760001	1770001	others	gene	0.7325
M3_19.chr_6	1770001	1780001	others	gene	0.7571
M3_19.chr_6	1780001	1790001	others	gene	0.5426
M3_19.chr_6	1790001	1800001	others	gene	0.9131
M3_19.chr_6	1800001	1810001	others	gene	0.4423
M3_19.chr_6	1810001	1820001	others	gene	0.7521
M3_19.chr_6	1820001	1830001	others	gene	0.643
M3_19.chr_6	1830001	1840001	others	gene	0.7914
M3_19.chr_6	1840001	1850001	others	gene	0.6515
M3_19.chr_6	1850001	1860001	others	gene	0
M3_19.chr_6	1860001	1870001	others	gene	0
M3_19.chr_6	1870001	1880001	others	gene	0
M3_19.chr_6	1880001	1890001	others	gene	0
M3_19.chr_6	1890001	1900001	others	gene	0.4312
M3_19.chr_6	1900001	1910001	others	gene	0.622
M3_19.chr_6	1910001	1920001	others	gene	0.8468
M3_19.chr_6	1920001	1930001	others	gene	0.0969
M3_19.chr_6	1930001	1940001	others	gene	0
M3_19.chr_6	1940001	1950001	others	gene	0
M3_19.chr_6	1950001	1960001	others	gene	0.2175
M3_19.chr_6	1960001	1970001	others	gene	0.4999
M3_19.chr_6	1970001	1980001	others	gene	0.5644
M3_19.chr_6	1980001	1990001	others	gene	0.6717
M3_19.chr_6	1990001	2000001	others	gene	0.3802
M3_19.chr_6	2000001	2010001	others	gene	0.287
M3_19.chr_6	2010001	2020001	others	gene	0.7373
M3_19.chr_6	2020001	2030001	others	gene	0.5535
M3_19.chr_6	2030001	2040001	others	gene	0.1818
M3_19.chr_6	2040001	2050001	others	gene	0
M3_19.chr_6	2050001	2060001	others	gene	0
M3_19.chr_6	2060001	2070001	others	gene	0
M3_19.chr_6	2070001	2080001	others	gene	0.0625
M3_19.chr_6	2080001	2090001	others	gene	0.1867
M3_19.chr_6	2090001	2100001	others	gene	0.3036
M3_19.chr_6	2100001	2110001	others	gene	0.1094
M3_19.chr_6	2110001	2120001	others	gene	0.5545
M3_19.chr_6	2120001	2130001	others	gene	0.601
M3_19.chr_6	2130001	2140001	others	gene	0.4399
M3_19.chr_6	2140001	2150001	others	gene	0.7332
M3_19.chr_6	2150001	2160001	others	gene	0.395
M3_19.chr_6	2160001	2170001	others	gene	0.6292
M3_19.chr_6	2170001	2180001	others	gene	1
M3_19.chr_6	2180001	2190001	others	gene	1
M3_19.chr_6	2190001	2200001	others	gene	0.5749
M3_19.chr_6	2200001	2210001	others	gene	0.6453
M3_19.chr_6	2210001	2220001	others	gene	0.6617
M3_19.chr_6	2220001	2230001	others	gene	0.7116
M3_19.chr_6	2230001	2240001	others	gene	0.5531
M3_19.chr_6	2240001	2250001	others	gene	0.6281
M3_19.chr_6	2250001	2260001	others	gene	0.531
M3_19.chr_6	2260001	2270001	others	gene	0.336
M3_19.chr_6	2270001	2280001	others	gene	0.6926
M3_19.chr_6	2280001	2290001	others	gene	0.6055
M3_19.chr_6	2290001	2300001	others	gene	0.4762
M3_19.chr_6	2300001	2310001	others	gene	0.6145
M3_19.chr_6	2310001	2320001	others	gene	0.5732
M3_19.chr_6	2320001	2330001	others	gene	0.7402
M3_19.chr_6	2330001	2340001	others	gene	0.7604
M3_19.chr_6	2340001	2350001	others	gene	0.6981
M3_19.chr_6	2350001	2360001	others	gene	0.9218
M3_19.chr_6	2360001	2370001	others	gene	0.2966
M3_19.chr_6	2370001	2380001	others	gene	0.0374
M3_19.chr_6	2380001	2390001	others	gene	0.5793
M3_19.chr_6	2390001	2400001	others	gene	0.8654
M3_19.chr_6	2400001	2410001	others	gene	0.7748
M3_19.chr_6	2410001	2420001	others	gene	0.5405
M3_19.chr_6	2420001	2430001	others	gene	0.499
M3_19.chr_6	2430001	2440001	others	gene	0.3285
M3_19.chr_6	2440001	2450001	others	gene	0.7985
M3_19.chr_6	2450001	2460001	others	gene	0.5706
M3_19.chr_6	2460001	2470001	others	gene	0.7961
M3_19.chr_6	2470001	2480001	others	gene	0.1809
M3_19.chr_6	2480001	2490001	others	gene	0
M3_19.chr_6	2490001	2500001	others	gene	0
M3_19.chr_6	2500001	2504383	others	gene	0
M3_19.chr_7	1	10001	others	gene	0
M3_19.chr_7	10001	20001	others	gene	0.0615
M3_19.chr_7	20001	30001	others	gene	0.0022
M3_19.chr_7	30001	40001	others	gene	0.0336
M3_19.chr_7	40001	50001	others	gene	0
M3_19.chr_7	50001	60001	others	gene	0
M3_19.chr_7	60001	70001	others	gene	0
M3_19.chr_7	70001	80001	others	gene	0
M3_19.chr_7	80001	90001	others	gene	0
M3_19.chr_7	90001	100001	others	gene	0
M3_19.chr_7	100001	110001	others	gene	0
M3_19.chr_7	110001	120001	others	gene	0
M3_19.chr_7	120001	130001	others	gene	0
M3_19.chr_7	130001	140001	others	gene	0
M3_19.chr_7	140001	150001	others	gene	0
M3_19.chr_7	150001	160001	others	gene	0
M3_19.chr_7	160001	170001	others	gene	0
M3_19.chr_7	170001	180001	others	gene	0
M3_19.chr_7	180001	190001	others	gene	0
M3_19.chr_7	190001	200001	others	gene	0
M3_19.chr_7	200001	210001	others	gene	0
M3_19.chr_7	210001	220001	others	gene	0
M3_19.chr_7	220001	230001	others	gene	0
M3_19.chr_7	230001	240001	others	gene	0
M3_19.chr_7	240001	250001	others	gene	0.3543
M3_19.chr_7	250001	260001	others	gene	0.6576
M3_19.chr_7	260001	270001	others	gene	0.6503
M3_19.chr_7	270001	280001	others	gene	0.5854
M3_19.chr_7	280001	290001	others	gene	0.1279
M3_19.chr_7	290001	300001	others	gene	0
M3_19.chr_7	300001	310001	others	gene	0
M3_19.chr_7	310001	320001	others	gene	0
M3_19.chr_7	320001	330001	others	gene	0.3831
M3_19.chr_7	330001	340001	others	gene	0.6394
M3_19.chr_7	340001	350001	others	gene	0.4916
M3_19.chr_7	350001	360001	others	gene	0.7854
M3_19.chr_7	360001	370001	others	gene	0.1424
M3_19.chr_7	370001	380001	others	gene	0
M3_19.chr_7	380001	390001	others	gene	0
M3_19.chr_7	390001	400001	others	gene	0.0738
M3_19.chr_7	400001	410001	others	gene	0
M3_19.chr_7	410001	420001	others	gene	0
M3_19.chr_7	420001	430001	others	gene	0
M3_19.chr_7	430001	440001	others	gene	0
M3_19.chr_7	440001	450001	others	gene	0
M3_19.chr_7	450001	460001	others	gene	0.012
M3_19.chr_7	460001	470001	others	gene	0.4685
M3_19.chr_7	470001	480001	others	gene	0.8917
M3_19.chr_7	480001	490001	others	gene	0.3977
M3_19.chr_7	490001	500001	others	gene	0.5905
M3_19.chr_7	500001	510001	others	gene	0.6817
M3_19.chr_7	510001	520001	others	gene	0.7581
M3_19.chr_7	520001	530001	others	gene	0.7137
M3_19.chr_7	530001	540001	others	gene	0.4062
M3_19.chr_7	540001	550001	others	gene	0.4186
M3_19.chr_7	550001	560001	others	gene	0.5424
M3_19.chr_7	560001	570001	others	gene	0.6452
M3_19.chr_7	570001	580001	others	gene	0.514
M3_19.chr_7	580001	590001	others	gene	0.4041
M3_19.chr_7	590001	600001	others	gene	0.4134
M3_19.chr_7	600001	610001	others	gene	0.7708
M3_19.chr_7	610001	620001	others	gene	0.7632
M3_19.chr_7	620001	630001	others	gene	0.3818
M3_19.chr_7	630001	640001	others	gene	0.4987
M3_19.chr_7	640001	650001	others	gene	0.714
M3_19.chr_7	650001	660001	others	gene	0.3675
M3_19.chr_7	660001	670001	others	gene	0
M3_19.chr_7	670001	680001	others	gene	0.5357
M3_19.chr_7	680001	690001	others	gene	0.7926
M3_19.chr_7	690001	700001	others	gene	0.7708
M3_19.chr_7	700001	710001	others	gene	0.68
M3_19.chr_7	710001	720001	others	gene	0.4643
M3_19.chr_7	720001	730001	others	gene	0.4825
M3_19.chr_7	730001	740001	others	gene	0.7188
M3_19.chr_7	740001	750001	others	gene	0.7094
M3_19.chr_7	750001	760001	others	gene	0.7564
M3_19.chr_7	760001	770001	others	gene	0.7001
M3_19.chr_7	770001	780001	others	gene	0.7375
M3_19.chr_7	780001	790001	others	gene	0.7423
M3_19.chr_7	790001	800001	others	gene	0.5133
M3_19.chr_7	800001	810001	others	gene	0.5522
M3_19.chr_7	810001	820001	others	gene	0.7032
M3_19.chr_7	820001	830001	others	gene	0.6877
M3_19.chr_7	830001	840001	others	gene	0.8521
M3_19.chr_7	840001	850001	others	gene	0.5603
M3_19.chr_7	850001	860001	others	gene	0.5335
M3_19.chr_7	860001	870001	others	gene	0.7831
M3_19.chr_7	870001	880001	others	gene	0.3201
M3_19.chr_7	880001	890001	others	gene	0
M3_19.chr_7	890001	900001	others	gene	0
M3_19.chr_7	900001	910001	others	gene	0.0336
M3_19.chr_7	910001	920001	others	gene	0.7403
M3_19.chr_7	920001	930001	others	gene	0.4984
M3_19.chr_7	930001	940001	others	gene	0.518
M3_19.chr_7	940001	950001	others	gene	0.7008
M3_19.chr_7	950001	960001	others	gene	0.4317
M3_19.chr_7	960001	970001	others	gene	0.2958
M3_19.chr_7	970001	980001	others	gene	0.5514
M3_19.chr_7	980001	990001	others	gene	0.4437
M3_19.chr_7	990001	1000001	others	gene	0.5688
M3_19.chr_7	1000001	1010001	others	gene	0.438
M3_19.chr_7	1010001	1020001	others	gene	0.7787
M3_19.chr_7	1020001	1030001	others	gene	0.4562
M3_19.chr_7	1030001	1040001	others	gene	0.8034
M3_19.chr_7	1040001	1050001	others	gene	0.2702
M3_19.chr_7	1050001	1060001	others	gene	0
M3_19.chr_7	1060001	1070001	others	gene	0
M3_19.chr_7	1070001	1080001	others	gene	0.226
M3_19.chr_7	1080001	1090001	others	gene	0.4368
M3_19.chr_7	1090001	1100001	others	gene	0.4507
M3_19.chr_7	1100001	1110001	others	gene	0.4143
M3_19.chr_7	1110001	1120001	others	gene	0.3961
M3_19.chr_7	1120001	1130001	others	gene	0
M3_19.chr_7	1130001	1140001	others	gene	0
M3_19.chr_7	1140001	1150001	others	gene	0.3987
M3_19.chr_7	1150001	1160001	others	gene	0.5866
M3_19.chr_7	1160001	1170001	others	gene	0.0781
M3_19.chr_7	1170001	1180001	others	gene	0.2609
M3_19.chr_7	1180001	1190001	others	gene	0
M3_19.chr_7	1190001	1200001	others	gene	0.3449
M3_19.chr_7	1200001	1210001	others	gene	0.4345
M3_19.chr_7	1210001	1220001	others	gene	0.6214
M3_19.chr_7	1220001	1230001	others	gene	0.6687
M3_19.chr_7	1230001	1240001	others	gene	0.63
M3_19.chr_7	1240001	1250001	others	gene	0.279
M3_19.chr_7	1250001	1260001	others	gene	0.5573
M3_19.chr_7	1260001	1270001	others	gene	0.5507
M3_19.chr_7	1270001	1280001	others	gene	0.3736
M3_19.chr_7	1280001	1290001	others	gene	0.2187
M3_19.chr_7	1290001	1300001	others	gene	0.683
M3_19.chr_7	1300001	1310001	others	gene	0.6204
M3_19.chr_7	1310001	1320001	others	gene	0.978
M3_19.chr_7	1320001	1330001	others	gene	0.3545
M3_19.chr_7	1330001	1340001	others	gene	0.8079
M3_19.chr_7	1340001	1350001	others	gene	0.6329
M3_19.chr_7	1350001	1360001	others	gene	0.5049
M3_19.chr_7	1360001	1370001	others	gene	0.5576
M3_19.chr_7	1370001	1380001	others	gene	0.7158
M3_19.chr_7	1380001	1390001	others	gene	0.3634
M3_19.chr_7	1390001	1400001	others	gene	0.6429
M3_19.chr_7	1400001	1410001	others	gene	0.7173
M3_19.chr_7	1410001	1420001	others	gene	0.5618
M3_19.chr_7	1420001	1430001	others	gene	0.5188
M3_19.chr_7	1430001	1440001	others	gene	0.6636
M3_19.chr_7	1440001	1450001	others	gene	0.6331
M3_19.chr_7	1450001	1460001	others	gene	0.5782
M3_19.chr_7	1460001	1470001	others	gene	0.4541
M3_19.chr_7	1470001	1480001	others	gene	0.4898
M3_19.chr_7	1480001	1490001	others	gene	0.4622
M3_19.chr_7	1490001	1500001	others	gene	0.4303
M3_19.chr_7	1500001	1510001	others	gene	0.5499
M3_19.chr_7	1510001	1520001	others	gene	0.6266
M3_19.chr_7	1520001	1530001	others	gene	0.6194
M3_19.chr_7	1530001	1540001	others	gene	0.5966
M3_19.chr_7	1540001	1550001	others	gene	0.3846
M3_19.chr_7	1550001	1560001	others	gene	0.7355
M3_19.chr_7	1560001	1570001	others	gene	0.7028
M3_19.chr_7	1570001	1580001	others	gene	0.8675
M3_19.chr_7	1580001	1590001	others	gene	0.6817
M3_19.chr_7	1590001	1600001	others	gene	0.2821
M3_19.chr_7	1600001	1610001	others	gene	0.658
M3_19.chr_7	1610001	1620001	others	gene	0
M3_19.chr_7	1620001	1630001	others	gene	0.5572
M3_19.chr_7	1630001	1640001	others	gene	0.3127
M3_19.chr_7	1640001	1650001	others	gene	0.6838
M3_19.chr_7	1650001	1660001	others	gene	0.5459
M3_19.chr_7	1660001	1670001	others	gene	0.3193
M3_19.chr_7	1670001	1680001	others	gene	0.7343
M3_19.chr_7	1680001	1690001	others	gene	0.5743
M3_19.chr_7	1690001	1700001	others	gene	0.6326
M3_19.chr_7	1700001	1710001	others	gene	0.6633
M3_19.chr_7	1710001	1720001	others	gene	0.1947
M3_19.chr_7	1720001	1730001	others	gene	0.7327
M3_19.chr_7	1730001	1740001	others	gene	0.4996
M3_19.chr_7	1740001	1750001	others	gene	0.462
M3_19.chr_7	1750001	1760001	others	gene	0.5181
M3_19.chr_7	1760001	1770001	others	gene	0.4549
M3_19.chr_7	1770001	1780001	others	gene	0.7947
M3_19.chr_7	1780001	1790001	others	gene	0.6995
M3_19.chr_7	1790001	1800001	others	gene	0.6096
M3_19.chr_7	1800001	1810001	others	gene	0.745
M3_19.chr_7	1810001	1820001	others	gene	0.2778
M3_19.chr_7	1820001	1830001	others	gene	0.7263
M3_19.chr_7	1830001	1840001	others	gene	0.6721
M3_19.chr_7	1840001	1850001	others	gene	0.4641
M3_19.chr_7	1850001	1860001	others	gene	0.4752
M3_19.chr_7	1860001	1870001	others	gene	0.7242
M3_19.chr_7	1870001	1880001	others	gene	0.7668
M3_19.chr_7	1880001	1890001	others	gene	0.8131
M3_19.chr_7	1890001	1900001	others	gene	0.7037
M3_19.chr_7	1900001	1910001	others	gene	0.8208
M3_19.chr_7	1910001	1920001	others	gene	0.6873
M3_19.chr_7	1920001	1930001	others	gene	0.7746
M3_19.chr_7	1930001	1940001	others	gene	0.7125
M3_19.chr_7	1940001	1950001	others	gene	0.3195
M3_19.chr_7	1950001	1960001	others	gene	0
M3_19.chr_7	1960001	1970001	others	gene	0.0551
M3_19.chr_7	1970001	1980001	others	gene	0.2721
M3_19.chr_7	1980001	1990001	others	gene	0.4181
M3_19.chr_7	1990001	2000001	others	gene	0.3445
M3_19.chr_7	2000001	2010001	others	gene	0.3818
M3_19.chr_7	2010001	2020001	others	gene	0.3669
M3_19.chr_7	2020001	2030001	others	gene	0.7338
M3_19.chr_7	2030001	2040001	others	gene	0.123
M3_19.chr_7	2040001	2050001	others	gene	0
M3_19.chr_7	2050001	2060001	others	gene	0
M3_19.chr_7	2060001	2070001	others	gene	0.1862
M3_19.chr_7	2070001	2080001	others	gene	0.4124
M3_19.chr_7	2080001	2090001	others	gene	0.4986
M3_19.chr_7	2090001	2100001	others	gene	0.3169
M3_19.chr_7	2100001	2110001	others	gene	0.1208
M3_19.chr_7	2110001	2120001	others	gene	0.21
M3_19.chr_7	2120001	2130001	others	gene	0.0395
M3_19.chr_7	2130001	2140001	others	gene	0.3359
M3_19.chr_7	2140001	2150001	others	gene	0.5812
M3_19.chr_7	2150001	2160001	others	gene	0.19
M3_19.chr_7	2160001	2170001	others	gene	0.4453
M3_19.chr_7	2170001	2180001	others	gene	0.4922
M3_19.chr_7	2180001	2190001	others	gene	0.4949
M3_19.chr_7	2190001	2200001	others	gene	0.4299
M3_19.chr_7	2200001	2210001	others	gene	0.4737
M3_19.chr_7	2210001	2220001	others	gene	0.4288
M3_19.chr_7	2220001	2230001	others	gene	0.3905
M3_19.chr_7	2230001	2240001	others	gene	0.5995
M3_19.chr_7	2240001	2250001	others	gene	0.2924
M3_19.chr_7	2250001	2260001	others	gene	0.622
M3_19.chr_7	2260001	2270001	others	gene	0.0429
M3_19.chr_7	2270001	2280001	others	gene	0.1942
M3_19.chr_7	2280001	2290001	others	gene	0.3692
M3_19.chr_7	2290001	2300001	others	gene	0.3982
M3_19.chr_7	2300001	2310001	others	gene	0.3056
M3_19.chr_7	2310001	2320001	others	gene	0.3973
M3_19.chr_7	2320001	2330001	others	gene	0.4665
M3_19.chr_7	2330001	2340001	others	gene	0.3601
M3_19.chr_7	2340001	2350001	others	gene	0.7164
M3_19.chr_7	2350001	2360001	others	gene	0.4973
M3_19.chr_7	2360001	2370001	others	gene	0.3553
M3_19.chr_7	2370001	2380001	others	gene	0.4184
M3_19.chr_7	2380001	2390001	others	gene	0.4445
M3_19.chr_7	2390001	2400001	others	gene	0.5923
M3_19.chr_7	2400001	2410001	others	gene	0.6011
M3_19.chr_7	2410001	2420001	others	gene	0.6353
M3_19.chr_7	2420001	2430001	others	gene	0.3054
M3_19.chr_7	2430001	2440001	others	gene	0.75
M3_19.chr_7	2440001	2450001	others	gene	0.4269
M3_19.chr_7	2450001	2460001	others	gene	0.1091
M3_19.chr_7	2460001	2470001	others	gene	0.508
M3_19.chr_7	2470001	2480001	others	gene	0.4508
M3_19.chr_7	2480001	2490001	others	gene	0.2243
M3_19.chr_7	2490001	2500001	others	gene	0
M3_19.chr_7	2500001	2510001	others	gene	0.0603
M3_19.chr_7	2510001	2520001	others	gene	0.4376
M3_19.chr_7	2520001	2530001	others	gene	0.4485
M3_19.chr_7	2530001	2540001	others	gene	0.7746
M3_19.chr_7	2540001	2550001	others	gene	0.4204
M3_19.chr_7	2550001	2560001	others	gene	0.4653
M3_19.chr_7	2560001	2570001	others	gene	0.0914
M3_19.chr_7	2570001	2580001	others	gene	0.4995
M3_19.chr_7	2580001	2590001	others	gene	0.4402
M3_19.chr_7	2590001	2600001	others	gene	0.6947
M3_19.chr_7	2600001	2610001	others	gene	0.3438
M3_19.chr_7	2610001	2620001	others	gene	0.3119
M3_19.chr_7	2620001	2630001	others	gene	0.3631
M3_19.chr_7	2630001	2640001	others	gene	0.428
M3_19.chr_7	2640001	2650001	others	gene	0.3948
M3_19.chr_7	2650001	2660001	others	gene	0.4033
M3_19.chr_7	2660001	2670001	others	gene	0.4337
M3_19.chr_7	2670001	2680001	others	gene	0.4213
M3_19.chr_7	2680001	2690001	others	gene	0.3221
M3_19.chr_7	2690001	2700001	others	gene	0.2947
M3_19.chr_7	2700001	2710001	others	gene	0.1136
M3_19.chr_7	2710001	2720001	others	gene	0.6353
M3_19.chr_7	2720001	2730001	others	gene	0.3353
M3_19.chr_7	2730001	2740001	others	gene	0.2906
M3_19.chr_7	2740001	2750001	others	gene	0
M3_19.chr_7	2750001	2760001	others	gene	0
M3_19.chr_7	2760001	2770001	others	gene	0.2599
M3_19.chr_7	2770001	2780001	others	gene	0
M3_19.chr_7	2780001	2790001	others	gene	0.5229
M3_19.chr_7	2790001	2800001	others	gene	0.4088
M3_19.chr_7	2800001	2810001	others	gene	0
M3_19.chr_7	2810001	2820001	others	gene	0.068
M3_19.chr_7	2820001	2830001	others	gene	0.684
M3_19.chr_7	2830001	2840001	others	gene	0.8288
M3_19.chr_7	2840001	2850001	others	gene	0.5226
M3_19.chr_7	2850001	2860001	others	gene	0.2996
M3_19.chr_7	2860001	2870001	others	gene	0
M3_19.chr_7	2870001	2880001	others	gene	0.0831
M3_19.chr_7	2880001	2890001	others	gene	0
M3_19.chr_7	2890001	2900001	others	gene	0.0867
M3_19.chr_7	2900001	2905134	others	gene	0
M3_19.chr_8	1	10001	others	gene	0
M3_19.chr_8	10001	20001	others	gene	0.2091
M3_19.chr_8	20001	30001	others	gene	0.405
M3_19.chr_8	30001	40001	others	gene	0.2558
M3_19.chr_8	40001	50001	others	gene	0.8506
M3_19.chr_8	50001	60001	others	gene	0.6354
M3_19.chr_8	60001	70001	others	gene	0.8109
M3_19.chr_8	70001	80001	others	gene	0.2987
M3_19.chr_8	80001	90001	others	gene	0.3752
M3_19.chr_8	90001	100001	others	gene	0.6887
M3_19.chr_8	100001	110001	others	gene	0.8763
M3_19.chr_8	110001	120001	others	gene	0.6185
M3_19.chr_8	120001	130001	others	gene	0.7328
M3_19.chr_8	130001	140001	others	gene	0.727
M3_19.chr_8	140001	150001	others	gene	0.3044
M3_19.chr_8	150001	160001	others	gene	0.1929
M3_19.chr_8	160001	170001	others	gene	0.6365
M3_19.chr_8	170001	180001	others	gene	0.6687
M3_19.chr_8	180001	190001	others	gene	0.6979
M3_19.chr_8	190001	200001	others	gene	0.5882
M3_19.chr_8	200001	210001	others	gene	0.5409
M3_19.chr_8	210001	220001	others	gene	0.7114
M3_19.chr_8	220001	230001	others	gene	0.4898
M3_19.chr_8	230001	240001	others	gene	0.0748
M3_19.chr_8	240001	250001	others	gene	0.4803
M3_19.chr_8	250001	260001	others	gene	0.756
M3_19.chr_8	260001	270001	others	gene	0.5899
M3_19.chr_8	270001	280001	others	gene	0.7188
M3_19.chr_8	280001	290001	others	gene	0.6145
M3_19.chr_8	290001	300001	others	gene	0.4798
M3_19.chr_8	300001	310001	others	gene	0.5393
M3_19.chr_8	310001	320001	others	gene	0.2107
M3_19.chr_8	320001	330001	others	gene	0.5127
M3_19.chr_8	330001	340001	others	gene	0.4529
M3_19.chr_8	340001	350001	others	gene	0.5116
M3_19.chr_8	350001	360001	others	gene	0.2979
M3_19.chr_8	360001	370001	others	gene	0.5468
M3_19.chr_8	370001	380001	others	gene	0.4073
M3_19.chr_8	380001	390001	others	gene	0.356
M3_19.chr_8	390001	400001	others	gene	0.4001
M3_19.chr_8	400001	410001	others	gene	0.526
M3_19.chr_8	410001	420001	others	gene	0.8044
M3_19.chr_8	420001	430001	others	gene	0.6876
M3_19.chr_8	430001	440001	others	gene	0.5679
M3_19.chr_8	440001	450001	others	gene	0.5576
M3_19.chr_8	450001	460001	others	gene	0
M3_19.chr_8	460001	470001	others	gene	0.2395
M3_19.chr_8	470001	480001	others	gene	1
M3_19.chr_8	480001	490001	others	gene	0.3554
M3_19.chr_8	490001	500001	others	gene	0.6841
M3_19.chr_8	500001	510001	others	gene	0.6724
M3_19.chr_8	510001	520001	others	gene	0.6498
M3_19.chr_8	520001	530001	others	gene	0.7225
M3_19.chr_8	530001	540001	others	gene	0.5869
M3_19.chr_8	540001	550001	others	gene	0.6499
M3_19.chr_8	550001	560001	others	gene	0.7538
M3_19.chr_8	560001	570001	others	gene	0.5382
M3_19.chr_8	570001	580001	others	gene	0.269
M3_19.chr_8	580001	590001	others	gene	0.3078
M3_19.chr_8	590001	600001	others	gene	0.6692
M3_19.chr_8	600001	610001	others	gene	0.7552
M3_19.chr_8	610001	620001	others	gene	0.2127
M3_19.chr_8	620001	630001	others	gene	0.5378
M3_19.chr_8	630001	640001	others	gene	0.6315
M3_19.chr_8	640001	650001	others	gene	0.7036
M3_19.chr_8	650001	660001	others	gene	0.5884
M3_19.chr_8	660001	670001	others	gene	0.5162
M3_19.chr_8	670001	680001	others	gene	0.6651
M3_19.chr_8	680001	690001	others	gene	0.4335
M3_19.chr_8	690001	700001	others	gene	0.7766
M3_19.chr_8	700001	710001	others	gene	0.2335
M3_19.chr_8	710001	720001	others	gene	0.6586
M3_19.chr_8	720001	730001	others	gene	0.478
M3_19.chr_8	730001	740001	RB	gene	0.5864
M3_19.chr_8	740001	750001	RB	gene	0.5294
M3_19.chr_8	750001	760001	RB	gene	0.497
M3_19.chr_8	760001	770001	RB	gene	0.5559
M3_19.chr_8	770001	780001	RB	gene	0.652
M3_19.chr_8	780001	790001	RB	gene	0.6906
M3_19.chr_8	790001	800001	RB	gene	0.5248
M3_19.chr_8	800001	810001	RB	gene	0.6754
M3_19.chr_8	810001	820001	RB	gene	0.733
M3_19.chr_8	820001	830001	RB	gene	0.7241
M3_19.chr_8	830001	840001	RB	gene	0.7593
M3_19.chr_8	840001	850001	RB	gene	0.6858
M3_19.chr_8	850001	860001	RB	gene	0.3928
M3_19.chr_8	860001	870001	RB	gene	0.6038
M3_19.chr_8	870001	880001	RB	gene	0.4845
M3_19.chr_8	880001	890001	RB	gene	0.6952
M3_19.chr_8	890001	900001	RB	gene	0.6756
M3_19.chr_8	900001	910001	RB	gene	0.7152
M3_19.chr_8	910001	920001	RB	gene	0.7683
M3_19.chr_8	920001	930001	RB	gene	0.7635
M3_19.chr_8	930001	940001	RB	gene	0.7295
M3_19.chr_8	940001	950001	RB	gene	0.479
M3_19.chr_8	950001	960001	RB	gene	0.8177
M3_19.chr_8	960001	970001	RB	gene	0.717
M3_19.chr_8	970001	980001	RB	gene	0.2238
M3_19.chr_8	980001	990001	RB	gene	0.6818
M3_19.chr_8	990001	1000001	RB	gene	0.6878
M3_19.chr_8	1000001	1010001	RB	gene	0.387
M3_19.chr_8	1010001	1020001	RB	gene	0.4302
M3_19.chr_8	1020001	1030001	RB	gene	0.4742
M3_19.chr_8	1030001	1040001	RB	gene	0
M3_19.chr_8	1040001	1050001	RB	gene	0.3943
M3_19.chr_8	1050001	1060001	RB	gene	0.6127
M3_19.chr_8	1060001	1070001	RB	gene	0.4351
M3_19.chr_8	1070001	1080001	RB	gene	0.827
M3_19.chr_8	1080001	1090001	RB	gene	0.66
M3_19.chr_8	1090001	1100001	RB	gene	0.7754
M3_19.chr_8	1100001	1110001	RB	gene	0.4973
M3_19.chr_8	1110001	1120001	RB	gene	0.321
M3_19.chr_8	1120001	1130001	RB	gene	0.7178
M3_19.chr_8	1130001	1140001	RB	gene	0.5914
M3_19.chr_8	1140001	1150001	RB	gene	0.6612
M3_19.chr_8	1150001	1160001	RB	gene	0.623
M3_19.chr_8	1150001	1160001	RB	gene	0.623
M3_19.chr_8	1160001	1170001	RB	gene	0.6156
M3_19.chr_8	1160001	1170001	RB	gene	0.6156
M3_19.chr_8	1170001	1180001	RB	gene	0.4634
M3_19.chr_8	1170001	1180001	RB	gene	0.4634
M3_19.chr_8	1180001	1190001	RB	gene	0.5117
M3_19.chr_8	1180001	1190001	RB	gene	0.5117
M3_19.chr_8	1190001	1200001	RB	gene	0.5897
M3_19.chr_8	1190001	1200001	RB	gene	0.5897
M3_19.chr_8	1200001	1210001	RB	gene	0.7222
M3_19.chr_8	1200001	1210001	RB	gene	0.7222
M3_19.chr_8	1210001	1220001	RB	gene	0.4836
M3_19.chr_8	1210001	1220001	RB	gene	0.4836
M3_19.chr_8	1220001	1230001	RB	gene	0.6652
M3_19.chr_8	1220001	1230001	RB	gene	0.6652
M3_19.chr_8	1230001	1240001	RB	gene	0.4814
M3_19.chr_8	1240001	1250001	RB	gene	0.4213
M3_19.chr_8	1250001	1260001	RB	gene	0.5282
M3_19.chr_8	1260001	1270001	RB	gene	0.5043
M3_19.chr_8	1270001	1280001	RB	gene	0.2801
M3_19.chr_8	1280001	1290001	RB	gene	0.0266
M3_19.chr_8	1290001	1300001	RB	gene	0
M3_19.chr_8	1300001	1310001	RB	gene	0.71
M3_19.chr_8	1310001	1320001	RB	gene	0.6934
M3_19.chr_8	1320001	1330001	RB	gene	0.4065
M3_19.chr_8	1330001	1340001	RB	gene	0.7546
M3_19.chr_8	1340001	1350001	RB	gene	0.7269
M3_19.chr_8	1350001	1360001	RB	gene	0.7183
M3_19.chr_8	1360001	1370001	RB	gene	0.7692
M3_19.chr_8	1370001	1380001	RB	gene	0.8332
M3_19.chr_8	1380001	1390001	RB	gene	0.5857
M3_19.chr_8	1390001	1400001	RB	gene	0.5393
M3_19.chr_8	1400001	1410001	RB	gene	0.7239
M3_19.chr_8	1410001	1420001	RB	gene	0.3879
M3_19.chr_8	1420001	1430001	RB	gene	0.9019
M3_19.chr_8	1430001	1440001	RB	gene	0.7207
M3_19.chr_8	1440001	1450001	RB	gene	0.8956
M3_19.chr_8	1450001	1460001	RB	gene	0.7406
M3_19.chr_8	1460001	1470001	RB	gene	0.7911
M3_19.chr_8	1470001	1480001	RB	gene	0.6879
M3_19.chr_8	1480001	1490001	RB	gene	0.6586
M3_19.chr_8	1490001	1500001	RB	gene	0.6842
M3_19.chr_8	1500001	1510001	RB	gene	0.6991
M3_19.chr_8	1510001	1520001	RB	gene	0.7962
M3_19.chr_8	1520001	1530001	RB	gene	0.5332
M3_19.chr_8	1530001	1540001	RB	gene	0.6757
M3_19.chr_8	1540001	1550001	RB	gene	0.7975
M3_19.chr_8	1550001	1560001	RB	gene	0.7935
M3_19.chr_8	1560001	1570001	RB	gene	0.6613
M3_19.chr_8	1570001	1580001	RB	gene	0.6179
M3_19.chr_8	1580001	1590001	RB	gene	0.241
M3_19.chr_8	1590001	1600001	RB	gene	0.5787
M3_19.chr_8	1600001	1610001	RB	gene	0.7338
M3_19.chr_8	1610001	1620001	RB	gene	0.3774
M3_19.chr_8	1620001	1630001	RB	gene	0.7347
M3_19.chr_8	1630001	1640001	RB	gene	0.6454
M3_19.chr_8	1640001	1650001	RB	gene	0.3627
M3_19.chr_8	1650001	1660001	RB	gene	0
M3_19.chr_8	1660001	1670001	RB	gene	0
M3_19.chr_8	1670001	1680001	RB	gene	0.1757
M3_19.chr_8	1680001	1690001	RB	gene	0.6028
M3_19.chr_8	1690001	1700001	RB	gene	0.4903
M3_19.chr_8	1700001	1710001	RB	gene	0.6398
M3_19.chr_8	1710001	1720001	RB	gene	0.4255
M3_19.chr_8	1720001	1730001	RB	gene	0.5788
M3_19.chr_8	1730001	1740001	others	gene	0.7696
M3_19.chr_8	1740001	1750001	others	gene	0.8359
M3_19.chr_8	1750001	1760001	others	gene	0.6566
M3_19.chr_8	1760001	1770001	others	gene	0.5415
M3_19.chr_8	1770001	1780001	others	gene	0.6005
M3_19.chr_8	1780001	1790001	others	gene	0.5771
M3_19.chr_8	1790001	1800001	others	gene	0.2652
M3_19.chr_8	1800001	1810001	others	gene	0.3931
M3_19.chr_8	1810001	1820001	others	gene	0.6713
M3_19.chr_8	1820001	1830001	others	gene	0.5923
M3_19.chr_8	1830001	1840001	others	gene	0.5841
M3_19.chr_8	1840001	1850001	others	gene	0.7584
M3_19.chr_8	1850001	1860001	others	gene	0.6051
M3_19.chr_8	1860001	1870001	others	gene	0.2914
M3_19.chr_8	1870001	1880001	others	gene	0.4249
M3_19.chr_8	1880001	1890001	others	gene	0.6064
M3_19.chr_8	1890001	1900001	others	gene	0.0724
M3_19.chr_8	1900001	1910001	others	gene	0.1097
M3_19.chr_8	1910001	1920001	others	gene	0.5886
M3_19.chr_8	1920001	1930001	others	gene	0.4457
M3_19.chr_8	1930001	1940001	others	gene	0.3092
M3_19.chr_8	1940001	1950001	others	gene	0.6786
M3_19.chr_8	1950001	1960001	others	gene	0.4965
M3_19.chr_8	1960001	1970001	others	gene	0.3867
M3_19.chr_8	1970001	1980001	others	gene	0.7679
M3_19.chr_8	1980001	1990001	others	gene	0.5018
M3_19.chr_8	1990001	2000001	others	gene	0.0315
M3_19.chr_8	2000001	2010001	others	gene	0.1045
M3_19.chr_8	2010001	2020001	others	gene	0.113
M3_19.chr_8	2020001	2030001	others	gene	0.7525
M3_19.chr_8	2030001	2040001	others	gene	0.4458
M3_19.chr_8	2040001	2050001	others	gene	0.5367
M3_19.chr_8	2050001	2060001	others	gene	0.639
M3_19.chr_8	2060001	2070001	others	gene	0.5102
M3_19.chr_8	2070001	2080001	others	gene	0.2861
M3_19.chr_8	2080001	2090001	others	gene	0
M3_19.chr_8	2090001	2100001	others	gene	0
M3_19.chr_8	2100001	2110001	others	gene	0.4678
M3_19.chr_8	2110001	2120001	others	gene	0.7952
M3_19.chr_8	2120001	2130001	others	gene	0.26
M3_19.chr_8	2130001	2140001	others	gene	0
M3_19.chr_8	2140001	2150001	others	gene	0
M3_19.chr_8	2150001	2160001	others	gene	0
M3_19.chr_8	2160001	2160930	others	gene	0
M3_19.chr_9	1	10001	others	gene	0
M3_19.chr_9	10001	20001	others	gene	0
M3_19.chr_9	20001	30001	others	gene	0
M3_19.chr_9	30001	40001	others	gene	0
M3_19.chr_9	40001	50001	others	gene	0
M3_19.chr_9	50001	60001	others	gene	0
M3_19.chr_9	60001	70001	others	gene	0.6217
M3_19.chr_9	70001	80001	others	gene	0.7025
M3_19.chr_9	80001	90001	others	gene	0.4417
M3_19.chr_9	90001	100001	others	gene	0.0496
M3_19.chr_9	100001	110001	others	gene	0
M3_19.chr_9	110001	120001	others	gene	0
M3_19.chr_9	120001	130001	others	gene	0
M3_19.chr_9	130001	140001	others	gene	0
M3_19.chr_9	140001	150001	others	gene	0
M3_19.chr_9	150001	160001	others	gene	0
M3_19.chr_9	160001	170001	others	gene	0.0278
M3_19.chr_9	170001	180001	others	gene	0.7476
M3_19.chr_9	180001	190001	others	gene	0.4994
M3_19.chr_9	190001	200001	others	gene	0.726
M3_19.chr_9	200001	210001	others	gene	0.2363
M3_19.chr_9	210001	220001	others	gene	0
M3_19.chr_9	220001	230001	others	gene	0
M3_19.chr_9	230001	240001	others	gene	0.1567
M3_19.chr_9	240001	250001	others	gene	0
M3_19.chr_9	250001	260001	others	gene	0
M3_19.chr_9	260001	270001	others	gene	0.1799
M3_19.chr_9	270001	280001	others	gene	0.1837
M3_19.chr_9	280001	290001	others	gene	0.6071
M3_19.chr_9	290001	300001	others	gene	0.76
M3_19.chr_9	300001	310001	others	gene	0.1329
M3_19.chr_9	310001	320001	others	gene	0.2664
M3_19.chr_9	320001	330001	others	gene	0.3929
M3_19.chr_9	330001	340001	others	gene	0
M3_19.chr_9	340001	350001	others	gene	0.732
M3_19.chr_9	350001	360001	others	gene	0.151
M3_19.chr_9	360001	370001	others	gene	0
M3_19.chr_9	370001	380001	others	gene	0.7199
M3_19.chr_9	380001	390001	others	gene	0.5409
M3_19.chr_9	390001	400001	others	gene	0.5122
M3_19.chr_9	400001	410001	others	gene	0.7606
M3_19.chr_9	410001	420001	others	gene	0.7848
M3_19.chr_9	420001	430001	others	gene	0.5663
M3_19.chr_9	430001	440001	others	gene	0.3631
M3_19.chr_9	440001	450001	others	gene	0.6394
M3_19.chr_9	450001	460001	others	gene	0.3355
M3_19.chr_9	460001	470001	others	gene	0.7471
M3_19.chr_9	470001	480001	others	gene	0.7563
M3_19.chr_9	480001	490001	others	gene	0.6686
M3_19.chr_9	490001	500001	others	gene	0.013
M3_19.chr_9	500001	510001	others	gene	0
M3_19.chr_9	510001	520001	others	gene	0
M3_19.chr_9	520001	530001	others	gene	0
M3_19.chr_9	530001	540001	others	gene	0.8632
M3_19.chr_9	540001	550001	others	gene	0.0853
M3_19.chr_9	550001	560001	others	gene	0
M3_19.chr_9	560001	570001	others	gene	0
M3_19.chr_9	570001	580001	others	gene	0.229
M3_19.chr_9	580001	590001	others	gene	0.702
M3_19.chr_9	590001	600001	others	gene	0.7321
M3_19.chr_9	600001	610001	others	gene	0.1525
M3_19.chr_9	610001	620001	others	gene	0.2004
M3_19.chr_9	620001	630001	others	gene	0.0204
M3_19.chr_9	630001	640001	others	gene	0.7863
M3_19.chr_9	640001	650001	others	gene	0.7019
M3_19.chr_9	650001	660001	others	gene	0.4837
M3_19.chr_9	660001	670001	others	gene	0.275
M3_19.chr_9	670001	680001	others	gene	0.754
M3_19.chr_9	680001	690001	others	gene	0.7558
M3_19.chr_9	690001	700001	others	gene	0.9331
M3_19.chr_9	700001	710001	others	gene	0.543
M3_19.chr_9	710001	720001	others	gene	0.4747
M3_19.chr_9	720001	730001	others	gene	0.459
M3_19.chr_9	730001	740001	others	gene	0.5758
M3_19.chr_9	740001	750001	others	gene	0.7963
M3_19.chr_9	750001	760001	others	gene	0.6985
M3_19.chr_9	760001	770001	others	gene	0.7358
M3_19.chr_9	770001	780001	others	gene	0.5306
M3_19.chr_9	780001	790001	others	gene	0.7332
M3_19.chr_9	790001	800001	others	gene	0.1709
M3_19.chr_9	800001	810001	others	gene	0.3294
M3_19.chr_9	810001	820001	others	gene	0.6193
M3_19.chr_9	820001	830001	others	gene	0.7592
M3_19.chr_9	830001	840001	others	gene	0.3957
M3_19.chr_9	840001	850001	others	gene	0.3607
M3_19.chr_9	850001	860001	others	gene	0.5912
M3_19.chr_9	860001	870001	others	gene	0.4832
M3_19.chr_9	870001	880001	others	gene	0.6415
M3_19.chr_9	880001	890001	others	gene	0.7313
M3_19.chr_9	890001	900001	others	gene	0.6686
M3_19.chr_9	900001	910001	others	gene	0.4992
M3_19.chr_9	910001	920001	others	gene	0.8172
M3_19.chr_9	920001	930001	others	gene	0.6032
M3_19.chr_9	930001	940001	others	gene	0.6148
M3_19.chr_9	940001	950001	others	gene	0.6323
M3_19.chr_9	950001	960001	others	gene	0.6349
M3_19.chr_9	960001	970001	others	gene	0.6706
M3_19.chr_9	970001	980001	others	gene	0
M3_19.chr_9	980001	990001	others	gene	0
M3_19.chr_9	990001	1000001	others	gene	0.7163
M3_19.chr_9	1000001	1010001	others	gene	0.8039
M3_19.chr_9	1010001	1020001	others	gene	0.2639
M3_19.chr_9	1020001	1030001	others	gene	0.1644
M3_19.chr_9	1030001	1040001	others	gene	0.6584
M3_19.chr_9	1040001	1050001	others	gene	0.6189
M3_19.chr_9	1050001	1060001	others	gene	0.8145
M3_19.chr_9	1060001	1070001	others	gene	0.5118
M3_19.chr_9	1070001	1080001	others	gene	0.6279
M3_19.chr_9	1080001	1090001	others	gene	0.4638
M3_19.chr_9	1090001	1100001	others	gene	0.0275
M3_19.chr_9	1100001	1110001	others	gene	0.3277
M3_19.chr_9	1110001	1120001	others	gene	0.6086
M3_19.chr_9	1120001	1130001	others	gene	0.671
M3_19.chr_9	1130001	1140001	others	gene	0.6714
M3_19.chr_9	1140001	1150001	others	gene	0.5589
M3_19.chr_9	1150001	1160001	others	gene	0.7263
M3_19.chr_9	1160001	1170001	others	gene	0.6339
M3_19.chr_9	1170001	1180001	others	gene	0.6198
M3_19.chr_9	1180001	1190001	others	gene	0.3989
M3_19.chr_9	1190001	1200001	others	gene	0.5913
M3_19.chr_9	1200001	1210001	others	gene	0.0393
M3_19.chr_9	1210001	1220001	others	gene	0
M3_19.chr_9	1220001	1230001	others	gene	0
M3_19.chr_9	1230001	1240001	others	gene	0.6376
M3_19.chr_9	1240001	1250001	others	gene	0.6099
M3_19.chr_9	1250001	1260001	others	gene	0.6543
M3_19.chr_9	1260001	1270001	others	gene	0.1067
M3_19.chr_9	1270001	1280001	others	gene	0
M3_19.chr_9	1280001	1290001	others	gene	0.0405
M3_19.chr_9	1290001	1300001	others	gene	0.7143
M3_19.chr_9	1300001	1310001	others	gene	0.6823
M3_19.chr_9	1310001	1320001	others	gene	0.5933
M3_19.chr_9	1320001	1330001	others	gene	0.6611
M3_19.chr_9	1330001	1340001	others	gene	0.4967
M3_19.chr_9	1340001	1350001	others	gene	0.678
M3_19.chr_9	1350001	1360001	others	gene	0.6352
M3_19.chr_9	1360001	1370001	others	gene	0.7611
M3_19.chr_9	1370001	1380001	others	gene	0.5626
M3_19.chr_9	1380001	1390001	others	gene	0.3154
M3_19.chr_9	1390001	1400001	others	gene	0.5317
M3_19.chr_9	1400001	1410001	others	gene	0.446
M3_19.chr_9	1410001	1420001	others	gene	0.3798
M3_19.chr_9	1420001	1430001	others	gene	0.2921
M3_19.chr_9	1430001	1440001	others	gene	0.5482
M3_19.chr_9	1440001	1450001	others	gene	0.6919
M3_19.chr_9	1450001	1460001	others	gene	0.3819
M3_19.chr_9	1460001	1470001	others	gene	0.7201
M3_19.chr_9	1470001	1480001	others	gene	0.6848
M3_19.chr_9	1480001	1490001	others	gene	0.7482
M3_19.chr_9	1490001	1500001	others	gene	0.486
M3_19.chr_9	1500001	1510001	others	gene	0.8161
M3_19.chr_9	1510001	1520001	others	gene	0.4366
M3_19.chr_9	1520001	1530001	others	gene	0.4231
M3_19.chr_9	1530001	1540001	others	gene	0.5253
M3_19.chr_9	1540001	1550001	others	gene	0.5359
M3_19.chr_9	1550001	1560001	others	gene	0.702
M3_19.chr_9	1560001	1570001	others	gene	0.8844
M3_19.chr_9	1570001	1580001	others	gene	0.7949
M3_19.chr_9	1580001	1590001	others	gene	0
M3_19.chr_9	1590001	1600001	others	gene	0.2096
M3_19.chr_9	1600001	1610001	others	gene	0.2277
M3_19.chr_9	1610001	1620001	others	gene	0.6726
M3_19.chr_9	1620001	1630001	others	gene	0.6838
M3_19.chr_9	1630001	1640001	others	gene	0.5682
M3_19.chr_9	1640001	1650001	others	gene	0.5861
M3_19.chr_9	1650001	1660001	others	gene	0.1248
M3_19.chr_9	1660001	1670001	others	gene	0.3421
M3_19.chr_9	1670001	1680001	others	gene	0.6543
M3_19.chr_9	1680001	1690001	others	gene	0.3644
M3_19.chr_9	1690001	1700001	others	gene	0.6524
M3_19.chr_9	1700001	1710001	others	gene	0.6494
M3_19.chr_9	1710001	1720001	others	gene	0.8966
M3_19.chr_9	1720001	1730001	others	gene	0.4125
M3_19.chr_9	1730001	1740001	others	gene	0.757
M3_19.chr_9	1740001	1750001	others	gene	0.8059
M3_19.chr_9	1750001	1760001	others	gene	0.5233
M3_19.chr_9	1760001	1770001	others	gene	0.8003
M3_19.chr_9	1770001	1780001	others	gene	0.8056
M3_19.chr_9	1780001	1790001	others	gene	0.5612
M3_19.chr_9	1790001	1800001	others	gene	0.6117
M3_19.chr_9	1800001	1810001	others	gene	0.5195
M3_19.chr_9	1810001	1820001	others	gene	0.4119
M3_19.chr_9	1820001	1830001	others	gene	0.6625
M3_19.chr_9	1830001	1840001	others	gene	0.6899
M3_19.chr_9	1840001	1850001	others	gene	0
M3_19.chr_9	1850001	1860001	others	gene	0.6107
M3_19.chr_9	1860001	1870001	others	gene	0.4815
M3_19.chr_9	1870001	1880001	RB	gene	0.7018
M3_19.chr_9	1880001	1890001	RB	gene	0.7132
M3_19.chr_9	1890001	1900001	RB	gene	0.2441
M3_19.chr_9	1900001	1910001	RB	gene	0.5584
M3_19.chr_9	1910001	1920001	RB	gene	0.5048
M3_19.chr_9	1920001	1930001	RB	gene	0.579
M3_19.chr_9	1930001	1940001	RB	gene	0.7215
M3_19.chr_9	1940001	1950001	RB	gene	0.7757
M3_19.chr_9	1950001	1960001	RB	gene	0.585
M3_19.chr_9	1960001	1970001	RB	gene	0.5213
M3_19.chr_9	1970001	1980001	RB	gene	0.4582
M3_19.chr_9	1980001	1990001	RB	gene	0.5348
M3_19.chr_9	1990001	2000001	RB	gene	0.8716
M3_19.chr_9	2000001	2010001	RB	gene	0.2313
M3_19.chr_9	2010001	2020001	RB	gene	0
M3_19.chr_9	2020001	2030001	RB	gene	0.5519
M3_19.chr_9	2020001	2030001	RB	gene	0.5519
M3_19.chr_9	2030001	2040001	RB	gene	0.7261
M3_19.chr_9	2030001	2040001	RB	gene	0.7261
M3_19.chr_9	2040001	2050001	RB	gene	0.5733
M3_19.chr_9	2040001	2050001	RB	gene	0.5733
M3_19.chr_9	2050001	2060001	RB	gene	0.8116
M3_19.chr_9	2050001	2060001	RB	gene	0.8116
M3_19.chr_9	2060001	2070001	RB	gene	0.8819
M3_19.chr_9	2060001	2070001	RB	gene	0.8819
M3_19.chr_9	2070001	2080001	RB	gene	0.6017
M3_19.chr_9	2070001	2080001	RB	gene	0.6017
M3_19.chr_9	2080001	2090001	RB	gene	0.7492
M3_19.chr_9	2080001	2090001	RB	gene	0.7492
M3_19.chr_9	2090001	2100001	RB	gene	0.5397
M3_19.chr_9	2090001	2100001	RB	gene	0.5397
M3_19.chr_9	2100001	2110001	RB	gene	0.5851
M3_19.chr_9	2100001	2110001	RB	gene	0.5851
M3_19.chr_9	2110001	2120001	RB	gene	0.443
M3_19.chr_9	2120001	2130001	RB	gene	0.5405
M3_19.chr_9	2130001	2140001	RB	gene	0.6558
M3_19.chr_9	2140001	2150001	RB	gene	0.315
M3_19.chr_9	2150001	2160001	RB	gene	0.563
M3_19.chr_9	2160001	2170001	RB	gene	0.1775
M3_19.chr_9	2170001	2180001	RB	gene	0
M3_19.chr_9	2180001	2190001	RB	gene	0
M3_19.chr_9	2190001	2200001	RB	gene	0
M3_19.chr_9	2200001	2210001	RB	gene	0
M3_19.chr_9	2210001	2218795	RB	gene	0.1308847
M3_19.chr_10	1	10001	others	gene	0
M3_19.chr_10	10001	20001	others	gene	0
M3_19.chr_10	20001	30001	others	gene	0
M3_19.chr_10	30001	40001	others	gene	0
M3_19.chr_10	40001	50001	others	gene	0
M3_19.chr_10	50001	60001	others	gene	0
M3_19.chr_10	60001	70001	others	gene	0
M3_19.chr_10	70001	80001	others	gene	0
M3_19.chr_10	80001	90001	others	gene	0.3996
M3_19.chr_10	90001	100001	others	gene	0.5008
M3_19.chr_10	100001	110001	others	gene	0.6289
M3_19.chr_10	110001	120001	others	gene	0.5315
M3_19.chr_10	120001	130001	others	gene	0.2373
M3_19.chr_10	130001	140001	others	gene	0
M3_19.chr_10	140001	150001	others	gene	0
M3_19.chr_10	150001	160001	others	gene	0.0248
M3_19.chr_10	160001	170001	others	gene	0.4418
M3_19.chr_10	170001	180001	others	gene	0.4179
M3_19.chr_10	180001	190001	others	gene	0.4026
M3_19.chr_10	190001	200001	others	gene	0.6616
M3_19.chr_10	200001	210001	others	gene	0.5905
M3_19.chr_10	210001	220001	others	gene	0.4548
M3_19.chr_10	220001	230001	others	gene	0.4291
M3_19.chr_10	230001	240001	others	gene	0.0875
M3_19.chr_10	240001	250001	others	gene	0.4642
M3_19.chr_10	250001	260001	others	gene	0.8823
M3_19.chr_10	260001	270001	others	gene	0.7416
M3_19.chr_10	270001	280001	others	gene	0.7038
M3_19.chr_10	280001	290001	others	gene	0.7998
M3_19.chr_10	290001	300001	others	gene	0.6127
M3_19.chr_10	300001	310001	others	gene	0.1359
M3_19.chr_10	310001	320001	others	gene	0.1499
M3_19.chr_10	320001	330001	others	gene	0.7519
M3_19.chr_10	330001	340001	others	gene	0.2008
M3_19.chr_10	340001	350001	others	gene	0.6822
M3_19.chr_10	350001	360001	others	gene	0.6662
M3_19.chr_10	360001	370001	others	gene	0.5288
M3_19.chr_10	370001	380001	others	gene	0.6173
M3_19.chr_10	380001	390001	others	gene	0.7609
M3_19.chr_10	390001	400001	others	gene	0.5165
M3_19.chr_10	400001	410001	RB	gene	0.3773
M3_19.chr_10	410001	420001	RB	gene	0.0535
M3_19.chr_10	420001	430001	RB	gene	0.6551
M3_19.chr_10	430001	440001	RB	gene	0.7066
M3_19.chr_10	440001	450001	RB	gene	0.8215
M3_19.chr_10	450001	460001	RB	gene	0.5732
M3_19.chr_10	460001	470001	RB	gene	0.6945
M3_19.chr_10	470001	480001	RB	gene	0.413
M3_19.chr_10	480001	490001	RB	gene	0.7241
M3_19.chr_10	490001	500001	RB	gene	0.2095
M3_19.chr_10	500001	510001	RB	gene	0.0559
M3_19.chr_10	510001	520001	RB	gene	0.576
M3_19.chr_10	520001	530001	RB	gene	0.6531
M3_19.chr_10	530001	540001	RB	gene	0.3915
M3_19.chr_10	540001	550001	RB	gene	0.5169
M3_19.chr_10	550001	560001	RB	gene	0.6043
M3_19.chr_10	560001	570001	RB	gene	0.4778
M3_19.chr_10	570001	580001	RB	gene	0.8882
M3_19.chr_10	580001	590001	RB	gene	0.2559
M3_19.chr_10	590001	600001	RB	gene	0.0872
M3_19.chr_10	600001	610001	RB	gene	0.6197
M3_19.chr_10	610001	620001	RB	gene	0.2857
M3_19.chr_10	620001	630001	RB	gene	0.6228
M3_19.chr_10	630001	640001	RB	gene	0.1115
M3_19.chr_10	640001	650001	RB	gene	0
M3_19.chr_10	650001	660001	RB	gene	0.8248
M3_19.chr_10	660001	670001	RB	gene	0.3656
M3_19.chr_10	670001	680001	RB	gene	0
M3_19.chr_10	680001	690001	RB	gene	0
M3_19.chr_10	690001	700001	RB	gene	0.5175
M3_19.chr_10	700001	710001	RB	gene	0.6689
M3_19.chr_10	710001	720001	RB	gene	0.6585
M3_19.chr_10	720001	730001	RB	gene	0.5558
M3_19.chr_10	730001	740001	RB	gene	0.6186
M3_19.chr_10	740001	750001	RB	gene	0.6192
M3_19.chr_10	750001	760001	RB	gene	0.6596
M3_19.chr_10	760001	770001	RB	gene	0.5523
M3_19.chr_10	770001	780001	RB	gene	0.863
M3_19.chr_10	780001	790001	RB	gene	0.3844
M3_19.chr_10	790001	800001	RB	gene	0.9446
M3_19.chr_10	800001	810001	RB	gene	0.6442
M3_19.chr_10	810001	820001	RB	gene	0.7407
M3_19.chr_10	820001	830001	RB	gene	0.8368
M3_19.chr_10	830001	840001	RB	gene	0.6457
M3_19.chr_10	840001	850001	RB	gene	0.6886
M3_19.chr_10	850001	860001	RB	gene	0.7053
M3_19.chr_10	860001	870001	RB	gene	0.5967
M3_19.chr_10	870001	880001	RB	gene	0.2843
M3_19.chr_10	880001	890001	RB	gene	0.7265
M3_19.chr_10	890001	900001	RB	gene	0.5432
M3_19.chr_10	900001	910001	RB	gene	0.616
M3_19.chr_10	910001	920001	RB	gene	0.5904
M3_19.chr_10	920001	930001	RB	gene	0.6332
M3_19.chr_10	930001	940001	RB	gene	0.8117
M3_19.chr_10	940001	950001	RB	gene	0.6248
M3_19.chr_10	950001	960001	RB	gene	0.8077
M3_19.chr_10	960001	970001	RB	gene	0.7732
M3_19.chr_10	970001	980001	RB	gene	0.6627
M3_19.chr_10	980001	990001	RB	gene	0.8145
M3_19.chr_10	990001	1000001	RB	gene	0.661
M3_19.chr_10	1000001	1010001	RB	gene	0.4992
M3_19.chr_10	1010001	1020001	RB	gene	0.6344
M3_19.chr_10	1020001	1030001	RB	gene	0.3635
M3_19.chr_10	1030001	1040001	RB	gene	0.6154
M3_19.chr_10	1040001	1050001	RB	gene	0.8053
M3_19.chr_10	1050001	1060001	RB	gene	0.4163
M3_19.chr_10	1060001	1070001	RB	gene	0.5623
M3_19.chr_10	1070001	1080001	RB	gene	0.6401
M3_19.chr_10	1080001	1090001	RB	gene	0.4658
M3_19.chr_10	1090001	1100001	RB	gene	0.7761
M3_19.chr_10	1100001	1110001	RB	gene	0.5883
M3_19.chr_10	1110001	1120001	RB	gene	0.733
M3_19.chr_10	1120001	1130001	RB	gene	0.7568
M3_19.chr_10	1130001	1140001	RB	gene	0.554
M3_19.chr_10	1140001	1150001	RB	gene	0.5201
M3_19.chr_10	1150001	1160001	RB	gene	0.6424
M3_19.chr_10	1160001	1170001	RB	gene	0.7356
M3_19.chr_10	1170001	1180001	RB	gene	0.7632
M3_19.chr_10	1180001	1190001	RB	gene	0.7861
M3_19.chr_10	1190001	1200001	RB	gene	0.634
M3_19.chr_10	1200001	1210001	RB	gene	0.699
M3_19.chr_10	1210001	1220001	RB	gene	0.9015
M3_19.chr_10	1220001	1230001	RB	gene	0.7258
M3_19.chr_10	1230001	1240001	RB	gene	0.8369
M3_19.chr_10	1240001	1250001	RB	gene	0.6852
M3_19.chr_10	1250001	1260001	RB	gene	0.7577
M3_19.chr_10	1260001	1270001	RB	gene	0.6239
M3_19.chr_10	1270001	1280001	RB	gene	0.5402
M3_19.chr_10	1280001	1290001	RB	gene	0.458
M3_19.chr_10	1290001	1300001	RB	gene	0.6523
M3_19.chr_10	1300001	1310001	RB	gene	0.7118
M3_19.chr_10	1310001	1320001	RB	gene	0.6601
M3_19.chr_10	1320001	1330001	RB	gene	0.5034
M3_19.chr_10	1330001	1340001	RB	gene	0.5411
M3_19.chr_10	1340001	1350001	RB	gene	0.5723
M3_19.chr_10	1350001	1360001	RB	gene	0.1045
M3_19.chr_10	1360001	1370001	others	gene	0.3882
M3_19.chr_10	1370001	1380001	others	gene	0.4477
M3_19.chr_10	1380001	1390001	others	gene	0.7678
M3_19.chr_10	1390001	1400001	others	gene	0.7975
M3_19.chr_10	1400001	1410001	others	gene	0.5091
M3_19.chr_10	1410001	1420001	others	gene	0.6185
M3_19.chr_10	1420001	1430001	others	gene	0.5249
M3_19.chr_10	1430001	1440001	others	gene	0.5679
M3_19.chr_10	1440001	1450001	others	gene	0.4666
M3_19.chr_10	1450001	1460001	others	gene	0.7033
M3_19.chr_10	1460001	1470001	others	gene	0.4855
M3_19.chr_10	1470001	1480001	others	gene	0.5541
M3_19.chr_10	1480001	1490001	others	gene	0.2087
M3_19.chr_10	1490001	1500001	others	gene	0.4277
M3_19.chr_10	1500001	1510001	others	gene	0.677
M3_19.chr_10	1510001	1520001	others	gene	0.4395
M3_19.chr_10	1520001	1530001	others	gene	0.465
M3_19.chr_10	1530001	1540001	others	gene	0.0117
M3_19.chr_10	1540001	1550001	others	gene	0.3591
M3_19.chr_10	1550001	1560001	others	gene	0.7256
M3_19.chr_10	1560001	1570001	others	gene	0.73
M3_19.chr_10	1570001	1580001	others	gene	0.5766
M3_19.chr_10	1580001	1590001	others	gene	0.8263
M3_19.chr_10	1590001	1600001	others	gene	0.5777
M3_19.chr_10	1600001	1610001	others	gene	0.1841
M3_19.chr_10	1610001	1620001	others	gene	0.8128
M3_19.chr_10	1620001	1630001	others	gene	0.5065
M3_19.chr_10	1630001	1640001	others	gene	0.2714
M3_19.chr_10	1640001	1650001	others	gene	0.6901
M3_19.chr_10	1650001	1660001	others	gene	0.1914
M3_19.chr_10	1660001	1670001	others	gene	0.5312
M3_19.chr_10	1670001	1680001	others	gene	0.5429
M3_19.chr_10	1680001	1690001	others	gene	0.4239
M3_19.chr_10	1690001	1700001	others	gene	0.5578
M3_19.chr_10	1700001	1710001	others	gene	0.1119
M3_19.chr_10	1710001	1720001	others	gene	0.4352
M3_19.chr_10	1720001	1730001	others	gene	0.3476
M3_19.chr_10	1730001	1740001	others	gene	0.1143
M3_19.chr_10	1740001	1750001	others	gene	0.4124
M3_19.chr_10	1750001	1760001	others	gene	0.1915
M3_19.chr_10	1760001	1770001	others	gene	0.3699
M3_19.chr_10	1770001	1775665	others	gene	0.6670198
M3_19.chr_11	1	10001	others	gene	0.0637
M3_19.chr_11	10001	20001	others	gene	0
M3_19.chr_11	20001	30001	others	gene	0
M3_19.chr_11	30001	40001	others	gene	0
M3_19.chr_11	40001	50001	others	gene	0
M3_19.chr_11	50001	60001	others	gene	0.4991
M3_19.chr_11	60001	70001	others	gene	0.548
M3_19.chr_11	70001	80001	others	gene	0.6009
M3_19.chr_11	80001	90001	others	gene	0.6835
M3_19.chr_11	90001	100001	others	gene	0.7628
M3_19.chr_11	100001	110001	others	gene	0.7445
M3_19.chr_11	110001	120001	others	gene	0.2397
M3_19.chr_11	120001	130001	others	gene	0.7304
M3_19.chr_11	130001	140001	others	gene	0.4719
M3_19.chr_11	140001	150001	others	gene	0.5902
M3_19.chr_11	150001	160001	others	gene	0.5005
M3_19.chr_11	160001	170001	others	gene	0.3104
M3_19.chr_11	170001	180001	others	gene	0.6252
M3_19.chr_11	180001	190001	others	gene	0.3158
M3_19.chr_11	190001	200001	others	gene	0.8183
M3_19.chr_11	200001	210001	others	gene	0.7805
M3_19.chr_11	210001	220001	others	gene	0.6063
M3_19.chr_11	220001	230001	others	gene	0.6776
M3_19.chr_11	230001	240001	others	gene	0.7733
M3_19.chr_11	240001	250001	others	gene	0.6807
M3_19.chr_11	250001	260001	others	gene	0.6253
M3_19.chr_11	260001	270001	others	gene	0.6029
M3_19.chr_11	270001	280001	others	gene	0.7368
M3_19.chr_11	280001	290001	others	gene	0.7418
M3_19.chr_11	290001	300001	others	gene	0.7141
M3_19.chr_11	300001	310001	others	gene	0.6644
M3_19.chr_11	310001	320001	others	gene	0.4813
M3_19.chr_11	320001	330001	others	gene	0.4163
M3_19.chr_11	330001	340001	others	gene	0.4693
M3_19.chr_11	340001	350001	others	gene	0.7905
M3_19.chr_11	350001	360001	others	gene	0.7575
M3_19.chr_11	360001	370001	others	gene	0.3332
M3_19.chr_11	370001	380001	others	gene	0.3154
M3_19.chr_11	380001	390001	others	gene	0.673
M3_19.chr_11	390001	400001	others	gene	0.6463
M3_19.chr_11	400001	410001	others	gene	0.6754
M3_19.chr_11	410001	420001	others	gene	0.4833
M3_19.chr_11	420001	430001	others	gene	0.5903
M3_19.chr_11	430001	440001	others	gene	0.2768
M3_19.chr_11	440001	450001	others	gene	0.6338
M3_19.chr_11	450001	460001	others	gene	0.7368
M3_19.chr_11	460001	470001	others	gene	0.6906
M3_19.chr_11	470001	480001	others	gene	0.689
M3_19.chr_11	480001	490001	others	gene	0.811
M3_19.chr_11	490001	500001	others	gene	0.4797
M3_19.chr_11	500001	510001	others	gene	0.7922
M3_19.chr_11	510001	520001	others	gene	0.6994
M3_19.chr_11	520001	530001	others	gene	0.5208
M3_19.chr_11	530001	540001	others	gene	0.5366
M3_19.chr_11	540001	550001	others	gene	0.6541
M3_19.chr_11	550001	560001	others	gene	0.5608
M3_19.chr_11	560001	570001	others	gene	0.7691
M3_19.chr_11	570001	580001	others	gene	0.6982
M3_19.chr_11	580001	590001	others	gene	0.3217
M3_19.chr_11	590001	600001	others	gene	0.6949
M3_19.chr_11	600001	610001	others	gene	0.7434
M3_19.chr_11	610001	620001	others	gene	0.4015
M3_19.chr_11	620001	630001	others	gene	0
M3_19.chr_11	630001	640001	others	gene	0.569
M3_19.chr_11	640001	650001	others	gene	0.4714
M3_19.chr_11	650001	660001	others	gene	0.662
M3_19.chr_11	660001	670001	others	gene	0.4514
M3_19.chr_11	670001	680001	others	gene	0.8875
M3_19.chr_11	680001	690001	others	gene	0.7282
M3_19.chr_11	690001	700001	others	gene	0.79
M3_19.chr_11	700001	710001	others	gene	0.7076
M3_19.chr_11	710001	720001	others	gene	0.5368
M3_19.chr_11	720001	730001	others	gene	0.2168
M3_19.chr_11	730001	740001	others	gene	0.5422
M3_19.chr_11	740001	750001	others	gene	0.6251
M3_19.chr_11	750001	760001	others	gene	0.7368
M3_19.chr_11	760001	770001	others	gene	0.1984
M3_19.chr_11	770001	780001	others	gene	0
M3_19.chr_11	780001	790001	others	gene	0.6474
M3_19.chr_11	790001	800001	others	gene	0.6775
M3_19.chr_11	800001	810001	others	gene	0.4269
M3_19.chr_11	810001	820001	others	gene	0.6033
M3_19.chr_11	820001	830001	others	gene	0.3723
M3_19.chr_11	830001	840001	others	gene	0.6258
M3_19.chr_11	840001	850001	others	gene	0.205
M3_19.chr_11	850001	860001	others	gene	0.4555
M3_19.chr_11	860001	870001	others	gene	0.1075
M3_19.chr_11	870001	880001	others	gene	0.4775
M3_19.chr_11	880001	890001	others	gene	0.5391
M3_19.chr_11	890001	900001	others	gene	0.6035
M3_19.chr_11	900001	910001	others	gene	0.6999
M3_19.chr_11	910001	920001	others	gene	0.5502
M3_19.chr_11	920001	930001	others	gene	0.8293
M3_19.chr_11	930001	940001	others	gene	0.547
M3_19.chr_11	940001	950001	others	gene	0.652
M3_19.chr_11	950001	960001	others	gene	0.5104
M3_19.chr_11	960001	970001	others	gene	0.6537
M3_19.chr_11	970001	980001	others	gene	0.558
M3_19.chr_11	980001	990001	others	gene	0.3284
M3_19.chr_11	990001	1000001	others	gene	0.427
M3_19.chr_11	1000001	1010001	others	gene	0.656
M3_19.chr_11	1010001	1020001	others	gene	0.4797
M3_19.chr_11	1020001	1030001	others	gene	0.6695
M3_19.chr_11	1030001	1040001	others	gene	0.7468
M3_19.chr_11	1040001	1050001	others	gene	0.5251
M3_19.chr_11	1050001	1060001	others	gene	0
M3_19.chr_11	1060001	1070001	others	gene	0
M3_19.chr_11	1070001	1080001	others	gene	0.3894
M3_19.chr_11	1080001	1090001	others	gene	0.6944
M3_19.chr_11	1090001	1100001	others	gene	0.2155
M3_19.chr_11	1100001	1110001	others	gene	0.0803
M3_19.chr_11	1110001	1120001	others	gene	0.6401
M3_19.chr_11	1120001	1130001	others	gene	0.6735
M3_19.chr_11	1130001	1140001	others	gene	0.8401
M3_19.chr_11	1140001	1150001	others	gene	0.6165
M3_19.chr_11	1150001	1160001	others	gene	0.692
M3_19.chr_11	1160001	1170001	others	gene	0.5691
M3_19.chr_11	1170001	1180001	others	gene	0.4577
M3_19.chr_11	1180001	1190001	others	gene	0.6411
M3_19.chr_11	1190001	1200001	others	gene	0.8601
M3_19.chr_11	1200001	1210001	others	gene	0.6699
M3_19.chr_11	1210001	1220001	others	gene	0.3736
M3_19.chr_11	1220001	1230001	others	gene	0.5289
M3_19.chr_11	1230001	1240001	others	gene	0.5419
M3_19.chr_11	1240001	1250001	others	gene	0.5057
M3_19.chr_11	1250001	1260001	others	gene	0.4439
M3_19.chr_11	1260001	1270001	others	gene	0.5152
M3_19.chr_11	1270001	1280001	others	gene	0.289
M3_19.chr_11	1280001	1290001	others	gene	0
M3_19.chr_11	1290001	1300001	others	gene	0.0195
M3_19.chr_11	1300001	1310001	others	gene	0.4868
M3_19.chr_11	1310001	1320001	others	gene	0.6765
M3_19.chr_11	1320001	1330001	others	gene	0.6037
M3_19.chr_11	1330001	1340001	others	gene	0.826
M3_19.chr_11	1340001	1350001	others	gene	0.1874
M3_19.chr_11	1350001	1360001	others	gene	0
M3_19.chr_11	1360001	1370001	others	gene	0.3609
M3_19.chr_11	1370001	1380001	others	gene	0.8031
M3_19.chr_11	1380001	1390001	others	gene	0.5226
M3_19.chr_11	1390001	1400001	others	gene	0
M3_19.chr_11	1400001	1410001	others	gene	0.4721
M3_19.chr_11	1410001	1420001	others	gene	0.8098
M3_19.chr_11	1420001	1430001	others	gene	0.3653
M3_19.chr_11	1430001	1440001	others	gene	0.0495
M3_19.chr_11	1440001	1450001	others	gene	0.5725
M3_19.chr_11	1450001	1460001	others	gene	0.4635
M3_19.chr_11	1460001	1470001	others	gene	0.5965
M3_19.chr_11	1470001	1480001	others	gene	0.7686
M3_19.chr_11	1480001	1490001	others	gene	0.8528
M3_19.chr_11	1490001	1500001	others	gene	0.6371
M3_19.chr_11	1500001	1510001	others	gene	0.7624
M3_19.chr_11	1510001	1520001	others	gene	0.8012
M3_19.chr_11	1520001	1530001	others	gene	0.6209
M3_19.chr_11	1530001	1540001	others	gene	0.2372
M3_19.chr_11	1540001	1550001	others	gene	0.4773
M3_19.chr_11	1550001	1560001	others	gene	0.3394
M3_19.chr_11	1560001	1570001	others	gene	0.4796
M3_19.chr_11	1570001	1580001	others	gene	0.3681
M3_19.chr_11	1580001	1590001	others	gene	0.5819
M3_19.chr_11	1590001	1600001	others	gene	0.2193
M3_19.chr_11	1600001	1610001	others	gene	0.4738
M3_19.chr_11	1610001	1620001	others	gene	0.6299
M3_19.chr_11	1620001	1630001	others	gene	0.2499
M3_19.chr_11	1630001	1640001	others	gene	0.3788
M3_19.chr_11	1640001	1650001	others	gene	0
M3_19.chr_11	1650001	1660001	others	gene	0
M3_19.chr_11	1660001	1661957	others	gene	0
M3_19.chr_12	1	10001	others	gene	0.0386
M3_19.chr_12	10001	20001	others	gene	0.0124
M3_19.chr_12	20001	30001	others	gene	0.461
M3_19.chr_12	30001	40001	others	gene	0.7231
M3_19.chr_12	40001	50001	others	gene	0.407
M3_19.chr_12	50001	60001	others	gene	0.7042
M3_19.chr_12	60001	70001	others	gene	0
M3_19.chr_12	70001	80001	others	gene	0
M3_19.chr_12	80001	90001	others	gene	0
M3_19.chr_12	90001	100001	others	gene	0
M3_19.chr_12	100001	110001	others	gene	0
M3_19.chr_12	110001	120001	others	gene	0
M3_19.chr_12	120001	130001	others	gene	0.0469
M3_19.chr_12	130001	140001	others	gene	0.7439
M3_19.chr_12	140001	150001	others	gene	0.3391
M3_19.chr_12	150001	160001	others	gene	0.601
M3_19.chr_12	160001	170001	others	gene	0.6579
M3_19.chr_12	170001	180001	others	gene	0.2214
M3_19.chr_12	180001	190001	others	gene	0.4911
M3_19.chr_12	190001	200001	others	gene	0.2672
M3_19.chr_12	200001	210001	others	gene	0.4178
M3_19.chr_12	210001	220001	others	gene	0.6288
M3_19.chr_12	220001	230001	others	gene	0
M3_19.chr_12	230001	240001	others	gene	0.2811
M3_19.chr_12	240001	250001	others	gene	0.726
M3_19.chr_12	250001	260001	others	gene	0.766
M3_19.chr_12	260001	270001	others	gene	0.4371
M3_19.chr_12	270001	280001	others	gene	0.6865
M3_19.chr_12	280001	290001	others	gene	0.6694
M3_19.chr_12	290001	300001	others	gene	0
M3_19.chr_12	300001	310001	others	gene	0.5869
M3_19.chr_12	310001	320001	others	gene	0.7889
M3_19.chr_12	320001	330001	others	gene	0.6454
M3_19.chr_12	330001	340001	others	gene	0.768
M3_19.chr_12	340001	350001	others	gene	0.6239
M3_19.chr_12	350001	360001	others	gene	0.2754
M3_19.chr_12	360001	370001	others	gene	0.5041
M3_19.chr_12	370001	380001	others	gene	0.1365
M3_19.chr_12	380001	390001	others	gene	0.5688
M3_19.chr_12	390001	400001	others	gene	0.716
M3_19.chr_12	400001	410001	others	gene	0.6737
M3_19.chr_12	410001	420001	RB	gene	0.8093
M3_19.chr_12	420001	430001	RB	gene	0.1902
M3_19.chr_12	430001	440001	RB	gene	0.4861
M3_19.chr_12	440001	450001	RB	gene	0.6055
M3_19.chr_12	450001	460001	RB	gene	0.2565
M3_19.chr_12	460001	470001	RB	gene	0.6569
M3_19.chr_12	470001	480001	RB	gene	0.5622
M3_19.chr_12	480001	490001	RB	gene	0.7293
M3_19.chr_12	490001	500001	RB	gene	0.6706
M3_19.chr_12	500001	510001	RB	gene	0.4943
M3_19.chr_12	510001	520001	RB	gene	0.5172
M3_19.chr_12	520001	530001	RB	gene	0.7478
M3_19.chr_12	530001	540001	RB	gene	0.5514
M3_19.chr_12	540001	550001	RB	gene	0.5215
M3_19.chr_12	550001	560001	RB	gene	0.6178
M3_19.chr_12	560001	570001	RB	gene	0.0878
M3_19.chr_12	570001	580001	RB	gene	0.2922
M3_19.chr_12	580001	590001	RB	gene	0.8256
M3_19.chr_12	590001	600001	RB	gene	0.5072
M3_19.chr_12	600001	610001	RB	gene	0.7501
M3_19.chr_12	610001	620001	RB	gene	0.0617
M3_19.chr_12	620001	630001	RB	gene	0.0145
M3_19.chr_12	630001	640001	RB	gene	0.7293
M3_19.chr_12	640001	650001	RB	gene	0.3441
M3_19.chr_12	650001	660001	RB	gene	0.6246
M3_19.chr_12	660001	670001	RB	gene	0.7058
M3_19.chr_12	670001	680001	RB	gene	0.1192
M3_19.chr_12	680001	690001	RB	gene	0.0696
M3_19.chr_12	690001	700001	RB	gene	0
M3_19.chr_12	700001	710001	RB	gene	0
M3_19.chr_12	710001	720001	RB	gene	0.1257
M3_19.chr_12	720001	730001	RB	gene	0.5422
M3_19.chr_12	730001	740001	RB	gene	0.7223
M3_19.chr_12	740001	750001	RB	gene	0.7063
M3_19.chr_12	750001	760001	RB	gene	0.4316
M3_19.chr_12	750001	760001	RB	gene	0.4316
M3_19.chr_12	760001	770001	RB	gene	0.7172
M3_19.chr_12	760001	770001	RB	gene	0.7172
M3_19.chr_12	770001	780001	RB	gene	0.3786
M3_19.chr_12	770001	780001	RB	gene	0.3786
M3_19.chr_12	780001	790001	RB	gene	0.6604
M3_19.chr_12	780001	790001	RB	gene	0.6604
M3_19.chr_12	790001	800001	RB	gene	0.3981
M3_19.chr_12	790001	800001	RB	gene	0.3981
M3_19.chr_12	800001	810001	RB	gene	0.7406
M3_19.chr_12	800001	810001	RB	gene	0.7406
M3_19.chr_12	810001	820001	RB	gene	0.4314
M3_19.chr_12	810001	820001	RB	gene	0.4314
M3_19.chr_12	820001	830001	RB	gene	0.5314
M3_19.chr_12	830001	840001	RB	gene	0.2821
M3_19.chr_12	840001	850001	RB	gene	0.7589
M3_19.chr_12	850001	860001	RB	gene	0.5269
M3_19.chr_12	860001	870001	RB	gene	0.3126
M3_19.chr_12	870001	880001	RB	gene	0.6847
M3_19.chr_12	880001	890001	RB	gene	0.5592
M3_19.chr_12	890001	900001	RB	gene	0.4226
M3_19.chr_12	900001	910001	RB	gene	0.288
M3_19.chr_12	910001	920001	RB	gene	0.7392
M3_19.chr_12	920001	930001	RB	gene	0.4619
M3_19.chr_12	930001	940001	RB	gene	0.7247
M3_19.chr_12	940001	950001	RB	gene	0.4971
M3_19.chr_12	950001	960001	RB	gene	0.6581
M3_19.chr_12	960001	970001	RB	gene	0.7821
M3_19.chr_12	970001	980001	RB	gene	0.667
M3_19.chr_12	980001	990001	RB	gene	0.5534
M3_19.chr_12	990001	1000001	RB	gene	0.4555
M3_19.chr_12	1000001	1010001	RB	gene	0.6122
M3_19.chr_12	1010001	1020001	RB	gene	0.7926
M3_19.chr_12	1020001	1030001	RB	gene	0.7097
M3_19.chr_12	1030001	1040001	RB	gene	0.5449
M3_19.chr_12	1040001	1050001	RB	gene	0.6984
M3_19.chr_12	1050001	1060001	RB	gene	0.6641
M3_19.chr_12	1060001	1070001	RB	gene	0.6624
M3_19.chr_12	1070001	1080001	RB	gene	0.5237
M3_19.chr_12	1080001	1090001	RB	gene	0.7068
M3_19.chr_12	1090001	1100001	RB	gene	0.7173
M3_19.chr_12	1100001	1110001	RB	gene	0.3921
M3_19.chr_12	1110001	1120001	RB	gene	0.3676
M3_19.chr_12	1120001	1130001	RB	gene	0.5045
M3_19.chr_12	1130001	1140001	RB	gene	0.2724
M3_19.chr_12	1140001	1150001	RB	gene	0.4643
M3_19.chr_12	1150001	1160001	RB	gene	0.359
M3_19.chr_12	1160001	1170001	others	gene	0.3636
M3_19.chr_12	1170001	1180001	others	gene	0.484
M3_19.chr_12	1180001	1190001	others	gene	0.4536
M3_19.chr_12	1190001	1200001	others	gene	0.1154
M3_19.chr_12	1200001	1210001	others	gene	0.3838
M3_19.chr_12	1210001	1220001	others	gene	0.6746
M3_19.chr_12	1220001	1230001	others	gene	0.6195
M3_19.chr_12	1230001	1240001	others	gene	0
M3_19.chr_12	1240001	1250001	others	gene	0.2346
M3_19.chr_12	1250001	1260001	others	gene	0.5072
M3_19.chr_12	1260001	1270001	others	gene	0.5795
M3_19.chr_12	1270001	1280001	others	gene	0.6089
M3_19.chr_12	1280001	1290001	others	gene	0.6201
M3_19.chr_12	1290001	1300001	others	gene	0.534
M3_19.chr_12	1300001	1310001	others	gene	0.8285
M3_19.chr_12	1310001	1320001	others	gene	0.6085
M3_19.chr_12	1320001	1330001	others	gene	0.5594
M3_19.chr_12	1330001	1340001	others	gene	0.5494
M3_19.chr_12	1340001	1350001	others	gene	0.582
M3_19.chr_12	1350001	1360001	others	gene	0.5575
M3_19.chr_12	1360001	1370001	others	gene	0.095
M3_19.chr_12	1370001	1380001	others	gene	0.488
M3_19.chr_12	1380001	1390001	others	gene	0.2216
M3_19.chr_12	1390001	1400001	others	gene	0.6061
M3_19.chr_12	1400001	1410001	others	gene	0.527
M3_19.chr_12	1410001	1420001	others	gene	0
M3_19.chr_12	1420001	1426079	others	gene	0
M3_19.chr_13	1	10001	others	gene	0
M3_19.chr_13	10001	20001	others	gene	0
M3_19.chr_13	20001	30001	others	gene	0
M3_19.chr_13	30001	40001	others	gene	0.3193
M3_19.chr_13	40001	50001	others	gene	0
M3_19.chr_13	50001	60001	others	gene	0.3475
M3_19.chr_13	60001	70001	others	gene	0.2501
M3_19.chr_13	70001	80001	others	gene	0
M3_19.chr_13	80001	90001	others	gene	0
M3_19.chr_13	90001	100001	RB	gene	0.5308
M3_19.chr_13	100001	110001	RB	gene	0.5984
M3_19.chr_13	110001	120001	RB	gene	0.6728
M3_19.chr_13	120001	130001	RB	gene	0.7265
M3_19.chr_13	130001	140001	RB	gene	0.2457
M3_19.chr_13	140001	150001	RB	gene	0.1934
M3_19.chr_13	150001	160001	RB	gene	0.3456
M3_19.chr_13	160001	170001	RB	gene	0.5763
M3_19.chr_13	170001	180001	RB	gene	0.6361
M3_19.chr_13	180001	190001	RB	gene	0.4525
M3_19.chr_13	190001	200001	RB	gene	0.0157
M3_19.chr_13	200001	210001	RB	gene	0.4664
M3_19.chr_13	210001	220001	RB	gene	0.3398
M3_19.chr_13	220001	230001	RB	gene	0.4433
M3_19.chr_13	230001	240001	RB	gene	0.4499
M3_19.chr_13	240001	250001	RB	gene	0.4753
M3_19.chr_13	250001	260001	RB	gene	0.4308
M3_19.chr_13	260001	270001	RB	gene	0.4079
M3_19.chr_13	270001	280001	RB	gene	0.6637
M3_19.chr_13	280001	290001	RB	gene	0.5999
M3_19.chr_13	290001	300001	RB	gene	0.7066
M3_19.chr_13	300001	310001	RB	gene	0.7273
M3_19.chr_13	310001	320001	RB	gene	0.6724
M3_19.chr_13	320001	330001	RB	gene	0.6459
M3_19.chr_13	330001	340001	RB	gene	0.3157
M3_19.chr_13	340001	350001	RB	gene	0.6297
M3_19.chr_13	350001	360001	RB	gene	0.644
M3_19.chr_13	360001	370001	RB	gene	0.4537
M3_19.chr_13	370001	380001	RB	gene	0.5058
M3_19.chr_13	380001	390001	RB	gene	0.6153
M3_19.chr_13	390001	400001	RB	gene	0.5875
M3_19.chr_13	400001	410001	RB	gene	0.2887
M3_19.chr_13	410001	420001	RB	gene	0.5692
M3_19.chr_13	420001	430001	RB	gene	0.281
M3_19.chr_13	430001	440001	RB	gene	0.4805
M3_19.chr_13	440001	450001	RB	gene	0.2322
M3_19.chr_13	450001	460001	RB	gene	0.6146
M3_19.chr_13	460001	470001	RB	gene	0.6343
M3_19.chr_13	470001	480001	RB	gene	0.4377
M3_19.chr_13	480001	490001	RB	gene	0.6792
M3_19.chr_13	490001	500001	RB	gene	0.4746
M3_19.chr_13	500001	510001	RB	gene	0.6482
M3_19.chr_13	510001	520001	RB	gene	0.621
M3_19.chr_13	520001	530001	RB	gene	0.4928
M3_19.chr_13	530001	540001	RB	gene	0.5699
M3_19.chr_13	540001	550001	RB	gene	0.5612
M3_19.chr_13	550001	560001	RB	gene	0.3607
M3_19.chr_13	560001	570001	RB	gene	0.6178
M3_19.chr_13	570001	580001	RB	gene	0.639
M3_19.chr_13	580001	590001	RB	gene	0.8765
M3_19.chr_13	590001	600001	RB	gene	0.6518
M3_19.chr_13	600001	610001	RB	gene	0.7097
M3_19.chr_13	610001	620001	RB	gene	0.7772
M3_19.chr_13	620001	630001	RB	gene	0.4879
M3_19.chr_13	630001	640001	RB	gene	0.218
M3_19.chr_13	640001	650001	RB	gene	0
M3_19.chr_13	650001	660001	RB	gene	0.2917
M3_19.chr_13	660001	670001	RB	gene	0.7004
M3_19.chr_13	670001	680001	RB	gene	0.7271
M3_19.chr_13	680001	690001	RB	gene	0.8787
M3_19.chr_13	690001	700001	RB	gene	0
M3_19.chr_13	700001	710001	RB	gene	0
M3_19.chr_13	710001	720001	RB	gene	0.4018
M3_19.chr_13	720001	730001	RB	gene	0.6881
M3_19.chr_13	730001	740001	RB	gene	0.6827
M3_19.chr_13	740001	750001	RB	gene	0.4814
M3_19.chr_13	750001	760001	RB	gene	0.1527
M3_19.chr_13	760001	770001	RB	gene	0.7379
M3_19.chr_13	770001	780001	RB	gene	0.6902
M3_19.chr_13	780001	790001	RB	gene	0.3785
M3_19.chr_13	790001	800001	RB	gene	0.2306
M3_19.chr_13	800001	810001	RB	gene	0.2215
M3_19.chr_13	810001	820001	RB	gene	0
M3_19.chr_13	820001	830001	RB	gene	0.2055
M3_19.chr_13	830001	840001	RB	gene	0.7261
M3_19.chr_13	840001	850001	RB	gene	0.7667
M3_19.chr_13	850001	860001	RB	gene	0.7805
M3_19.chr_13	860001	870001	RB	gene	0.5469
M3_19.chr_13	870001	880001	RB	gene	0.6766
M3_19.chr_13	880001	890001	RB	gene	0.6408
M3_19.chr_13	890001	900001	RB	gene	0.7084
M3_19.chr_13	900001	910001	RB	gene	0.361
M3_19.chr_13	910001	920001	RB	gene	0.5007
M3_19.chr_13	920001	930001	RB	gene	0.5702
M3_19.chr_13	930001	940001	RB	gene	0.6948
M3_19.chr_13	940001	950001	RB	gene	0.296
M3_19.chr_13	950001	960001	RB	gene	0.4179
M3_19.chr_13	960001	970001	RB	gene	0.5219
M3_19.chr_13	970001	980001	RB	gene	0.5269
M3_19.chr_13	980001	990001	RB	gene	0.3546
M3_19.chr_13	990001	1000001	RB	gene	0.5202
M3_19.chr_13	1000001	1010001	RB	gene	0.5078
M3_19.chr_13	1010001	1020001	RB	gene	0.5526
M3_19.chr_13	1020001	1030001	RB	gene	0.598
M3_19.chr_13	1030001	1040001	RB	gene	0.7293
M3_19.chr_13	1040001	1050001	RB	gene	0.1888
M3_19.chr_13	1050001	1060001	RB	gene	0
M3_19.chr_13	1060001	1070001	RB	gene	0.2234
M3_19.chr_13	1070001	1080001	RB	gene	0.6829
M3_19.chr_13	1080001	1090001	RB	gene	0.5748
M3_19.chr_13	1090001	1100001	RB	gene	0.2724
M3_19.chr_13	1100001	1110001	RB	gene	0
M3_19.chr_13	1110001	1120001	RB	gene	0
M3_19.chr_13	1120001	1130001	RB	gene	0
M3_19.chr_13	1130001	1140001	RB	gene	0
M3_19.chr_13	1140001	1150001	RB	gene	0
M3_19.chr_13	1150001	1160001	RB	gene	0.5873
M3_19.chr_13	1160001	1170001	RB	gene	0.3734
M3_19.chr_13	1170001	1180001	RB	gene	0.1633
M3_19.chr_13	1180001	1190001	RB	gene	0
M3_19.chr_13	1190001	1200001	RB	gene	0.0261
M3_19.chr_13	1200001	1210001	RB	gene	0
M3_19.chr_13	1210001	1220001	RB	gene	0
M3_19.chr_13	1220001	1221577	RB	gene	0
M3_19.chr_14	1	10001	others	gene	0
M3_19.chr_14	10001	20001	others	gene	0
M3_19.chr_14	20001	30001	others	gene	0
M3_19.chr_14	30001	40001	others	gene	0
M3_19.chr_14	40001	50001	others	gene	0
M3_19.chr_14	50001	60001	others	gene	0.6791
M3_19.chr_14	60001	70001	others	gene	0.3279
M3_19.chr_14	70001	80001	others	gene	0.4564
M3_19.chr_14	80001	90001	others	gene	0.1172
M3_19.chr_14	90001	100001	others	gene	0.1854
M3_19.chr_14	100001	110001	others	gene	0.3285
M3_19.chr_14	110001	120001	others	gene	0.2408
M3_19.chr_14	120001	130001	others	gene	0.0849
M3_19.chr_14	130001	140001	others	gene	0.0914
M3_19.chr_14	140001	150001	others	gene	0.3928
M3_19.chr_14	150001	160001	others	gene	0.3642
M3_19.chr_14	160001	170001	others	gene	0.2858
M3_19.chr_14	170001	180001	others	gene	0.2469
M3_19.chr_14	180001	190001	others	gene	0.1766
M3_19.chr_14	190001	200001	others	gene	0.0606
M3_19.chr_14	200001	210001	others	gene	0.2325
M3_19.chr_14	210001	220001	others	gene	0.0021
M3_19.chr_14	220001	230001	others	gene	0
M3_19.chr_14	230001	240001	others	gene	0
M3_19.chr_14	240001	250001	others	gene	0.4702
M3_19.chr_14	250001	260001	others	gene	0.5565
M3_19.chr_14	260001	270001	others	gene	0
M3_19.chr_14	270001	280001	others	gene	0
M3_19.chr_14	280001	290001	others	gene	0
M3_19.chr_14	290001	300001	others	gene	0.2926
M3_19.chr_14	300001	310001	others	gene	0.048
M3_19.chr_14	310001	320001	others	gene	0.1302
M3_19.chr_14	320001	330001	others	gene	0
M3_19.chr_14	330001	340001	others	gene	0.4368
M3_19.chr_14	340001	350001	others	gene	0
M3_19.chr_14	350001	360001	others	gene	0.2379
M3_19.chr_14	360001	370001	others	gene	0
M3_19.chr_14	370001	380001	others	gene	0
M3_19.chr_14	380001	390001	others	gene	0.0546
M3_19.chr_14	390001	400001	others	gene	0.0458
M3_19.chr_14	400001	410001	others	gene	0
M3_19.chr_14	410001	420001	others	gene	0.1701
M3_19.chr_14	420001	430001	others	gene	0
M3_19.chr_14	430001	440001	others	gene	0
M3_19.chr_14	440001	450001	others	gene	0.0459
M3_19.chr_14	450001	460001	others	gene	0
M3_19.chr_14	460001	470001	others	gene	0.159
M3_19.chr_14	470001	480001	others	gene	0.3088
M3_19.chr_14	480001	490001	others	gene	0.1887
M3_19.chr_14	490001	500001	others	gene	0.1015
M3_19.chr_14	500001	510001	others	gene	0.1621
M3_19.chr_14	510001	520001	others	gene	0.0271
M3_19.chr_14	520001	530001	others	gene	0.2753
M3_19.chr_14	530001	540001	others	gene	0.3705
M3_19.chr_14	540001	550001	others	gene	0.3385
M3_19.chr_14	550001	560001	others	gene	0
M3_19.chr_14	560001	570001	others	gene	0
M3_19.chr_14	570001	580001	others	gene	0.0593
M3_19.chr_14	580001	590001	others	gene	0.4772
M3_19.chr_14	590001	600001	others	gene	0
M3_19.chr_14	600001	610001	others	gene	0.0664
M3_19.chr_14	610001	620001	others	gene	0.3218
M3_19.chr_14	620001	630001	others	gene	0.2649
M3_19.chr_14	630001	640001	others	gene	0.421
M3_19.chr_14	640001	650001	others	gene	0.0479
M3_19.chr_14	650001	660001	others	gene	0.1427
M3_19.chr_14	660001	670001	others	gene	0
M3_19.chr_14	670001	680001	others	gene	0
M3_19.chr_14	680001	690001	others	gene	0
M3_19.chr_14	690001	700001	others	gene	0
M3_19.chr_14	700001	710001	others	gene	0.06
M3_19.chr_14	710001	720001	others	gene	0
M3_19.chr_14	720001	730001	others	gene	0
M3_19.chr_14	730001	740001	others	gene	0
M3_19.chr_14	740001	741580	others	gene	0
M3_19.chr_15	1	10001	others	gene	0.2101
M3_19.chr_15	10001	20001	others	gene	0.1612
M3_19.chr_15	20001	30001	others	gene	0
M3_19.chr_15	30001	40001	others	gene	0
M3_19.chr_15	40001	50001	others	gene	0
M3_19.chr_15	50001	60001	others	gene	0.1041
M3_19.chr_15	60001	70001	others	gene	0
M3_19.chr_15	70001	80001	others	gene	0
M3_19.chr_15	80001	90001	others	gene	0
M3_19.chr_15	90001	100001	others	gene	0
M3_19.chr_15	100001	110001	others	gene	0.0387
M3_19.chr_15	110001	120001	others	gene	0
M3_19.chr_15	120001	130001	others	gene	0.1505
M3_19.chr_15	130001	140001	others	gene	0.4324
M3_19.chr_15	140001	150001	others	gene	0.2435
M3_19.chr_15	150001	160001	others	gene	0.1061
M3_19.chr_15	160001	170001	others	gene	0.0792
M3_19.chr_15	170001	180001	others	gene	0.0129
M3_19.chr_15	180001	190001	others	gene	0
M3_19.chr_15	190001	200001	others	gene	0.0533
M3_19.chr_15	200001	210001	others	gene	0
M3_19.chr_15	210001	220001	others	gene	0.081
M3_19.chr_15	220001	230001	others	gene	0.1957
M3_19.chr_15	230001	240001	others	gene	0.2351
M3_19.chr_15	240001	250001	others	gene	0.0635
M3_19.chr_15	250001	260001	others	gene	0
M3_19.chr_15	260001	270001	others	gene	0
M3_19.chr_15	270001	280001	others	gene	0
M3_19.chr_15	280001	290001	others	gene	0.2119
M3_19.chr_15	290001	300001	others	gene	0
M3_19.chr_15	300001	310001	others	gene	0.1494
M3_19.chr_15	310001	320001	others	gene	0.0928
M3_19.chr_15	320001	330001	others	gene	0.0991
M3_19.chr_15	330001	340001	others	gene	0
M3_19.chr_15	340001	350001	others	gene	0.1609
M3_19.chr_15	350001	360001	others	gene	0.3897
M3_19.chr_15	360001	370001	others	gene	0.2284
M3_19.chr_15	370001	380001	others	gene	0
M3_19.chr_15	380001	390001	others	gene	0.0423
M3_19.chr_15	390001	400001	others	gene	0.0393
M3_19.chr_15	400001	410001	others	gene	0
M3_19.chr_15	410001	420001	others	gene	0
M3_19.chr_15	420001	430001	others	gene	0
M3_19.chr_15	430001	440001	others	gene	0.0777
M3_19.chr_15	440001	450001	others	gene	0.1848
M3_19.chr_15	450001	460001	others	gene	0
M3_19.chr_15	460001	470001	others	gene	0.2287
M3_19.chr_15	470001	480001	others	gene	0
M3_19.chr_15	480001	490001	others	gene	0.0405
M3_19.chr_15	490001	500001	others	gene	0.0754
M3_19.chr_15	500001	510001	others	gene	0.0546
M3_19.chr_15	510001	520001	others	gene	0.2087
M3_19.chr_15	520001	530001	others	gene	0.1457
M3_19.chr_15	530001	540001	others	gene	0.1686
M3_19.chr_15	540001	550001	others	gene	0.1683
M3_19.chr_15	550001	560001	others	gene	0.0342
M3_19.chr_15	560001	570001	others	gene	0.2802
M3_19.chr_15	570001	580001	others	gene	0.4982
M3_19.chr_15	580001	590001	others	gene	0.2411
M3_19.chr_15	590001	600001	others	gene	0
M3_19.chr_15	600001	610001	others	gene	0.2295
M3_19.chr_15	610001	620001	others	gene	0.0363
M3_19.chr_15	620001	630001	others	gene	0.1746
M3_19.chr_15	630001	640001	others	gene	0.2646
M3_19.chr_15	640001	650001	others	gene	0
M3_19.chr_15	650001	660001	others	gene	0.1795
M3_19.chr_15	660001	661398	others	gene	0
M3_19.chr_16	1	10001	others	gene	0
M3_19.chr_16	10001	20001	others	gene	0
M3_19.chr_16	20001	30001	others	gene	0.195
M3_19.chr_16	30001	40001	others	gene	0.1104
M3_19.chr_16	40001	50001	others	gene	0
M3_19.chr_16	50001	60001	others	gene	0
M3_19.chr_16	60001	70001	others	gene	0.0635
M3_19.chr_16	70001	80001	others	gene	0.71
M3_19.chr_16	80001	90001	others	gene	0.5316
M3_19.chr_16	90001	100001	others	gene	0.1573
M3_19.chr_16	100001	110001	others	gene	0.1839
M3_19.chr_16	110001	120001	others	gene	0
M3_19.chr_16	120001	130001	others	gene	0
M3_19.chr_16	130001	140001	others	gene	0.3725
M3_19.chr_16	140001	150001	others	gene	0.1714
M3_19.chr_16	150001	160001	others	gene	0.1168
M3_19.chr_16	160001	170001	others	gene	0
M3_19.chr_16	170001	180001	others	gene	0
M3_19.chr_16	180001	190001	others	gene	0.5012
M3_19.chr_16	190001	200001	others	gene	0.1417
M3_19.chr_16	200001	210001	others	gene	0.0951
M3_19.chr_16	210001	220001	others	gene	0.0789
M3_19.chr_16	220001	230001	others	gene	0
M3_19.chr_16	230001	240001	others	gene	0
M3_19.chr_16	240001	250001	others	gene	0.0812
M3_19.chr_16	250001	260001	others	gene	0.1224
M3_19.chr_16	260001	270001	others	gene	0.0745
M3_19.chr_16	270001	280001	others	gene	0.0699
M3_19.chr_16	280001	290001	others	gene	0.1251
M3_19.chr_16	290001	300001	others	gene	0
M3_19.chr_16	300001	310001	others	gene	0
M3_19.chr_16	310001	320001	others	gene	0.1808
M3_19.chr_16	320001	330001	others	gene	0.2388
M3_19.chr_16	330001	340001	others	gene	0.1225
M3_19.chr_16	340001	350001	others	gene	0.12
M3_19.chr_16	350001	360001	others	gene	0
M3_19.chr_16	360001	370001	others	gene	0
M3_19.chr_16	370001	380001	others	gene	0.1787
M3_19.chr_16	380001	390001	others	gene	0.1215
M3_19.chr_16	390001	400001	others	gene	0.1615
M3_19.chr_16	400001	410001	others	gene	0
M3_19.chr_16	410001	420001	others	gene	0
M3_19.chr_16	420001	430001	others	gene	0
M3_19.chr_16	430001	440001	others	gene	0.0285
M3_19.chr_16	440001	450001	others	gene	0
M3_19.chr_16	450001	460001	others	gene	0.3715
M3_19.chr_16	460001	470001	others	gene	0.0826
M3_19.chr_16	470001	480001	others	gene	0.1809
M3_19.chr_16	480001	490001	others	gene	0
M3_19.chr_16	490001	500001	others	gene	0
M3_19.chr_16	500001	510001	others	gene	0
M3_19.chr_16	510001	520001	others	gene	0
M3_19.chr_16	520001	530001	others	gene	0
M3_19.chr_16	530001	540001	others	gene	0.0389
M3_19.chr_16	540001	550001	others	gene	0.2217
M3_19.chr_16	550001	555787	others	gene	0
M3_19.chr_18	1	10001	others	gene	0
M3_19.chr_18	10001	20001	others	gene	0
M3_19.chr_18	20001	30001	others	gene	0
M3_19.chr_18	30001	40001	others	gene	0.1655
M3_19.chr_18	40001	50001	others	gene	0.235
M3_19.chr_18	50001	60001	others	gene	0
M3_19.chr_18	60001	70001	others	gene	0.0555
M3_19.chr_18	70001	80001	others	gene	0.0569
M3_19.chr_18	80001	90001	others	gene	0.2232
M3_19.chr_18	90001	100001	others	gene	0.2343
M3_19.chr_18	100001	110001	others	gene	0.0547
M3_19.chr_18	110001	120001	others	gene	0.5828
M3_19.chr_18	120001	130001	others	gene	0
M3_19.chr_18	130001	140001	others	gene	0
M3_19.chr_18	140001	150001	others	gene	0
M3_19.chr_18	150001	160001	others	gene	0.3227
M3_19.chr_18	160001	170001	others	gene	0
M3_19.chr_18	170001	180001	others	gene	0
M3_19.chr_18	180001	190001	others	gene	0.4565
M3_19.chr_18	190001	200001	others	gene	0.0654
M3_19.chr_18	200001	210001	others	gene	0
M3_19.chr_18	210001	220001	others	gene	0
M3_19.chr_18	220001	230001	others	gene	0.3939
M3_19.chr_18	230001	240001	others	gene	0.5223
M3_19.chr_18	240001	250001	others	gene	0.1767
M3_19.chr_18	250001	260001	others	gene	0.1833
M3_19.chr_18	260001	270001	others	gene	0
M3_19.chr_18	270001	280001	others	gene	0.3116
M3_19.chr_18	280001	290001	others	gene	0.7628
M3_19.chr_18	290001	300001	others	gene	0
M3_19.chr_18	300001	310001	others	gene	0.2492
M3_19.chr_18	310001	320001	others	gene	0.3625
M3_19.chr_18	320001	330001	others	gene	0
M3_19.chr_18	330001	340001	others	gene	0.0405
M3_19.chr_18	340001	350001	others	gene	0.0337
M3_19.chr_18	350001	360001	others	gene	0
M3_19.chr_18	360001	370001	others	gene	0
M3_19.chr_18	370001	380001	others	gene	0
M3_19.chr_18	380001	390001	others	gene	0.4256
M3_19.chr_18	390001	400001	others	gene	0.2741
M3_19.chr_18	400001	410001	others	gene	0.3793
M3_19.chr_18	410001	420001	others	gene	0
M3_19.chr_18	420001	430001	others	gene	0
M3_19.chr_18	430001	440001	others	gene	0.0624
M3_19.chr_18	440001	450001	others	gene	0.2623
M3_19.chr_18	450001	460001	others	gene	0
M3_19.chr_18	460001	470001	others	gene	0
M3_19.chr_18	470001	480001	others	gene	0
M3_19.chr_18	480001	490001	others	gene	0.4364
M3_19.chr_18	490001	500001	others	gene	0
M3_19.chr_18	500001	510001	others	gene	0.1237
M3_19.chr_18	510001	520001	others	gene	0.2289
M3_19.chr_18	520001	530001	others	gene	0
M3_19.chr_18	530001	540001	others	gene	0
M3_19.chr_18	540001	550001	others	gene	0
M3_19.chr_18	550001	560001	others	gene	0.1307
M3_19.chr_18	560001	570001	others	gene	0.1285
M3_19.chr_18	570001	580001	others	gene	0.2864
M3_19.chr_18	580001	590001	others	gene	0.2889
M3_19.chr_18	590001	600001	others	gene	0
M3_19.chr_18	600001	610001	others	gene	0
M3_19.chr_18	610001	620001	others	gene	0
M3_19.chr_18	620001	630001	others	gene	0.0963
M3_19.chr_18	630001	640001	others	gene	0
M3_19.chr_18	640001	650001	others	gene	0
M3_19.chr_18	650001	660001	others	gene	0.0637
M3_19.chr_18	660001	669760	others	gene	0
M3_19.chr_19	1	10001	others	gene	0
M3_19.chr_19	10001	20001	others	gene	0
M3_19.chr_19	20001	30001	others	gene	0.0925
M3_19.chr_19	30001	40001	others	gene	0.023
M3_19.chr_19	40001	50001	others	gene	0
M3_19.chr_19	50001	60001	others	gene	0.1258
M3_19.chr_19	60001	70001	others	gene	0.6197
M3_19.chr_19	70001	80001	others	gene	0.0417
M3_19.chr_19	80001	90001	others	gene	0.2146
M3_19.chr_19	90001	100001	others	gene	0.1518
M3_19.chr_19	100001	110001	others	gene	0.3201
M3_19.chr_19	110001	120001	others	gene	0.0981
M3_19.chr_19	120001	130001	others	gene	0
M3_19.chr_19	130001	140001	others	gene	0
M3_19.chr_19	140001	150001	others	gene	0
M3_19.chr_19	150001	160001	others	gene	0
M3_19.chr_19	160001	170001	others	gene	0
M3_19.chr_19	170001	180001	others	gene	0
M3_19.chr_19	180001	190001	others	gene	0
M3_19.chr_19	190001	200001	others	gene	0
M3_19.chr_19	200001	210001	others	gene	0.0288
M3_19.chr_19	210001	220001	others	gene	0.1544
M3_19.chr_19	220001	230001	others	gene	0.5738
M3_19.chr_19	230001	240001	others	gene	0.1261
M3_19.chr_19	240001	250001	others	gene	0.3551
M3_19.chr_19	250001	260001	others	gene	0.4273
M3_19.chr_19	260001	270001	others	gene	0.0787
M3_19.chr_19	270001	280001	others	gene	0
M3_19.chr_19	280001	290001	others	gene	0
M3_19.chr_19	290001	300001	others	gene	0
M3_19.chr_19	300001	310001	others	gene	0.0925
M3_19.chr_19	310001	320001	others	gene	0.0758
M3_19.chr_19	320001	330001	others	gene	0
M3_19.chr_19	330001	340001	others	gene	0
M3_19.chr_19	340001	350001	others	gene	0
M3_19.chr_19	350001	360001	others	gene	0
M3_19.chr_19	360001	370001	others	gene	0.2441
M3_19.chr_19	370001	380001	others	gene	0
M3_19.chr_19	380001	390001	others	gene	0.1447
M3_19.chr_19	390001	400001	others	gene	0
M3_19.chr_19	400001	410001	others	gene	0
M3_19.chr_19	410001	420001	others	gene	0.0587
M3_19.chr_19	420001	430001	others	gene	0.1385
M3_19.chr_19	430001	440001	others	gene	0.0916
M3_19.chr_19	440001	450001	others	gene	0
M3_19.chr_19	450001	460001	others	gene	0
M3_19.chr_19	460001	470001	others	gene	0.0435
M3_19.chr_19	470001	480001	others	gene	0.1946
M3_19.chr_19	480001	490001	others	gene	0.2435
M3_19.chr_19	490001	500001	others	gene	0.0989
M3_19.chr_19	500001	510001	others	gene	0
M3_19.chr_19	510001	520001	others	gene	0.1361
M3_19.chr_19	520001	530001	others	gene	0
M3_19.chr_19	530001	540001	others	gene	0
M3_19.chr_19	540001	550001	others	gene	0
M3_19.chr_19	550001	560001	others	gene	0
M3_19.chr_19	560001	570001	others	gene	0.1379
M3_19.chr_19	570001	580001	others	gene	0.0639
M3_19.chr_19	580001	590001	others	gene	0
M3_19.chr_19	590001	600001	others	gene	0
M3_19.chr_19	600001	610001	others	gene	0
M3_19.chr_19	610001	620001	others	gene	0
M3_19.chr_19	620001	630001	others	gene	0
M3_19.chr_19	630001	637585	others	gene	0
M3_19.chr_20	1	10001	others	gene	0
M3_19.chr_20	10001	20001	others	gene	0
M3_19.chr_20	20001	30001	others	gene	0
M3_19.chr_20	30001	40001	others	gene	0
M3_19.chr_20	40001	50001	others	gene	0.0804
M3_19.chr_20	50001	60001	others	gene	0
M3_19.chr_20	60001	70001	others	gene	0
M3_19.chr_20	70001	80001	others	gene	0
M3_19.chr_20	80001	90001	others	gene	0.2354
M3_19.chr_20	90001	100001	others	gene	0.112
M3_19.chr_20	100001	110001	others	gene	0.3674
M3_19.chr_20	110001	120001	others	gene	0
M3_19.chr_20	120001	130001	others	gene	0
M3_19.chr_20	130001	140001	others	gene	0.151
M3_19.chr_20	140001	150001	others	gene	0.0415
M3_19.chr_20	150001	160001	others	gene	0.1371
M3_19.chr_20	160001	170001	others	gene	0.0409
M3_19.chr_20	170001	180001	others	gene	0
M3_19.chr_20	180001	190001	others	gene	0.2592
M3_19.chr_20	190001	200001	others	gene	0.1188
M3_19.chr_20	200001	210001	others	gene	0
M3_19.chr_20	210001	220001	others	gene	0.1701
M3_19.chr_20	220001	230001	others	gene	0
M3_19.chr_20	230001	240001	others	gene	0
M3_19.chr_20	240001	250001	others	gene	0.4112
M3_19.chr_20	250001	260001	others	gene	0.1932
M3_19.chr_20	260001	270001	others	gene	0.0957
M3_19.chr_20	270001	280001	others	gene	0
M3_19.chr_20	280001	290001	others	gene	0.1225
M3_19.chr_20	290001	300001	others	gene	0.0604
M3_19.chr_20	300001	310001	others	gene	0.1929
M3_19.chr_20	310001	320001	others	gene	0.526
M3_19.chr_20	320001	330001	others	gene	0
M3_19.chr_20	330001	340001	others	gene	0.1249
M3_19.chr_20	340001	350001	others	gene	0.1024
M3_19.chr_20	350001	360001	others	gene	0.3503
M3_19.chr_20	360001	370001	others	gene	0.4446
M3_19.chr_20	370001	380001	others	gene	0.1458
M3_19.chr_20	380001	390001	others	gene	0.165
M3_19.chr_20	390001	400001	others	gene	0.4699
M3_19.chr_20	400001	410001	others	gene	0.2659
M3_19.chr_20	410001	420001	others	gene	0.0118
M3_19.chr_20	420001	430001	others	gene	0.1321
M3_19.chr_20	430001	440001	others	gene	0.0684
M3_19.chr_20	440001	450001	others	gene	0.0704
M3_19.chr_20	450001	460001	others	gene	0
M3_19.chr_20	460001	462086	others	gene	0
M3_19.chr_21	1	10001	others	gene	0
M3_19.chr_21	10001	20001	others	gene	0
M3_19.chr_21	20001	30001	others	gene	0
M3_19.chr_21	30001	40001	others	gene	0
M3_19.chr_21	40001	50001	others	gene	0
M3_19.chr_21	50001	60001	others	gene	0.1358
M3_19.chr_21	60001	70001	others	gene	0
M3_19.chr_21	70001	80001	others	gene	0
M3_19.chr_21	80001	90001	others	gene	0.0759
M3_19.chr_21	90001	100001	others	gene	0.61
M3_19.chr_21	100001	110001	others	gene	0.0972
M3_19.chr_21	110001	120001	others	gene	0
M3_19.chr_21	120001	130001	others	gene	0
M3_19.chr_21	130001	140001	others	gene	0
M3_19.chr_21	140001	150001	others	gene	0.1428
M3_19.chr_21	150001	160001	others	gene	0.2346
M3_19.chr_21	160001	170001	others	gene	0.2482
M3_19.chr_21	170001	180001	others	gene	0.2198
M3_19.chr_21	180001	190001	others	gene	0.5741
M3_19.chr_21	190001	200001	others	gene	0.261
M3_19.chr_21	200001	210001	others	gene	0.1787
M3_19.chr_21	210001	220001	others	gene	0.171
M3_19.chr_21	220001	230001	others	gene	0.2549
M3_19.chr_21	230001	240001	others	gene	0.1394
M3_19.chr_21	240001	250001	others	gene	0.1267
M3_19.chr_21	250001	260001	others	gene	0.2188
M3_19.chr_21	260001	270001	others	gene	0.3249
M3_19.chr_21	270001	280001	others	gene	0.3225
M3_19.chr_21	280001	290001	others	gene	0.221
M3_19.chr_21	290001	300001	others	gene	0
M3_19.chr_21	300001	310001	others	gene	0
M3_19.chr_21	310001	320001	others	gene	0
M3_19.chr_21	320001	330001	others	gene	0
M3_19.chr_21	330001	340001	others	gene	0
M3_19.chr_21	340001	350001	others	gene	0
M3_19.chr_21	350001	360001	others	gene	0
M3_19.chr_21	360001	367930	others	gene	0.0858872
M3_45.chr_1	1	10001	others	gene	0
M3_45.chr_1	10001	20001	others	gene	0.0581
M3_45.chr_1	20001	30001	others	gene	0
M3_45.chr_1	30001	40001	others	gene	0
M3_45.chr_1	40001	50001	others	gene	0
M3_45.chr_1	50001	60001	others	gene	0.3966
M3_45.chr_1	60001	70001	others	gene	0.2575
M3_45.chr_1	70001	80001	others	gene	0.636
M3_45.chr_1	80001	90001	others	gene	0.4269
M3_45.chr_1	90001	100001	others	gene	0.5553
M3_45.chr_1	100001	110001	others	gene	0.4198
M3_45.chr_1	110001	120001	others	gene	0.26
M3_45.chr_1	120001	130001	others	gene	0.366
M3_45.chr_1	130001	140001	others	gene	0.6542
M3_45.chr_1	140001	150001	others	gene	0.193
M3_45.chr_1	150001	160001	others	gene	0.8575
M3_45.chr_1	160001	170001	others	gene	0.5335
M3_45.chr_1	170001	180001	others	gene	0.2036
M3_45.chr_1	180001	190001	others	gene	0.1864
M3_45.chr_1	190001	200001	others	gene	0
M3_45.chr_1	200001	210001	others	gene	0.0303
M3_45.chr_1	210001	220001	others	gene	0.5576
M3_45.chr_1	220001	230001	others	gene	0.1246
M3_45.chr_1	230001	240001	others	gene	0.2024
M3_45.chr_1	240001	250001	others	gene	0.3856
M3_45.chr_1	250001	260001	others	gene	0.2012
M3_45.chr_1	260001	270001	others	gene	0.3185
M3_45.chr_1	270001	280001	others	gene	0.6969
M3_45.chr_1	280001	290001	others	gene	0.3553
M3_45.chr_1	290001	300001	others	gene	0.7868
M3_45.chr_1	300001	310001	others	gene	0.7383
M3_45.chr_1	310001	320001	others	gene	0.2967
M3_45.chr_1	320001	330001	others	gene	0.3267
M3_45.chr_1	330001	340001	others	gene	0.5943
M3_45.chr_1	340001	350001	others	gene	0.4472
M3_45.chr_1	350001	360001	others	gene	0.3782
M3_45.chr_1	360001	370001	others	gene	0.3279
M3_45.chr_1	370001	380001	others	gene	0.4605
M3_45.chr_1	380001	390001	others	gene	0.5981
M3_45.chr_1	390001	400001	others	gene	0.7385
M3_45.chr_1	400001	410001	others	gene	0.6118
M3_45.chr_1	410001	420001	others	gene	0.5934
M3_45.chr_1	420001	430001	others	gene	0.1319
M3_45.chr_1	430001	440001	others	gene	0.5733
M3_45.chr_1	440001	450001	others	gene	0.6686
M3_45.chr_1	450001	460001	others	gene	0.458
M3_45.chr_1	460001	470001	others	gene	0.4267
M3_45.chr_1	470001	480001	others	gene	0.5076
M3_45.chr_1	480001	490001	others	gene	0.4639
M3_45.chr_1	490001	500001	others	gene	0.6808
M3_45.chr_1	500001	510001	others	gene	0.4849
M3_45.chr_1	510001	520001	others	gene	0.616
M3_45.chr_1	520001	530001	others	gene	0.5291
M3_45.chr_1	530001	540001	others	gene	0.3967
M3_45.chr_1	540001	550001	others	gene	0.768
M3_45.chr_1	550001	560001	others	gene	0.4548
M3_45.chr_1	560001	570001	others	gene	0.5953
M3_45.chr_1	570001	580001	others	gene	0.425
M3_45.chr_1	580001	590001	others	gene	0.6339
M3_45.chr_1	590001	600001	others	gene	0.5714
M3_45.chr_1	600001	610001	others	gene	0.3567
M3_45.chr_1	610001	620001	others	gene	0.5154
M3_45.chr_1	620001	630001	others	gene	0.6375
M3_45.chr_1	630001	640001	others	gene	0.6898
M3_45.chr_1	640001	650001	others	gene	0.5007
M3_45.chr_1	650001	660001	others	gene	0.5508
M3_45.chr_1	660001	670001	others	gene	0.2242
M3_45.chr_1	670001	680001	others	gene	0.3222
M3_45.chr_1	680001	690001	others	gene	0.0306
M3_45.chr_1	690001	700001	others	gene	0.6989
M3_45.chr_1	700001	710001	others	gene	0.6337
M3_45.chr_1	710001	720001	others	gene	0.6625
M3_45.chr_1	720001	730001	others	gene	0.5583
M3_45.chr_1	730001	740001	others	gene	0.376
M3_45.chr_1	740001	750001	others	gene	0.7099
M3_45.chr_1	750001	760001	others	gene	0.6657
M3_45.chr_1	760001	770001	others	gene	0.242
M3_45.chr_1	770001	780001	others	gene	0.8441
M3_45.chr_1	780001	790001	others	gene	0.6954
M3_45.chr_1	790001	800001	others	gene	0.4807
M3_45.chr_1	800001	810001	others	gene	0.6764
M3_45.chr_1	810001	820001	others	gene	0.6599
M3_45.chr_1	820001	830001	others	gene	0.4513
M3_45.chr_1	830001	840001	others	gene	0.6776
M3_45.chr_1	840001	850001	others	gene	0.6556
M3_45.chr_1	850001	860001	others	gene	0.6612
M3_45.chr_1	860001	870001	others	gene	0.3687
M3_45.chr_1	870001	880001	others	gene	0.4896
M3_45.chr_1	880001	890001	others	gene	0.6096
M3_45.chr_1	890001	900001	others	gene	0.8154
M3_45.chr_1	900001	910001	others	gene	0.4916
M3_45.chr_1	910001	920001	others	gene	0.7113
M3_45.chr_1	920001	930001	others	gene	0.7226
M3_45.chr_1	930001	940001	others	gene	0.6844
M3_45.chr_1	940001	950001	others	gene	0.7025
M3_45.chr_1	950001	960001	others	gene	0.7705
M3_45.chr_1	960001	970001	others	gene	0.5326
M3_45.chr_1	970001	980001	others	gene	0.7079
M3_45.chr_1	980001	990001	others	gene	0.6743
M3_45.chr_1	990001	1000001	others	gene	0.7364
M3_45.chr_1	1000001	1010001	others	gene	0.442
M3_45.chr_1	1010001	1020001	others	gene	0.1705
M3_45.chr_1	1020001	1030001	others	gene	0.4619
M3_45.chr_1	1030001	1040001	others	gene	0.4153
M3_45.chr_1	1040001	1050001	others	gene	0
M3_45.chr_1	1050001	1060001	others	gene	0.4975
M3_45.chr_1	1060001	1070001	others	gene	0.8063
M3_45.chr_1	1070001	1080001	others	gene	0.5864
M3_45.chr_1	1080001	1090001	others	gene	0.5249
M3_45.chr_1	1090001	1100001	others	gene	0.729
M3_45.chr_1	1100001	1110001	others	gene	0.7122
M3_45.chr_1	1110001	1120001	others	gene	0.811
M3_45.chr_1	1120001	1130001	others	gene	0.9076
M3_45.chr_1	1130001	1140001	others	gene	0.473
M3_45.chr_1	1140001	1150001	others	gene	0
M3_45.chr_1	1150001	1160001	others	gene	0
M3_45.chr_1	1160001	1170001	others	gene	0
M3_45.chr_1	1170001	1180001	others	gene	0
M3_45.chr_1	1180001	1190001	others	gene	0
M3_45.chr_1	1190001	1200001	others	gene	0.542
M3_45.chr_1	1200001	1210001	others	gene	0.8424
M3_45.chr_1	1210001	1220001	others	gene	0.648
M3_45.chr_1	1220001	1230001	others	gene	0.3002
M3_45.chr_1	1230001	1240001	others	gene	0.6813
M3_45.chr_1	1240001	1250001	others	gene	0.8459
M3_45.chr_1	1250001	1260001	others	gene	0.4926
M3_45.chr_1	1260001	1270001	others	gene	0.4851
M3_45.chr_1	1270001	1280001	others	gene	0.8541
M3_45.chr_1	1280001	1290001	others	gene	0.6006
M3_45.chr_1	1290001	1300001	others	gene	0.8309
M3_45.chr_1	1300001	1310001	others	gene	0.4775
M3_45.chr_1	1310001	1320001	others	gene	0.7321
M3_45.chr_1	1320001	1330001	others	gene	0.6794
M3_45.chr_1	1330001	1340001	others	gene	0.8591
M3_45.chr_1	1340001	1350001	others	gene	0.7192
M3_45.chr_1	1350001	1360001	others	gene	0.4827
M3_45.chr_1	1360001	1370001	others	gene	0.8233
M3_45.chr_1	1370001	1380001	others	gene	0.5912
M3_45.chr_1	1380001	1390001	others	gene	0.7492
M3_45.chr_1	1390001	1400001	others	gene	0.6608
M3_45.chr_1	1400001	1410001	others	gene	0.2074
M3_45.chr_1	1410001	1420001	others	gene	0
M3_45.chr_1	1420001	1430001	others	gene	0
M3_45.chr_1	1430001	1440001	others	gene	0.1029
M3_45.chr_1	1440001	1450001	others	gene	0.5465
M3_45.chr_1	1450001	1460001	others	gene	0.4945
M3_45.chr_1	1460001	1470001	others	gene	0.5702
M3_45.chr_1	1470001	1480001	others	gene	0.6891
M3_45.chr_1	1480001	1490001	others	gene	0.3926
M3_45.chr_1	1490001	1500001	others	gene	0.6793
M3_45.chr_1	1500001	1510001	others	gene	0.6006
M3_45.chr_1	1510001	1520001	others	gene	0.3796
M3_45.chr_1	1520001	1530001	others	gene	0.7376
M3_45.chr_1	1530001	1540001	others	gene	0.8073
M3_45.chr_1	1540001	1550001	others	gene	0.5679
M3_45.chr_1	1550001	1560001	others	gene	0.5908
M3_45.chr_1	1560001	1570001	others	gene	0.6218
M3_45.chr_1	1570001	1580001	others	gene	0.7852
M3_45.chr_1	1580001	1590001	others	gene	0.689
M3_45.chr_1	1590001	1600001	others	gene	0.6612
M3_45.chr_1	1600001	1610001	others	gene	0.8061
M3_45.chr_1	1610001	1620001	others	gene	0.7698
M3_45.chr_1	1620001	1630001	others	gene	0.2924
M3_45.chr_1	1630001	1640001	others	gene	0.8974
M3_45.chr_1	1640001	1650001	others	gene	0.3318
M3_45.chr_1	1650001	1660001	others	gene	0.3943
M3_45.chr_1	1660001	1670001	others	gene	0.7189
M3_45.chr_1	1670001	1680001	others	gene	0.585
M3_45.chr_1	1680001	1690001	others	gene	0.6405
M3_45.chr_1	1690001	1700001	others	gene	0.6388
M3_45.chr_1	1700001	1710001	others	gene	0.6472
M3_45.chr_1	1710001	1720001	others	gene	0.6066
M3_45.chr_1	1720001	1730001	others	gene	0.5854
M3_45.chr_1	1730001	1740001	others	gene	0.7488
M3_45.chr_1	1740001	1750001	others	gene	0.8145
M3_45.chr_1	1750001	1760001	others	gene	0.8543
M3_45.chr_1	1760001	1770001	others	gene	0.6769
M3_45.chr_1	1770001	1780001	others	gene	0.6738
M3_45.chr_1	1780001	1790001	others	gene	0.6337
M3_45.chr_1	1790001	1800001	others	gene	0.6543
M3_45.chr_1	1800001	1810001	others	gene	0.8283
M3_45.chr_1	1810001	1820001	others	gene	0.2916
M3_45.chr_1	1820001	1830001	others	gene	0.1137
M3_45.chr_1	1830001	1840001	others	gene	0.7026
M3_45.chr_1	1840001	1850001	others	gene	0.4165
M3_45.chr_1	1850001	1860001	others	gene	0.6075
M3_45.chr_1	1860001	1870001	others	gene	0.6056
M3_45.chr_1	1870001	1880001	others	gene	0.5085
M3_45.chr_1	1880001	1890001	others	gene	0.4698
M3_45.chr_1	1890001	1900001	others	gene	0.6245
M3_45.chr_1	1900001	1910001	others	gene	0.6465
M3_45.chr_1	1910001	1920001	others	gene	0.7625
M3_45.chr_1	1920001	1930001	others	gene	0.5978
M3_45.chr_1	1930001	1940001	others	gene	0.2499
M3_45.chr_1	1940001	1950001	others	gene	0.8752
M3_45.chr_1	1950001	1960001	others	gene	0.6703
M3_45.chr_1	1960001	1970001	others	gene	0.4308
M3_45.chr_1	1970001	1980001	others	gene	0.7655
M3_45.chr_1	1980001	1990001	others	gene	0.6845
M3_45.chr_1	1990001	2000001	others	gene	0.6917
M3_45.chr_1	2000001	2010001	others	gene	0.5499
M3_45.chr_1	2010001	2020001	others	gene	0.5958
M3_45.chr_1	2020001	2030001	others	gene	0.5346
M3_45.chr_1	2030001	2040001	RB	gene	0.7808
M3_45.chr_1	2040001	2050001	RB	gene	0.6871
M3_45.chr_1	2050001	2060001	RB	gene	0.6996
M3_45.chr_1	2060001	2070001	RB	gene	0.5285
M3_45.chr_1	2070001	2080001	RB	gene	0.3807
M3_45.chr_1	2080001	2090001	RB	gene	0.707
M3_45.chr_1	2090001	2100001	RB	gene	0.4662
M3_45.chr_1	2100001	2110001	RB	gene	0.9393
M3_45.chr_1	2110001	2120001	RB	gene	0.8012
M3_45.chr_1	2120001	2130001	RB	gene	0.7423
M3_45.chr_1	2130001	2140001	RB	gene	0.6554
M3_45.chr_1	2140001	2150001	RB	gene	0.5152
M3_45.chr_1	2150001	2160001	RB	gene	0.9077
M3_45.chr_1	2160001	2170001	RB	gene	0.7163
M3_45.chr_1	2170001	2180001	RB	gene	0.6926
M3_45.chr_1	2180001	2190001	RB	gene	0.5728
M3_45.chr_1	2190001	2200001	RB	gene	0.6609
M3_45.chr_1	2200001	2210001	RB	gene	0.6603
M3_45.chr_1	2210001	2220001	RB	gene	0.7955
M3_45.chr_1	2220001	2230001	RB	gene	0.6979
M3_45.chr_1	2230001	2240001	RB	gene	0.3562
M3_45.chr_1	2240001	2250001	RB	gene	0.557
M3_45.chr_1	2250001	2260001	RB	gene	0.5268
M3_45.chr_1	2260001	2270001	others	gene	0.6734
M3_45.chr_1	2270001	2280001	others	gene	0.6754
M3_45.chr_1	2280001	2290001	others	gene	0.5746
M3_45.chr_1	2290001	2300001	others	gene	0.8248
M3_45.chr_1	2300001	2310001	others	gene	0.3614
M3_45.chr_1	2310001	2320001	others	gene	0.7237
M3_45.chr_1	2320001	2330001	others	gene	0.5531
M3_45.chr_1	2330001	2340001	others	gene	0.2622
M3_45.chr_1	2340001	2350001	others	gene	0.4484
M3_45.chr_1	2350001	2360001	others	gene	0.6921
M3_45.chr_1	2360001	2370001	others	gene	0.7787
M3_45.chr_1	2370001	2380001	others	gene	0.6608
M3_45.chr_1	2380001	2390001	others	gene	0.6076
M3_45.chr_1	2390001	2400001	others	gene	0.699
M3_45.chr_1	2400001	2410001	others	gene	0.7526
M3_45.chr_1	2410001	2420001	others	gene	0.6614
M3_45.chr_1	2420001	2430001	others	gene	0.3955
M3_45.chr_1	2430001	2440001	others	gene	0.4792
M3_45.chr_1	2440001	2450001	others	gene	0.5724
M3_45.chr_1	2450001	2460001	others	gene	0.6067
M3_45.chr_1	2460001	2470001	others	gene	0.0566
M3_45.chr_1	2470001	2480001	others	gene	0.6025
M3_45.chr_1	2480001	2490001	others	gene	0.8003
M3_45.chr_1	2490001	2500001	others	gene	0.6274
M3_45.chr_1	2500001	2510001	others	gene	0.6026
M3_45.chr_1	2510001	2520001	others	gene	0.8197
M3_45.chr_1	2520001	2530001	others	gene	0.2254
M3_45.chr_1	2530001	2540001	others	gene	0.4269
M3_45.chr_1	2540001	2550001	others	gene	0.0768
M3_45.chr_1	2550001	2560001	others	gene	0.7744
M3_45.chr_1	2560001	2570001	others	gene	0.7943
M3_45.chr_1	2570001	2580001	others	gene	0.599
M3_45.chr_1	2580001	2590001	others	gene	0
M3_45.chr_1	2590001	2600001	others	gene	0.632
M3_45.chr_1	2600001	2610001	others	gene	0.4643
M3_45.chr_1	2610001	2620001	others	gene	0.6493
M3_45.chr_1	2620001	2630001	others	gene	0.3661
M3_45.chr_1	2630001	2640001	others	gene	0.4384
M3_45.chr_1	2640001	2650001	others	gene	0.6232
M3_45.chr_1	2650001	2660001	others	gene	0.7384
M3_45.chr_1	2660001	2670001	others	gene	0.7778
M3_45.chr_1	2670001	2680001	others	gene	0.6782
M3_45.chr_1	2680001	2690001	others	gene	0.5739
M3_45.chr_1	2690001	2700001	others	gene	0.5426
M3_45.chr_1	2700001	2710001	others	gene	0.8145
M3_45.chr_1	2710001	2720001	others	gene	0.8298
M3_45.chr_1	2720001	2730001	others	gene	0.7237
M3_45.chr_1	2730001	2740001	others	gene	0.705
M3_45.chr_1	2740001	2750001	others	gene	0.7411
M3_45.chr_1	2750001	2760001	others	gene	0.74
M3_45.chr_1	2760001	2770001	others	gene	0.7446
M3_45.chr_1	2770001	2780001	others	gene	0.4475
M3_45.chr_1	2780001	2790001	others	gene	0.5985
M3_45.chr_1	2790001	2800001	others	gene	0.769
M3_45.chr_1	2800001	2810001	others	gene	0.5404
M3_45.chr_1	2810001	2820001	others	gene	0.8673
M3_45.chr_1	2820001	2830001	others	gene	0.7307
M3_45.chr_1	2830001	2840001	others	gene	0.7313
M3_45.chr_1	2840001	2850001	others	gene	0.4967
M3_45.chr_1	2850001	2860001	others	gene	0.5877
M3_45.chr_1	2860001	2870001	others	gene	0.4596
M3_45.chr_1	2870001	2880001	others	gene	0.2589
M3_45.chr_1	2880001	2890001	others	gene	0
M3_45.chr_1	2890001	2900001	others	gene	0
M3_45.chr_1	2900001	2910001	others	gene	0.613
M3_45.chr_1	2910001	2920001	others	gene	0.7477
M3_45.chr_1	2920001	2930001	others	gene	0.7704
M3_45.chr_1	2930001	2940001	others	gene	0.8418
M3_45.chr_1	2940001	2950001	others	gene	0.891
M3_45.chr_1	2950001	2960001	others	gene	0.7129
M3_45.chr_1	2960001	2970001	others	gene	0.3949
M3_45.chr_1	2970001	2980001	others	gene	0.8328
M3_45.chr_1	2980001	2990001	others	gene	0.624
M3_45.chr_1	2990001	3000001	others	gene	0.6576
M3_45.chr_1	3000001	3010001	others	gene	0.1337
M3_45.chr_1	3010001	3020001	others	gene	0.6426
M3_45.chr_1	3020001	3030001	others	gene	0
M3_45.chr_1	3030001	3040001	others	gene	0.5141
M3_45.chr_1	3040001	3050001	others	gene	0.8114
M3_45.chr_1	3050001	3060001	others	gene	0.6996
M3_45.chr_1	3060001	3070001	others	gene	0
M3_45.chr_1	3070001	3080001	others	gene	0.5742
M3_45.chr_1	3080001	3090001	others	gene	0.7104
M3_45.chr_1	3090001	3100001	others	gene	0.6031
M3_45.chr_1	3100001	3110001	others	gene	0.8277
M3_45.chr_1	3110001	3120001	others	gene	0.6544
M3_45.chr_1	3120001	3130001	others	gene	0.6487
M3_45.chr_1	3130001	3140001	others	gene	0.6684
M3_45.chr_1	3140001	3150001	others	gene	0.5023
M3_45.chr_1	3150001	3160001	others	gene	0.5588
M3_45.chr_1	3160001	3170001	others	gene	0.8318
M3_45.chr_1	3170001	3180001	others	gene	0.7249
M3_45.chr_1	3180001	3190001	others	gene	0.6484
M3_45.chr_1	3190001	3200001	others	gene	0.7309
M3_45.chr_1	3200001	3210001	others	gene	0.3943
M3_45.chr_1	3210001	3220001	others	gene	0.6417
M3_45.chr_1	3220001	3230001	others	gene	0.5475
M3_45.chr_1	3230001	3240001	others	gene	0.7952
M3_45.chr_1	3240001	3250001	others	gene	0.4414
M3_45.chr_1	3250001	3260001	others	gene	0.507
M3_45.chr_1	3260001	3270001	others	gene	0.3438
M3_45.chr_1	3270001	3280001	others	gene	0.4752
M3_45.chr_1	3280001	3290001	others	gene	0.5727
M3_45.chr_1	3290001	3300001	others	gene	0.7036
M3_45.chr_1	3300001	3310001	others	gene	0.8289
M3_45.chr_1	3310001	3320001	others	gene	0.4148
M3_45.chr_1	3320001	3330001	others	gene	0.2202
M3_45.chr_1	3330001	3340001	others	gene	0.5579
M3_45.chr_1	3340001	3350001	others	gene	0.7166
M3_45.chr_1	3350001	3360001	others	gene	0.7052
M3_45.chr_1	3360001	3370001	others	gene	0.6662
M3_45.chr_1	3370001	3380001	others	gene	0.6878
M3_45.chr_1	3380001	3390001	others	gene	0.4247
M3_45.chr_1	3390001	3400001	others	gene	0.6613
M3_45.chr_1	3400001	3410001	others	gene	0.5634
M3_45.chr_1	3410001	3420001	others	gene	0.7795
M3_45.chr_1	3420001	3430001	others	gene	0.508
M3_45.chr_1	3430001	3440001	others	gene	0.6826
M3_45.chr_1	3440001	3450001	others	gene	0.5663
M3_45.chr_1	3450001	3460001	others	gene	0.702
M3_45.chr_1	3460001	3470001	others	gene	0.6915
M3_45.chr_1	3470001	3480001	others	gene	0.6759
M3_45.chr_1	3480001	3490001	others	gene	0.5863
M3_45.chr_1	3490001	3500001	others	gene	0.3864
M3_45.chr_1	3500001	3510001	others	gene	0.5141
M3_45.chr_1	3510001	3520001	others	gene	0.455
M3_45.chr_1	3520001	3530001	others	gene	0.7956
M3_45.chr_1	3530001	3540001	others	gene	0.7766
M3_45.chr_1	3540001	3550001	others	gene	0.6012
M3_45.chr_1	3550001	3560001	others	gene	0.5194
M3_45.chr_1	3560001	3570001	others	gene	0.62
M3_45.chr_1	3570001	3580001	others	gene	0.7703
M3_45.chr_1	3580001	3590001	others	gene	0.7462
M3_45.chr_1	3590001	3600001	others	gene	0.6841
M3_45.chr_1	3600001	3610001	others	gene	0.5826
M3_45.chr_1	3610001	3620001	others	gene	0.4755
M3_45.chr_1	3620001	3630001	others	gene	0.6277
M3_45.chr_1	3630001	3640001	others	gene	0.5002
M3_45.chr_1	3640001	3650001	others	gene	0.6413
M3_45.chr_1	3650001	3660001	others	gene	0.7251
M3_45.chr_1	3660001	3670001	others	gene	0.5399
M3_45.chr_1	3670001	3680001	others	gene	0.6549
M3_45.chr_1	3680001	3690001	others	gene	0.6074
M3_45.chr_1	3690001	3700001	others	gene	0.7486
M3_45.chr_1	3700001	3710001	others	gene	0.3303
M3_45.chr_1	3710001	3720001	others	gene	0.7167
M3_45.chr_1	3720001	3730001	others	gene	0.6789
M3_45.chr_1	3730001	3740001	others	gene	0.407
M3_45.chr_1	3740001	3750001	others	gene	0.6235
M3_45.chr_1	3750001	3760001	others	gene	0.4939
M3_45.chr_1	3760001	3770001	others	gene	0.801
M3_45.chr_1	3770001	3780001	others	gene	0.9216
M3_45.chr_1	3780001	3790001	others	gene	0.7579
M3_45.chr_1	3790001	3800001	others	gene	0.7063
M3_45.chr_1	3800001	3810001	others	gene	0.8342
M3_45.chr_1	3810001	3820001	others	gene	0.6474
M3_45.chr_1	3820001	3830001	others	gene	0.829
M3_45.chr_1	3830001	3840001	others	gene	0.5701
M3_45.chr_1	3840001	3850001	others	gene	0.6122
M3_45.chr_1	3850001	3860001	others	gene	0.3967
M3_45.chr_1	3860001	3870001	others	gene	0
M3_45.chr_1	3870001	3880001	others	gene	0
M3_45.chr_1	3880001	3890001	others	gene	0.528
M3_45.chr_1	3890001	3900001	others	gene	0.5624
M3_45.chr_1	3900001	3910001	others	gene	0.7338
M3_45.chr_1	3910001	3920001	others	gene	0.6775
M3_45.chr_1	3920001	3930001	others	gene	0.7103
M3_45.chr_1	3930001	3940001	others	gene	0.7674
M3_45.chr_1	3940001	3950001	others	gene	0.2075
M3_45.chr_1	3950001	3960001	others	gene	0.649
M3_45.chr_1	3960001	3970001	others	gene	0.8477
M3_45.chr_1	3970001	3980001	others	gene	0.5743
M3_45.chr_1	3980001	3990001	others	gene	0.7401
M3_45.chr_1	3990001	4000001	others	gene	0.6913
M3_45.chr_1	4000001	4010001	others	gene	0.8027
M3_45.chr_1	4010001	4020001	others	gene	0.6929
M3_45.chr_1	4020001	4030001	others	gene	0.7034
M3_45.chr_1	4030001	4040001	others	gene	0.8857
M3_45.chr_1	4040001	4050001	others	gene	0.3983
M3_45.chr_1	4050001	4060001	others	gene	0.6654
M3_45.chr_1	4060001	4070001	others	gene	0.7423
M3_45.chr_1	4070001	4080001	others	gene	0.3989
M3_45.chr_1	4080001	4090001	others	gene	0.3638
M3_45.chr_1	4090001	4100001	others	gene	0.7259
M3_45.chr_1	4100001	4110001	others	gene	0.7577
M3_45.chr_1	4110001	4120001	others	gene	0.6449
M3_45.chr_1	4120001	4130001	others	gene	0.6901
M3_45.chr_1	4130001	4140001	others	gene	0.7935
M3_45.chr_1	4140001	4150001	others	gene	0.7402
M3_45.chr_1	4150001	4160001	others	gene	0.796
M3_45.chr_1	4160001	4170001	others	gene	0.7076
M3_45.chr_1	4170001	4180001	others	gene	0.5741
M3_45.chr_1	4180001	4190001	others	gene	0.794
M3_45.chr_1	4190001	4200001	others	gene	0.8444
M3_45.chr_1	4200001	4210001	others	gene	0.324
M3_45.chr_1	4210001	4220001	others	gene	0.7781
M3_45.chr_1	4220001	4230001	others	gene	0.7738
M3_45.chr_1	4230001	4240001	others	gene	0.5122
M3_45.chr_1	4240001	4250001	others	gene	0
M3_45.chr_1	4250001	4260001	others	gene	0
M3_45.chr_1	4260001	4270001	others	gene	0
M3_45.chr_1	4270001	4280001	others	gene	0
M3_45.chr_1	4280001	4290001	others	gene	0.5272
M3_45.chr_1	4290001	4300001	others	gene	0.6732
M3_45.chr_1	4300001	4310001	others	gene	0.6412
M3_45.chr_1	4310001	4320001	others	gene	0.5789
M3_45.chr_1	4320001	4330001	others	gene	0.9432
M3_45.chr_1	4330001	4340001	others	gene	0.6907
M3_45.chr_1	4340001	4350001	others	gene	0.5505
M3_45.chr_1	4350001	4360001	others	gene	0.3405
M3_45.chr_1	4360001	4370001	others	gene	0.5049
M3_45.chr_1	4370001	4380001	others	gene	0.5625
M3_45.chr_1	4380001	4390001	others	gene	0.5005
M3_45.chr_1	4390001	4400001	others	gene	0.695
M3_45.chr_1	4400001	4410001	others	gene	0.5686
M3_45.chr_1	4410001	4420001	others	gene	0.6336
M3_45.chr_1	4420001	4430001	others	gene	0.7084
M3_45.chr_1	4430001	4440001	others	gene	0.4207
M3_45.chr_1	4440001	4450001	others	gene	0.7064
M3_45.chr_1	4450001	4460001	others	gene	0.594
M3_45.chr_1	4460001	4470001	others	gene	0.5993
M3_45.chr_1	4470001	4480001	others	gene	0.6137
M3_45.chr_1	4480001	4490001	others	gene	0.5696
M3_45.chr_1	4490001	4500001	others	gene	0.6704
M3_45.chr_1	4500001	4510001	others	gene	0.417
M3_45.chr_1	4510001	4520001	others	gene	0.6116
M3_45.chr_1	4520001	4530001	others	gene	0.6785
M3_45.chr_1	4530001	4540001	others	gene	0.6709
M3_45.chr_1	4540001	4550001	others	gene	0.5236
M3_45.chr_1	4550001	4560001	others	gene	0.6679
M3_45.chr_1	4560001	4570001	others	gene	0.5105
M3_45.chr_1	4570001	4580001	others	gene	0.5724
M3_45.chr_1	4580001	4590001	others	gene	0.8145
M3_45.chr_1	4590001	4600001	others	gene	0.5002
M3_45.chr_1	4600001	4610001	others	gene	0.3652
M3_45.chr_1	4610001	4620001	others	gene	0.159
M3_45.chr_1	4620001	4630001	others	gene	0
M3_45.chr_1	4630001	4640001	others	gene	0
M3_45.chr_1	4640001	4650001	others	gene	0
M3_45.chr_1	4650001	4660001	others	gene	0.3311
M3_45.chr_1	4660001	4670001	others	gene	0
M3_45.chr_1	4670001	4680001	others	gene	0.4046
M3_45.chr_1	4680001	4690001	others	gene	0.4151
M3_45.chr_1	4690001	4700001	others	gene	0.5365
M3_45.chr_1	4700001	4710001	others	gene	0.68
M3_45.chr_1	4710001	4720001	others	gene	0.8019
M3_45.chr_1	4720001	4730001	others	gene	0.7157
M3_45.chr_1	4730001	4740001	others	gene	0.3817
M3_45.chr_1	4740001	4750001	others	gene	0.7634
M3_45.chr_1	4750001	4760001	others	gene	0.7615
M3_45.chr_1	4760001	4770001	others	gene	0.8563
M3_45.chr_1	4770001	4780001	others	gene	0.6828
M3_45.chr_1	4780001	4790001	others	gene	0.7029
M3_45.chr_1	4790001	4800001	others	gene	0.5579
M3_45.chr_1	4800001	4810001	others	gene	0.6208
M3_45.chr_1	4810001	4820001	others	gene	0.8931
M3_45.chr_1	4820001	4830001	others	gene	0.5054
M3_45.chr_1	4830001	4840001	others	gene	0.7416
M3_45.chr_1	4840001	4850001	others	gene	0.7407
M3_45.chr_1	4850001	4860001	others	gene	0.6957
M3_45.chr_1	4860001	4870001	others	gene	0.5524
M3_45.chr_1	4870001	4880001	others	gene	0.5274
M3_45.chr_1	4880001	4890001	others	gene	0.0396
M3_45.chr_1	4890001	4900001	others	gene	0.1366
M3_45.chr_1	4900001	4910001	others	gene	0.3114
M3_45.chr_1	4910001	4920001	others	gene	0.6463
M3_45.chr_1	4920001	4930001	others	gene	0.5898
M3_45.chr_1	4930001	4940001	others	gene	0.6354
M3_45.chr_1	4940001	4950001	others	gene	0.4711
M3_45.chr_1	4950001	4960001	others	gene	0.7121
M3_45.chr_1	4960001	4970001	others	gene	0.6746
M3_45.chr_1	4970001	4980001	others	gene	0.3389
M3_45.chr_1	4980001	4990001	others	gene	0.7165
M3_45.chr_1	4990001	5000001	others	gene	0.679
M3_45.chr_1	5000001	5010001	others	gene	0.3579
M3_45.chr_1	5010001	5020001	others	gene	0.338
M3_45.chr_1	5020001	5030001	others	gene	0.6905
M3_45.chr_1	5030001	5040001	others	gene	0.7347
M3_45.chr_1	5040001	5050001	others	gene	0.7264
M3_45.chr_1	5050001	5060001	others	gene	0.544
M3_45.chr_1	5060001	5070001	others	gene	0.8598
M3_45.chr_1	5070001	5080001	others	gene	0.5566
M3_45.chr_1	5080001	5090001	others	gene	0.3512
M3_45.chr_1	5090001	5100001	others	gene	0.4026
M3_45.chr_1	5100001	5110001	others	gene	0.7754
M3_45.chr_1	5110001	5120001	others	gene	0.8438
M3_45.chr_1	5120001	5130001	others	gene	0.6789
M3_45.chr_1	5130001	5140001	others	gene	0.5131
M3_45.chr_1	5140001	5150001	others	gene	0.613
M3_45.chr_1	5150001	5160001	others	gene	0.6302
M3_45.chr_1	5160001	5170001	others	gene	0.5056
M3_45.chr_1	5170001	5180001	others	gene	0.7711
M3_45.chr_1	5180001	5190001	others	gene	0.1611
M3_45.chr_1	5190001	5200001	others	gene	0.8758
M3_45.chr_1	5200001	5210001	others	gene	0.1283
M3_45.chr_1	5210001	5220001	others	gene	0.7838
M3_45.chr_1	5220001	5230001	others	gene	0.6896
M3_45.chr_1	5230001	5240001	others	gene	0.5118
M3_45.chr_1	5240001	5250001	others	gene	0.3757
M3_45.chr_1	5250001	5260001	others	gene	0.7563
M3_45.chr_1	5260001	5270001	others	gene	0.1284
M3_45.chr_1	5270001	5280001	others	gene	0.5329
M3_45.chr_1	5280001	5290001	others	gene	0.741
M3_45.chr_1	5290001	5300001	others	gene	0.7756
M3_45.chr_1	5300001	5310001	others	gene	0.6396
M3_45.chr_1	5310001	5320001	others	gene	0.6732
M3_45.chr_1	5320001	5330001	others	gene	0.6403
M3_45.chr_1	5330001	5340001	others	gene	0.419
M3_45.chr_1	5340001	5350001	others	gene	0
M3_45.chr_1	5350001	5360001	others	gene	0
M3_45.chr_1	5360001	5370001	others	gene	0
M3_45.chr_1	5370001	5380001	others	gene	0
M3_45.chr_1	5380001	5390001	others	gene	0
M3_45.chr_1	5390001	5400001	others	gene	0.0891
M3_45.chr_1	5400001	5410001	others	gene	0.4445
M3_45.chr_1	5410001	5420001	others	gene	0.5659
M3_45.chr_1	5420001	5430001	others	gene	0.8141
M3_45.chr_1	5430001	5440001	others	gene	0.7592
M3_45.chr_1	5440001	5450001	others	gene	0.7202
M3_45.chr_1	5450001	5460001	others	gene	0.7128
M3_45.chr_1	5460001	5470001	others	gene	0.743
M3_45.chr_1	5470001	5480001	others	gene	0.6117
M3_45.chr_1	5480001	5490001	others	gene	0.6745
M3_45.chr_1	5490001	5500001	others	gene	0.4585
M3_45.chr_1	5500001	5510001	others	gene	0.5076
M3_45.chr_1	5510001	5520001	others	gene	0.6912
M3_45.chr_1	5520001	5530001	others	gene	0.6563
M3_45.chr_1	5530001	5540001	others	gene	0.4733
M3_45.chr_1	5540001	5550001	others	gene	0.7084
M3_45.chr_1	5550001	5560001	others	gene	0.6966
M3_45.chr_1	5560001	5570001	others	gene	0.5466
M3_45.chr_1	5570001	5580001	others	gene	0.5854
M3_45.chr_1	5580001	5590001	others	gene	0.6168
M3_45.chr_1	5590001	5600001	others	gene	0.6906
M3_45.chr_1	5600001	5610001	others	gene	0.7693
M3_45.chr_1	5610001	5620001	others	gene	0.3397
M3_45.chr_1	5620001	5630001	others	gene	0.5489
M3_45.chr_1	5630001	5640001	others	gene	0.6255
M3_45.chr_1	5640001	5650001	others	gene	0.7193
M3_45.chr_1	5650001	5660001	others	gene	0.7571
M3_45.chr_1	5660001	5670001	others	gene	0.7079
M3_45.chr_1	5670001	5680001	others	gene	0.7222
M3_45.chr_1	5680001	5690001	others	gene	0.6259
M3_45.chr_1	5690001	5700001	others	gene	0.6722
M3_45.chr_1	5700001	5710001	others	gene	0.7259
M3_45.chr_1	5710001	5720001	others	gene	0.5143
M3_45.chr_1	5720001	5730001	others	gene	0.7992
M3_45.chr_1	5730001	5740001	others	gene	0.7056
M3_45.chr_1	5740001	5750001	others	gene	0.3219
M3_45.chr_1	5750001	5760001	others	gene	0.5574
M3_45.chr_1	5760001	5770001	others	gene	0.6071
M3_45.chr_1	5770001	5780001	others	gene	0.6708
M3_45.chr_1	5780001	5790001	others	gene	0.5368
M3_45.chr_1	5790001	5800001	others	gene	0.5366
M3_45.chr_1	5800001	5810001	others	gene	0.6419
M3_45.chr_1	5810001	5820001	others	gene	0.7256
M3_45.chr_1	5820001	5830001	others	gene	0.6342
M3_45.chr_1	5830001	5840001	others	gene	0.7119
M3_45.chr_1	5840001	5850001	others	gene	0.6592
M3_45.chr_1	5850001	5860001	others	gene	0.6244
M3_45.chr_1	5860001	5870001	others	gene	0.7697
M3_45.chr_1	5870001	5880001	others	gene	0.7674
M3_45.chr_1	5880001	5890001	others	gene	0.7942
M3_45.chr_1	5890001	5900001	others	gene	0.357
M3_45.chr_1	5900001	5910001	others	gene	0.5535
M3_45.chr_1	5910001	5920001	others	gene	0.4569
M3_45.chr_1	5920001	5930001	others	gene	0.3639
M3_45.chr_1	5930001	5940001	others	gene	0.5178
M3_45.chr_1	5940001	5950001	others	gene	0.5272
M3_45.chr_1	5950001	5960001	others	gene	0.7422
M3_45.chr_1	5960001	5970001	others	gene	0.8038
M3_45.chr_1	5970001	5980001	others	gene	0.7447
M3_45.chr_1	5980001	5990001	others	gene	0.6214
M3_45.chr_1	5990001	6000001	others	gene	0.6267
M3_45.chr_1	6000001	6010001	others	gene	0.5151
M3_45.chr_1	6010001	6020001	others	gene	0.3552
M3_45.chr_1	6020001	6030001	others	gene	0.668
M3_45.chr_1	6030001	6040001	others	gene	0.8665
M3_45.chr_1	6040001	6050001	others	gene	0.6198
M3_45.chr_1	6050001	6060001	others	gene	0.7314
M3_45.chr_1	6060001	6070001	others	gene	0.7394
M3_45.chr_1	6070001	6080001	others	gene	0.8903
M3_45.chr_1	6080001	6090001	others	gene	0.4868
M3_45.chr_1	6090001	6100001	others	gene	0.5666
M3_45.chr_1	6100001	6110001	others	gene	0.3972
M3_45.chr_1	6110001	6120001	others	gene	0
M3_45.chr_1	6120001	6130001	others	gene	0.0364
M3_45.chr_1	6130001	6140001	others	gene	0
M3_45.chr_1	6140001	6150001	others	gene	0
M3_45.chr_1	6150001	6160001	others	gene	0
M3_45.chr_1	6160001	6170001	others	gene	0
M3_45.chr_1	6170001	6180001	others	gene	0
M3_45.chr_1	6180001	6190001	others	gene	0
M3_45.chr_1	6190001	6200001	others	gene	0
M3_45.chr_1	6200001	6210001	others	gene	0
M3_45.chr_1	6210001	6211038	others	gene	0
M3_45.chr_2	1	10001	others	gene	0.1433
M3_45.chr_2	10001	20001	others	gene	0
M3_45.chr_2	20001	30001	others	gene	0
M3_45.chr_2	30001	40001	others	gene	0
M3_45.chr_2	40001	50001	others	gene	0
M3_45.chr_2	50001	60001	others	gene	0
M3_45.chr_2	60001	70001	others	gene	0
M3_45.chr_2	70001	80001	others	gene	0
M3_45.chr_2	80001	90001	others	gene	0
M3_45.chr_2	90001	100001	others	gene	0
M3_45.chr_2	100001	110001	others	gene	0
M3_45.chr_2	110001	120001	others	gene	0
M3_45.chr_2	120001	130001	others	gene	0.6565
M3_45.chr_2	130001	140001	others	gene	0.6668
M3_45.chr_2	140001	150001	others	gene	0.1602
M3_45.chr_2	150001	160001	others	gene	0.3411
M3_45.chr_2	160001	170001	others	gene	0.1958
M3_45.chr_2	170001	180001	others	gene	0.6103
M3_45.chr_2	180001	190001	others	gene	0.6317
M3_45.chr_2	190001	200001	others	gene	0.7262
M3_45.chr_2	200001	210001	others	gene	0.0971
M3_45.chr_2	210001	220001	others	gene	0.5008
M3_45.chr_2	220001	230001	others	gene	0.5687
M3_45.chr_2	230001	240001	others	gene	0.719
M3_45.chr_2	240001	250001	others	gene	0.3144
M3_45.chr_2	250001	260001	others	gene	0.7734
M3_45.chr_2	260001	270001	others	gene	0.7751
M3_45.chr_2	270001	280001	others	gene	0.2256
M3_45.chr_2	280001	290001	others	gene	0.0126
M3_45.chr_2	290001	300001	others	gene	0
M3_45.chr_2	300001	310001	others	gene	0
M3_45.chr_2	310001	320001	others	gene	0.1449
M3_45.chr_2	320001	330001	others	gene	0.2881
M3_45.chr_2	330001	340001	others	gene	0.5833
M3_45.chr_2	340001	350001	others	gene	0.8333
M3_45.chr_2	350001	360001	others	gene	0.6653
M3_45.chr_2	360001	370001	others	gene	0.1684
M3_45.chr_2	370001	380001	others	gene	0
M3_45.chr_2	380001	390001	others	gene	0.2687
M3_45.chr_2	390001	400001	others	gene	0.2423
M3_45.chr_2	400001	410001	others	gene	0.7644
M3_45.chr_2	410001	420001	others	gene	0.7199
M3_45.chr_2	420001	430001	others	gene	0.57
M3_45.chr_2	430001	440001	others	gene	0.5487
M3_45.chr_2	440001	450001	others	gene	0.8504
M3_45.chr_2	450001	460001	others	gene	0.492
M3_45.chr_2	460001	470001	others	gene	0.5641
M3_45.chr_2	470001	480001	others	gene	0.5677
M3_45.chr_2	480001	490001	others	gene	0
M3_45.chr_2	490001	500001	others	gene	0.6329
M3_45.chr_2	500001	510001	others	gene	0.8436
M3_45.chr_2	510001	520001	others	gene	0.7662
M3_45.chr_2	520001	530001	others	gene	0.1318
M3_45.chr_2	530001	540001	others	gene	0.5693
M3_45.chr_2	540001	550001	others	gene	0.6943
M3_45.chr_2	550001	560001	others	gene	0.8558
M3_45.chr_2	560001	570001	others	gene	0.9455
M3_45.chr_2	570001	580001	others	gene	0.761
M3_45.chr_2	580001	590001	others	gene	0.9113
M3_45.chr_2	590001	600001	others	gene	0.4425
M3_45.chr_2	600001	610001	others	gene	0.5624
M3_45.chr_2	610001	620001	others	gene	0.7518
M3_45.chr_2	620001	630001	others	gene	0.8582
M3_45.chr_2	630001	640001	others	gene	0.2572
M3_45.chr_2	640001	650001	others	gene	0.5551
M3_45.chr_2	650001	660001	others	gene	0.5224
M3_45.chr_2	660001	670001	others	gene	0.6795
M3_45.chr_2	670001	680001	others	gene	0.6226
M3_45.chr_2	680001	690001	others	gene	0.315
M3_45.chr_2	690001	700001	others	gene	0.6774
M3_45.chr_2	700001	710001	others	gene	0.7116
M3_45.chr_2	710001	720001	others	gene	0.6689
M3_45.chr_2	720001	730001	others	gene	0.6513
M3_45.chr_2	730001	740001	others	gene	0.7742
M3_45.chr_2	740001	750001	others	gene	0.8353
M3_45.chr_2	750001	760001	others	gene	0.6476
M3_45.chr_2	760001	770001	others	gene	0.1396
M3_45.chr_2	770001	780001	others	gene	0.7806
M3_45.chr_2	780001	790001	others	gene	0.704
M3_45.chr_2	790001	800001	others	gene	0.6387
M3_45.chr_2	800001	810001	others	gene	0.5148
M3_45.chr_2	810001	820001	others	gene	0.3682
M3_45.chr_2	820001	830001	others	gene	0.6905
M3_45.chr_2	830001	840001	others	gene	0.57
M3_45.chr_2	840001	850001	others	gene	0.6206
M3_45.chr_2	850001	860001	others	gene	0.7759
M3_45.chr_2	860001	870001	others	gene	0.5468
M3_45.chr_2	870001	880001	others	gene	0.675
M3_45.chr_2	880001	890001	others	gene	0.577
M3_45.chr_2	890001	900001	others	gene	0.4956
M3_45.chr_2	900001	910001	others	gene	0.2121
M3_45.chr_2	910001	920001	others	gene	0.4728
M3_45.chr_2	920001	930001	others	gene	0.3475
M3_45.chr_2	930001	940001	others	gene	0
M3_45.chr_2	940001	950001	others	gene	0.1553
M3_45.chr_2	950001	960001	others	gene	0.3519
M3_45.chr_2	960001	970001	others	gene	0.6513
M3_45.chr_2	970001	980001	others	gene	0.5993
M3_45.chr_2	980001	990001	others	gene	0.1441
M3_45.chr_2	990001	1000001	others	gene	0.0517
M3_45.chr_2	1000001	1010001	others	gene	0.549
M3_45.chr_2	1010001	1020001	others	gene	0.4286
M3_45.chr_2	1020001	1030001	others	gene	0.6283
M3_45.chr_2	1030001	1040001	others	gene	0.7613
M3_45.chr_2	1040001	1050001	others	gene	0.2057
M3_45.chr_2	1050001	1060001	others	gene	0.6437
M3_45.chr_2	1060001	1070001	others	gene	0.2298
M3_45.chr_2	1070001	1080001	others	gene	0
M3_45.chr_2	1080001	1090001	others	gene	0.408
M3_45.chr_2	1090001	1100001	others	gene	0.5621
M3_45.chr_2	1100001	1110001	others	gene	0.7485
M3_45.chr_2	1110001	1120001	others	gene	0.68
M3_45.chr_2	1120001	1130001	others	gene	0.6179
M3_45.chr_2	1130001	1140001	others	gene	0.5042
M3_45.chr_2	1140001	1150001	others	gene	0.4344
M3_45.chr_2	1150001	1160001	others	gene	0.9071
M3_45.chr_2	1160001	1170001	others	gene	0.9709
M3_45.chr_2	1170001	1180001	others	gene	0.4094
M3_45.chr_2	1180001	1190001	others	gene	0.0398
M3_45.chr_2	1190001	1200001	others	gene	0.4521
M3_45.chr_2	1200001	1210001	others	gene	0.6264
M3_45.chr_2	1210001	1220001	others	gene	0.6822
M3_45.chr_2	1220001	1230001	others	gene	0.6009
M3_45.chr_2	1230001	1240001	others	gene	0.9413
M3_45.chr_2	1240001	1250001	others	gene	0.312
M3_45.chr_2	1250001	1260001	others	gene	0.1194
M3_45.chr_2	1260001	1270001	others	gene	0.7303
M3_45.chr_2	1270001	1280001	others	gene	0.7654
M3_45.chr_2	1280001	1290001	others	gene	0.7311
M3_45.chr_2	1290001	1300001	others	gene	0.8138
M3_45.chr_2	1300001	1310001	others	gene	0.6965
M3_45.chr_2	1310001	1320001	others	gene	0.5876
M3_45.chr_2	1320001	1330001	others	gene	0.5575
M3_45.chr_2	1330001	1340001	others	gene	0.6458
M3_45.chr_2	1340001	1350001	others	gene	0.4369
M3_45.chr_2	1350001	1360001	others	gene	0
M3_45.chr_2	1360001	1370001	others	gene	0
M3_45.chr_2	1370001	1380001	others	gene	0.5538
M3_45.chr_2	1380001	1390001	others	gene	0.6333
M3_45.chr_2	1390001	1400001	others	gene	0.7068
M3_45.chr_2	1400001	1410001	others	gene	0.6071
M3_45.chr_2	1410001	1420001	others	gene	0.3042
M3_45.chr_2	1420001	1430001	others	gene	0.8158
M3_45.chr_2	1430001	1440001	others	gene	0.6082
M3_45.chr_2	1440001	1450001	others	gene	0.6092
M3_45.chr_2	1450001	1460001	others	gene	0.4403
M3_45.chr_2	1460001	1470001	others	gene	0.1613
M3_45.chr_2	1470001	1480001	others	gene	0.618
M3_45.chr_2	1480001	1490001	others	gene	0.7155
M3_45.chr_2	1490001	1500001	others	gene	0.9192
M3_45.chr_2	1500001	1510001	others	gene	0.5694
M3_45.chr_2	1510001	1520001	others	gene	0.7836
M3_45.chr_2	1520001	1530001	others	gene	0.7463
M3_45.chr_2	1530001	1540001	others	gene	0.8359
M3_45.chr_2	1540001	1550001	others	gene	0.7173
M3_45.chr_2	1550001	1560001	others	gene	0.8051
M3_45.chr_2	1560001	1570001	others	gene	0.6305
M3_45.chr_2	1570001	1580001	others	gene	0.7007
M3_45.chr_2	1580001	1590001	others	gene	0.4093
M3_45.chr_2	1590001	1600001	others	gene	0.4292
M3_45.chr_2	1600001	1610001	others	gene	0.4545
M3_45.chr_2	1610001	1620001	others	gene	0.3809
M3_45.chr_2	1620001	1630001	others	gene	0
M3_45.chr_2	1630001	1640001	others	gene	0.1927
M3_45.chr_2	1640001	1650001	others	gene	0.5019
M3_45.chr_2	1650001	1660001	others	gene	0.5818
M3_45.chr_2	1660001	1670001	others	gene	0.775
M3_45.chr_2	1670001	1680001	others	gene	0.8272
M3_45.chr_2	1680001	1690001	others	gene	0.7191
M3_45.chr_2	1690001	1700001	others	gene	0.7327
M3_45.chr_2	1700001	1710001	others	gene	0.64
M3_45.chr_2	1710001	1720001	others	gene	0.4219
M3_45.chr_2	1720001	1730001	others	gene	0.7304
M3_45.chr_2	1730001	1740001	others	gene	0.9221
M3_45.chr_2	1740001	1750001	others	gene	0.5972
M3_45.chr_2	1750001	1760001	others	gene	0.4302
M3_45.chr_2	1760001	1770001	others	gene	0.682
M3_45.chr_2	1770001	1780001	others	gene	0.6017
M3_45.chr_2	1780001	1790001	others	gene	0.7234
M3_45.chr_2	1790001	1800001	others	gene	0.4005
M3_45.chr_2	1800001	1810001	others	gene	0.4014
M3_45.chr_2	1810001	1820001	others	gene	0.6814
M3_45.chr_2	1820001	1830001	others	gene	0.9033
M3_45.chr_2	1830001	1840001	others	gene	0.9404
M3_45.chr_2	1840001	1850001	others	gene	0.5016
M3_45.chr_2	1850001	1860001	others	gene	0.0747
M3_45.chr_2	1860001	1870001	others	gene	0
M3_45.chr_2	1870001	1880001	others	gene	0.221
M3_45.chr_2	1880001	1890001	others	gene	0.6291
M3_45.chr_2	1890001	1900001	others	gene	0.4681
M3_45.chr_2	1900001	1910001	others	gene	0.5033
M3_45.chr_2	1910001	1920001	others	gene	0.4033
M3_45.chr_2	1920001	1930001	others	gene	0.5369
M3_45.chr_2	1930001	1940001	others	gene	0.8173
M3_45.chr_2	1940001	1950001	others	gene	0.5791
M3_45.chr_2	1950001	1960001	others	gene	0.6598
M3_45.chr_2	1960001	1970001	others	gene	0.661
M3_45.chr_2	1970001	1980001	others	gene	0.72
M3_45.chr_2	1980001	1990001	others	gene	0.6807
M3_45.chr_2	1990001	2000001	others	gene	0
M3_45.chr_2	2000001	2010001	others	gene	0
M3_45.chr_2	2010001	2020001	others	gene	0.1365
M3_45.chr_2	2020001	2030001	others	gene	0.233
M3_45.chr_2	2030001	2040001	others	gene	0.5434
M3_45.chr_2	2040001	2050001	others	gene	0.7897
M3_45.chr_2	2050001	2060001	others	gene	0.2363
M3_45.chr_2	2060001	2070001	others	gene	0.18
M3_45.chr_2	2070001	2080001	others	gene	0.5222
M3_45.chr_2	2080001	2090001	others	gene	0.3704
M3_45.chr_2	2090001	2100001	others	gene	0.5239
M3_45.chr_2	2100001	2110001	others	gene	0.682
M3_45.chr_2	2110001	2120001	others	gene	0.7376
M3_45.chr_2	2120001	2130001	others	gene	0.4638
M3_45.chr_2	2130001	2140001	others	gene	0.6361
M3_45.chr_2	2140001	2150001	others	gene	0.5579
M3_45.chr_2	2150001	2160001	others	gene	0.5158
M3_45.chr_2	2160001	2170001	others	gene	0.7094
M3_45.chr_2	2170001	2180001	others	gene	0.4052
M3_45.chr_2	2180001	2190001	others	gene	0.7666
M3_45.chr_2	2190001	2200001	others	gene	0.2386
M3_45.chr_2	2200001	2210001	others	gene	0
M3_45.chr_2	2210001	2220001	others	gene	0
M3_45.chr_2	2220001	2230001	others	gene	0.565
M3_45.chr_2	2230001	2240001	others	gene	0.6394
M3_45.chr_2	2240001	2250001	others	gene	0.5205
M3_45.chr_2	2250001	2260001	others	gene	0.647
M3_45.chr_2	2260001	2270001	others	gene	0.5357
M3_45.chr_2	2270001	2280001	others	gene	0.7301
M3_45.chr_2	2280001	2290001	others	gene	0.8368
M3_45.chr_2	2290001	2300001	others	gene	0.1098
M3_45.chr_2	2300001	2310001	others	gene	0.3234
M3_45.chr_2	2310001	2320001	others	gene	0.7754
M3_45.chr_2	2320001	2330001	others	gene	0.8285
M3_45.chr_2	2330001	2340001	others	gene	0.7773
M3_45.chr_2	2340001	2350001	others	gene	0.6935
M3_45.chr_2	2350001	2360001	others	gene	0.5671
M3_45.chr_2	2360001	2370001	others	gene	0.3093
M3_45.chr_2	2370001	2380001	others	gene	0.8616
M3_45.chr_2	2380001	2390001	others	gene	0.675
M3_45.chr_2	2390001	2400001	others	gene	0.0242
M3_45.chr_2	2400001	2410001	others	gene	0.2821
M3_45.chr_2	2410001	2420001	others	gene	0.7067
M3_45.chr_2	2420001	2430001	others	gene	0.7304
M3_45.chr_2	2430001	2440001	others	gene	0.6733
M3_45.chr_2	2440001	2450001	others	gene	0.7725
M3_45.chr_2	2450001	2460001	others	gene	0.4756
M3_45.chr_2	2460001	2470001	others	gene	0
M3_45.chr_2	2470001	2480001	others	gene	0.3727
M3_45.chr_2	2480001	2490001	others	gene	0.7938
M3_45.chr_2	2490001	2500001	others	gene	0.732
M3_45.chr_2	2500001	2510001	others	gene	0.6749
M3_45.chr_2	2510001	2520001	others	gene	0.1318
M3_45.chr_2	2520001	2530001	others	gene	0
M3_45.chr_2	2530001	2540001	others	gene	0.3328
M3_45.chr_2	2540001	2550001	others	gene	0.7374
M3_45.chr_2	2550001	2560001	others	gene	0.5216
M3_45.chr_2	2560001	2570001	others	gene	0.6943
M3_45.chr_2	2570001	2580001	others	gene	0.6514
M3_45.chr_2	2580001	2590001	others	gene	0.6696
M3_45.chr_2	2590001	2600001	others	gene	0.7876
M3_45.chr_2	2600001	2610001	others	gene	0.749
M3_45.chr_2	2610001	2620001	others	gene	0.5806
M3_45.chr_2	2620001	2630001	others	gene	0.8554
M3_45.chr_2	2630001	2640001	others	gene	0.5218
M3_45.chr_2	2640001	2650001	others	gene	0.8372
M3_45.chr_2	2650001	2660001	others	gene	0.8798
M3_45.chr_2	2660001	2670001	others	gene	0.5581
M3_45.chr_2	2670001	2680001	others	gene	0.7901
M3_45.chr_2	2680001	2690001	others	gene	0.514
M3_45.chr_2	2690001	2700001	others	gene	0.6127
M3_45.chr_2	2700001	2710001	others	gene	0.6569
M3_45.chr_2	2710001	2720001	others	gene	0.655
M3_45.chr_2	2720001	2730001	others	gene	0.7053
M3_45.chr_2	2730001	2740001	others	gene	0.6272
M3_45.chr_2	2740001	2750001	others	gene	0.58
M3_45.chr_2	2750001	2760001	others	gene	0.6676
M3_45.chr_2	2760001	2770001	others	gene	0.6762
M3_45.chr_2	2770001	2780001	others	gene	0.6339
M3_45.chr_2	2780001	2790001	others	gene	0.7697
M3_45.chr_2	2790001	2800001	others	gene	0.462
M3_45.chr_2	2800001	2810001	others	gene	0.4216
M3_45.chr_2	2810001	2820001	others	gene	0.7462
M3_45.chr_2	2820001	2830001	others	gene	0.5721
M3_45.chr_2	2830001	2840001	others	gene	0.7699
M3_45.chr_2	2840001	2850001	others	gene	0.5371
M3_45.chr_2	2850001	2860001	others	gene	0.496
M3_45.chr_2	2860001	2870001	others	gene	0.5599
M3_45.chr_2	2870001	2880001	others	gene	0.5246
M3_45.chr_2	2880001	2890001	others	gene	0.8139
M3_45.chr_2	2890001	2900001	others	gene	0.8699
M3_45.chr_2	2900001	2910001	others	gene	0.2532
M3_45.chr_2	2910001	2920001	others	gene	0.7073
M3_45.chr_2	2920001	2930001	others	gene	0.9056
M3_45.chr_2	2930001	2940001	others	gene	0.7773
M3_45.chr_2	2940001	2950001	others	gene	0.9603
M3_45.chr_2	2950001	2960001	others	gene	0.7935
M3_45.chr_2	2960001	2970001	others	gene	0.431
M3_45.chr_2	2970001	2980001	others	gene	0
M3_45.chr_2	2980001	2990001	others	gene	0.6098
M3_45.chr_2	2990001	3000001	others	gene	0.7176
M3_45.chr_2	3000001	3010001	others	gene	0.6677
M3_45.chr_2	3010001	3020001	others	gene	0.568
M3_45.chr_2	3020001	3030001	others	gene	0.5323
M3_45.chr_2	3030001	3040001	others	gene	0.769
M3_45.chr_2	3040001	3050001	others	gene	0.646
M3_45.chr_2	3050001	3060001	others	gene	0.6932
M3_45.chr_2	3060001	3070001	others	gene	0.5137
M3_45.chr_2	3070001	3080001	others	gene	0.6647
M3_45.chr_2	3080001	3090001	others	gene	0.7156
M3_45.chr_2	3090001	3100001	others	gene	0.7397
M3_45.chr_2	3100001	3110001	others	gene	0.371
M3_45.chr_2	3110001	3120001	others	gene	0.5955
M3_45.chr_2	3120001	3130001	others	gene	0.815
M3_45.chr_2	3130001	3140001	others	gene	0.6866
M3_45.chr_2	3140001	3150001	others	gene	0.5616
M3_45.chr_2	3150001	3160001	others	gene	0.4225
M3_45.chr_2	3160001	3170001	others	gene	0.5762
M3_45.chr_2	3170001	3180001	others	gene	0.6456
M3_45.chr_2	3180001	3190001	others	gene	0.5699
M3_45.chr_2	3190001	3200001	others	gene	0.3428
M3_45.chr_2	3200001	3210001	others	gene	0.6336
M3_45.chr_2	3210001	3220001	others	gene	0.4314
M3_45.chr_2	3220001	3230001	others	gene	0.4783
M3_45.chr_2	3230001	3240001	others	gene	0.4582
M3_45.chr_2	3240001	3250001	others	gene	0.6427
M3_45.chr_2	3250001	3260001	others	gene	0.6179
M3_45.chr_2	3260001	3270001	others	gene	0.6899
M3_45.chr_2	3270001	3280001	others	gene	0.2956
M3_45.chr_2	3280001	3290001	others	gene	0.4992
M3_45.chr_2	3290001	3300001	others	gene	0.5409
M3_45.chr_2	3300001	3310001	others	gene	0.4863
M3_45.chr_2	3310001	3320001	others	gene	0.8161
M3_45.chr_2	3320001	3330001	others	gene	0.7511
M3_45.chr_2	3330001	3340001	others	gene	0.4424
M3_45.chr_2	3340001	3350001	others	gene	0.4832
M3_45.chr_2	3350001	3360001	others	gene	0.0725
M3_45.chr_2	3360001	3370001	others	gene	0.3435
M3_45.chr_2	3370001	3380001	others	gene	0.6779
M3_45.chr_2	3380001	3390001	others	gene	0.696
M3_45.chr_2	3390001	3400001	others	gene	0.8235
M3_45.chr_2	3400001	3410001	others	gene	0.7521
M3_45.chr_2	3410001	3420001	others	gene	0.5285
M3_45.chr_2	3420001	3430001	others	gene	0.2037
M3_45.chr_2	3430001	3440001	others	gene	0.5398
M3_45.chr_2	3440001	3450001	others	gene	0.7587
M3_45.chr_2	3450001	3460001	others	gene	0.6428
M3_45.chr_2	3460001	3470001	others	gene	0.1663
M3_45.chr_2	3470001	3480001	others	gene	0.1083
M3_45.chr_2	3480001	3490001	others	gene	0.3609
M3_45.chr_2	3490001	3500001	others	gene	0.4302
M3_45.chr_2	3500001	3510001	others	gene	0.545
M3_45.chr_2	3510001	3520001	others	gene	0.7328
M3_45.chr_2	3520001	3530001	others	gene	0.5449
M3_45.chr_2	3530001	3540001	others	gene	0.1229
M3_45.chr_2	3540001	3550001	others	gene	0
M3_45.chr_2	3550001	3560001	others	gene	0.4271
M3_45.chr_2	3560001	3570001	others	gene	0.6482
M3_45.chr_2	3570001	3580001	others	gene	0.6789
M3_45.chr_2	3580001	3590001	others	gene	0.399
M3_45.chr_2	3590001	3600001	others	gene	0.544
M3_45.chr_2	3600001	3610001	others	gene	0.4209
M3_45.chr_2	3610001	3620001	others	gene	0.6355
M3_45.chr_2	3620001	3630001	others	gene	0.7674
M3_45.chr_2	3630001	3640001	others	gene	0.8693
M3_45.chr_2	3640001	3650001	others	gene	0.6598
M3_45.chr_2	3650001	3660001	others	gene	0.5031
M3_45.chr_2	3660001	3670001	others	gene	0.594
M3_45.chr_2	3670001	3680001	others	gene	0.6736
M3_45.chr_2	3680001	3690001	others	gene	0.3905
M3_45.chr_2	3690001	3700001	others	gene	0.6892
M3_45.chr_2	3700001	3710001	others	gene	0.7035
M3_45.chr_2	3710001	3720001	others	gene	0.6804
M3_45.chr_2	3720001	3730001	others	gene	0.625
M3_45.chr_2	3730001	3740001	others	gene	0.4502
M3_45.chr_2	3740001	3750001	others	gene	0.4486
M3_45.chr_2	3750001	3760001	others	gene	0.5551
M3_45.chr_2	3760001	3770001	others	gene	0.5932
M3_45.chr_2	3770001	3780001	others	gene	0.7082
M3_45.chr_2	3780001	3790001	others	gene	0.7297
M3_45.chr_2	3790001	3800001	others	gene	0.2285
M3_45.chr_2	3800001	3810001	others	gene	0.594
M3_45.chr_2	3810001	3820001	others	gene	0
M3_45.chr_2	3820001	3830001	others	gene	0.5132
M3_45.chr_2	3830001	3840001	others	gene	0.6354
M3_45.chr_2	3840001	3845180	others	gene	0
M3_45.chr_3	1	10001	others	gene	0.1433
M3_45.chr_3	10001	20001	others	gene	0
M3_45.chr_3	20001	30001	others	gene	0
M3_45.chr_3	30001	40001	others	gene	0.1986
M3_45.chr_3	40001	50001	others	gene	0.4907
M3_45.chr_3	50001	60001	others	gene	0.7039
M3_45.chr_3	60001	70001	others	gene	0.6136
M3_45.chr_3	70001	80001	others	gene	0.5305
M3_45.chr_3	80001	90001	others	gene	0.6846
M3_45.chr_3	90001	100001	others	gene	0.6565
M3_45.chr_3	100001	110001	others	gene	0.8476
M3_45.chr_3	110001	120001	others	gene	0
M3_45.chr_3	120001	130001	others	gene	0.0402
M3_45.chr_3	130001	140001	others	gene	0.5928
M3_45.chr_3	140001	150001	others	gene	0.4227
M3_45.chr_3	150001	160001	others	gene	0.6086
M3_45.chr_3	160001	170001	others	gene	0.8739
M3_45.chr_3	170001	180001	others	gene	0.927
M3_45.chr_3	180001	190001	others	gene	0.7171
M3_45.chr_3	190001	200001	others	gene	0.7462
M3_45.chr_3	200001	210001	others	gene	0.5512
M3_45.chr_3	210001	220001	others	gene	0.2552
M3_45.chr_3	220001	230001	others	gene	0.0577
M3_45.chr_3	230001	240001	others	gene	0.4699
M3_45.chr_3	240001	250001	others	gene	0.3037
M3_45.chr_3	250001	260001	others	gene	0.6671
M3_45.chr_3	260001	270001	others	gene	0.6642
M3_45.chr_3	270001	280001	others	gene	0.6003
M3_45.chr_3	280001	290001	others	gene	0.6324
M3_45.chr_3	290001	300001	others	gene	0.6383
M3_45.chr_3	300001	310001	others	gene	0.5715
M3_45.chr_3	310001	320001	others	gene	0.4626
M3_45.chr_3	320001	330001	others	gene	0.5497
M3_45.chr_3	330001	340001	others	gene	0.447
M3_45.chr_3	340001	350001	others	gene	0.1152
M3_45.chr_3	350001	360001	others	gene	0.6823
M3_45.chr_3	360001	370001	others	gene	0.8892
M3_45.chr_3	370001	380001	others	gene	0.6437
M3_45.chr_3	380001	390001	others	gene	0.7263
M3_45.chr_3	390001	400001	others	gene	0.5836
M3_45.chr_3	400001	410001	others	gene	0.4608
M3_45.chr_3	410001	420001	others	gene	0.325
M3_45.chr_3	420001	430001	others	gene	0.3279
M3_45.chr_3	430001	440001	others	gene	0
M3_45.chr_3	440001	450001	others	gene	0
M3_45.chr_3	450001	460001	others	gene	0
M3_45.chr_3	460001	470001	others	gene	0
M3_45.chr_3	470001	480001	others	gene	0.3468
M3_45.chr_3	480001	490001	others	gene	0.2083
M3_45.chr_3	490001	500001	others	gene	0.6225
M3_45.chr_3	500001	510001	others	gene	0.1933
M3_45.chr_3	510001	520001	others	gene	0.7239
M3_45.chr_3	520001	530001	others	gene	0.8167
M3_45.chr_3	530001	540001	others	gene	0.589
M3_45.chr_3	540001	550001	others	gene	0.5519
M3_45.chr_3	550001	560001	others	gene	0.6422
M3_45.chr_3	560001	570001	others	gene	0.5335
M3_45.chr_3	570001	580001	others	gene	0.6607
M3_45.chr_3	580001	590001	others	gene	0.5965
M3_45.chr_3	590001	600001	others	gene	0.8038
M3_45.chr_3	600001	610001	others	gene	0.7601
M3_45.chr_3	610001	620001	others	gene	0.6783
M3_45.chr_3	620001	630001	others	gene	0.5581
M3_45.chr_3	630001	640001	others	gene	0.6119
M3_45.chr_3	640001	650001	others	gene	0.3387
M3_45.chr_3	650001	660001	others	gene	0
M3_45.chr_3	660001	670001	others	gene	0
M3_45.chr_3	670001	680001	others	gene	0.1142
M3_45.chr_3	680001	690001	others	gene	0.4914
M3_45.chr_3	690001	700001	others	gene	0.1542
M3_45.chr_3	700001	710001	others	gene	0.2009
M3_45.chr_3	710001	720001	others	gene	0
M3_45.chr_3	720001	730001	others	gene	0.3377
M3_45.chr_3	730001	740001	others	gene	0.5583
M3_45.chr_3	740001	750001	others	gene	0.6858
M3_45.chr_3	750001	760001	others	gene	0
M3_45.chr_3	760001	770001	others	gene	0
M3_45.chr_3	770001	780001	others	gene	0
M3_45.chr_3	780001	790001	others	gene	0.2841
M3_45.chr_3	790001	800001	others	gene	0.8093
M3_45.chr_3	800001	810001	others	gene	0.6894
M3_45.chr_3	810001	820001	others	gene	0.7425
M3_45.chr_3	820001	830001	others	gene	0.7023
M3_45.chr_3	830001	840001	others	gene	0.6453
M3_45.chr_3	840001	850001	others	gene	0.8337
M3_45.chr_3	850001	860001	others	gene	0.207
M3_45.chr_3	860001	870001	others	gene	0.7304
M3_45.chr_3	870001	880001	others	gene	0.6737
M3_45.chr_3	880001	890001	others	gene	0
M3_45.chr_3	890001	900001	others	gene	0.0933
M3_45.chr_3	900001	910001	others	gene	0.403
M3_45.chr_3	910001	920001	others	gene	0.8039
M3_45.chr_3	920001	930001	others	gene	0.4833
M3_45.chr_3	930001	940001	others	gene	0.3398
M3_45.chr_3	940001	950001	others	gene	0.1095
M3_45.chr_3	950001	960001	others	gene	0
M3_45.chr_3	960001	970001	others	gene	0.6363
M3_45.chr_3	970001	980001	others	gene	0.4152
M3_45.chr_3	980001	990001	others	gene	0.3778
M3_45.chr_3	990001	1000001	others	gene	0.5029
M3_45.chr_3	1000001	1010001	others	gene	0.7129
M3_45.chr_3	1010001	1020001	others	gene	0.3824
M3_45.chr_3	1020001	1030001	others	gene	0.2578
M3_45.chr_3	1030001	1040001	others	gene	0.6464
M3_45.chr_3	1040001	1050001	others	gene	0.3633
M3_45.chr_3	1050001	1060001	others	gene	0.4552
M3_45.chr_3	1060001	1070001	others	gene	0.2559
M3_45.chr_3	1070001	1080001	others	gene	0.5924
M3_45.chr_3	1080001	1090001	others	gene	0.9424
M3_45.chr_3	1090001	1100001	others	gene	0.8158
M3_45.chr_3	1100001	1110001	others	gene	0.7902
M3_45.chr_3	1110001	1120001	others	gene	0.6187
M3_45.chr_3	1120001	1130001	others	gene	0.5975
M3_45.chr_3	1130001	1140001	others	gene	0.5604
M3_45.chr_3	1140001	1150001	others	gene	0.7686
M3_45.chr_3	1150001	1160001	others	gene	0.3846
M3_45.chr_3	1160001	1170001	others	gene	0.7176
M3_45.chr_3	1170001	1180001	others	gene	0.7532
M3_45.chr_3	1180001	1190001	others	gene	0.7101
M3_45.chr_3	1190001	1200001	others	gene	0.5725
M3_45.chr_3	1200001	1210001	others	gene	0.9267
M3_45.chr_3	1210001	1220001	others	gene	0.4852
M3_45.chr_3	1220001	1230001	others	gene	0.7677
M3_45.chr_3	1230001	1240001	others	gene	0.83
M3_45.chr_3	1240001	1250001	others	gene	0.492
M3_45.chr_3	1250001	1260001	others	gene	0.1928
M3_45.chr_3	1260001	1270001	others	gene	0.5071
M3_45.chr_3	1270001	1280001	others	gene	0.5682
M3_45.chr_3	1280001	1290001	others	gene	0.399
M3_45.chr_3	1290001	1300001	others	gene	0.2402
M3_45.chr_3	1300001	1310001	others	gene	0.5208
M3_45.chr_3	1310001	1320001	others	gene	0.7793
M3_45.chr_3	1320001	1330001	others	gene	0.686
M3_45.chr_3	1330001	1340001	others	gene	0.7555
M3_45.chr_3	1340001	1350001	others	gene	0.684
M3_45.chr_3	1350001	1360001	others	gene	0.7205
M3_45.chr_3	1360001	1370001	others	gene	0.6928
M3_45.chr_3	1370001	1380001	others	gene	0.5991
M3_45.chr_3	1380001	1390001	others	gene	0.8352
M3_45.chr_3	1390001	1400001	others	gene	0.6308
M3_45.chr_3	1400001	1410001	others	gene	0.6965
M3_45.chr_3	1410001	1420001	others	gene	0.4718
M3_45.chr_3	1420001	1430001	others	gene	0.4024
M3_45.chr_3	1430001	1440001	others	gene	0.5771
M3_45.chr_3	1440001	1450001	others	gene	0.7759
M3_45.chr_3	1450001	1460001	others	gene	0.9008
M3_45.chr_3	1460001	1470001	others	gene	0.7174
M3_45.chr_3	1470001	1480001	others	gene	0.4861
M3_45.chr_3	1480001	1490001	others	gene	0.5798
M3_45.chr_3	1490001	1500001	others	gene	0.6188
M3_45.chr_3	1500001	1510001	others	gene	0.4986
M3_45.chr_3	1510001	1520001	others	gene	0.3677
M3_45.chr_3	1520001	1530001	others	gene	0.4114
M3_45.chr_3	1530001	1540001	others	gene	0.5353
M3_45.chr_3	1540001	1550001	others	gene	0.7693
M3_45.chr_3	1550001	1560001	others	gene	0.7047
M3_45.chr_3	1560001	1570001	others	gene	0.4133
M3_45.chr_3	1570001	1580001	others	gene	0.2382
M3_45.chr_3	1580001	1590001	others	gene	0.4974
M3_45.chr_3	1590001	1600001	others	gene	0
M3_45.chr_3	1600001	1610001	others	gene	0.542
M3_45.chr_3	1610001	1620001	others	gene	0.3656
M3_45.chr_3	1620001	1630001	others	gene	0.0872
M3_45.chr_3	1630001	1640001	others	gene	0
M3_45.chr_3	1640001	1650001	others	gene	0.3357
M3_45.chr_3	1650001	1660001	others	gene	0.7423
M3_45.chr_3	1660001	1670001	others	gene	0.5899
M3_45.chr_3	1670001	1680001	others	gene	0.5466
M3_45.chr_3	1680001	1690001	others	gene	0.7287
M3_45.chr_3	1690001	1700001	others	gene	0.4587
M3_45.chr_3	1700001	1710001	others	gene	0.6781
M3_45.chr_3	1710001	1720001	others	gene	0.4612
M3_45.chr_3	1720001	1730001	others	gene	0.3242
M3_45.chr_3	1730001	1740001	others	gene	0.5706
M3_45.chr_3	1740001	1750001	others	gene	0.6281
M3_45.chr_3	1750001	1760001	others	gene	0.4756
M3_45.chr_3	1760001	1770001	others	gene	0.687
M3_45.chr_3	1770001	1780001	others	gene	0.6784
M3_45.chr_3	1780001	1790001	others	gene	0.6785
M3_45.chr_3	1790001	1800001	others	gene	0.6677
M3_45.chr_3	1800001	1810001	others	gene	0.2646
M3_45.chr_3	1810001	1820001	others	gene	0.7715
M3_45.chr_3	1820001	1830001	others	gene	0.6169
M3_45.chr_3	1830001	1840001	others	gene	0.7701
M3_45.chr_3	1840001	1850001	others	gene	0.8706
M3_45.chr_3	1850001	1860001	others	gene	0.7084
M3_45.chr_3	1860001	1870001	others	gene	0.5407
M3_45.chr_3	1870001	1880001	others	gene	0.7075
M3_45.chr_3	1880001	1890001	others	gene	0.6816
M3_45.chr_3	1890001	1900001	others	gene	0.3622
M3_45.chr_3	1900001	1910001	others	gene	0.3124
M3_45.chr_3	1910001	1920001	RB	gene	0.7493
M3_45.chr_3	1920001	1930001	RB	gene	0.7222
M3_45.chr_3	1930001	1940001	RB	gene	0.357
M3_45.chr_3	1940001	1950001	RB	gene	0.472
M3_45.chr_3	1950001	1960001	RB	gene	0.8963
M3_45.chr_3	1960001	1970001	RB	gene	0.6882
M3_45.chr_3	1970001	1980001	RB	gene	0.6594
M3_45.chr_3	1980001	1990001	RB	gene	0.4862
M3_45.chr_3	1990001	2000001	RB	gene	0.0825
M3_45.chr_3	2000001	2010001	RB	gene	0.3248
M3_45.chr_3	2010001	2020001	RB	gene	0.5952
M3_45.chr_3	2020001	2030001	RB	gene	0
M3_45.chr_3	2030001	2040001	RB	gene	0
M3_45.chr_3	2040001	2050001	RB	gene	0
M3_45.chr_3	2050001	2060001	RB	gene	0
M3_45.chr_3	2060001	2070001	RB	gene	0
M3_45.chr_3	2070001	2080001	RB	gene	0.4653
M3_45.chr_3	2080001	2090001	RB	gene	0.4623
M3_45.chr_3	2090001	2100001	RB	gene	0.731
M3_45.chr_3	2100001	2110001	RB	gene	0.5469
M3_45.chr_3	2110001	2120001	RB	gene	0.5099
M3_45.chr_3	2120001	2130001	RB	gene	0.0977
M3_45.chr_3	2130001	2140001	RB	gene	0.5705
M3_45.chr_3	2140001	2150001	RB	gene	0.6149
M3_45.chr_3	2150001	2160001	RB	gene	0.7987
M3_45.chr_3	2160001	2170001	RB	gene	0.6267
M3_45.chr_3	2170001	2180001	RB	gene	0.4903
M3_45.chr_3	2180001	2190001	RB	gene	0.887
M3_45.chr_3	2190001	2200001	RB	gene	0.8844
M3_45.chr_3	2200001	2210001	RB	gene	0.8101
M3_45.chr_3	2210001	2220001	RB	gene	0.0974
M3_45.chr_3	2220001	2230001	RB	gene	0.1347
M3_45.chr_3	2230001	2240001	RB	gene	0.7246
M3_45.chr_3	2240001	2250001	RB	gene	0.7404
M3_45.chr_3	2250001	2260001	RB	gene	0.6887
M3_45.chr_3	2260001	2270001	RB	gene	0.6045
M3_45.chr_3	2270001	2280001	RB	gene	0.5707
M3_45.chr_3	2280001	2290001	RB	gene	0.5013
M3_45.chr_3	2290001	2300001	RB	gene	0.4823
M3_45.chr_3	2300001	2310001	RB	gene	0.8732
M3_45.chr_3	2310001	2320001	RB	gene	0.2539
M3_45.chr_3	2320001	2330001	RB	gene	0.692
M3_45.chr_3	2330001	2340001	RB	gene	0.673
M3_45.chr_3	2340001	2350001	RB	gene	0.6715
M3_45.chr_3	2350001	2360001	RB	gene	0.5997
M3_45.chr_3	2360001	2370001	RB	gene	0.5251
M3_45.chr_3	2370001	2380001	RB	gene	0.5285
M3_45.chr_3	2380001	2390001	RB	gene	0.3179
M3_45.chr_3	2390001	2400001	RB	gene	0.7556
M3_45.chr_3	2400001	2410001	RB	gene	0.3742
M3_45.chr_3	2410001	2420001	RB	gene	0.4751
M3_45.chr_3	2420001	2430001	RB	gene	0.5768
M3_45.chr_3	2430001	2440001	RB	gene	0
M3_45.chr_3	2440001	2450001	RB	gene	0
M3_45.chr_3	2450001	2460001	RB	gene	0
M3_45.chr_3	2460001	2470001	RB	gene	0
M3_45.chr_3	2470001	2480001	RB	gene	0.5681
M3_45.chr_3	2480001	2490001	RB	gene	0.4588
M3_45.chr_3	2490001	2500001	RB	gene	0.7914
M3_45.chr_3	2500001	2510001	RB	gene	0.7425
M3_45.chr_3	2510001	2520001	RB	gene	0.6617
M3_45.chr_3	2520001	2530001	RB	gene	0.2652
M3_45.chr_3	2530001	2540001	RB	gene	0.3912
M3_45.chr_3	2540001	2550001	RB	gene	0.7419
M3_45.chr_3	2550001	2560001	RB	gene	0.6583
M3_45.chr_3	2560001	2570001	RB	gene	0.7455
M3_45.chr_3	2570001	2580001	RB	gene	0.6793
M3_45.chr_3	2580001	2590001	RB	gene	0.3283
M3_45.chr_3	2590001	2600001	RB	gene	0.0271
M3_45.chr_3	2600001	2610001	RB	gene	0
M3_45.chr_3	2610001	2620001	RB	gene	0
M3_45.chr_3	2620001	2630001	RB	gene	0.2503
M3_45.chr_3	2630001	2640001	RB	gene	0.2369
M3_45.chr_3	2640001	2650001	RB	gene	0
M3_45.chr_3	2650001	2660001	RB	gene	0.1018
M3_45.chr_3	2660001	2670001	RB	gene	0.6721
M3_45.chr_3	2670001	2680001	RB	gene	0.6783
M3_45.chr_3	2680001	2690001	RB	gene	0.4108
M3_45.chr_3	2690001	2700001	RB	gene	0.5167
M3_45.chr_3	2700001	2710001	RB	gene	0.69
M3_45.chr_3	2710001	2720001	RB	gene	0.5128
M3_45.chr_3	2720001	2730001	RB	gene	0.4571
M3_45.chr_3	2730001	2740001	RB	gene	0.7932
M3_45.chr_3	2740001	2750001	RB	gene	0.6413
M3_45.chr_3	2750001	2760001	RB	gene	0.7889
M3_45.chr_3	2760001	2770001	RB	gene	0.4826
M3_45.chr_3	2770001	2780001	RB	gene	0.7222
M3_45.chr_3	2780001	2790001	RB	gene	0.424
M3_45.chr_3	2790001	2800001	RB	gene	0.5649
M3_45.chr_3	2800001	2810001	RB	gene	0.9323
M3_45.chr_3	2810001	2820001	RB	gene	0.7311
M3_45.chr_3	2820001	2830001	RB	gene	0.6494
M3_45.chr_3	2830001	2840001	RB	gene	0.4748
M3_45.chr_3	2840001	2850001	RB	gene	0.8044
M3_45.chr_3	2850001	2860001	RB	gene	0.7587
M3_45.chr_3	2860001	2870001	RB	gene	0.5647
M3_45.chr_3	2870001	2880001	RB	gene	0.7059
M3_45.chr_3	2880001	2890001	RB	gene	0.7244
M3_45.chr_3	2890001	2900001	RB	gene	0.5799
M3_45.chr_3	2900001	2910001	RB	gene	0.5183
M3_45.chr_3	2910001	2920001	RB	gene	0.6143
M3_45.chr_3	2920001	2930001	RB	gene	0.5841
M3_45.chr_3	2930001	2940001	RB	gene	0.484
M3_45.chr_3	2940001	2950001	RB	gene	0.537
M3_45.chr_3	2950001	2960001	RB	gene	0.5561
M3_45.chr_3	2960001	2970001	RB	gene	0.5967
M3_45.chr_3	2970001	2980001	RB	gene	0.8293
M3_45.chr_3	2980001	2990001	RB	gene	0.7963
M3_45.chr_3	2990001	3000001	RB	gene	0.5319
M3_45.chr_3	3000001	3010001	RB	gene	0
M3_45.chr_3	3010001	3020001	RB	gene	0
M3_45.chr_3	3020001	3030001	RB	gene	0.7473
M3_45.chr_3	3030001	3040001	RB	gene	0.5609
M3_45.chr_3	3040001	3050001	RB	gene	0.553
M3_45.chr_3	3050001	3060001	RB	gene	0.5548
M3_45.chr_3	3060001	3070001	RB	gene	0.5104
M3_45.chr_3	3070001	3080001	RB	gene	0.5972
M3_45.chr_3	3080001	3090001	RB	gene	0.7143
M3_45.chr_3	3090001	3100001	RB	gene	0.7459
M3_45.chr_3	3100001	3110001	RB	gene	0.2621
M3_45.chr_3	3110001	3120001	RB	gene	0.6917
M3_45.chr_3	3120001	3130001	RB	gene	0.5753
M3_45.chr_3	3130001	3140001	RB	gene	0.6181
M3_45.chr_3	3140001	3150001	RB	gene	0.4634
M3_45.chr_3	3150001	3160001	RB	gene	0.7607
M3_45.chr_3	3160001	3170001	RB	gene	0.7588
M3_45.chr_3	3170001	3180001	RB	gene	0.4502
M3_45.chr_3	3180001	3190001	RB	gene	0.3498
M3_45.chr_3	3190001	3200001	RB	gene	0.7999
M3_45.chr_3	3200001	3210001	RB	gene	0.8905
M3_45.chr_3	3210001	3220001	RB	gene	0.7481
M3_45.chr_3	3220001	3230001	RB	gene	0.5979
M3_45.chr_3	3230001	3240001	RB	gene	0.441
M3_45.chr_3	3240001	3250001	RB	gene	0.6349
M3_45.chr_3	3250001	3260001	RB	gene	0.5886
M3_45.chr_3	3260001	3270001	RB	gene	0.7373
M3_45.chr_3	3270001	3280001	RB	gene	0.6418
M3_45.chr_3	3280001	3290001	RB	gene	0.7817
M3_45.chr_3	3290001	3300001	RB	gene	0.4204
M3_45.chr_3	3300001	3310001	RB	gene	0.4793
M3_45.chr_3	3310001	3320001	RB	gene	0.5341
M3_45.chr_3	3320001	3330001	RB	gene	0.5163
M3_45.chr_3	3330001	3340001	RB	gene	0.6686
M3_45.chr_3	3340001	3350001	RB	gene	0.7975
M3_45.chr_3	3350001	3360001	RB	gene	0.7419
M3_45.chr_3	3360001	3370001	RB	gene	0.712
M3_45.chr_3	3370001	3380001	RB	gene	0.5002
M3_45.chr_3	3380001	3390001	RB	gene	0.5961
M3_45.chr_3	3390001	3400001	RB	gene	0.344
M3_45.chr_3	3400001	3410001	RB	gene	0.8398
M3_45.chr_3	3410001	3420001	RB	gene	0.8259
M3_45.chr_3	3420001	3430001	RB	gene	0.6065
M3_45.chr_3	3430001	3440001	RB	gene	0.5033
M3_45.chr_3	3440001	3450001	RB	gene	0.2814
M3_45.chr_3	3450001	3460001	RB	gene	0.5437
M3_45.chr_3	3460001	3470001	RB	gene	0.8101
M3_45.chr_3	3470001	3480001	RB	gene	0.3926
M3_45.chr_3	3480001	3490001	RB	gene	0.2003
M3_45.chr_3	3490001	3500001	RB	gene	0.6588
M3_45.chr_3	3500001	3510001	RB	gene	0.5053
M3_45.chr_3	3510001	3520001	RB	gene	0.363
M3_45.chr_3	3520001	3530001	RB	gene	0.7863
M3_45.chr_3	3530001	3540001	RB	gene	0.32
M3_45.chr_3	3540001	3550001	RB	gene	0.7443
M3_45.chr_3	3540001	3550001	RB	gene	0.7443
M3_45.chr_3	3550001	3560001	RB	gene	0.5843
M3_45.chr_3	3550001	3560001	RB	gene	0.5843
M3_45.chr_3	3560001	3570001	RB	gene	0.6537
M3_45.chr_3	3560001	3570001	RB	gene	0.6537
M3_45.chr_3	3570001	3580001	RB	gene	0.6585
[truncated: 3,032,519 more chars]
